# PTPN2 copper-sensing rapidly relays copper level fluctuations into EGFR/CREB activation and associated *CTR1* transcriptional repression

**DOI:** 10.1101/2023.08.29.555401

**Authors:** Matthew O. Ross, Yuan Xie, Ryan C. Owyang, Chang Ye, Olivia N.P. Zbihley, Ruitu Lyu, Tong Wu, Pingluan Wang, Olga Karginova, Olufunmilayo I. Olopade, Minglei Zhao, Chuan He

## Abstract

Fluxes in human intra- and extracellular copper levels recently garnered attention for roles in cellular signaling, including affecting levels of the signaling molecule cyclic adenosine monophosphate (cAMP). We herein applied an unbiased temporal evaluation of the whole-genome transcriptional activities modulated by fluctuations in copper levels to identify the copper sensor proteins responsible for driving these activities. We found that fluctuations in physiologically-relevant copper levels rapidly modulate EGFR/MAPK/ERK signal transduction and activation of the transcription factor cAMP response element-binding protein (CREB). Both intracellular and extracellular assays support Cu^1+^ inhibition of the EGFR-phosphatase PTPN2 (and potentially the homologous PTPN1)–via direct ligation to the PTPN2 active site cysteine side chain–as the underlying mechanism of copper-stimulated EGFR signal transduction activation. Depletion of copper represses this signaling pathway. We additionally show *i*) copper supplementation drives transcriptional repression of the copper importer *CTR1* and *ii*) CREB activity is inversely correlated with *CTR1* expression. In summary, our study reveals PTPN2 as a physiological copper sensor and defines a regulatory mechanism linking feedback control of copper-stimulated MAPK/ERK/CREB-signaling and *CTR1* expression, thereby uncovering a previously unrecognized link between copper levels and cellular signal transduction.

## Supplemental Table S9 for "PTPN2 copper-sensing rapidly relays copper level fluctuations into EGFR/CREB activation and associated *CTR1* transcriptional repression" (part 1 of 3)

### Sheet: Cu2h30uM_fullgeneslist
	baseMean	log2FoldChange	lfcSE	stat	pvalue	padj	accession
ENSG00000169429	689.631	1.87234	0.0791601	23.6525	1.11e-123	1.33e-119	CXCL8
ENSG00000023445	3419.09	0.762824	0.0492663	15.4837	4.47e-54	2.69e-50	BIRC3
ENSG00000073756	1922.22	0.857409	0.0573651	14.9465	1.64e-50	6.57e-47	PTGS2
ENSG00000118503	358.628	1.08231	0.0946203	11.4384	2.69e-30	8.07e-27	TNFAIP3
ENSG00000100906	1319.02	0.619199	0.0566417	10.9319	8.12e-28	1.95e-24	NFKBIA
ENSG00000123358	1731.3	0.633809	0.0597026	10.6161	2.51e-26	5.02e-23	NR4A1
ENSG00000108691	800.7	0.805464	0.0778852	10.3417	4.56e-25	7.83e-22	CCL2
ENSG00000138166	1234.23	0.538405	0.0553576	9.72595	2.34e-22	3.51e-19	DUSP5
ENSG00000163739	216.654	1.28853	0.134162	9.60433	7.67e-22	1.02e-18	CXCL1
ENSG00000109321	1376.21	0.499052	0.053488	9.33016	1.06e-20	1.27e-17	AREG
ENSG00000166886	966.533	0.581123	0.064685	8.98389	2.61e-19	2.85e-16	NAB2
ENSG00000139289	2697.58	0.39101	0.0437478	8.93781	3.97e-19	3.97e-16	PHLDA1
ENSG00000134070	723.609	0.619089	0.0713981	8.67095	4.29e-18	3.96e-15	IRAK2
ENSG00000169242	539.286	0.682805	0.0807036	8.46065	2.66e-17	2.28e-14	EFNA1
ENSG00000112096	2094.43	0.373629	0.0454054	8.22874	1.89e-16	1.51e-13	SOD2
ENSG00000075426	4460.96	0.308459	0.0387505	7.96014	1.72e-15	1.29e-12	FOSL2
ENSG00000077150	1926.96	0.400856	0.0521426	7.68768	1.5e-14	1.01e-11	NFKB2
ENSG00000175592	996.431	0.460679	0.0599881	7.6795	1.6e-14	1.01e-11	FOSL1
ENSG00000134954	1291.58	0.434722	0.0566083	7.67947	1.6e-14	1.01e-11	ETS1
ENSG00000163734	111.928	1.30622	0.172054	7.59194	3.15e-14	1.89e-11	CXCL3
ENSG00000124145	1218.37	0.438994	0.0590877	7.42954	1.09e-13	6.01e-11	SDC4
ENSG00000124882	3512.32	0.406659	0.0547461	7.42809	1.1e-13	6.01e-11	EREG
ENSG00000119508	615.843	0.655095	0.089181	7.34568	2.05e-13	1.07e-10	NR4A3
ENSG00000090339	70.7615	1.58089	0.216514	7.30155	2.84e-13	1.42e-10	ICAM1
ENSG00000185022	331.282	0.706047	0.100308	7.03882	1.94e-12	9.31e-10	MAFF
ENSG00000056558	186.946	0.928874	0.13228	7.02203	2.19e-12	1.01e-09	TRAF1
ENSG00000132510	375.798	0.645934	0.0940438	6.86844	6.49e-12	2.89e-09	KDM6B
ENSG00000081041	138.486	1.04147	0.151844	6.85885	6.94e-12	2.98e-09	CXCL2
ENSG00000077044	3223.95	0.278414	0.0413967	6.7255	1.75e-11	7.25e-09	DGKD
ENSG00000169908	9715.55	0.263638	0.040265	6.54757	5.85e-11	2.34e-08	TM4SF1
ENSG00000011422	595.503	0.491122	0.0750813	6.54121	6.1e-11	2.36e-08	PLAUR
ENSG00000159167	330.636	0.683571	0.105425	6.48396	8.93e-11	3.35e-08	STC1
ENSG00000145632	4532.23	0.245041	0.0379393	6.45877	1.06e-10	3.84e-08	PLK2
ENSG00000128342	1367.78	0.344977	0.0535483	6.44235	1.18e-10	4.16e-08	LIF
ENSG00000142627	2943.13	0.278671	0.0435506	6.39878	1.57e-10	5.37e-08	EPHA2
ENSG00000125347	359.496	0.628074	0.098396	6.38312	1.74e-10	5.71e-08	IRF1
ENSG00000109320	1105.58	0.373005	0.0584562	6.38094	1.76e-10	5.71e-08	NFKB1
ENSG00000131016	6095.03	0.265846	0.0421268	6.31061	2.78e-10	8.78e-08	AKAP12
ENSG00000137801	3198.96	0.265018	0.0438487	6.04392	1.5e-09	4.63e-07	THBS1
ENSG00000143384	4631.44	0.274051	0.0458043	5.98307	2.19e-09	6.57e-07	MCL1
ENSG00000125968	2219.49	-0.281338	0.0472555	-5.95355	2.62e-09	7.69e-07	ID1
ENSG00000163347	2527.67	0.277777	0.0476783	5.82607	5.67e-09	1.62e-06	CLDN1
ENSG00000122861	1414.76	0.316241	0.0548764	5.76278	8.27e-09	2.31e-06	PLAU
ENSG00000020577	923.739	0.365221	0.0635294	5.74885	8.99e-09	2.45e-06	SAMD4A
ENSG00000146232	279.207	0.611756	0.106484	5.74504	9.19e-09	2.45e-06	NFKBIE
ENSG00000115738	1935.17	-0.274536	0.0479244	-5.72852	1.01e-08	2.65e-06	ID2
ENSG00000162924	615.08	0.450906	0.080732	5.58522	2.33e-08	5.96e-06	REL
ENSG00000118523	1956.94	0.264558	0.0473991	5.5815	2.38e-08	5.97e-06	CTGF
ENSG00000176907	2956.81	0.24422	0.0439238	5.56009	2.7e-08	6.61e-06	TCIM
ENSG00000003402	1869.08	0.259195	0.0471858	5.49307	3.95e-08	9.49e-06	CFLAR
ENSG00000163735	3901.77	0.262148	0.0479474	5.4674	4.57e-08	1.06e-05	CXCL5
ENSG00000067082	1468.74	0.286265	0.0523735	5.46584	4.61e-08	1.06e-05	KLF6
ENSG00000008086	1441.19	0.305995	0.0561012	5.45433	4.92e-08	1.11e-05	CDKL5
ENSG00000185215	5958.69	0.198787	0.0366422	5.42508	5.79e-08	1.29e-05	TNFAIP2
ENSG00000115009	28.0207	1.96182	0.364263	5.38571	7.22e-08	NA	CCL20
ENSG00000144802	279.531	0.556797	0.103415	5.38412	7.28e-08	1.59e-05	NFKBIZ
ENSG00000104856	563.276	0.405663	0.078857	5.14428	2.69e-07	5.76e-05	RELB
ENSG00000170525	6413.69	-0.176693	0.0343914	-5.13771	2.78e-07	5.86e-05	PFKFB3
ENSG00000087074	849.232	0.366208	0.0719441	5.09017	3.58e-07	7.41e-05	PPP1R15A
ENSG00000013619	216.339	0.588705	0.11767	5.00303	5.64e-07	0.00011488	MAMLD1
ENSG00000184743	2603.73	-0.23093	0.0466866	-4.94639	7.56e-07	0.000151332	ATL3
ENSG00000123908	3095.66	0.205786	0.0423301	4.86147	1.17e-06	0.000229406	AGO2
ENSG00000088826	1907.43	0.22926	0.0487863	4.69926	2.61e-06	0.000500445	SMOX
ENSG00000111266	991.489	0.285658	0.0608021	4.69816	2.63e-06	0.000500445	DUSP16
ENSG00000090924	1451.36	0.240858	0.0514886	4.6779	2.9e-06	0.000543893	PLEKHG2
ENSG00000010818	656.575	0.366628	0.0798233	4.59299	4.37e-06	0.000807319	HIVEP2
ENSG00000157168	5369.98	0.163944	0.0357292	4.58852	4.46e-06	0.000812312	NRG1
ENSG00000084112	2271.46	0.213556	0.0471306	4.53116	5.87e-06	0.00105152	SSH1
ENSG00000213859	351.683	0.417244	0.0927673	4.49775	6.87e-06	0.00121295	KCTD11
ENSG00000034152	1200.35	0.265992	0.0594427	4.47477	7.65e-06	0.0013314	MAP2K3
ENSG00000170500	1481.72	0.234571	0.0532379	4.4061	1.05e-05	0.0018058	LONRF2
ENSG00000136603	3548.28	-0.216157	0.0491532	-4.39761	1.09e-05	0.00185136	SKIL
ENSG00000130066	3441.89	0.201137	0.0458511	4.38674	1.15e-05	0.00191929	SAT1
ENSG00000145860	3515.96	0.175904	0.0404347	4.35033	1.36e-05	0.00223636	RNF145
ENSG00000125740	95.9689	0.815414	0.187886	4.33994	1.43e-05	0.00228398	FOSB
ENSG00000006327	2629.25	0.194537	0.0448265	4.33977	1.43e-05	0.00228398	TNFRSF12A
ENSG00000133816	2065.1	0.201998	0.0477254	4.23251	2.31e-05	0.00365189	MICAL2
ENSG00000196639	219.828	0.488038	0.115913	4.21039	2.55e-05	0.00397619	HRH1
ENSG00000116285	2657.86	0.200005	0.0476681	4.19579	2.72e-05	0.00418691	ERRFI1
ENSG00000106366	7836.65	0.164375	0.0398397	4.12592	3.69e-05	0.00561357	SERPINE1
ENSG00000131459	764.161	0.281826	0.0684863	4.11507	3.87e-05	0.0057874	GFPT2
ENSG00000107984	5848.81	0.161225	0.0391975	4.11313	3.9e-05	0.0057874	DKK1
ENSG00000120889	3229.62	0.171566	0.0417458	4.10978	3.96e-05	0.00580041	TNFRSF10B
ENSG00000213639	4838.28	-0.165388	0.0403187	-4.10203	4.1e-05	0.0059261	PPP1CB
ENSG00000102554	2001.08	0.208307	0.0510937	4.07695	4.56e-05	0.00652396	KLF5
ENSG00000006062	2841.67	0.184242	0.0452935	4.06774	4.75e-05	0.00670728	MAP3K14
ENSG00000180263	3124.39	0.191253	0.0471034	4.06028	4.9e-05	0.00684471	FGD6
ENSG00000225614	1111.92	0.257475	0.0634766	4.05622	4.99e-05	0.00688474	ZNF469
ENSG00000138386	1761.8	0.256941	0.0639851	4.01564	5.93e-05	0.00809108	NAB1
ENSG00000095752	399.739	0.356851	0.0895106	3.98669	6.7e-05	0.00904128	IL11
ENSG00000110958	8273.83	-0.14824	0.0372106	-3.98381	6.78e-05	0.00904997	PTGES3
ENSG00000132639	1053.86	0.243698	0.0612545	3.97845	6.94e-05	0.00915475	SNAP25
ENSG00000173575	1870.9	0.197854	0.0499731	3.9592	7.52e-05	0.00981696	CHD2
ENSG00000108840	250.03	0.427753	0.108553	3.94051	8.13e-05	0.0105001	HDAC5
ENSG00000111912	3112.49	0.183572	0.0469871	3.90687	9.35e-05	0.0119463	NCOA7
ENSG00000148841	864.248	0.258465	0.0665416	3.88426	0.000102642	0.0129761	ITPRIP
ENSG00000182010	155.266	-0.546004	0.142077	-3.84301	0.000121534	0.0152044	RTKN2
ENSG00000147454	1537.82	0.20332	0.053001	3.83616	0.000124976	0.0154738	SLC25A37
ENSG00000198517	2099.41	0.202193	0.0528369	3.82674	0.000129852	0.0159135	MAFK
ENSG00000116044	3008.33	0.159145	0.0417811	3.80901	0.000139525	0.0169262	NFE2L2
ENSG00000107290	3039.13	0.164112	0.0433882	3.78241	0.000155319	0.0186538	SETX
ENSG00000117602	493.801	-0.30796	0.0818422	-3.76284	0.000167991	0.019976	RCAN3
ENSG00000128016	330.924	0.362259	0.096569	3.7513	0.00017592	0.0207137	ZFP36
ENSG00000058085	762.824	0.249847	0.0668994	3.73466	0.00018797	0.0219176	LAMC2
ENSG00000162772	183.416	0.498942	0.134103	3.72059	0.000198762	0.0229531	ATF3
ENSG00000180340	1034.83	-0.249458	0.067173	-3.71366	0.000204282	0.023366	FZD2
ENSG00000185551	605.832	-0.27767	0.0750604	-3.69929	0.000216207	0.0244966	NR2F2
ENSG00000177606	1241.08	0.224382	0.0610255	3.67685	0.000236134	0.0265043	JUN
ENSG00000104885	732.888	0.26596	0.0724386	3.67152	0.000241115	0.0268128	DOT1L
ENSG00000164171	1827.51	0.197985	0.0539943	3.66677	0.000245637	0.0270651	ITGA2
ENSG00000139926	1044.26	0.212142	0.0584217	3.63121	0.000282091	0.0307992	FRMD6
ENSG00000143674	1077.24	-0.209918	0.0579517	-3.62229	0.000292005	0.0315944	MAP3K21
ENSG00000150991	6837.12	0.127028	0.0353836	3.59001	0.000330661	0.0354575	UBC
ENSG00000109079	1572.33	0.18201	0.0514062	3.54063	0.000399167	0.0424248	TNFAIP1
ENSG00000143322	2717.91	0.160897	0.0456599	3.52381	0.000425385	0.0448147	ABL2
ENSG00000166949	7105.81	0.128416	0.0367678	3.49261	0.000478319	0.0499531	SMAD3
ENSG00000167552	1441.1	0.189942	0.0545156	3.48418	0.00049364	0.0511087	TUBA1A
ENSG00000185650	2916.16	0.145885	0.0419067	3.48119	0.000499187	0.0512413	ZFP36L1
ENSG00000110330	1286.63	0.207597	0.0596985	3.47742	0.000506261	0.0515271	BIRC2
ENSG00000187678	262.285	0.372222	0.107491	3.46281	0.000534568	0.0539509	SPRY4
ENSG00000121236	555.028	-0.262032	0.0759423	-3.45041	0.000559726	0.0560192	TRIM6
ENSG00000113070	132.778	0.510741	0.148536	3.43851	0.000584923	0.0580572	HBEGF
ENSG00000196352	1616.8	0.178063	0.0519829	3.42542	0.000613855	0.0604295	CD55
ENSG00000139112	594.03	0.255025	0.0745662	3.42012	0.000625934	0.0611176	GABARAPL1
ENSG00000150347	162.173	0.479235	0.140896	3.40133	0.00067059	0.0649499	ARID5B
ENSG00000163814	454.898	0.281874	0.083039	3.39448	0.000687589	0.0660636	CDCP1
ENSG00000214548	850.918	0.231337	0.0684618	3.37907	0.000727315	0.0693258	MEG3
ENSG00000136244	14.93	1.58102	0.469457	3.36776	0.000757822	NA	IL6
ENSG00000110047	1745.61	0.180286	0.0535812	3.36472	0.000766206	0.0724578	EHD1
ENSG00000155256	541.09	0.263363	0.0783909	3.35961	0.000780518	0.0732345	ZFYVE27
ENSG00000160352	313.491	-0.361672	0.107795	-3.3552	0.000793081	0.0738365	ZNF714
ENSG00000101447	1299.93	-0.186185	0.0556407	-3.3462	0.000819258	0.0756869	FAM83D
ENSG00000171793	5059.91	0.125882	0.0376745	3.3413	0.000833862	0.076448	CTPS1
ENSG00000139354	706.942	-0.235285	0.0707382	-3.32614	0.000880588	0.0801201	GAS2L3
ENSG00000177565	1649.32	-0.185918	0.0559819	-3.32103	0.00089686	0.0809871	TBL1XR1
ENSG00000165895	659.793	0.253509	0.0767587	3.30267	0.00095769	0.0858348	ARHGAP42
ENSG00000069399	455.34	0.283441	0.0858946	3.29987	0.000967289	0.0860529	BCL3
ENSG00000272398	4052.72	-0.132848	0.0402844	-3.29774	0.000974651	0.0860703	CD24
ENSG00000172380	4861.69	-0.127689	0.0388108	-3.29004	0.00100173	0.0876657	GNG12
ENSG00000121895	682.987	0.232494	0.0707151	3.28776	0.0010099	0.0876657	TMEM156
ENSG00000168874	292.071	-0.343372	0.104481	-3.28644	0.00101462	0.0876657	ATOH8
ENSG00000099194	16586.3	-0.13153	0.0400886	-3.28099	0.00103445	0.0882262	SCD
ENSG00000112149	50.0598	0.82388	0.251178	3.28007	0.00103783	0.0882262	CD83
ENSG00000135047	7659.75	0.116501	0.0355336	3.27863	0.00104314	0.0882262	CTSL
ENSG00000145901	1826.58	0.184668	0.0564646	3.27051	0.00107353	0.0897111	TNIP1
ENSG00000008294	5134.78	0.140084	0.0428398	3.26996	0.00107564	0.0897111	SPAG9
ENSG00000159176	6375.64	0.119485	0.0366001	3.26462	0.00109611	0.0901741	CSRP1
ENSG00000067798	811.293	0.219407	0.067208	3.26459	0.00109623	0.0901741	NAV3
ENSG00000112658	755.227	0.234727	0.0719435	3.26266	0.00110371	0.0901741	SRF
ENSG00000134686	850.568	0.216422	0.0666329	3.24798	0.00116227	0.0943165	PHC2
ENSG00000160113	946.198	-0.209488	0.0646689	-3.23939	0.00119784	0.0965505	NR2F6
ENSG00000113328	1928.69	-0.155751	0.0481214	-3.23662	0.00120955	0.0968445	CCNG1
ENSG00000111859	2708.8	0.136329	0.042263	3.22573	0.00125652	0.0999392	NEDD9
ENSG00000130164	1509.31	0.16865	0.0526841	3.20116	0.00136878	0.107925	LDLR
ENSG00000067167	10058.3	-0.109783	0.0343086	-3.19987	0.0013749	0.107925	TRAM1
ENSG00000172403	501.515	0.257002	0.0804733	3.19363	0.00140496	0.109569	SYNPO2
ENSG00000124942	25752.1	0.107827	0.0338228	3.18799	0.00143264	0.110972	AHNAK
ENSG00000139278	743.357	0.226785	0.0711768	3.18622	0.00144143	0.110972	GLIPR1
ENSG00000168092	1942.17	-0.148644	0.0466919	-3.1835	0.00145506	0.111307	PAFAH1B2
ENSG00000013588	10598	0.117258	0.036913	3.1766	0.00149012	0.113268	GPRC5A
ENSG00000120738	47.6783	0.781584	0.246458	3.17126	0.00151778	0.114645	EGR1
ENSG00000023171	2426.33	0.141835	0.0450507	3.14836	0.00164192	0.122712	GRAMD1B
ENSG00000197622	1486.42	0.167459	0.0531987	3.1478	0.00164502	0.122712	CDC42SE1
ENSG00000118985	852.44	0.204463	0.0651709	3.13733	0.00170495	0.126398	ELL2
ENSG00000175182	109.056	0.545997	0.174754	3.12438	0.00178182	0.131286	FAM131A
ENSG00000171223	1021.81	0.220434	0.0709878	3.10524	0.00190126	0.137742	JUNB
ENSG00000163171	928.146	-0.192138	0.0618798	-3.10502	0.00190264	0.137742	CDC42EP3
ENSG00000035403	8956.99	0.109417	0.0352407	3.10484	0.00190385	0.137742	VCL
ENSG00000081154	2801.17	-0.12972	0.0420567	-3.0844	0.00203965	0.146684	PCNP
ENSG00000104689	757.006	0.205233	0.0670442	3.06116	0.00220485	0.15762	TNFRSF10A
ENSG00000173391	26.6175	1.03746	0.340482	3.04703	0.00231113	NA	OLR1
ENSG00000274070	444.822	-0.300672	0.0990443	-3.03573	0.00239956	0.170525	CASTOR2
ENSG00000114315	132.953	-0.451101	0.148852	-3.03054	0.0024412	0.172463	HES1
ENSG00000178860	335.946	0.290669	0.096102	3.02459	0.00248971	0.174862	MSC
ENSG00000235609	98.4899	-0.514428	0.170273	-3.0212	0.00251772	0.175801	AF127577.4
ENSG00000197261	736.672	0.226906	0.0751994	3.0174	0.00254956	0.176996	C6orf141
ENSG00000277443	1628.32	-0.164514	0.0545682	-3.01484	0.00257114	0.177467	MARCKS
ENSG00000145623	2764.81	0.131938	0.043905	3.00508	0.00265508	0.181431	OSMR
ENSG00000116717	436.627	0.258759	0.086119	3.00466	0.00265877	0.181431	GADD45A
ENSG00000272070	2.13724	-4.50756	1.5054	-2.99426	0.00275109	NA	AC005618.1
ENSG00000185033	1102.93	0.176373	0.0590127	2.98872	0.00280148	0.190089	SEMA4B
ENSG00000100221	1110.08	0.169984	0.0569377	2.98544	0.0028317	0.190106	JOSD1
ENSG00000068489	2593.9	-0.127829	0.0428199	-2.98526	0.00283338	0.190106	PRR11
ENSG00000128951	1240.24	-0.171002	0.0573241	-2.98307	0.00285372	0.190407	DUT
ENSG00000141582	594.917	-0.228125	0.0767799	-2.97115	0.00296684	0.195914	CBX4
ENSG00000167528	383.135	0.265438	0.0893447	2.97094	0.00296888	0.195914	ZNF641
ENSG00000049249	53.342	0.697599	0.235287	2.96488	0.003028	0.198723	TNFRSF9
ENSG00000005889	1158.33	-0.170013	0.0575271	-2.95536	0.00312302	0.203845	ZFX
ENSG00000181722	586.051	0.253578	0.0858563	2.95351	0.00314181	0.203963	ZBTB20
ENSG00000145365	136.029	0.431272	0.146312	2.94761	0.00320241	0.206779	TIFA
ENSG00000265817	153.355	-0.422503	0.143629	-2.94163	0.00326491	0.209688	FSBP
ENSG00000123575	1908.47	-0.147596	0.0502375	-2.93796	0.00330382	0.211058	FAM199X
ENSG00000163545	1335.79	0.157085	0.0535177	2.93519	0.00333344	0.211823	NUAK2
ENSG00000120875	3501.15	0.11821	0.0403198	2.93181	0.00336992	0.212485	DUSP4
ENSG00000141232	1096.5	-0.179711	0.0613147	-2.93095	0.00337923	0.212485	TOB1
ENSG00000236333	3.26294	-4.08096	1.39259	-2.93048	0.00338434	NA	TRHDE-AS1
ENSG00000108854	1544.11	0.152484	0.0521708	2.9228	0.00346905	0.216996	SMURF2
ENSG00000133703	1549.71	-0.149056	0.0512576	-2.90798	0.00363777	0.22606	KRAS
ENSG00000138134	755.368	0.197699	0.0680128	2.90679	0.00365159	0.22606	STAMBPL1
ENSG00000198142	755.115	0.20075	0.069191	2.90139	0.00371508	0.22865	SOWAHC
ENSG00000169213	1411.07	0.181134	0.0624875	2.89873	0.00374679	0.22865	RAB3B
ENSG00000185920	329.769	-0.283185	0.0977034	-2.89842	0.00375054	0.22865	PTCH1
ENSG00000153094	218.921	-0.340136	0.11759	-2.89255	0.00382122	0.231159	BCL2L11
ENSG00000178538	988.777	0.175794	0.0607902	2.89182	0.0038302	0.231159	CA8
ENSG00000136560	811.138	0.192145	0.0665153	2.88873	0.00386805	0.232276	TANK
ENSG00000069275	10722.8	-0.0978094	0.0339166	-2.88382	0.0039288	0.234751	NUCKS1
ENSG00000170542	423.862	0.24321	0.0851958	2.85472	0.00430748	0.256103	SERPINB9
ENSG00000107554	1428.03	0.153473	0.0541647	2.83345	0.00460489	0.272437	DNMBP
ENSG00000146648	7400.27	0.105013	0.0371534	2.82646	0.00470655	0.274845	EGFR
ENSG00000074527	2308.82	0.128705	0.0455577	2.8251	0.00472654	0.274845	NTN4
ENSG00000213965	1152.92	-0.159645	0.0565196	-2.82459	0.00473407	0.274845	NUDT19
ENSG00000113645	2853.3	0.12877	0.0455922	2.82439	0.00473714	0.274845	WWC1
ENSG00000183337	1118.2	-0.174887	0.0620984	-2.81629	0.00485819	0.278531	BCOR
ENSG00000165376	413.668	0.255784	0.0908297	2.81608	0.00486135	0.278531	CLDN2
ENSG00000160058	617.658	0.204159	0.0725126	2.81549	0.00487024	0.278531	BSDC1
ENSG00000006459	205.175	0.345259	0.123023	2.80646	0.00500896	0.282663	KDM7A
ENSG00000126561	113.114	0.450442	0.160532	2.80592	0.00501726	0.282663	STAT5A
ENSG00000077238	423.444	0.258935	0.09232	2.80475	0.00503558	0.282663	IL4R
ENSG00000166592	75.2359	0.563915	0.201062	2.80468	0.00503663	0.282663	RRAD
ENSG00000213186	504.756	-0.231453	0.082574	-2.80298	0.00506331	0.282839	TRIM59
ENSG00000157654	1204.2	0.171821	0.0615521	2.79147	0.00524684	0.290959	PALM2-AKAP2
ENSG00000129474	2457.49	-0.123978	0.0444232	-2.79084	0.00525712	0.290959	AJUBA
ENSG00000214944	1591.65	0.153268	0.0549733	2.78805	0.00530262	0.292131	ARHGEF28
ENSG00000196935	1805.97	0.134149	0.0482234	2.78182	0.00540558	0.296443	SRGAP1
ENSG00000240476	202.045	0.337175	0.121474	2.7757	0.00550836	0.300706	LINC00973
ENSG00000149084	1653.23	-0.138597	0.0499652	-2.77387	0.00553937	0.301031	HSD17B12
ENSG00000101003	1587.56	-0.142731	0.0515284	-2.76995	0.00560644	0.30202	GINS1
ENSG00000188690	874.456	-0.174992	0.063177	-2.76987	0.00560787	0.30202	UROS
ENSG00000104081	32.4718	-0.82741	0.298914	-2.76805	0.00563923	NA	BMF
ENSG00000182752	3338.87	0.125031	0.0451817	2.7673	0.00565234	0.303056	PAPPA
ENSG00000198959	5748.17	0.108096	0.0391227	2.763	0.00572732	0.305712	TGM2
ENSG00000034053	20.6694	-1.08229	0.391848	-2.76202	0.00574445	NA	APBA2
ENSG00000153234	117.063	0.438711	0.15902	2.75884	0.00580071	0.307239	NR4A2
ENSG00000136802	1263.12	0.150015	0.0543832	2.75848	0.0058071	0.307239	LRRC8A
ENSG00000141682	352.996	0.268442	0.0974199	2.75551	0.00586	0.308678	PMAIP1
ENSG00000180694	776.625	-0.189774	0.0689327	-2.75304	0.00590447	0.309662	TMEM64
ENSG00000168264	1093.26	-0.161776	0.0587982	-2.75137	0.00593463	0.309719	IRF2BP2
ENSG00000130559	1487.47	0.14082	0.0512213	2.74924	0.00597331	0.309719	CAMSAP1
ENSG00000133318	2751.06	-0.12251	0.0445824	-2.74793	0.0059972	0.309719	RTN3
ENSG00000027697	854.197	0.180863	0.0658329	2.74731	0.0060087	0.309719	IFNGR1
ENSG00000165410	2640.81	-0.125877	0.0459652	-2.73853	0.00617146	0.316749	CFL2
ENSG00000120992	1791.19	-0.13893	0.0508152	-2.73402	0.00625666	0.319755	LYPLA1
ENSG00000140379	133.758	0.403837	0.147979	2.72902	0.00635231	0.323268	BCL2A1
ENSG00000149289	818.845	0.193897	0.0712272	2.72224	0.00648417	0.328586	ZC3H12C
ENSG00000141905	1736.74	-0.141419	0.0520133	-2.71891	0.00654978	0.330516	NFIC
ENSG00000261578	164.05	-0.389843	0.143619	-2.71442	0.00663915	0.333248	AP003119.3
ENSG00000110880	6191.7	0.0955811	0.0352254	2.71341	0.0066594	0.333248	CORO1C
ENSG00000152078	1482.44	-0.173607	0.0640668	-2.70978	0.00673277	0.335521	TMEM56
ENSG00000120802	6162.79	-0.098872	0.0365258	-2.70691	0.00679132	0.33704	TMPO
ENSG00000184371	745.031	0.183714	0.0679752	2.70266	0.00687862	0.338779	CSF1
ENSG00000158470	2061.41	0.133159	0.0492732	2.70246	0.00688278	0.338779	B4GALT5
ENSG00000257732	31.7593	0.83393	0.310218	2.68821	0.00718368	NA	AC089983.1
ENSG00000116741	217.251	0.317857	0.118389	2.68485	0.00725616	0.3557	RGS2
ENSG00000263528	250.8	0.314258	0.117355	2.67784	0.00740992	0.361084	IKBKE
ENSG00000085662	14603.6	0.127006	0.0474488	2.67669	0.00743539	0.361084	AKR1B1
ENSG00000052802	868.652	-0.172519	0.0644749	-2.67575	0.00745619	0.361084	MSMO1
ENSG00000134970	2264.65	-0.135913	0.0508291	-2.67392	0.00749705	0.361605	TMED7
ENSG00000100003	215.89	0.323453	0.121216	2.66841	0.0076211	0.366118	SEC14L2
ENSG00000138449	270.988	-0.294108	0.110413	-2.66371	0.00772844	0.369795	SLC40A1
ENSG00000135002	1726.35	-0.138148	0.0520177	-2.65578	0.00791243	0.376422	RFK
ENSG00000154114	318.96	-0.2671	0.100601	-2.65505	0.00792961	0.376422	TBCEL
ENSG00000141458	3452.71	0.11915	0.0449158	2.65275	0.00798398	0.377119	NPC1
ENSG00000108021	3909.9	0.116501	0.0439334	2.65177	0.00800711	0.377119	FAM208B
ENSG00000176597	304.254	0.267896	0.101123	2.64922	0.00806785	0.378496	B3GNT5
ENSG00000136153	1212.59	0.149383	0.0565339	2.64235	0.00823322	0.384751	LMO7
ENSG00000099992	109.926	0.443036	0.167808	2.64014	0.00828709	0.385767	TBC1D10A
ENSG00000172602	265.105	0.288328	0.109386	2.63586	0.00839233	0.389158	RND1
ENSG00000138757	4026.66	-0.11573	0.0440236	-2.62882	0.00856813	0.393197	G3BP2
ENSG00000111110	692.163	-0.185461	0.0705534	-2.62867	0.00857206	0.393197	PPM1H
ENSG00000240498	182.977	0.337593	0.128438	2.62844	0.00857766	0.393197	CDKN2B-AS1
ENSG00000168398	191.936	0.341649	0.130447	2.61906	0.00881723	0.401541	BDKRB2
ENSG00000156273	614.147	0.196778	0.0751434	2.6187	0.00882655	0.401541	BACH1
ENSG00000273014	118.408	-0.419121	0.160352	-2.61376	0.00895515	0.405854	AC018645.2
ENSG00000142065	242.895	-0.305634	0.117074	-2.6106	0.00903844	0.407117	ZFP14
ENSG00000173334	683.275	0.187855	0.0719717	2.61013	0.0090508	0.407117	TRIB1
ENSG00000187109	13156.1	-0.081225	0.0311426	-2.60816	0.00910298	0.407936	NAP1L1
ENSG00000006634	904.356	-0.166406	0.0639832	-2.60077	0.00930145	0.41528	DBF4
ENSG00000138434	2497.21	0.12432	0.0478607	2.59754	0.00938935	0.417652	SSFA2
ENSG00000085063	2956.74	0.109882	0.0423672	2.59356	0.0094989	0.419738	CD59
ENSG00000173918	280.237	0.272599	0.105117	2.59329	0.00950614	0.419738	C1QTNF1
ENSG00000130202	1155.14	0.162661	0.0630665	2.5792	0.00990292	0.435656	NECTIN2
ENSG00000277534	309.963	-0.259056	0.100504	-2.57756	0.00995004	0.436132	AC007996.1
ENSG00000289235	2.59479	-3.73248	1.44858	-2.57664	0.00997647	NA
ENSG00000125249	515.501	-0.202163	0.0785418	-2.57396	0.0100543	0.439099	RAP2A
ENSG00000264958	1.65543	-4.13631	1.6074	-2.57329	0.0100737	NA	ALOX12P1
ENSG00000109099	1602.01	0.130214	0.0506838	2.56915	0.0101948	0.441999	PMP22
ENSG00000100558	159.878	0.34707	0.135114	2.56873	0.0102073	0.441999	PLEK2
ENSG00000125730	339.678	0.260487	0.10148	2.56687	0.0102622	0.441999	C3
ENSG00000137834	2400.78	-0.126503	0.0492866	-2.56667	0.0102679	0.441999	SMAD6
ENSG00000172201	196.047	-0.33723	0.13165	-2.56156	0.0104202	0.446953	ID4
ENSG00000134571	2.55441	-3.72578	1.456	-2.55891	0.0105	NA	MYBPC3
ENSG00000151014	395.684	0.252732	0.0993172	2.54469	0.0109374	0.466833	NOCT
ENSG00000138336	83.983	-0.470061	0.1848	-2.54362	0.0109709	0.466833	TET1
ENSG00000095951	932.558	0.165581	0.0651464	2.54168	0.0110322	0.466833	HIVEP1
ENSG00000166483	956.343	-0.157417	0.0619397	-2.54146	0.0110392	0.466833	WEE1
ENSG00000174021	458.333	-0.214473	0.0845311	-2.53721	0.0111741	0.47046	GNG5
ENSG00000084073	1732.38	-0.131726	0.0519366	-2.53629	0.0112033	0.47046	ZMPSTE24
ENSG00000264230	103.603	0.417934	0.165512	2.5251	0.0115664	0.484015	ANXA8L1
ENSG00000134697	1153.99	0.144768	0.0573986	2.52214	0.0116642	0.486414	GNL2
ENSG00000188760	7.05579	1.74896	0.693704	2.52119	0.011696	NA	TMEM198
ENSG00000157483	7919.55	0.0835812	0.0332141	2.51644	0.0118548	0.491641	MYO1E
ENSG00000171604	556.442	-0.196346	0.0780406	-2.51594	0.0118714	0.491641	CXXC5
ENSG00000069869	4642.22	0.122431	0.0486951	2.51423	0.0119292	0.492336	NEDD4
ENSG00000188042	2379.91	-0.111671	0.0444794	-2.51063	0.0120516	0.495159	ARL4C
ENSG00000169896	52.058	0.592768	0.236182	2.5098	0.0120801	0.495159	ITGAM
ENSG00000148175	1785.28	-0.126876	0.0506479	-2.50506	0.0122431	0.500136	STOM
ENSG00000116584	558.968	0.189679	0.0757719	2.5033	0.0123043	0.500929	ARHGEF2
ENSG00000133121	261.607	0.272742	0.109026	2.50162	0.0123627	0.501608	STARD13
ENSG00000132481	732.846	0.169351	0.0677965	2.49793	0.0124922	0.505111	TRIM47
ENSG00000255529	603.652	-0.198105	0.0793448	-2.49677	0.0125332	0.505111	POLR2M
ENSG00000166888	1553.79	0.126902	0.0508749	2.49438	0.0126176	0.506359	STAT6
ENSG00000165891	541.974	-0.195733	0.0784969	-2.49352	0.0126484	0.506359	E2F7
ENSG00000178074	613.974	-0.186996	0.0750781	-2.49069	0.0127497	0.508716	C2orf69
ENSG00000138623	22.029	0.912048	0.366615	2.48775	0.0128552	NA	SEMA7A
ENSG00000184897	1307.93	-0.148914	0.0599539	-2.48381	0.0129984	0.515959	H1FX
ENSG00000150907	170.844	0.328538	0.132299	2.4833	0.0130171	0.515959	FOXO1
ENSG00000198355	378.69	0.22873	0.0921769	2.48143	0.0130857	0.51664	PIM3
ENSG00000182326	973.672	0.149052	0.0601087	2.47971	0.0131489	0.51664	C1S
ENSG00000143013	501.646	-0.197103	0.079499	-2.47932	0.0131634	0.51664	LMO4
ENSG00000289839	149.976	0.350756	0.141814	2.47334	0.0133855	0.523648
ENSG00000132003	124.16	0.389624	0.157676	2.47103	0.0134724	0.525336	ZSWIM4
ENSG00000258017	15.7991	1.08095	0.438167	2.46697	0.0136261	NA	AC011603.2
ENSG00000222041	653.192	0.191825	0.0777637	2.46676	0.0136341	0.529923	CYTOR
ENSG00000198160	756.202	-0.178696	0.0724952	-2.46494	0.0137036	0.530905	MIER1
ENSG00000144655	383.27	0.231757	0.0940956	2.46299	0.0137783	0.532082	CSRNP1
ENSG00000077420	105.528	-0.408763	0.166224	-2.45911	0.0139283	0.53615	APBB1IP
ENSG00000110888	962.565	0.154164	0.062727	2.4577	0.013983	0.536538	CAPRIN2
ENSG00000131508	2046.3	-0.116851	0.0476139	-2.45414	0.0141223	0.539074	UBE2D2
ENSG00000140557	4.30255	-2.40569	0.980456	-2.45364	0.0141419	NA	ST8SIA2
ENSG00000164219	594.926	-0.19056	0.0776922	-2.45276	0.0141766	0.539074	PGGT1B
ENSG00000173214	414.072	-0.215333	0.0878084	-2.45231	0.0141942	0.539074	MFSD4B
ENSG00000152782	163.046	-0.335808	0.136984	-2.45144	0.0142287	0.539074	PANK1
ENSG00000196739	602.185	0.19874	0.0811592	2.44876	0.0143348	0.541385	COL27A1
ENSG00000160209	6123.46	-0.0971102	0.039743	-2.44346	0.0145473	0.547691	PDXK
ENSG00000050405	411.427	0.212032	0.0869569	2.43835	0.0147543	0.553747	LIMA1
ENSG00000148154	690.355	0.173135	0.0710681	2.43618	0.0148432	0.555348	UGCG
ENSG00000228763	3.27901	-3.09822	1.27563	-2.42877	0.01515	NA	LIMS1-AS1
ENSG00000261609	912.864	0.15047	0.0619712	2.42807	0.0151796	0.566169	GAN
ENSG00000175087	119.604	-0.378413	0.156023	-2.42537	0.0152927	0.568625	PDIK1L
ENSG00000107175	776.277	0.167675	0.0691897	2.42341	0.0153755	0.569939	CREB3
ENSG00000153162	138.614	0.35328	0.14588	2.42172	0.0154475	0.570843	BMP6
ENSG00000104388	2412.67	-0.115273	0.0476277	-2.42029	0.0155083	0.571332	RAB2A
ENSG00000146374	2560.3	-0.109504	0.0452652	-2.41917	0.0155558	0.571332	RSPO3
ENSG00000131746	1768.28	0.118297	0.0489723	2.41558	0.01571	0.575234	TNS4
ENSG00000067048	1616.58	0.130892	0.0542153	2.41431	0.0157651	0.575499	DDX3Y
ENSG00000163395	219.384	0.29919	0.124497	2.40318	0.0162531	0.591515	IGFN1
ENSG00000127603	7544.01	0.0982342	0.0409069	2.40141	0.0163321	0.592214	MACF1
ENSG00000177469	10984.2	0.089067	0.0371029	2.40054	0.0163709	0.592214	CAVIN1
ENSG00000198796	1048.13	0.148122	0.0617741	2.3978	0.0164936	0.593325	ALPK2
ENSG00000127191	936.403	0.150371	0.0627193	2.39752	0.0165063	0.593325	TRAF2
ENSG00000171824	1230.54	0.132029	0.0550969	2.3963	0.0165617	0.593325	EXOSC10
ENSG00000117983	281.659	0.263843	0.110184	2.39458	0.0166394	0.593325	MUC5B
ENSG00000184014	1396.39	0.12828	0.0535755	2.39438	0.0166487	0.593325	DENND5A
ENSG00000160888	489.108	0.193569	0.0811083	2.38655	0.0170072	0.602801	IER2
ENSG00000275216	317.512	0.255809	0.107267	2.3848	0.0170885	0.602801	AL161431.1
ENSG00000145911	39.9291	0.643301	0.269768	2.38465	0.0170954	NA	N4BP3
ENSG00000124767	2698.54	-0.10491	0.0439999	-2.38432	0.0171105	0.602801	GLO1
ENSG00000159110	269.832	0.263449	0.110497	2.38422	0.0171153	0.602801	IFNAR2
ENSG00000115919	5366.03	0.0848836	0.0356296	2.38239	0.0172008	0.604041	KYNU
ENSG00000149115	1599.09	0.121702	0.0511957	2.37719	0.0174451	0.610834	TNKS1BP1
ENSG00000173258	195.443	-0.310673	0.130846	-2.37433	0.0175807	0.613792	ZNF483
ENSG00000260121	25.7593	0.800881	0.338322	2.36721	0.0179226	NA	AC138028.4
ENSG00000105825	5190.1	0.0982535	0.0416136	2.36109	0.0182212	0.63431	TFPI2
ENSG00000116574	180.389	-0.301575	0.127898	-2.35793	0.018377	0.637108	RHOU
ENSG00000164327	2410.49	0.114297	0.0484863	2.35731	0.0184077	0.637108	RICTOR
ENSG00000155265	53.8359	0.5598	0.237616	2.3559	0.0184779	0.637699	GOLGA7B
ENSG00000179820	4323.02	0.104575	0.0445284	2.3485	0.0188491	0.645918	MYADM
ENSG00000198879	898.504	0.161103	0.0686118	2.34804	0.0188725	0.645918	SFMBT2
ENSG00000161638	858.396	0.154384	0.0657591	2.34772	0.0188888	0.645918	ITGA5
ENSG00000241878	352.028	0.230804	0.0983448	2.34688	0.0189312	0.645918	PISD
ENSG00000144583	423.783	0.202771	0.0865283	2.3434	0.0191088	0.650133	2022-03-04
ENSG00000152661	2909.36	0.101575	0.0434483	2.33784	0.0193956	0.658025	GJA1
ENSG00000137710	4605.17	-0.0921015	0.0394376	-2.33537	0.0195239	0.660513	RDX
ENSG00000175505	589.507	0.181667	0.0778922	2.33229	0.0196854	0.662457	CLCF1
ENSG00000187720	2056.37	0.112884	0.0484061	2.33201	0.0197001	0.662457	THSD4
ENSG00000055483	1956.77	0.115929	0.0497313	2.33111	0.0197477	0.662457	USP36
ENSG00000102786	596.151	-0.17389	0.0746633	-2.32899	0.0198595	0.662457	INTS6
ENSG00000134758	405.723	-0.213881	0.0918655	-2.3282	0.0199014	0.662457	RNF138
ENSG00000287265	6.75839	1.63746	0.703504	2.32757	0.0199349	NA
ENSG00000116128	284.835	-0.247079	0.106167	-2.32725	0.0199517	0.662457	BCL9
ENSG00000113368	1841.22	-0.115369	0.0495794	-2.32696	0.0199675	0.662457	LMNB1
ENSG00000112837	1425.27	-0.140426	0.0604456	-2.32319	0.020169	0.666756	TBX18
ENSG00000128567	1215.47	0.131615	0.0566934	2.32153	0.0202584	0.666756	PODXL
ENSG00000109065	443.771	0.200027	0.0861654	2.32143	0.0202636	0.666756	NAT9
ENSG00000089057	1313.56	0.132717	0.0573185	2.31544	0.0205891	0.675615	SLC23A2
ENSG00000143429	27.6441	0.761004	0.328872	2.31398	0.0206687	NA	AC116050.1
ENSG00000055332	2925.52	-0.0970907	0.041976	-2.313	0.0207225	0.678141	EIF2AK2
ENSG00000144233	830.799	0.147753	0.0639294	2.31118	0.0208227	0.678237	AMMECR1L
ENSG00000173237	105.536	0.389525	0.16856	2.3109	0.0208384	0.678237	C11orf86
ENSG00000115760	5286.16	0.0943271	0.0408396	2.3097	0.020905	0.678564	BIRC6
ENSG00000277702	8.36709	1.43698	0.622253	2.30931	0.0209263	NA	AC239859.6
ENSG00000105426	2211.85	0.116714	0.0506474	2.30444	0.021198	0.685928	PTPRS
ENSG00000138413	3077.81	-0.102407	0.0444553	-2.30358	0.0212461	0.685928	IDH1
ENSG00000196878	310.736	0.225929	0.098315	2.29801	0.0215614	0.692849	LAMB3
ENSG00000108551	23.7222	0.810893	0.352897	2.29782	0.0215723	NA	RASD1
ENSG00000105289	48.8854	0.593342	0.258227	2.29775	0.0215758	0.692849	TJP3
ENSG00000163428	3168.99	-0.12178	0.05303	-2.29644	0.0216506	0.693396	LRRC58
ENSG00000122741	760.288	-0.153779	0.0670531	-2.29339	0.0218257	0.697026	DCAF10
ENSG00000197019	461.367	0.188375	0.0821818	2.29217	0.0218957	0.697026	SERTAD1
ENSG00000143514	954.092	0.145734	0.0635993	2.29144	0.0219381	0.697026	TP53BP2
ENSG00000223875	3.12707	-3.01381	1.31653	-2.28921	0.0220674	NA	NBEAP3
ENSG00000213923	605.396	0.171406	0.0748779	2.28914	0.0220714	0.699104	CSNK1E
ENSG00000080986	428.868	-0.197128	0.0861513	-2.28817	0.0221279	0.699104	NDC80
ENSG00000173327	996.659	0.136653	0.0597442	2.2873	0.0221781	0.699104	MAP3K11
ENSG00000086544	348.345	0.212801	0.0931147	2.28536	0.0222915	0.700839	ITPKC
ENSG00000047457	102.488	0.39185	0.171584	2.28372	0.0223879	0.702034	CP
ENSG00000289904	2.83826	2.96632	1.29899	2.28356	0.0223977	NA
ENSG00000120129	2602.06	0.104332	0.0457994	2.27802	0.0227252	0.709401	DUSP1
ENSG00000146733	623.952	-0.166135	0.0729381	-2.27776	0.022741	0.709401	PSPH
ENSG00000165271	1735.74	0.119662	0.0525737	2.27608	0.0228415	0.709807	NOL6
ENSG00000145723	146.627	-0.328498	0.144359	-2.27556	0.0228722	0.709807	GIN1
ENSG00000177452	2.83367	2.94428	1.29388	2.27555	0.0228729	NA	AL161742.1
ENSG00000060138	3209.85	-0.096946	0.0426477	-2.27318	0.0230153	0.711465	YBX3
ENSG00000168955	399.155	0.217837	0.0958492	2.2727	0.0230441	0.711465	TM4SF20
ENSG00000278600	147.473	0.339488	0.149522	2.27049	0.0231779	0.712647	AC015871.3
ENSG00000143772	133.379	0.338966	0.149317	2.27011	0.0232011	0.712647	ITPKB
ENSG00000188483	825.429	-0.155581	0.0685983	-2.26799	0.0233295	0.714764	IER5L
ENSG00000058600	744.46	0.154419	0.06813	2.26653	0.0234191	0.715683	POLR3E
ENSG00000143067	121.986	0.350773	0.155061	2.26216	0.0236874	0.722045	ZNF697
ENSG00000227474	2.17415	-3.44103	1.52326	-2.25899	0.0238838	NA	RPL6P24
ENSG00000178966	678.249	-0.165485	0.0732655	-2.2587	0.0239023	0.726751	RMI1
ENSG00000177058	397.405	-0.202699	0.0897962	-2.25733	0.0239878	0.727507	SLC38A9
ENSG00000110514	968.503	0.140821	0.0624233	2.2559	0.0240767	0.728365	MADD
ENSG00000164087	338.371	-0.215513	0.0956933	-2.25212	0.0243145	0.73275	POC1A
ENSG00000114120	1024.9	-0.143748	0.063841	-2.25166	0.0243437	0.73275	SLC25A36
ENSG00000172216	933.577	0.148905	0.0663186	2.2453	0.0247489	0.740836	CEBPB
ENSG00000189403	3731.02	-0.0889055	0.0395982	-2.24519	0.0247558	0.740836	HMGB1
ENSG00000155367	7.96291	1.49602	0.666439	2.2448	0.0247812	NA	PPM1J
ENSG00000101246	363.241	0.206139	0.0918398	2.24455	0.0247973	0.740836	ARFRP1
ENSG00000189050	266.036	-0.245723	0.10958	-2.2424	0.0249354	0.742545	RNFT1
ENSG00000213079	949.713	-0.138722	0.0618815	-2.24174	0.0249782	0.742545	SCAF8
ENSG00000170608	23.8762	0.78333	0.350288	2.23625	0.0253356	NA	FOXA3
ENSG00000140743	907.617	0.14179	0.0634865	2.23339	0.0255233	0.755944	CDR2
ENSG00000198774	134.077	0.330431	0.147982	2.23291	0.0255548	0.755944	RASSF9
ENSG00000233611	52.5451	-0.517459	0.231986	-2.23056	0.0257104	0.757908	AC019068.1
ENSG00000165819	1048.68	0.135945	0.060962	2.23	0.0257474	0.757908	METTL3
ENSG00000132801	22.6635	-0.80143	0.35977	-2.22762	0.0259059	NA	ZSWIM3
ENSG00000162627	486.786	-0.180607	0.0811514	-2.22556	0.0260436	0.760791	SNX7
ENSG00000118816	2047.21	-0.109126	0.0490601	-2.22434	0.0261257	0.760791	CCNI
ENSG00000106460	2695.99	-0.113665	0.0511011	-2.22432	0.0261271	0.760791	TMEM106B
ENSG00000105997	175.69	-0.29044	0.130601	-2.22387	0.0261569	0.760791	HOXA3
ENSG00000173960	1005	-0.135384	0.0608794	-2.2238	0.0261621	0.760791	UBXN2A
ENSG00000171903	712.916	0.157742	0.0710378	2.22053	0.026383	0.765361	CYP4F11
ENSG00000138834	631.371	0.17001	0.0767075	2.21634	0.0266679	0.771762	MAPK8IP3
ENSG00000186017	404.63	-0.201702	0.0910905	-2.21431	0.0268078	0.773946	ZNF566
ENSG00000112159	2265.2	0.104487	0.0472463	2.21155	0.026998	0.777569	MDN1
ENSG00000129654	4.79072	-1.88556	0.853462	-2.20931	0.027153	NA	FOXJ1
ENSG00000178607	362.895	0.213369	0.0966655	2.20729	0.0272938	0.784206	ERN1
ENSG00000152804	385.698	-0.201011	0.0911205	-2.20599	0.0273845	0.784935	HHEX
ENSG00000287778	17.2328	0.899055	0.408344	2.20171	0.0276857	NA
ENSG00000258412	3.24548	2.48565	1.12925	2.20116	0.0277246	NA	AL355102.1
ENSG00000107614	222.05	-0.255374	0.1162	-2.19772	0.0279694	0.79979	TRDMT1
ENSG00000196083	218.065	0.254156	0.115741	2.1959	0.0280991	0.801591	IL1RAP
ENSG00000127080	159.965	0.306222	0.139581	2.19387	0.0282445	0.803831	IPPK
ENSG00000162496	1306.95	-0.126158	0.0576381	-2.18879	0.028612	0.811435	DHRS3
ENSG00000171408	322.513	-0.216694	0.0990421	-2.1879	0.028677	0.811435	PDE7B
ENSG00000165417	1017.18	-0.147199	0.0673532	-2.18548	0.0288536	0.811435	GTF2A1
ENSG00000276550	237.075	0.262849	0.120271	2.18547	0.0288546	0.811435	HERC2P2
ENSG00000144028	7649.08	0.07672	0.0351152	2.18481	0.028903	0.811435	SNRNP200
ENSG00000123505	3214.05	-0.0930612	0.042602	-2.18443	0.0289304	0.811435	AMD1
ENSG00000158850	383.134	0.199071	0.0911626	2.1837	0.0289846	0.811435	B4GALT3
ENSG00000247556	2317.85	-0.10471	0.0480747	-2.17807	0.0294009	0.820929	OIP5-AS1
ENSG00000153443	530.735	0.18514	0.0850331	2.17727	0.0294605	0.820929	UBALD1
ENSG00000180776	1375.71	-0.12151	0.0559141	-2.17316	0.0297683	0.823963	ZDHHC20
ENSG00000151835	4123.64	0.11615	0.0534714	2.17219	0.0298417	0.823963	SACS
ENSG00000136811	992.7	0.133384	0.0614236	2.17154	0.0298904	0.823963	ODF2
ENSG00000167513	631.724	-0.16589	0.0764521	-2.16986	0.0300177	0.823963	CDT1
ENSG00000139132	249.438	-0.256465	0.118219	-2.16941	0.0300518	0.823963	FGD4
ENSG00000126391	543.66	0.165945	0.0765004	2.1692	0.0300673	0.823963	FRMD8
ENSG00000165959	647.248	-0.163331	0.0753388	-2.16795	0.0301623	0.823963	CLMN
ENSG00000152443	352.35	-0.204074	0.0941385	-2.16781	0.0301734	0.823963	ZNF776
ENSG00000176153	2632.69	0.112537	0.051917	2.16763	0.0301868	0.823963	GPX2
ENSG00000101665	484.27	-0.174672	0.0806907	-2.16471	0.0304099	0.8256	SMAD7
ENSG00000092020	474.844	-0.176162	0.0813974	-2.16422	0.0304478	0.8256	PPP2R3C
ENSG00000137802	209.606	0.266302	0.123052	2.16415	0.030453	0.8256	MAPKBP1
ENSG00000140264	2357.35	0.115297	0.0533817	2.15987	0.030783	0.832544	SERF2
ENSG00000104825	810.524	0.145559	0.0674185	2.15903	0.0308478	0.832544	NFKBIB
ENSG00000256973	21.2932	-0.805088	0.373098	-2.15784	0.03094	NA	AC053513.1
ENSG00000164713	863.39	-0.140181	0.0650115	-2.15625	0.0310642	0.836503	BRI3
ENSG00000056586	2118.01	0.106537	0.0494793	2.15317	0.0313055	0.839374	RC3H2
ENSG00000182263	373.017	-0.197222	0.0916179	-2.15266	0.0313455	0.839374	FIGN
ENSG00000007968	263.677	-0.228977	0.106391	-2.15221	0.0313804	0.839374	E2F2
ENSG00000198898	2665.46	-0.108621	0.0505146	-2.15028	0.0315332	0.840182	CAPZA2
ENSG00000176915	2784.52	0.0945441	0.0439728	2.15006	0.0315505	0.840182	ANKLE2
ENSG00000131323	1591.72	0.106785	0.0497243	2.14754	0.0317501	0.841217	TRAF3
ENSG00000104998	207.182	0.262453	0.122215	2.14747	0.0317559	0.841217	IL27RA
ENSG00000167548	3208.01	0.0967797	0.0450985	2.14596	0.0318761	0.841217	KMT2D
ENSG00000206527	2330.34	-0.100305	0.0467507	-2.14553	0.0319109	0.841217	HACD2
ENSG00000174373	642.093	0.157344	0.0733482	2.14517	0.0319396	0.841217	RALGAPA1
ENSG00000168610	3937.57	0.0846332	0.0394896	2.14317	0.0320991	0.841825	STAT3
ENSG00000166106	100.742	-0.368463	0.171928	-2.14313	0.0321029	0.841825	ADAMTS15
ENSG00000107581	9081.59	0.0766433	0.0357846	2.1418	0.0322096	0.842684	EIF3A
ENSG00000181392	9.23566	1.22941	0.574195	2.1411	0.0322658	NA	SYNE4
ENSG00000122515	811.119	0.144557	0.0675194	2.14098	0.032276	0.842684	ZMIZ2
ENSG00000163380	1.87157	3.2853	1.53621	2.13857	0.0324702	NA	LMOD3
ENSG00000076604	897.152	0.141728	0.0663006	2.13765	0.0325451	0.844449	TRAF4
ENSG00000250271	125.811	0.325991	0.152526	2.13728	0.0325752	0.844449	AC068647.2
ENSG00000231721	369.687	0.19891	0.0930856	2.13685	0.03261	0.844449	LINC-PINT
ENSG00000103264	403.22	0.189708	0.0888377	2.13545	0.0327245	0.844449	FBXO31
ENSG00000139514	2403.32	0.0973456	0.0456302	2.13336	0.0328954	0.844449	SLC7A1
ENSG00000080031	88.5453	0.382868	0.179489	2.1331	0.0329166	0.844449	PTPRH
ENSG00000165757	599.099	0.162377	0.0761278	2.13296	0.0329283	0.844449	JCAD
ENSG00000072310	2251.25	-0.114769	0.053816	-2.13261	0.0329565	0.844449	SREBF1
ENSG00000119231	679.912	0.149127	0.0699416	2.13216	0.0329937	0.844449	SENP5
ENSG00000196757	10.8003	1.12076	0.52605	2.13052	0.0331286	NA	ZNF700
ENSG00000114796	210.993	-0.251798	0.118189	-2.13047	0.0331331	0.844449	KLHL24
ENSG00000086758	10301.8	0.0728543	0.0342111	2.12955	0.0332086	0.844449	HUWE1
ENSG00000255433	6.93487	-1.43049	0.672057	-2.12852	0.0332939	NA	AP001803.2
ENSG00000012817	442.037	0.180978	0.0850288	2.12844	0.0333009	0.844449	KDM5D
ENSG00000104859	555.849	0.163618	0.0768754	2.12835	0.0333078	0.844449	CLASRP
ENSG00000100292	4205.42	-0.0858675	0.0403791	-2.12654	0.0334587	0.844449	HMOX1
ENSG00000186480	718.494	-0.15143	0.0712747	-2.12459	0.0336207	0.844449	INSIG1
ENSG00000184898	173.242	-0.282262	0.132859	-2.12452	0.0336265	0.844449	RBM43
ENSG00000166913	7410.18	-0.0717927	0.0338034	-2.12383	0.0336843	0.844449	YWHAB
ENSG00000095739	576.837	-0.168384	0.0793135	-2.12301	0.0337528	0.844449	BAMBI
ENSG00000136240	3580.02	-0.0886129	0.0417771	-2.12109	0.0339145	0.844449	KDELR2
ENSG00000187446	3065.47	-0.100806	0.0475636	-2.11939	0.0340572	0.844449	CHP1
ENSG00000125848	266.916	0.22683	0.107044	2.11903	0.0340881	0.844449	FLRT3
ENSG00000117500	1381.5	-0.125706	0.059328	-2.11884	0.034104	0.844449	TMED5
ENSG00000073712	1981.02	0.100996	0.0476675	2.11876	0.0341107	0.844449	FERMT2
ENSG00000145390	1701.15	0.132846	0.0627066	2.11853	0.0341305	0.844449	USP53
ENSG00000109814	8260.3	-0.0866989	0.0409275	-2.11836	0.0341449	0.844449	UGDH
ENSG00000235001	62.6955	0.471413	0.22257	2.11804	0.0341717	0.844449	EIF4A1P2
ENSG00000222881	10.4238	-1.18311	0.559664	-2.11396	0.0345188	NA	RF00019
ENSG00000173846	166.091	0.293447	0.138835	2.11363	0.0345466	0.851959	PLK3
ENSG00000184984	3.56594	2.1575	1.02095	2.11323	0.0345809	NA	CHRM5
ENSG00000243650	4.01346	1.99197	0.943255	2.1118	0.0347033	NA	RN7SL834P
ENSG00000129353	153.72	-0.288167	0.136499	-2.11113	0.0347612	0.855495	SLC44A2
ENSG00000124795	4249.8	-0.0988067	0.0468495	-2.10902	0.0349426	0.858201	DEK
ENSG00000090612	527.18	-0.168054	0.0798821	-2.10378	0.035398	0.866427	ZNF268
ENSG00000113580	4557.09	-0.0910784	0.0432984	-2.1035	0.0354218	0.866427	NR3C1
ENSG00000237931	4.07065	-1.95795	0.931446	-2.10205	0.0355489	NA	CLIC4P3
ENSG00000105835	3445.37	0.101412	0.0482924	2.09996	0.035732	0.871264	NAMPT
ENSG00000151151	382.211	-0.204525	0.0974116	-2.09959	0.0357646	0.871264	IPMK
ENSG00000198785	14.3387	-0.982237	0.468888	-2.09482	0.0361866	NA	GRIN3A
ENSG00000125637	230.471	0.252514	0.120597	2.09386	0.0362722	0.881563	PSD4
ENSG00000153936	1040.78	-0.137635	0.065755	-2.09314	0.0363362	0.881563	HS2ST1
ENSG00000251798	1.86537	3.28222	1.5688	2.09219	0.0364219	NA	RNU6-863P
ENSG00000183779	177.694	-0.276004	0.131934	-2.09198	0.03644	0.881563	ZNF703
ENSG00000104442	1420.99	-0.114827	0.0549134	-2.09106	0.036523	0.881563	ARMC1
ENSG00000170584	745.522	-0.14295	0.0683742	-2.09071	0.0365544	0.881563	NUDCD2
ENSG00000183010	895.09	0.136497	0.0653337	2.08923	0.0366868	0.882719	PYCR1
ENSG00000143398	1621.02	0.103709	0.0496564	2.08854	0.0367493	0.882719	PIP5K1A
ENSG00000099875	588.805	-0.162467	0.077849	-2.08695	0.036893	0.884402	MKNK2
ENSG00000279803	2.59867	2.79399	1.33919	2.08632	0.0369494	NA	AC009090.5
ENSG00000228223	251.184	-0.231188	0.110897	-2.08472	0.0370948	0.887467	HCG11
ENSG00000149582	6.23374	1.51309	0.725885	2.08448	0.0371162	NA	TMEM25
ENSG00000265096	4.44735	1.8612	0.892949	2.08434	0.0371297	NA	C1QTNF1-AS1
ENSG00000182324	88.9635	-0.374803	0.180066	-2.08147	0.0373906	0.88946	KCNJ14
ENSG00000127666	140.535	0.311474	0.149645	2.08142	0.0373952	0.88946	TICAM1
ENSG00000105699	119.506	0.324808	0.156055	2.08137	0.0374003	0.88946	LSR
ENSG00000042980	2.60139	-2.78862	1.33984	-2.0813	0.0374063	NA	ADAM28
ENSG00000121774	3631.11	-0.0861997	0.0414369	-2.08026	0.0375015	0.889961	KHDRBS1
ENSG00000120675	3.5568	-2.10973	1.01469	-2.0792	0.0375992	NA	DNAJC15
ENSG00000231345	104.314	0.345439	0.166204	2.07841	0.037672	0.889961	BEND3P1
ENSG00000198315	758.14	-0.14218	0.0684177	-2.07812	0.0376982	0.889961	ZKSCAN8
ENSG00000070159	984.867	0.128815	0.0619926	2.07791	0.0377177	0.889961	PTPN3
ENSG00000287037	45.4625	0.530232	0.255192	2.07778	0.0377299	NA
ENSG00000173852	3304.76	-0.0985513	0.047448	-2.07704	0.0377979	0.889964	DPY19L1
ENSG00000259305	21.5491	-0.781455	0.376471	-2.07574	0.037918	NA	ZHX1-C8orf76
ENSG00000135679	1791.42	-0.105124	0.0506652	-2.07487	0.0379985	0.889964	MDM2
ENSG00000260034	17.9608	0.828858	0.399513	2.07467	0.038017	NA	LCMT1-AS2
ENSG00000138594	5485.95	-0.0808643	0.0390215	-2.0723	0.0382371	0.889964	TMOD3
ENSG00000185129	663.348	-0.151611	0.0731658	-2.07216	0.0382504	0.889964	PURA
ENSG00000146072	1088.89	0.121023	0.058417	2.0717	0.0382932	0.889964	TNFRSF21
ENSG00000281909	3.02066	2.37923	1.1486	2.07141	0.0383205	NA	HERC2P7
ENSG00000105339	1173.1	0.11992	0.0579163	2.07058	0.0383978	0.889964	DENND3
ENSG00000167657	732.333	0.150047	0.0724671	2.07055	0.0384009	0.889964	DAPK3
ENSG00000110367	2735.19	-0.0930726	0.0449585	-2.07019	0.0384347	0.889964	DDX6
ENSG00000143079	499.955	0.170771	0.0824998	2.06996	0.0384563	0.889964	CTTNBP2NL
ENSG00000122958	1760.1	-0.107972	0.0521646	-2.06984	0.0384673	0.889964	VPS26A
ENSG00000155760	239.806	-0.23108	0.111692	-2.06889	0.0385561	0.889964	FZD7
ENSG00000124789	2856.35	0.0878414	0.0424693	2.06835	0.0386071	0.889964	NUP153
ENSG00000101464	498.046	0.173373	0.0839098	2.06618	0.0388115	0.892962	PIGU
ENSG00000162063	678.144	-0.155837	0.0755105	-2.06378	0.0390387	0.894536	CCNF
ENSG00000143742	2637.58	-0.0908899	0.044064	-2.06268	0.0391431	0.894536	SRP9
ENSG00000289505	2.5868	-2.74492	1.33124	-2.06193	0.0392147	NA
ENSG00000105976	7931.55	0.076604	0.0371656	2.06115	0.0392886	0.894536	MET
ENSG00000134294	9028.45	0.0860987	0.0417728	2.06112	0.0392919	0.894536	SLC38A2
ENSG00000186767	421.961	-0.195496	0.094865	-2.06079	0.0393235	0.894536	SPIN4
ENSG00000146278	478.96	0.175216	0.0850253	2.06075	0.0393268	0.894536	PNRC1
ENSG00000147324	1630.56	0.106157	0.0516052	2.05709	0.0396772	0.898071	MFHAS1
ENSG00000127152	19.5358	-0.804676	0.391174	-2.05708	0.0396786	NA	BCL11B
ENSG00000080371	1496.83	-0.110161	0.0535526	-2.05706	0.0396801	0.898071	RAB21
ENSG00000168591	543.066	0.157233	0.0764723	2.05608	0.0397745	0.898071	TMUB2
ENSG00000007202	5092.07	0.0778042	0.0378655	2.05475	0.0399031	0.898071	KIAA0100
ENSG00000115364	2514.73	-0.0951064	0.0462905	-2.05455	0.039922	0.898071	MRPL19
ENSG00000152942	12.4838	-1.05629	0.514129	-2.05453	0.0399249	NA	RAD17
ENSG00000165821	50.0439	-0.495774	0.241392	-2.05381	0.0399937	0.898071	SALL2
ENSG00000104897	556.988	-0.165978	0.0808486	-2.05295	0.0400773	0.898071	SF3A2
ENSG00000132581	754.717	0.139454	0.0679306	2.05289	0.0400828	0.898071	SDF2
ENSG00000116791	1527.35	-0.111291	0.0542315	-2.05215	0.0401552	0.898071	CRYZ
ENSG00000286787	5.93501	-1.51582	0.739712	-2.04921	0.0404421	NA
ENSG00000158321	228.96	-0.240801	0.117562	-2.04829	0.0405314	0.901259	AUTS2
ENSG00000053747	2896.53	0.0965873	0.0471702	2.04764	0.0405958	0.901259	LAMA3
ENSG00000023697	934.891	-0.128919	0.0629636	-2.04751	0.040608	0.901259	DERA
ENSG00000047056	267.973	0.216117	0.105559	2.04736	0.0406231	0.901259	WDR37
ENSG00000105643	600.825	0.150258	0.0734358	2.04612	0.0407449	0.901259	ARRDC2
ENSG00000105939	2246.02	-0.0924628	0.0451901	-2.04608	0.040748	0.901259	ZC3HAV1
ENSG00000117632	2774.85	-0.0925912	0.0452805	-2.04484	0.040871	0.902318	STMN1
ENSG00000007545	294.935	0.211019	0.10325	2.04376	0.0409772	0.903003	CRAMP1
ENSG00000170191	462.376	-0.172717	0.0845978	-2.04162	0.0411891	0.905504	NANP
ENSG00000115306	14621.5	0.0716085	0.0350834	2.04109	0.0412415	0.905504	SPTBN1
ENSG00000077684	1724.19	-0.0996375	0.0488413	-2.04002	0.041348	0.905768	JADE1
ENSG00000224003	1.79695	-3.15069	1.54446	-2.04	0.0413506	NA	YES1P1
ENSG00000170540	5031.19	-0.0778613	0.0381837	-2.03912	0.0414378	0.905768	ARL6IP1
ENSG00000227959	11.5121	1.04935	0.51471	2.03871	0.0414785	NA	AL451042.2
ENSG00000116750	1214.78	-0.11559	0.0567265	-2.03766	0.0415836	0.905768	UCHL5
ENSG00000255734	1.81611	-3.16371	1.55285	-2.03735	0.0416145	NA	HNRNPABP1
ENSG00000197586	1463.32	0.105959	0.052036	2.03626	0.0417239	0.905768	ENTPD6
ENSG00000072415	1693.82	-0.104725	0.0514327	-2.03616	0.0417346	0.905768	MPP5
ENSG00000138814	1665.47	-0.10902	0.0535669	-2.03521	0.0418294	0.905768	PPP3CA
ENSG00000156384	290.976	-0.206287	0.101369	-2.035	0.0418508	0.905768	SFR1
ENSG00000134250	2123.11	0.095718	0.0470372	2.03494	0.0418569	0.905768	NOTCH2
ENSG00000258458	5.98159	-1.50893	0.74152	-2.03491	0.0418598	NA	AL160314.2
ENSG00000135905	2275.72	0.0937028	0.0460662	2.03409	0.0419427	0.905992	DOCK10
ENSG00000277728	6.5573	1.42731	0.701724	2.034	0.0419516	NA	AC097641.2
ENSG00000249307	1.79208	-3.16374	1.55605	-2.03319	0.0420328	NA	LINC01088
ENSG00000120696	169.836	-0.279216	0.137449	-2.03142	0.0422124	0.910181	KBTBD7
ENSG00000170961	199.908	0.249046	0.122646	2.03061	0.0422948	0.910323	HAS2
ENSG00000182580	10.1147	-1.12676	0.555369	-2.02885	0.0424733	NA	EPHB3
ENSG00000171148	1028.62	0.133609	0.0658693	2.02839	0.0425202	0.912917	TADA3
ENSG00000231908	9.16242	1.22352	0.603233	2.02827	0.0425322	NA	IDH1-AS1
ENSG00000086300	209.25	-0.248738	0.122656	-2.02793	0.0425673	0.912917	SNX10
ENSG00000240032	13.641	0.93125	0.459561	2.02639	0.0427247	NA	LNCSRLR
ENSG00000169083	980.889	-0.131128	0.0647451	-2.0253	0.0428364	0.913739	AR
ENSG00000100796	2093.48	-0.0958039	0.0473114	-2.02497	0.0428709	0.913739	PPP4R3A
ENSG00000179833	904.194	0.12466	0.0615698	2.02469	0.0428988	0.913739	SERTAD2
ENSG00000063245	2239.62	-0.102721	0.050737	-2.02459	0.04291	0.913739	EPN1
ENSG00000254505	48.7033	-0.488649	0.241568	-2.02283	0.0430911	0.915578	CHMP4A
ENSG00000126775	414.808	-0.175401	0.086735	-2.02227	0.0431488	0.915578	ATG14
ENSG00000119899	323.314	0.198857	0.0983743	2.02143	0.0432349	0.915786	SLC17A5
ENSG00000183386	90.4012	0.36556	0.18096	2.02012	0.0433713	0.917058	FHL3
ENSG00000155189	1665.52	-0.105823	0.0524096	-2.01916	0.0434708	0.91716	AGPAT5
ENSG00000112237	991.661	-0.124749	0.0617997	-2.0186	0.0435288	0.91716	CCNC
ENSG00000178078	1.75938	-3.14434	1.55855	-2.01749	0.0436448	NA	STAP2
ENSG00000135407	32.1176	-0.622088	0.3084	-2.01715	0.0436801	NA	AVIL
ENSG00000280206	1.81885	-3.18028	1.57724	-2.01636	0.0437624	NA	AC026401.3
ENSG00000266236	4.42847	-1.74531	0.865592	-2.01633	0.043766	NA	NARF-IT1
ENSG00000166313	314.902	-0.199888	0.0991551	-2.01592	0.0438087	0.92144	APBB1
ENSG00000253948	13.3899	-0.939784	0.46662	-2.01402	0.0440071	NA	AC104986.2
ENSG00000005249	193.333	-0.253468	0.125925	-2.01285	0.0441303	0.924354	PRKAR2B
ENSG00000196159	301.15	0.203826	0.101286	2.01239	0.0441789	0.924354	FAT4
ENSG00000272405	679.095	0.141099	0.0701369	2.01177	0.0442442	0.924354	AL365181.3
ENSG00000163867	166.686	-0.273088	0.1358	-2.01095	0.0443304	0.924354	ZMYM6
ENSG00000125089	189.867	0.260439	0.129511	2.01094	0.044332	0.924354	SH3TC1
ENSG00000251017	6.07185	1.44589	0.719422	2.00979	0.044453	NA	AC093677.1
ENSG00000147003	23.6033	-0.7036	0.350197	-2.00915	0.044521	NA	CLTRN
ENSG00000169180	2044.19	0.0990493	0.049301	2.00907	0.0445294	0.92615	XPO6
ENSG00000139517	198.973	-0.24639	0.122669	-2.00857	0.0445822	0.92615	LNX2
ENSG00000124151	6252.18	0.0766295	0.0381644	2.00788	0.044656	0.92615	NCOA3
ENSG00000112335	1546.28	-0.10407	0.051848	-2.00722	0.0447266	0.92615	SNX3
ENSG00000165476	1559	-0.109499	0.0545857	-2.006	0.0448563	0.927236	REEP3
ENSG00000138496	278.087	-0.210997	0.105228	-2.00514	0.0449481	0.927522	PARP9
ENSG00000115963	1843.19	0.103377	0.0515743	2.00442	0.0450246	0.927522	RND3
ENSG00000198246	230.992	-0.233684	0.116733	-2.00187	0.0452984	0.930947	SLC29A3
ENSG00000116497	554.29	-0.161471	0.0806777	-2.00143	0.0453459	0.930947	S100PBP
ENSG00000105373	2118.73	-0.0925282	0.0462837	-1.99915	0.0455921	0.934124	NOP53
ENSG00000169967	2429.13	-0.10619	0.0531331	-1.99856	0.0456562	0.934124	MAP3K2
ENSG00000153406	1.69454	3.12931	1.56675	1.99733	0.0457891	NA	NMRAL1
ENSG00000115758	3755.07	0.0792905	0.0396984	1.99732	0.0457904	0.934458	ODC1
ENSG00000137673	389.747	0.178868	0.0895698	1.99697	0.0458281	0.934458	MMP7
ENSG00000251169	23.8049	0.721505	0.361454	1.99612	0.0459211	NA	LINC01843
ENSG00000234145	27.2217	-0.705811	0.353675	-1.99565	0.0459719	NA	NAP1L4P3
ENSG00000164983	1111.32	-0.126293	0.0633034	-1.99504	0.046038	0.937069	TMEM65
ENSG00000135870	1013.73	-0.121793	0.0610688	-1.99436	0.0461122	0.937069	RC3H1
ENSG00000070087	3422.73	-0.0793901	0.0398256	-1.99345	0.0462125	0.937521	PFN2
ENSG00000242060	1.73529	3.16186	1.58683	1.99256	0.0463095	NA	RPS3AP49
ENSG00000251102	23.7598	0.704965	0.354079	1.99098	0.0464826	NA	CTBP2P4
ENSG00000186907	1112.93	-0.136522	0.0685757	-1.99082	0.0465009	0.94027	RTN4RL2
ENSG00000089154	4964.28	0.0758358	0.0380934	1.99078	0.0465046	0.94027	GCN1
ENSG00000052841	1513.08	0.103487	0.0520623	1.98775	0.0468398	0.943181	TTC17
ENSG00000083857	10995.7	0.078769	0.0396287	1.98768	0.0468476	0.943181	FAT1
ENSG00000167720	179.597	-0.256934	0.129285	-1.98734	0.0468842	0.943181	SRR
ENSG00000260742	6.89205	1.3332	0.671059	1.98672	0.0469538	NA	AC009962.1
ENSG00000134058	3.37199	2.06745	1.04151	1.98506	0.0471381	NA	CDK7
ENSG00000164120	2635.98	-0.0985227	0.049641	-1.9847	0.0471775	0.94575	HPGD
ENSG00000267340	4.68347	1.64115	0.827031	1.98439	0.0472128	NA	AC060780.2
ENSG00000133083	15.1159	0.865137	0.436031	1.98412	0.0472426	NA	DCLK1
ENSG00000258096	2.38238	2.66722	1.34513	1.98287	0.0473825	NA	AC025031.2
ENSG00000204954	213.005	0.235298	0.118685	1.98254	0.047419	0.94575	C12orf73
ENSG00000065526	2914.38	0.08627	0.0435162	1.98248	0.0474256	0.94575	SPEN
ENSG00000169826	608.144	0.160944	0.0811984	1.98211	0.0474675	0.94575	CSGALNACT2
ENSG00000023839	10509.3	0.0660813	0.0333405	1.98201	0.0474778	0.94575	ABCC2
ENSG00000264112	447.528	-0.177254	0.089434	-1.98195	0.0474844	0.94575	AC015813.1
ENSG00000163661	6.54557	1.39806	0.706367	1.97923	0.0477905	NA	PTX3
ENSG00000124107	23.0555	0.699315	0.353438	1.9786	0.0478606	NA	SLPI
ENSG00000116604	1286.36	0.11183	0.0565347	1.97808	0.0479193	0.952833	MEF2D
ENSG00000232531	22.1617	-0.726688	0.367778	-1.97589	0.0481675	NA	AC027612.3
ENSG00000110696	3194.26	-0.0841336	0.0425829	-1.97576	0.0481818	0.954906	C11orf58
ENSG00000130208	359.35	0.192753	0.0975594	1.97575	0.0481826	0.954906	APOC1
ENSG00000235721	2.89904	2.28559	1.15729	1.97495	0.0482738	NA	AC013268.3
ENSG00000283162	23.266	-0.712259	0.360844	-1.97387	0.0483965	NA	AL390726.6
ENSG00000126878	59.0962	-0.446807	0.2265	-1.97266	0.0485348	0.959073	AIF1L
ENSG00000182087	1047.13	0.114955	0.0582789	1.9725	0.0485526	0.959073	TMEM259
ENSG00000227379	5.78756	-1.46131	0.741149	-1.97168	0.0486462	NA	PPIAP2
ENSG00000108509	534.659	0.154455	0.0784164	1.96967	0.0488757	0.963167	CAMTA2
ENSG00000065809	4586.4	0.0907637	0.0460897	1.96929	0.0489202	0.963167	FAM107B
ENSG00000253854	21.1742	-0.729701	0.370841	-1.96769	0.0491035	NA	AC010834.3
ENSG00000273017	5.13823	1.56118	0.793604	1.96721	0.0491593	NA	AP000240.1
ENSG00000154277	6454.12	0.0695958	0.0354231	1.9647	0.0494488	0.970905	UCHL1
ENSG00000259113	2.93553	-2.25352	1.14733	-1.96414	0.0495144	NA	AL118556.1
ENSG00000172939	1359.71	0.107896	0.0549546	1.96336	0.0496038	0.970905	OXSR1
ENSG00000158286	335.478	0.199202	0.101468	1.96319	0.0496239	0.970905	RNF207
ENSG00000112144	243.104	-0.224311	0.114369	-1.9613	0.0498445	0.970905	ICK
ENSG00000167522	3607.28	0.0860859	0.0438956	1.96115	0.0498612	0.970905	ANKRD11
ENSG00000088305	530.162	-0.151645	0.0773267	-1.96109	0.0498686	0.970905	DNMT3B
ENSG00000089916	1237.05	0.113676	0.0579683	1.961	0.0498791	0.970905	GPATCH2L
ENSG00000004777	99.1903	-0.333247	0.170076	-1.95941	0.0500652	0.971634	ARHGAP33
ENSG00000267530	260.554	-0.211827	0.108114	-1.95929	0.0500784	0.971634	LINC01836
ENSG00000057657	242.279	0.220304	0.112556	1.95729	0.0503137	0.973472	PRDM1
ENSG00000230084	105.659	-0.347141	0.177375	-1.9571	0.0503352	0.973472	AC006059.1
ENSG00000148634	2523.87	0.0890358	0.0455465	1.95483	0.0506028	0.975098	HERC4
ENSG00000196323	774.517	-0.145079	0.0742258	-1.95456	0.0506348	0.975098	ZBTB44
ENSG00000108306	539.037	-0.156994	0.0803437	-1.95404	0.050697	0.975098	FBXL20
ENSG00000136068	23731.4	0.0724007	0.0370594	1.95364	0.0507441	0.975098	FLNB
ENSG00000135097	14.0362	-0.889527	0.455532	-1.95272	0.0508526	NA	MSI1
ENSG00000109680	121.935	-0.337091	0.172727	-1.95158	0.0509877	0.975954	TBC1D19
ENSG00000105559	24.3317	0.662754	0.339603	1.95155	0.0509912	NA	PLEKHA4
ENSG00000244879	1450.31	-0.111819	0.0573009	-1.95144	0.0510045	0.975954	GABPB1-AS1
ENSG00000154529	330.201	0.191842	0.0983194	1.95121	0.0510324	0.975954	CNTNAP3B
ENSG00000155903	737.364	0.138852	0.0712191	1.94964	0.0512189	0.976947	RASA2
ENSG00000103044	505.085	0.154761	0.079396	1.94923	0.0512685	0.976947	HAS3
ENSG00000180185	686.843	-0.135177	0.0693754	-1.94849	0.0513567	0.976947	FAHD1
ENSG00000197746	11302.6	0.0638441	0.0327735	1.94804	0.0514097	0.976947	PSAP
ENSG00000174501	294.619	0.200427	0.102985	1.94617	0.0516341	0.978466	ANKRD36C
ENSG00000214654	176.349	-0.253369	0.130199	-1.94602	0.0516526	0.978466	B3GNT10
ENSG00000124067	582.252	0.145458	0.0748443	1.94348	0.0519582	0.979338	SLC12A4
ENSG00000235453	74.8994	0.388167	0.199749	1.94327	0.0519835	0.979338	SMIM27
ENSG00000164114	750.063	-0.151843	0.0781419	-1.94317	0.0519955	0.979338	MAP9
ENSG00000279289	86.5888	0.372227	0.191581	1.94293	0.0520248	0.979338	AL136164.3
ENSG00000289606	16.1351	0.823611	0.423948	1.94272	0.0520504	NA
ENSG00000044446	532.566	0.150657	0.077615	1.94108	0.0522488	0.982016	PHKA2
ENSG00000182224	51.0767	0.460071	0.237102	1.94039	0.0523321	0.982045	CYB5D1
ENSG00000168795	540.219	-0.149215	0.0769949	-1.93799	0.0526249	0.985999	ZBTB5
ENSG00000107929	2121.26	0.0926269	0.0478338	1.93643	0.0528151	0.987698	LARP4B
ENSG00000261587	1.64027	3.09459	1.59921	1.93508	0.0529809	NA	TMEM249
ENSG00000205336	1481.46	0.0996191	0.0514875	1.93482	0.0530121	0.987698	ADGRG1
ENSG00000106261	1183.74	-0.111809	0.0577921	-1.93467	0.0530306	0.987698	ZKSCAN1
ENSG00000137075	425.552	-0.176936	0.0914831	-1.93409	0.053102	0.987698	RNF38
ENSG00000163874	260.568	0.207199	0.107141	1.93389	0.0531268	0.987698	ZC3H12A
ENSG00000100142	527.523	0.156286	0.0808892	1.9321	0.0533468	0.988552	POLR2F
ENSG00000139182	510.103	0.156896	0.0812647	1.93068	0.0535222	0.988552	CLSTN3
ENSG00000092964	2448.72	-0.0918543	0.0475801	-1.93052	0.0535425	0.988552	DPYSL2
ENSG00000232956	377.611	0.180293	0.0933987	1.93036	0.0535616	0.988552	SNHG15
ENSG00000164040	1923.49	-0.0927722	0.048064	-1.93018	0.0535843	0.988552	PGRMC2
ENSG00000119048	848.75	-0.124139	0.0643643	-1.92869	0.0537688	0.990435	UBE2B
ENSG00000250869	4.23314	1.72573	0.895386	1.92736	0.0539351	NA	AC087359.1
ENSG00000270858	2.43183	-2.60917	1.35471	-1.926	0.0541048	NA	VDAC1P5
ENSG00000205208	451.874	-0.170925	0.0887575	-1.92575	0.0541352	0.995656	C4orf46
ENSG00000261553	12.2556	0.935701	0.48589	1.92575	0.0541361	NA	AL137782.1
ENSG00000271601	401.82	-0.176805	0.0919026	-1.92383	0.0543763	0.997726	LIX1L
ENSG00000008853	676.199	-0.13409	0.0697455	-1.92257	0.0545343	0.997726	RHOBTB2
ENSG00000117318	2724.78	-0.0905193	0.0471122	-1.92136	0.0546869	0.997726	ID3
ENSG00000235109	76.4428	-0.38331	0.199501	-1.92134	0.0546883	0.997726	ZSCAN31
ENSG00000135837	2099.9	0.0979895	0.0510087	1.92103	0.0547275	0.997726	CEP350
ENSG00000132170	839.169	0.123421	0.064264	1.92053	0.0547908	0.997726	PPARG
ENSG00000171552	2043.95	0.0953744	0.0496888	1.91944	0.0549292	0.997726	BCL2L1
ENSG00000163249	932.967	-0.122895	0.0640398	-1.91904	0.0549793	0.997726	CCNYL1
ENSG00000149547	2062.28	-0.0915815	0.0477257	-1.91891	0.0549954	0.997726	EI24
ENSG00000258539	7.11771	1.27363	0.664392	1.91699	0.0552398	NA	AC068896.1
ENSG00000196550	68.1608	-0.393868	0.205677	-1.91498	0.0554947	0.999559	FAM72A
ENSG00000124279	306.825	-0.195166	0.102048	-1.9125	0.0558115	0.999559	FASTKD3
ENSG00000262152	8.21442	1.21612	0.636073	1.91192	0.0558865	NA	LINC00514
ENSG00000171848	5286.25	-0.0736296	0.0385161	-1.91166	0.0559203	0.999559	RRM2
ENSG00000108773	1222.65	0.113873	0.0596617	1.90864	0.0563085	0.999559	KAT2A
ENSG00000127481	5685.18	0.0710737	0.0372532	1.90786	0.0564097	0.999559	UBR4
ENSG00000198658	20.271	-0.747694	0.391965	-1.90755	0.056449	NA	ABHD17AP1
ENSG00000243024	3.69949	1.8202	0.954471	1.90702	0.0565179	NA	RPS11P6
ENSG00000173065	474.144	-0.159834	0.0838511	-1.90616	0.0566297	0.999559	FAM222B
ENSG00000232460	1.65064	-3.01077	1.5797	-1.90591	0.0566614	NA	BMPR1APS2
ENSG00000083223	841.242	0.13173	0.069121	1.90578	0.0566785	0.999559	ZCCHC6
ENSG00000157216	203.4	-0.234949	0.123288	-1.9057	0.0566891	0.999559	SSBP3
ENSG00000156709	1667.91	0.0944458	0.049615	1.90358	0.0569655	0.999559	AIFM1
ENSG00000121274	905.866	-0.128604	0.0675654	-1.9034	0.056988	0.999559	PAPD5
ENSG00000100528	2506.68	-0.0825463	0.0433679	-1.9034	0.0569888	0.999559	CNIH1
ENSG00000104290	493.34	-0.156426	0.0821955	-1.9031	0.0570273	0.999559	FZD3
ENSG00000141279	2498.7	-0.085263	0.0448039	-1.90303	0.0570372	0.999559	NPEPPS
ENSG00000188033	25.0696	-0.63866	0.335821	-1.90179	0.0571991	NA	ZNF490
ENSG00000137561	32.6592	-0.562182	0.295648	-1.90152	0.0572336	NA	TTPA
ENSG00000107338	465.609	0.161022	0.084681	1.90151	0.0572357	0.999559	SHB
ENSG00000272333	1493.57	0.103972	0.0546789	1.9015	0.057236	0.999559	KMT2B
ENSG00000148411	1956.69	-0.0955926	0.0502756	-1.90137	0.0572533	0.999559	NACC2
ENSG00000097046	442.812	-0.168383	0.0885961	-1.90057	0.0573581	0.999559	CDC7
ENSG00000173674	2252.31	-0.0920236	0.0484393	-1.89977	0.0574628	0.999559	EIF1AX
ENSG00000059145	481.985	0.158742	0.0835714	1.89948	0.0575014	0.999559	UNKL
ENSG00000172927	1549.87	0.105361	0.0555237	1.89759	0.0577508	0.999559	MYEOV
ENSG00000285796	43.9501	-0.494124	0.260423	-1.89739	0.0577764	NA
ENSG00000081320	420.776	-0.169002	0.0890984	-1.89681	0.0578537	0.999559	STK17B
ENSG00000162734	1896.72	0.0975073	0.0514334	1.8958	0.057987	0.999559	PEA15
ENSG00000096654	112.209	-0.319214	0.168431	-1.89522	0.0580634	0.999559	ZNF184
ENSG00000109084	1977.72	-0.0971992	0.0513103	-1.89434	0.0581801	0.999559	TMEM97
ENSG00000188993	6.26936	-1.40419	0.741525	-1.89365	0.0582717	NA	LRRC66
ENSG00000275734	22.7618	-0.703152	0.371405	-1.89322	0.0583284	NA	AC010538.1
ENSG00000253390	1.62386	-2.99329	1.58222	-1.89183	0.058514	NA	AC104561.1
ENSG00000272189	13.5132	-0.908348	0.480256	-1.89138	0.0585733	NA	AL024508.2
ENSG00000265982	3.27177	-1.95279	1.03255	-1.89123	0.0585939	NA	AC103810.3
ENSG00000172667	464.525	-0.156966	0.0830353	-1.89035	0.0587108	0.999559	ZMAT3
ENSG00000112249	2109.67	0.0935124	0.0494694	1.89031	0.0587167	0.999559	ASCC3
ENSG00000165244	762.009	-0.132927	0.0703207	-1.8903	0.0587174	0.999559	ZNF367
ENSG00000120054	7.16179	1.28677	0.681283	1.88874	0.0589261	NA	CPN1
ENSG00000225377	146.116	-0.277685	0.147032	-1.8886	0.0589459	0.999559	NRSN2-AS1
ENSG00000280231	5.03432	1.55125	0.822002	1.88716	0.0591381	NA	AL031719.2
ENSG00000116514	386.13	0.171028	0.0906469	1.88675	0.0591938	0.999559	RNF19B
ENSG00000181827	1340.27	-0.108496	0.0575045	-1.88674	0.0591955	0.999559	RFX7
ENSG00000273492	2.79513	-2.16576	1.14966	-1.88383	0.0595882	NA	AP000229.1
ENSG00000128791	1023.99	-0.136587	0.0725074	-1.88376	0.0595972	0.999559	TWSG1
ENSG00000174844	3.78323	-1.77519	0.943192	-1.88211	0.0598216	NA	DNAH12
ENSG00000177685	77.0612	0.360042	0.191327	1.88182	0.0598611	0.999559	CRACR2B
ENSG00000198948	192.779	-0.231541	0.123103	-1.88087	0.05999	0.999559	MFAP3L
ENSG00000116711	839.304	0.135802	0.0722461	1.87971	0.0601475	0.999559	PLA2G4A
ENSG00000224470	1303.04	0.104534	0.0556164	1.87956	0.0601686	0.999559	ATXN1L
ENSG00000167772	380.233	0.171709	0.0913732	1.8792	0.0602171	0.999559	ANGPTL4
ENSG00000169902	160.051	-0.263095	0.140066	-1.87837	0.0603308	0.999559	TPST1
ENSG00000230002	43.0288	-0.493848	0.263029	-1.87754	0.0604435	NA	ALMS1-IT1
ENSG00000134215	241.102	-0.227334	0.12111	-1.87708	0.0605072	0.999559	VAV3
ENSG00000157600	1394.08	0.100379	0.0534834	1.87682	0.0605432	0.999559	TMEM164
ENSG00000170776	2736.52	0.0849898	0.0453074	1.87585	0.0606764	0.999559	AKAP13
ENSG00000267534	27.9967	-0.595573	0.317564	-1.87544	0.0607317	NA	S1PR2
ENSG00000278041	26.4666	0.623814	0.332677	1.87513	0.0607745	NA	AL133325.3
ENSG00000139324	1837.29	-0.101499	0.0541424	-1.87467	0.0608384	0.999559	TMTC3
ENSG00000108561	5500.71	-0.0691778	0.0369016	-1.87466	0.06084	0.999559	C1QBP
ENSG00000168152	101.025	-0.322427	0.172036	-1.87418	0.060905	0.999559	THAP9
ENSG00000169246	36.9032	0.570086	0.304268	1.87363	0.0609808	NA	NPIPB3
ENSG00000258655	115.545	0.293438	0.156615	1.87363	0.0609818	0.999559	ARHGAP5-AS1
ENSG00000174695	1960.76	-0.0918861	0.0490545	-1.87314	0.0610489	0.999559	TMEM167A
ENSG00000081019	225.668	-0.223742	0.119456	-1.87301	0.061067	0.999559	RSBN1
ENSG00000229419	50.1617	0.454568	0.243018	1.87051	0.0614124	0.999559	RALGAPA1P1
ENSG00000163960	846.962	-0.121591	0.0650457	-1.86932	0.061578	0.999559	UBXN7
ENSG00000197102	17268.9	0.0748277	0.0400539	1.86818	0.0617376	0.999559	DYNC1H1
ENSG00000111737	1506.16	0.0992709	0.0531699	1.86705	0.0618946	0.999559	RAB35
ENSG00000100092	17.8182	0.743925	0.39845	1.86705	0.0618951	NA	SH3BP1
ENSG00000112208	944.013	-0.116627	0.0624849	-1.86648	0.0619743	0.999559	BAG2
ENSG00000176386	145.323	0.275154	0.14747	1.86583	0.0620657	0.999559	CDC26
ENSG00000148843	2052.19	0.0874713	0.046889	1.8655	0.0621119	0.999559	PDCD11
ENSG00000165733	2285.12	0.0890951	0.0477696	1.8651	0.0621674	0.999559	BMS1
ENSG00000117906	1564.87	-0.116667	0.0625887	-1.86403	0.0623174	0.999559	RCN2
ENSG00000232952	92.4943	0.328405	0.176191	1.86391	0.0623342	0.999559	AL512844.1
ENSG00000218739	1475.08	-0.102932	0.0552264	-1.86382	0.0623469	0.999559	CEBPZOS
ENSG00000270482	2.79823	-2.1636	1.16159	-1.86261	0.0625172	NA	AC026367.1
ENSG00000143093	408.94	0.167032	0.0896978	1.86217	0.0625794	0.999559	STRIP1
ENSG00000149925	731.445	0.156473	0.0840495	1.86168	0.0626479	0.999559	ALDOA
ENSG00000142871	1705.96	0.0957045	0.0514531	1.86003	0.0628807	0.999559	CYR61
ENSG00000196636	291.263	-0.192534	0.103525	-1.85979	0.0629153	0.999559	SDHAF3
ENSG00000230020	1.64191	-3.00329	1.61494	-1.85969	0.0629296	NA	NHS-AS1
ENSG00000143390	1016.53	0.112871	0.0607173	1.85895	0.0630338	0.999559	RFX5
ENSG00000214796	12.1894	-0.919022	0.49457	-1.85823	0.063137	NA	AC098934.1
ENSG00000248896	15.887	-0.799008	0.430004	-1.85814	0.0631487	NA	AC105001.1
ENSG00000169758	31.6233	0.555267	0.298861	1.85794	0.0631769	NA	TMEM266
ENSG00000228955	2.75373	2.21015	1.18966	1.8578	0.0631976	NA	AL591623.2
ENSG00000079308	161.327	0.247536	0.133321	1.8567	0.0633544	0.999559	TNS1
ENSG00000144847	249.016	0.201924	0.108755	1.85668	0.063356	0.999559	IGSF11
ENSG00000224468	15.6785	0.832356	0.4484	1.85628	0.0634139	NA	LAMC1-AS1
ENSG00000107404	648.744	0.134074	0.0722625	1.85537	0.0635432	0.999559	DVL1
ENSG00000165698	74.5692	-0.362804	0.19557	-1.85511	0.0635805	0.999559	SPACA9
ENSG00000005810	1724.04	0.0916773	0.0494208	1.85503	0.0635913	0.999559	MYCBP2
ENSG00000100075	894.172	-0.120823	0.0651521	-1.85447	0.0636717	0.999559	SLC25A1
ENSG00000107362	467.133	-0.15545	0.0838359	-1.85422	0.0637079	0.999559	ABHD17B
ENSG00000148516	599.401	0.146161	0.0788585	1.85346	0.0638172	0.999559	ZEB1
ENSG00000105479	6.38556	-1.29798	0.70163	-1.84995	0.0643207	NA	CCDC114
ENSG00000247595	36.2649	0.513896	0.277797	1.8499	0.0643282	NA	SPTY2D1OS
ENSG00000138439	265.852	-0.204669	0.110678	-1.84923	0.0644244	0.999559	FAM117B
ENSG00000155957	249.497	-0.20475	0.110765	-1.8485	0.0645302	0.999559	TMBIM4
ENSG00000245060	68.4186	-0.380538	0.205888	-1.84828	0.0645622	0.999559	LINC00847
ENSG00000281732	2.18723	2.52171	1.36437	1.84826	0.0645655	NA	Z84468.1
ENSG00000177990	106.769	-0.314275	0.170089	-1.84771	0.0646442	0.999559	DPY19L2
ENSG00000119986	1454.92	0.1077	0.0582887	1.84769	0.0646466	0.999559	AVPI1
ENSG00000108799	446.721	0.155758	0.0843301	1.847	0.0647473	0.999559	EZH1
ENSG00000062716	7019.79	0.081128	0.0439323	1.84666	0.0647964	0.999559	VMP1
ENSG00000196834	3.25578	-1.92065	1.0401	-1.8466	0.0648048	NA	POTEI
ENSG00000022840	2451.15	-0.0833147	0.0451226	-1.84641	0.0648329	0.999559	RNF10
ENSG00000078725	3.13816	1.96333	1.06333	1.84639	0.0648353	NA	BRINP1
ENSG00000204604	18.2772	0.755262	0.409287	1.84531	0.0649924	NA	ZNF468
ENSG00000082146	469.575	-0.151486	0.0821109	-1.84489	0.0650538	0.999559	STRADB
ENSG00000113369	565.859	-0.150185	0.0814285	-1.84438	0.0651283	0.999559	ARRDC3
ENSG00000118513	18.635	0.733368	0.3977	1.84402	0.0651798	NA	MYB
ENSG00000265033	4.59329	-1.53271	0.831257	-1.84384	0.0652059	NA	RN7SL262P
ENSG00000120742	1905.26	-0.0972609	0.052767	-1.84321	0.0652977	0.999559	SERP1
ENSG00000117036	606.118	0.138646	0.075241	1.84269	0.0653748	0.999559	ETV3
ENSG00000127311	186.296	0.239064	0.129738	1.84267	0.065377	0.999559	HELB
ENSG00000164951	418.183	0.163126	0.0885832	1.8415	0.0655488	0.999559	PDP1
ENSG00000110427	412.43	0.169719	0.0921833	1.84111	0.0656061	0.999559	KIAA1549L
ENSG00000215182	830.979	0.28266	0.153565	1.84066	0.0656718	0.999559	MUC5AC
ENSG00000131944	289.334	-0.186149	0.10114	-1.8405	0.0656949	0.999559	FAAP24
ENSG00000178125	2.28719	-2.49713	1.35682	-1.84043	0.065705	NA	PPP1R42
ENSG00000184840	2053.83	0.0853503	0.0463805	1.84022	0.0657359	0.999559	TMED9
ENSG00000183833	5.40634	1.41744	0.770448	1.83976	0.065803	NA	MAATS1
ENSG00000248323	784.973	0.130853	0.0711295	1.83965	0.0658203	0.999559	LUCAT1
ENSG00000254780	3.14378	1.95339	1.06215	1.83909	0.0659025	NA	AC023232.1
ENSG00000233332	2.6604	2.16344	1.17648	1.83891	0.0659282	NA	AL122008.3
ENSG00000164442	165.329	0.250307	0.136148	1.83849	0.0659897	0.999559	CITED2
ENSG00000204956	28.5801	-0.592007	0.32217	-1.83756	0.0661277	NA	PCDHGA1
ENSG00000153207	2441.79	0.0872516	0.0474839	1.8375	0.0661361	0.999559	AHCTF1
ENSG00000111775	1067.43	0.126185	0.0686772	1.83737	0.0661556	0.999559	COX6A1
ENSG00000149499	366.673	0.168812	0.0919364	1.83619	0.06633	0.999559	EML3
ENSG00000259030	2.30073	-2.49893	1.36114	-1.8359	0.0663718	NA	FPGT-TNNI3K
ENSG00000205746	2.20507	2.53097	1.37862	1.83588	0.066376	NA	AC126755.1
ENSG00000170315	4216.54	0.0751641	0.0409444	1.83576	0.066393	0.999559	UBB
ENSG00000178184	61.8849	-0.396302	0.215911	-1.83549	0.0664332	0.999559	PARD6G
ENSG00000214063	1488.44	0.100838	0.0549421	1.83535	0.0664538	0.999559	TSPAN4
ENSG00000199130	2.19182	2.55069	1.38998	1.83505	0.0664981	NA	MIR365A
ENSG00000092445	287.388	0.188158	0.102555	1.83471	0.0665493	0.999559	TYRO3
ENSG00000105650	1.57896	-2.97847	1.62341	-1.8347	0.0665498	NA	PDE4C
ENSG00000105866	206.564	-0.223565	0.121877	-1.83435	0.0666018	0.999559	SP4
ENSG00000259820	123.13	-0.285969	0.15593	-1.83396	0.0666594	0.999559	AC083843.3
ENSG00000213221	4.43892	1.56221	0.851837	1.83393	0.0666651	NA	DNLZ
ENSG00000139438	124.736	0.281913	0.153749	1.83359	0.0667147	0.999559	FAM222A
ENSG00000176273	464.968	-0.15387	0.083938	-1.83313	0.0667826	0.999559	SLC35G1
ENSG00000235954	154.7	0.250709	0.136765	1.83313	0.0667831	0.999559	TTC28-AS1
ENSG00000127125	460.125	-0.153143	0.0835622	-1.83268	0.0668503	0.999559	PPCS
ENSG00000035141	2106.5	-0.0854436	0.0466584	-1.83126	0.0670615	0.999559	FAM136A
ENSG00000124313	409.305	0.17427	0.0952079	1.83041	0.0671885	0.999559	IQSEC2
ENSG00000118096	279.292	-0.191565	0.104671	-1.83017	0.0672246	0.999559	IFT46
ENSG00000238084	14.9662	0.830546	0.453944	1.82962	0.0673066	NA	AL031284.1
ENSG00000172845	2426.63	-0.0923861	0.0505453	-1.82779	0.0675812	0.999559	SP3
ENSG00000259921	4.55281	1.58015	0.865071	1.82662	0.0677576	NA	AC022819.1
ENSG00000113916	107.445	0.299101	0.163845	1.8255	0.067925	0.999559	BCL6
ENSG00000234800	3.83953	-1.81463	0.994366	-1.82491	0.0680148	NA	PCMTD1P3
ENSG00000132153	1555.21	0.0985375	0.054015	1.82426	0.0681126	0.999559	DHX30
ENSG00000166128	702.859	-0.132243	0.0724995	-1.82405	0.0681439	0.999559	RAB8B
ENSG00000134982	1313.71	0.125482	0.0688136	1.8235	0.0682271	0.999559	APC
ENSG00000078269	1779.79	0.0888175	0.0487361	1.82242	0.0683914	0.999559	SYNJ2
ENSG00000120690	793.728	-0.123271	0.0676686	-1.82169	0.0685023	0.999559	ELF1
ENSG00000251562	616.504	-0.243572	0.133709	-1.82165	0.0685078	0.999559	MALAT1
ENSG00000108176	378.705	0.16857	0.0925649	1.8211	0.0685921	0.999559	DNAJC12
ENSG00000038382	3721.7	0.0746582	0.0410455	1.81891	0.0689245	0.999559	TRIO
ENSG00000130177	1261.25	0.105199	0.0578487	1.81853	0.0689836	0.999559	CDC16
ENSG00000100364	1611.56	0.0954963	0.0525221	1.81821	0.0690316	0.999559	KIAA0930
ENSG00000205423	420.054	-0.156678	0.0861754	-1.81813	0.0690445	0.999559	CNEP1R1
ENSG00000116731	611.745	0.135321	0.0744388	1.81789	0.0690816	0.999559	PRDM2
ENSG00000123595	416.44	0.159477	0.0877476	1.81745	0.0691479	0.999559	RAB9A
ENSG00000134046	1194.72	-0.102026	0.0561463	-1.81715	0.0691947	0.999559	MBD2
ENSG00000250451	10.922	0.938599	0.516767	1.81629	0.0693257	NA	HOXC-AS1
ENSG00000259244	4.0836	-1.61551	0.890199	-1.81477	0.0695587	NA	AC048382.2
ENSG00000126822	1315.82	0.0999512	0.0550853	1.81448	0.0696037	0.999559	PLEKHG3
ENSG00000282951	5.05978	-1.47112	0.810786	-1.81443	0.0696114	NA	AC008537.4
ENSG00000166788	713.815	-0.123939	0.0683218	-1.81404	0.0696712	0.999559	SAAL1
ENSG00000105220	7565.15	-0.0785512	0.0433321	-1.81277	0.0698668	0.999559	GPI
ENSG00000184361	29.6355	0.561799	0.310346	1.81024	0.0702591	NA	SPATA32
ENSG00000172830	335.458	0.171897	0.0949618	1.81017	0.0702697	0.999559	SSH3
ENSG00000024422	2777.76	-0.0924041	0.0510503	-1.81006	0.0702863	0.999559	EHD2
ENSG00000187772	205.477	-0.219608	0.121333	-1.80996	0.0703027	0.999559	LIN28B
ENSG00000188522	1182.76	0.106951	0.0590921	1.8099	0.0703115	0.999559	FAM83G
ENSG00000232906	3.75439	-1.79191	0.990325	-1.80942	0.0703864	NA	AC092685.1
ENSG00000204899	549.891	-0.147402	0.0814694	-1.80929	0.0704053	0.999559	MZT1
ENSG00000076554	2224.53	-0.084451	0.0466775	-1.80924	0.070413	0.999559	TPD52
ENSG00000147459	7544.21	0.0613824	0.0339271	1.80924	0.0704133	0.999559	DOCK5
ENSG00000131507	1908.03	-0.0861698	0.0476316	-1.80909	0.070437	0.999559	NDFIP1
ENSG00000255326	2.26945	-2.48717	1.37529	-1.80847	0.0705327	NA	AP001922.5
ENSG00000166920	137.903	0.269513	0.149028	1.80847	0.0705328	0.999559	C15orf48
ENSG00000148840	1767.84	0.0870607	0.0481595	1.80776	0.0706442	0.999559	PPRC1
ENSG00000153904	408.61	-0.160799	0.088971	-1.80731	0.0707133	0.999559	DDAH1
ENSG00000197147	483.871	0.158216	0.0875518	1.80711	0.0707447	0.999559	LRRC8B
ENSG00000172339	189.761	-0.231344	0.128027	-1.807	0.0707624	0.999559	ALG14
ENSG00000237499	5.7701	1.3332	0.738335	1.80569	0.0709669	NA	AL357060.1
ENSG00000105516	43.7221	-0.474339	0.262742	-1.80534	0.0710214	NA	DBP
ENSG00000238829	2.13296	2.49442	1.3819	1.80506	0.071065	NA	RNU7-45P
ENSG00000131263	2259.12	-0.0908897	0.050374	-1.8043	0.0711844	0.999559	RLIM
ENSG00000143971	574.97	-0.149448	0.0828636	-1.80354	0.0713033	0.999559	ETAA1
ENSG00000123689	14.4598	0.814606	0.451838	1.80287	0.0714086	NA	G0S2
ENSG00000187735	2557.22	-0.0793835	0.0440418	-1.80246	0.0714731	0.999559	TCEA1
ENSG00000178917	64.1911	-0.395411	0.219424	-1.80204	0.0715393	0.999559	ZNF852
ENSG00000105887	4726.87	-0.0708296	0.0393245	-1.80116	0.0716784	0.999559	MTPN
ENSG00000278416	4.95361	1.49165	0.828249	1.80097	0.0717081	NA	PMS2P2
ENSG00000235142	83.4971	-0.331299	0.183962	-1.80091	0.0717164	0.999559	LINC02532
ENSG00000198208	17.6695	0.725196	0.402761	1.80056	0.0717718	NA	RPS6KL1
ENSG00000281357	14.1728	-0.868245	0.48224	-1.80044	0.0717908	NA	ARRDC3-AS1
ENSG00000179862	420.331	0.159312	0.0885323	1.79948	0.0719433	0.999559	CITED4
ENSG00000279894	5.40195	-1.37691	0.765174	-1.79947	0.0719443	NA	Z73965.1
ENSG00000066044	1625.58	-0.0910566	0.0506344	-1.79831	0.0721273	0.999559	ELAVL1
ENSG00000198586	1457.79	-0.0970452	0.0539687	-1.79818	0.0721492	0.999559	TLK1
ENSG00000123219	1000.43	-0.120073	0.0668111	-1.7972	0.0723034	0.999559	CENPK
ENSG00000176532	46.4907	-0.44357	0.246819	-1.79714	0.0723127	0.999559	PRR15
ENSG00000182628	1712.67	-0.0919955	0.0512289	-1.79577	0.0725308	0.999559	SKA2
ENSG00000279207	234.883	-0.210111	0.11706	-1.7949	0.0726695	0.999559	AC015813.6
ENSG00000134690	824.418	-0.115804	0.0645229	-1.79478	0.0726888	0.999559	CDCA8
ENSG00000125398	190.954	0.228335	0.127302	1.79365	0.0728684	0.999559	SOX9
ENSG00000154473	3510.45	-0.0733075	0.0408921	-1.79271	0.0730201	0.999559	BUB3
ENSG00000101856	2770.59	-0.0849302	0.0473829	-1.79242	0.0730654	0.999559	PGRMC1
ENSG00000260257	9.94437	-0.977294	0.545376	-1.79196	0.0731389	NA	AL035071.1
ENSG00000172955	6.54361	1.22292	0.683348	1.7896	0.0735187	NA	ADH6
ENSG00000116205	156.279	-0.252823	0.14134	-1.78876	0.0736539	0.999559	TCEANC2
ENSG00000185414	808.174	-0.118699	0.0664103	-1.78736	0.0738786	0.999559	MRPL30
ENSG00000163257	544.656	-0.143065	0.0801444	-1.78509	0.0742469	0.999559	DCAF16
ENSG00000185787	4684.3	-0.0673055	0.0377086	-1.78488	0.07428	0.999559	MORF4L1
ENSG00000280426	7.2884	1.25324	0.702256	1.78459	0.0743278	NA	AC084876.2
ENSG00000163093	67.9009	-0.36678	0.205544	-1.78444	0.0743528	0.999559	BBS5
ENSG00000117625	468.438	-0.146113	0.0819648	-1.78263	0.0746461	0.999559	RCOR3
ENSG00000125755	2102.53	0.0860673	0.0482883	1.78236	0.0746901	0.999559	SYMPK
ENSG00000008282	2159.62	-0.0906455	0.0508773	-1.78165	0.0748065	0.999559	SYPL1
ENSG00000272777	6.77181	-1.21206	0.680404	-1.78138	0.0748507	NA	AC019131.2
ENSG00000114999	1677.35	0.089899	0.050469	1.78127	0.074868	0.999559	TTL
ENSG00000272667	17.7521	-0.727981	0.408818	-1.78069	0.0749623	NA	AC012306.2
ENSG00000120942	399.381	0.162071	0.0910452	1.78012	0.0750564	0.999559	UBIAD1
ENSG00000100503	2454.02	0.084336	0.0473803	1.77998	0.0750792	0.999559	NIN
ENSG00000226053	7.03274	1.22855	0.690229	1.77991	0.0750904	NA	LINC01776
ENSG00000214810	18.0404	-0.71755	0.403214	-1.77958	0.0751449	NA	CYCSP55
ENSG00000052749	1680.27	0.0900725	0.0506273	1.77913	0.0752188	0.999559	RRP12
ENSG00000088256	1043.94	-0.107185	0.0602589	-1.77874	0.075283	0.999559	GNA11
ENSG00000147457	1041.74	0.108832	0.0611983	1.77836	0.0753453	0.999559	CHMP7
ENSG00000080845	683.472	0.12739	0.0716343	1.77834	0.0753485	0.999559	DLGAP4
ENSG00000179532	322.428	0.184852	0.103978	1.77781	0.0754358	0.999559	DNHD1
ENSG00000134308	12008.8	-0.0556197	0.031297	-1.77716	0.0755422	0.999559	YWHAQ
ENSG00000172053	1573.85	0.0922953	0.0519359	1.7771	0.0755516	0.999559	QARS
ENSG00000276168	581.043	0.341115	0.192046	1.77622	0.0756964	0.999559	RN7SL1
ENSG00000173273	1231.21	-0.0984992	0.0554623	-1.77597	0.0757386	0.999559	TNKS
ENSG00000130675	97.2627	-0.30627	0.172692	-1.77351	0.0761451	0.999559	MNX1
ENSG00000257830	7.51187	-1.20594	0.680232	-1.77284	0.0762559	NA	AC021066.1
ENSG00000182873	14.5613	0.798232	0.450405	1.77225	0.0763522	NA	PRKCZ-AS1
ENSG00000203791	229.408	-0.201971	0.113997	-1.77172	0.0764414	0.999559	EEF1AKMT2
ENSG00000203865	51.8855	0.413141	0.233243	1.77129	0.0765131	0.999559	ATP1A1-AS1
ENSG00000038274	1074.04	-0.10342	0.0584141	-1.77047	0.0766494	0.999559	MAT2B
ENSG00000129355	43.3946	-0.45443	0.2567	-1.77028	0.0766803	NA	CDKN2D
ENSG00000284753	85.7739	0.325042	0.183617	1.77022	0.0766912	0.999559	EEF1AKMT4
ENSG00000139168	1081.84	-0.103833	0.0586849	-1.76933	0.0768395	0.999559	ZCRB1
ENSG00000166803	958.746	-0.119447	0.0675221	-1.76901	0.0768927	0.999559	PCLAF
ENSG00000100591	3118.98	0.0759111	0.0429186	1.76872	0.0769402	0.999559	AHSA1
ENSG00000253971	3.59023	-1.72787	0.977092	-1.76838	0.0769982	NA	CDC42P3
ENSG00000133226	1510.77	-0.0931654	0.052691	-1.76814	0.0770367	0.999559	SRRM1
ENSG00000164924	14942.8	-0.0532618	0.0301549	-1.76627	0.0773498	0.999559	YWHAZ
ENSG00000264057	3.5617	-1.74402	0.987643	-1.76584	0.0774225	NA	AC103810.1
ENSG00000153767	405.756	-0.158141	0.0895619	-1.76572	0.0774434	0.999559	GTF2E1
ENSG00000289269	6.40563	-1.28218	0.726189	-1.76563	0.0774579	NA
ENSG00000051341	1375.49	0.0945461	0.0535543	1.76542	0.0774927	0.999559	POLQ
ENSG00000243323	2.11351	2.51149	1.42329	1.76457	0.077636	NA	PTPRVP
ENSG00000119335	9772.8	-0.0568035	0.0322032	-1.76391	0.0777478	0.999559	SET
ENSG00000112320	31.6093	0.533505	0.302575	1.76322	0.0778639	NA	SOBP
ENSG00000256967	92.3437	0.319863	0.181434	1.76297	0.0779054	0.999559	AC018653.3
ENSG00000158792	143.971	0.251163	0.142468	1.76294	0.0779098	0.999559	SPATA2L
ENSG00000172340	1136.48	-0.103757	0.0588563	-1.76289	0.0779192	0.999559	SUCLG2
ENSG00000126821	736.502	-0.119348	0.0677087	-1.76267	0.077956	0.999559	SGPP1
ENSG00000116251	1625.01	-0.0876066	0.0497126	-1.76226	0.0780252	0.999559	RPL22
ENSG00000035862	3728.53	-0.071563	0.040615	-1.76198	0.0780718	0.999559	TIMP2
ENSG00000147403	6733.53	0.0831326	0.0472108	1.76088	0.0782587	0.999559	RPL10
ENSG00000171298	892.633	0.117587	0.0668046	1.76017	0.0783798	0.999559	GAA
ENSG00000196456	78.9418	-0.345788	0.196584	-1.75898	0.0785807	0.999559	ZNF775
ENSG00000178502	303.912	-0.193907	0.110291	-1.75814	0.0787241	0.999559	KLHL11
ENSG00000186889	116.062	-0.279693	0.159094	-1.75803	0.0787418	0.999559	TMEM17
ENSG00000155755	554.865	-0.135907	0.0773205	-1.75771	0.0787971	0.999559	TMEM237
ENSG00000101911	1303.37	-0.10031	0.057108	-1.7565	0.0790038	0.999559	PRPS2
ENSG00000085978	1102.13	0.100074	0.0569777	1.75637	0.0790256	0.999559	ATG16L1
ENSG00000213761	2.13629	-2.41458	1.37498	-1.75608	0.0790742	NA	MT1P1
ENSG00000174456	133.315	-0.257661	0.1468	-1.75519	0.0792272	0.999559	C12orf76
ENSG00000282988	3.08055	-1.8788	1.07056	-1.75497	0.0792637	NA	AL031777.3
ENSG00000198791	2502.92	-0.0816027	0.0465011	-1.75486	0.0792838	0.999559	CNOT7
ENSG00000149212	111.342	-0.289795	0.16514	-1.75484	0.0792859	0.999559	SESN3
ENSG00000175782	572.744	-0.133697	0.0762004	-1.75455	0.0793363	0.999559	SLC35E3
ENSG00000100079	2.99841	1.85711	1.05861	1.75429	0.0793812	NA	LGALS2
ENSG00000083814	53.5706	-0.427143	0.24352	-1.75404	0.079424	0.999559	ZNF671
ENSG00000114268	109.937	0.28541	0.162749	1.75368	0.0794848	0.999559	PFKFB4
ENSG00000168374	1982.41	-0.0842396	0.0480511	-1.75313	0.0795804	0.999559	ARF4
ENSG00000115514	803.585	-0.114662	0.0654073	-1.75305	0.079593	0.999559	TXNDC9
ENSG00000068400	773.308	0.117354	0.0669677	1.75239	0.0797064	0.999559	GRIPAP1
ENSG00000082898	9293.53	-0.0675008	0.0385227	-1.75223	0.0797338	0.999559	XPO1
ENSG00000263278	12.9688	0.819816	0.468034	1.75162	0.0798398	NA	AC233701.1
ENSG00000185340	369.83	-0.160856	0.0918475	-1.75134	0.0798881	0.999559	GAS2L1
ENSG00000226126	2.11403	-2.40318	1.37238	-1.7511	0.0799286	NA	PSMC1P12
ENSG00000136478	715.36	0.121163	0.0692148	1.75054	0.080026	0.999559	TEX2
ENSG00000147130	824.512	-0.114738	0.0655657	-1.74997	0.0801236	0.999559	ZMYM3
ENSG00000231625	21.5057	0.648135	0.370447	1.7496	0.0801865	NA	AC115989.1
ENSG00000286369	6.19751	-1.24202	0.710053	-1.7492	0.0802569	NA
ENSG00000168497	704.483	-0.122508	0.0701043	-1.74751	0.0805496	0.999559	CAVIN2
ENSG00000168298	9.58326	-0.966969	0.553543	-1.74687	0.0806596	NA	HIST1H1E
ENSG00000100744	549.331	-0.135216	0.0774057	-1.74684	0.0806643	0.999559	GSKIP
ENSG00000266402	65.5002	0.387063	0.221702	1.74587	0.0808333	0.999559	SNHG25
ENSG00000260027	382.048	-0.16267	0.0931991	-1.7454	0.0809149	0.999559	HOXB7
ENSG00000139133	190.904	-0.222332	0.127526	-1.74342	0.0812597	0.999559	ALG10
ENSG00000255366	2.13489	-2.41443	1.38671	-1.74112	0.0816632	NA	AC120036.4
ENSG00000262503	16.325	0.732916	0.420979	1.74098	0.0816868	NA	AC027763.1
ENSG00000149636	802.256	-0.116897	0.0671598	-1.74058	0.0817574	0.999559	DSN1
ENSG00000116199	2456.58	-0.0843552	0.048467	-1.74047	0.0817769	0.999559	FAM20B
ENSG00000165704	1430.85	-0.0953898	0.0548263	-1.73986	0.0818844	0.999559	HPRT1
ENSG00000230623	23.334	0.60506	0.347841	1.73947	0.0819518	NA	AC104461.1
ENSG00000225339	14.5731	0.771121	0.44344	1.73895	0.0820427	NA	AL354740.1
ENSG00000155868	337.699	-0.168373	0.0968498	-1.7385	0.0821236	0.999559	MED7
ENSG00000162236	369.732	0.16	0.0920486	1.73821	0.0821738	0.999559	STX5
ENSG00000100403	1348.91	0.095785	0.0551195	1.73777	0.0822515	0.999559	ZC3H7B
ENSG00000168246	624.795	-0.129958	0.0747864	-1.73773	0.0822588	0.999559	UBTD2
ENSG00000197971	826.184	0.113005	0.0650365	1.73756	0.0822886	0.999559	MBP
ENSG00000105514	183.734	-0.233929	0.134667	-1.7371	0.0823704	0.999559	RAB3D
ENSG00000280183	9.27673	1.00907	0.581105	1.73647	0.0824816	NA	AC067852.4
ENSG00000198060	896.216	-0.110872	0.0638549	-1.73631	0.0825087	0.999559	2022-03-05
ENSG00000217128	1229.95	-0.0997068	0.0574253	-1.73629	0.0825131	0.999559	FNIP1
ENSG00000066654	1364.62	-0.0955556	0.0550609	-1.73546	0.0826602	0.999559	THUMPD1
ENSG00000115084	2095.84	-0.0866791	0.0499694	-1.73464	0.082804	0.999559	SLC35F5
ENSG00000164096	576.486	-0.131435	0.0758029	-1.73391	0.0829345	0.999559	C4orf3
ENSG00000272843	5.73544	-1.28013	0.738465	-1.73351	0.0830058	NA	AC211476.2
ENSG00000102098	482.802	-0.151634	0.0874977	-1.73301	0.0830938	0.999559	SCML2
ENSG00000232553	5.22686	1.37169	0.791642	1.73271	0.083147	NA	CLK2P1
ENSG00000167105	127.611	0.266174	0.15369	1.73189	0.0832933	0.999559	TMEM92
ENSG00000072364	3801.08	0.0769554	0.044447	1.7314	0.0833809	0.999559	AFF4
ENSG00000134363	76.6453	0.332869	0.192255	1.73139	0.0833819	0.999559	FST
ENSG00000135272	857.902	-0.117085	0.0676304	-1.73124	0.0834087	0.999559	MDFIC
ENSG00000289499	5.16977	1.36133	0.78649	1.73089	0.0834716	NA
ENSG00000288971	5.56886	1.30439	0.753801	1.73041	0.0835569	NA
ENSG00000183856	1245.5	0.108894	0.0629765	1.72912	0.083788	0.999559	IQGAP3
ENSG00000289917	2.13355	-2.3747	1.37421	-1.72805	0.0839786	NA
ENSG00000121060	2031.11	0.0818687	0.0473816	1.72786	0.0840135	0.999559	TRIM25
ENSG00000171105	308.118	0.177449	0.102728	1.72735	0.084104	0.999559	INSR
ENSG00000111666	1215.22	-0.0995877	0.0576594	-1.72717	0.0841366	0.999559	CHPT1
ENSG00000154743	554.614	-0.133402	0.0772514	-1.72685	0.0841945	0.999559	TSEN2
ENSG00000103852	335.895	0.165763	0.0960395	1.72599	0.0843493	0.999559	TTC23
ENSG00000139990	559.758	-0.135087	0.078268	-1.72595	0.0843557	0.999559	DCAF5
ENSG00000213290	25.5463	0.594472	0.34458	1.72521	0.0844902	NA	PGK1P2
ENSG00000084090	2989.02	-0.0728737	0.0422455	-1.725	0.0845267	0.999559	STARD7
ENSG00000103489	36.7331	0.487804	0.282855	1.72457	0.0846045	NA	XYLT1
ENSG00000163807	527.883	-0.135772	0.0787781	-1.72347	0.0848027	0.999559	KIAA1143
ENSG00000137770	968.918	-0.104772	0.0608569	-1.72161	0.0851393	0.999559	CTDSPL2
ENSG00000137203	698.462	-0.117985	0.0685357	-1.72151	0.0851589	0.999559	TFAP2A
ENSG00000171204	738.221	-0.119924	0.0697123	-1.72027	0.0853838	0.999559	TMEM126B
ENSG00000198853	1690.43	0.0861499	0.0500831	1.72014	0.0854072	0.999559	RUSC2
ENSG00000128805	69.4696	0.347344	0.202022	1.71934	0.0855529	0.999559	ARHGAP22
ENSG00000188266	131.856	-0.262	0.152407	-1.71908	0.0855998	0.999559	HYKK
ENSG00000188735	602.427	0.128165	0.0745687	1.71875	0.0856608	0.999559	TMEM120B
ENSG00000061794	2399.38	-0.0817618	0.0475756	-1.71857	0.0856931	0.999559	MRPS35
ENSG00000114978	4624.9	-0.0745007	0.0433613	-1.71814	0.0857714	0.999559	MOB1A
ENSG00000227632	2.56841	-2.06217	1.20078	-1.71736	0.0859125	NA	AC018804.1
ENSG00000283156	4.82198	-1.42668	0.831266	-1.71628	0.0861114	NA	AC068620.3
ENSG00000274750	48.4005	0.412876	0.240653	1.71565	0.0862267	0.999559	HIST1H3E
ENSG00000254166	147.294	0.257562	0.15022	1.71457	0.0864245	0.999559	CASC19
ENSG00000205268	476.627	-0.146337	0.0853618	-1.71431	0.0864712	0.999559	PDE7A
ENSG00000182718	28333.9	0.0696408	0.0406264	1.71418	0.0864965	0.999559	ANXA2
ENSG00000124508	156.429	0.240117	0.140081	1.71413	0.0865053	0.999559	BTN2A2
ENSG00000189306	835.999	0.121713	0.0710166	1.71387	0.086552	0.999559	RRP7A
ENSG00000115414	5459.5	0.139195	0.0812417	1.71334	0.0866498	0.999559	FN1
ENSG00000157500	1243.64	-0.0995176	0.0580948	-1.71302	0.0867087	0.999559	APPL1
ENSG00000170703	55.4706	0.386873	0.225846	1.713	0.0867129	0.999559	TTLL6
ENSG00000160223	11.7517	0.847822	0.494936	1.71299	0.0867142	NA	ICOSLG
ENSG00000137857	24.6909	0.5789	0.338157	1.71193	0.0869101	NA	DUOX1
ENSG00000197170	2957.79	-0.0734147	0.0428905	-1.71167	0.0869567	0.999559	PSMD12
ENSG00000123191	165.155	0.227456	0.132997	1.71023	0.0872232	0.999559	ATP7B
ENSG00000223510	4.84808	-1.39656	0.816795	-1.70981	0.0873019	NA	CDRT15
ENSG00000156500	29.3653	-0.530436	0.310285	-1.70951	0.0873559	NA	FAM122C
ENSG00000170100	239.196	0.196518	0.114975	1.70923	0.0874083	0.999559	ZNF778
ENSG00000136731	3693.02	-0.0720036	0.0421284	-1.70915	0.0874235	0.999559	UGGT1
ENSG00000266501	16.7429	0.709764	0.415305	1.70902	0.0874475	NA	AC025198.1
ENSG00000255284	98.7347	0.288963	0.169097	1.70885	0.0874778	0.999559	AP006621.3
ENSG00000099139	74.785	0.356766	0.208794	1.7087	0.0875066	0.999559	PCSK5
ENSG00000117523	7492.29	0.0597586	0.0349805	1.70834	0.0875734	0.999559	PRRC2C
ENSG00000151131	623.335	-0.124566	0.0729355	-1.70789	0.0876563	0.999559	C12orf45
ENSG00000077782	2904.28	0.0730588	0.042793	1.70726	0.0877737	0.999559	FGFR1
ENSG00000272645	65.348	-0.357263	0.209271	-1.70718	0.0877884	0.999559	GTF2IP20
ENSG00000170561	38.5969	-0.466584	0.273412	-1.70653	0.0879104	NA	IRX2
ENSG00000174738	803.55	-0.121562	0.0712655	-1.70576	0.0880532	0.999559	NR1D2
ENSG00000008300	338.276	0.172546	0.101181	1.70532	0.0881354	0.999559	CELSR3
ENSG00000261762	150.642	-0.237137	0.139071	-1.70515	0.0881661	0.999559	AC027228.2
ENSG00000179023	138.848	-0.256246	0.150295	-1.70496	0.0882022	0.999559	KLHDC7A
ENSG00000185596	32.2598	0.514944	0.302053	1.70482	0.0882287	NA	WASH3P
ENSG00000214708	3.06737	-1.84837	1.08428	-1.70469	0.0882517	NA	AC116407.1
ENSG00000073008	3112.5	0.0707582	0.0415175	1.7043	0.0883254	0.999559	PVR
ENSG00000197056	442.119	-0.144443	0.0847543	-1.70426	0.0883323	0.999559	ZMYM1
ENSG00000006118	1284.14	0.0956547	0.0561341	1.70404	0.088374	0.999559	TMEM132A
ENSG00000253227	82.7506	-0.318249	0.186869	-1.70306	0.0885563	0.999559	AC090192.2
ENSG00000286347	5.71044	-1.26163	0.741124	-1.70232	0.0886954	NA
ENSG00000109805	1665.65	-0.0848133	0.0498371	-1.70181	0.0887906	0.999559	NCAPG
ENSG00000012211	192.181	0.211345	0.124191	1.70177	0.0887976	0.999559	PRICKLE3
ENSG00000139405	449.807	-0.143142	0.0841362	-1.70131	0.0888855	0.999559	RITA1
ENSG00000229950	22.4619	-0.620521	0.364861	-1.70071	0.0889982	NA	TFAP2A-AS1
ENSG00000153071	567.73	0.130239	0.0765869	1.70053	0.0890306	0.999559	DAB2
ENSG00000229994	9.96497	-0.957758	0.56326	-1.70038	0.0890588	NA	RPL5P4
ENSG00000183535	16.7392	0.737387	0.433728	1.70011	0.0891096	NA	COL18A1-AS1
ENSG00000211455	697.332	0.121972	0.0717614	1.69969	0.0891884	0.999559	STK38L
ENSG00000254986	933.184	0.103948	0.0611573	1.69967	0.0891922	0.999559	DPP3
ENSG00000143590	28.7275	-0.555797	0.327035	-1.6995	0.0892243	NA	EFNA3
ENSG00000136141	468.63	0.14111	0.0830541	1.69901	0.0893178	0.999559	LRCH1
ENSG00000117597	1154.67	0.098907	0.0582279	1.69862	0.0893908	0.999559	DIEXF
ENSG00000238840	11.7772	-0.894783	0.526864	-1.69832	0.0894474	NA	RF00096
ENSG00000112742	1103.08	-0.0973925	0.0573649	-1.69777	0.0895507	0.999559	TTK
ENSG00000259556	28.0408	-0.549892	0.323938	-1.69752	0.0895975	NA	AC090971.3
ENSG00000271737	21.681	-0.62979	0.371159	-1.69682	0.0897312	NA	AC008608.2
ENSG00000135740	59.4537	0.36684	0.216199	1.69677	0.0897407	0.999559	SLC9A5
ENSG00000143416	119.622	0.2625	0.154736	1.69644	0.0898031	0.999559	SELENBP1
ENSG00000021355	1166.74	-0.0972583	0.0573392	-1.69619	0.0898497	0.999559	SERPINB1
ENSG00000164251	2684.89	0.0857469	0.0506113	1.69423	0.0902224	0.999559	F2RL1
ENSG00000103657	1844.55	0.0885371	0.0522611	1.69413	0.0902404	0.999559	HERC1
ENSG00000106070	1301.1	0.0951595	0.0561702	1.69413	0.0902412	0.999559	GRB10
ENSG00000120833	338.601	0.166773	0.0984437	1.6941	0.0902469	0.999559	SOCS2
ENSG00000279699	5.61681	1.27274	0.751316	1.69401	0.0902628	NA	AC004264.2
ENSG00000240682	163.997	-0.227023	0.134027	-1.69386	0.0902915	0.999559	ISY1
ENSG00000163877	279.33	-0.182461	0.107803	-1.69254	0.090543	0.999559	SNIP1
ENSG00000023734	4411.98	-0.062677	0.037048	-1.69178	0.0906888	0.999559	STRAP
ENSG00000077616	34.5478	-0.487224	0.288147	-1.69089	0.0908584	NA	NAALAD2
ENSG00000198740	596.538	-0.131127	0.0775621	-1.69061	0.0909122	0.999559	ZNF652
ENSG00000178752	55.27	0.382034	0.226052	1.69002	0.0910232	0.999559	ERFE
ENSG00000169504	1949.85	-0.0897556	0.0531241	-1.68955	0.0911148	0.999559	CLIC4
ENSG00000262119	5.3144	-1.30122	0.770175	-1.68951	0.091121	NA	AL079343.1
ENSG00000276600	15.973	0.730339	0.432373	1.68914	0.0911924	NA	RAB7B
ENSG00000159184	100.117	-0.286718	0.169805	-1.68852	0.091312	0.999559	HOXB13
ENSG00000006071	44.2647	0.431396	0.255575	1.68794	0.0914221	NA	ABCC8
ENSG00000070961	5670.19	0.0822496	0.0487318	1.6878	0.0914497	0.999559	ATP2B1
ENSG00000196338	41.518	0.445511	0.263988	1.68762	0.0914849	NA	NLGN3
ENSG00000169122	14.0041	-0.782642	0.463772	-1.68756	0.0914962	NA	FAM110B
ENSG00000164631	736.853	-0.116592	0.0691116	-1.68701	0.0916005	0.999559	ZNF12
ENSG00000233971	6.74252	1.12115	0.664642	1.68685	0.0916313	NA	RPS20P10
ENSG00000156869	86.4969	-0.30761	0.182483	-1.68569	0.0918564	0.999559	FRRS1
ENSG00000147162	3423.99	0.0771407	0.0457639	1.68562	0.0918683	0.999559	OGT
ENSG00000196072	958.981	-0.101987	0.0605392	-1.68465	0.092057	0.999559	BLOC1S2
ENSG00000277758	70.9687	-0.343324	0.203807	-1.68455	0.0920746	0.999559	FO681492.1
ENSG00000224081	9.50729	0.948059	0.5628	1.68454	0.0920775	NA	SLC44A3-AS1
ENSG00000182004	1471.63	-0.0934304	0.055476	-1.68416	0.0921506	0.999559	SNRPE
ENSG00000011405	2536.2	0.0827031	0.0491125	1.68395	0.0921908	0.999559	PIK3C2A
ENSG00000258701	7.12505	1.10474	0.656327	1.68321	0.0923343	NA	LINC00638
ENSG00000101126	2646.35	-0.074406	0.0442099	-1.68302	0.0923718	0.999559	ADNP
ENSG00000165516	501.421	-0.135259	0.080381	-1.68272	0.0924294	0.999559	KLHDC2
ENSG00000175970	768.596	-0.111529	0.0662835	-1.68261	0.0924511	0.999559	UNC119B
ENSG00000271714	4.81429	-1.44434	0.858586	-1.68223	0.0925234	NA	AC010501.1
ENSG00000167371	18.3992	0.699475	0.415863	1.68198	0.0925718	NA	PRRT2
ENSG00000055813	6.04865	-1.18558	0.705159	-1.6813	0.0927043	NA	CCDC85A
ENSG00000115275	725.055	0.118215	0.0703165	1.68119	0.0927267	0.999559	MOGS
ENSG00000185015	16.1945	0.709022	0.42178	1.68103	0.092758	NA	CA13
ENSG00000275393	1.99498	2.38186	1.41707	1.68083	0.0927959	NA	AC018695.6
ENSG00000132437	28.7899	0.525814	0.312861	1.68066	0.0928281	NA	DDC
ENSG00000027847	303.052	0.172506	0.102672	1.68016	0.0929256	0.999559	B4GALT7
ENSG00000226310	8.83154	-1.00582	0.598824	-1.67965	0.0930247	NA	AL022157.1
ENSG00000119682	1377.3	0.0898123	0.0535073	1.67851	0.0932483	0.999559	AREL1
ENSG00000135930	1305.45	0.0962955	0.0574369	1.67654	0.0936317	0.999559	EIF4E2
ENSG00000170312	2626.25	-0.0820621	0.0489713	-1.67572	0.0937939	0.999559	CDK1
ENSG00000235698	69.8659	-0.339473	0.20267	-1.675	0.0939333	0.999559	PA2G4P2
ENSG00000168792	558.583	-0.126882	0.0757515	-1.67498	0.093938	0.999559	ABHD15
ENSG00000123395	529.898	0.13149	0.0785157	1.6747	0.0939927	0.999559	ATG101
ENSG00000276131	2.60285	-2.04135	1.21935	-1.67413	0.0941053	NA	AC009118.2
ENSG00000168961	6.05324	-1.17595	0.702636	-1.67363	0.0942041	NA	LGALS9
ENSG00000262454	322.722	-0.169061	0.101018	-1.67358	0.0942141	0.999559	MIR193BHG
ENSG00000141741	612.138	0.122278	0.0730743	1.67334	0.0942613	0.999559	MIEN1
ENSG00000065615	740.545	-0.116279	0.0695057	-1.67294	0.0943401	0.999559	CYB5R4
ENSG00000067715	709.446	0.124796	0.0746218	1.67239	0.0944482	0.999559	SYT1
ENSG00000149313	1175.66	-0.0987862	0.0591563	-1.66992	0.0949357	0.999559	AASDHPPT
ENSG00000196850	1168.73	0.102906	0.0616294	1.66975	0.0949682	0.999559	PPTC7
ENSG00000197599	3.96927	-1.50919	0.904083	-1.66931	0.095056	NA	CCDC154
ENSG00000071626	1984.17	-0.0788281	0.0472262	-1.66916	0.0950854	0.999559	DAZAP1
ENSG00000105711	192.799	0.210257	0.125971	1.6691	0.0950984	0.999559	SCN1B
ENSG00000157800	693.232	0.122383	0.0733335	1.66886	0.0951449	0.999559	SLC37A3
ENSG00000163527	5082.97	-0.0646518	0.0387581	-1.66809	0.0952986	0.999559	STT3B
ENSG00000223496	666.061	-0.121377	0.0727661	-1.66805	0.0953068	0.999559	EXOSC6
ENSG00000092330	511.905	0.134764	0.0807968	1.66793	0.0953287	0.999559	TINF2
ENSG00000137491	123.64	0.257731	0.154537	1.66776	0.0953632	0.999559	SLCO2B1
ENSG00000186834	2269.37	-0.0759468	0.045547	-1.66744	0.0954276	0.999559	HEXIM1
ENSG00000126787	1876.6	-0.086831	0.0520975	-1.6667	0.0955738	0.999559	DLGAP5
ENSG00000101057	2238.84	-0.0834592	0.0500749	-1.66669	0.0955763	0.999559	MYBL2
ENSG00000105974	7577.1	-0.0589522	0.0353716	-1.66665	0.0955832	0.999559	CAV1
ENSG00000162607	1766.08	-0.0920544	0.0552419	-1.66639	0.0956365	0.999559	USP1
ENSG00000144824	2029.51	0.0782161	0.0469508	1.66592	0.0957301	0.999559	PHLDB2
ENSG00000259654	3.42964	-1.61645	0.970416	-1.66573	0.0957668	NA	AC115102.1
ENSG00000270210	12.2567	0.829944	0.498331	1.66545	0.0958232	NA	AC104695.3
ENSG00000251584	5.85933	1.19345	0.716606	1.66543	0.0958277	NA	AC096751.2
ENSG00000146151	6.05042	-1.17391	0.705024	-1.66507	0.0958988	NA	HMGCLL1
ENSG00000081665	42.6125	0.427661	0.25693	1.6645	0.0960121	NA	ZNF506
ENSG00000085998	832.827	0.111575	0.0671083	1.66261	0.096391	0.999559	POMGNT1
ENSG00000090621	2705.89	-0.0777406	0.0467644	-1.66239	0.0964353	0.999559	PABPC4
ENSG00000135919	1847.19	0.081416	0.0489829	1.66213	0.0964862	0.999559	SERPINE2
ENSG00000174151	204.916	-0.202208	0.121731	-1.6611	0.0966925	0.999559	CYB561D1
ENSG00000182013	390.323	0.15019	0.0904418	1.66062	0.0967894	0.999559	PNMA8A
ENSG00000066697	1255.11	0.0932955	0.0561977	1.66013	0.0968881	0.999559	MSANTD3
ENSG00000130165	494.675	0.142996	0.0861648	1.65957	0.0970019	0.999559	ELOF1
ENSG00000166224	1492.31	-0.0910402	0.0548682	-1.65925	0.097065	0.999559	SGPL1
ENSG00000183696	780.14	-0.114865	0.0692357	-1.65905	0.0971066	0.999559	UPP1
ENSG00000126457	3594.07	0.0806426	0.0486258	1.65843	0.0972302	0.999559	PRMT1
ENSG00000129951	41.9079	-0.431303	0.260122	-1.65808	0.0973013	NA	PLPPR3
ENSG00000150773	25.3607	-0.557577	0.336283	-1.65806	0.0973051	NA	PIH1D2
ENSG00000128272	3123.18	0.0787161	0.0474766	1.658	0.0973176	0.999559	ATF4
ENSG00000115827	650.273	-0.125187	0.0755074	-1.65794	0.0973297	0.999559	DCAF17
ENSG00000118515	416.464	0.144387	0.087154	1.65668	0.0975837	0.999559	SGK1
ENSG00000103064	849.171	0.106666	0.0644178	1.65585	0.0977531	0.999559	SLC7A6
ENSG00000214176	169.801	0.224643	0.135681	1.65568	0.097787	0.999559	PLEKHM1P1
ENSG00000143401	2621.74	-0.0854023	0.0515847	-1.65557	0.0978079	0.999559	ANP32E
ENSG00000148584	17.7226	0.666042	0.402407	1.65514	0.0978952	NA	A1CF
ENSG00000184363	680.775	-0.124939	0.0754985	-1.65486	0.0979529	0.999559	PKP3
ENSG00000287808	17.8444	-0.693155	0.418891	-1.65474	0.0979772	NA
ENSG00000111445	1269.95	-0.0919771	0.0556016	-1.65422	0.0980834	0.999559	RFC5
ENSG00000130147	1960.72	0.0794162	0.0480166	1.65393	0.0981411	0.999559	SH3BP4
ENSG00000289390	2.46948	2.01393	1.21767	1.65392	0.0981437	NA
ENSG00000134248	954.612	0.109672	0.0663163	1.65377	0.0981743	0.999559	LAMTOR5
ENSG00000064225	89.7179	0.300218	0.181548	1.65366	0.0981969	0.999559	ST3GAL6
ENSG00000165152	541.2	-0.126161	0.0763154	-1.65315	0.0983001	0.999559	TMEM246
ENSG00000122378	1465.1	-0.0851323	0.0515059	-1.65286	0.0983584	0.999559	FAM213A
ENSG00000175745	98.9934	-0.281769	0.17054	-1.65221	0.0984907	0.999559	NR2F1
ENSG00000120784	484.142	-0.144601	0.0875577	-1.65149	0.0986378	0.999559	ZFP30
ENSG00000143158	798.54	-0.111173	0.0673709	-1.65017	0.0989086	0.999559	MPC2
ENSG00000079156	110.484	-0.273288	0.165641	-1.64989	0.0989663	0.999559	OSBPL6
ENSG00000164815	820.017	-0.106468	0.0645559	-1.64924	0.099098	0.999559	ORC5
ENSG00000066855	1006.6	-0.103091	0.0625236	-1.64883	0.0991824	0.999559	MTFR1
ENSG00000179151	426.423	0.144555	0.0876733	1.6488	0.0991891	0.999559	EDC3
ENSG00000143815	2072.52	-0.0852942	0.0517366	-1.64862	0.0992246	0.999559	LBR
ENSG00000281501	19.9552	0.633954	0.384635	1.6482	0.0993126	NA	SEPSECS-AS1
ENSG00000286181	3.47454	-1.60959	0.976688	-1.64801	0.0993513	NA
ENSG00000237813	30.0556	0.536104	0.325418	1.64743	0.0994694	NA	AC002066.1
ENSG00000116005	3293.22	-0.068621	0.041662	-1.64709	0.0995395	0.999559	PCYOX1
ENSG00000115163	651.796	-0.129077	0.0783692	-1.64703	0.0995512	0.999559	CENPA
ENSG00000126214	840.898	0.111173	0.0675412	1.646	0.0997647	0.999559	KLC1
ENSG00000205213	5290.86	-0.0765444	0.0465075	-1.64585	0.099794	0.999559	LGR4
ENSG00000176396	637.143	-0.11809	0.0717578	-1.64567	0.0998311	0.999559	EID2
ENSG00000142330	297.169	0.166759	0.101384	1.64482	0.100007	0.999559	CAPN10
ENSG00000179456	321.86	-0.159191	0.0967854	-1.64478	0.100015	0.999559	ZBTB18
ENSG00000234985	4.23774	1.42372	0.865792	1.64441	0.100091	NA	AC074085.2
ENSG00000133030	8461.05	0.0567183	0.0345168	1.64321	0.10034	0.999559	MPRIP
ENSG00000106299	1214.21	-0.0961893	0.0585497	-1.64287	0.100411	0.999559	WASL
ENSG00000112541	1720.84	0.0812632	0.0494649	1.64285	0.100415	0.999559	PDE10A
ENSG00000101811	831.443	0.105452	0.064218	1.64209	0.100572	0.999559	CSTF2
ENSG00000260400	5.33741	-1.27564	0.776985	-1.64178	0.100636	NA	AL513534.1
ENSG00000150764	260.938	-0.176342	0.107418	-1.64164	0.100664	0.999559	DIXDC1
ENSG00000107890	676.42	0.11684	0.0712061	1.64088	0.100823	0.999559	ANKRD26
ENSG00000166839	113.718	0.263924	0.160892	1.64038	0.100927	0.999559	ANKDD1A
ENSG00000112874	112.548	-0.271099	0.165272	-1.64032	0.100939	0.999559	NUDT12
ENSG00000152413	515.932	0.131973	0.0805083	1.63925	0.101161	0.999559	HOMER1
ENSG00000262481	2.4774	-1.94704	1.18778	-1.63923	0.101165	NA	TMEM256-PLSCR3
ENSG00000213937	4.29821	1.44121	0.87921	1.63921	0.101171	NA	CLDN9
ENSG00000173698	546.414	-0.12696	0.0774574	-1.6391	0.101193	0.999559	ADGRG2
ENSG00000257556	96.4685	-0.27987	0.17075	-1.63906	0.101201	0.999559	LINC02298
ENSG00000215022	19.3905	0.640848	0.391008	1.63897	0.10122	NA	AL008729.1
ENSG00000104408	5480.23	-0.0605912	0.0369707	-1.6389	0.101235	0.999559	EIF3E
ENSG00000138032	565.206	-0.133065	0.0812536	-1.63766	0.101494	0.999559	PPM1B
ENSG00000237399	31.8867	0.498024	0.304227	1.63701	0.101628	NA	PITRM1-AS1
ENSG00000059915	21.2498	0.607867	0.371448	1.63648	0.101739	NA	PSD
ENSG00000130413	75.8565	0.329357	0.201367	1.63561	0.101922	0.999559	STK33
ENSG00000189042	363.36	-0.154807	0.094664	-1.63533	0.10198	0.999559	ZNF567
ENSG00000132463	2284.52	-0.0726566	0.0444338	-1.63517	0.102014	0.999559	GRSF1
ENSG00000072778	2630.54	0.0722275	0.0441761	1.63499	0.102051	0.999559	ACADVL
ENSG00000118900	1271.47	-0.0893193	0.0546437	-1.63457	0.102138	0.999559	UBN1
ENSG00000153107	1922.5	0.0800979	0.0490228	1.63389	0.102282	0.999559	ANAPC1
ENSG00000213693	25.6969	-0.54421	0.333124	-1.63366	0.102331	NA	SEC14L1P1
ENSG00000181514	4.32767	-1.45711	0.892074	-1.6334	0.102385	NA	FO393414.1
ENSG00000135924	514.458	0.132637	0.0812069	1.63332	0.102401	0.999559	DNAJB2
ENSG00000165338	383.857	-0.15095	0.0924778	-1.63228	0.102621	0.999559	HECTD2
ENSG00000290032	308.235	-0.165518	0.101419	-1.63202	0.102675	0.999559
ENSG00000170348	3453.19	-0.0728506	0.0446396	-1.63197	0.102686	0.999559	TMED10
ENSG00000041353	1684.27	-0.0889514	0.0545089	-1.63187	0.102707	0.999559	RAB27B
ENSG00000263711	707.681	-0.115618	0.0708566	-1.63172	0.102738	0.999559	AC079062.1
ENSG00000161202	744.389	-0.109553	0.0671508	-1.63145	0.102795	0.999559	DVL3
ENSG00000128965	55.6706	0.379647	0.232706	1.63145	0.102796	0.999559	CHAC1
ENSG00000175536	43.4113	-0.424595	0.260279	-1.63131	0.102826	NA	LIPT2
ENSG00000172354	2266.65	-0.0799556	0.0490187	-1.63112	0.102864	0.999559	GNB2
ENSG00000130741	6176.41	-0.0605899	0.0371505	-1.63093	0.102905	0.999559	EIF2S3
ENSG00000182093	395.029	-0.146468	0.0898107	-1.63085	0.102921	0.999559	WRB
ENSG00000269956	7.06101	1.06136	0.650825	1.63079	0.102935	NA	MKNK1-AS1
ENSG00000049759	1292.98	0.0947106	0.0581017	1.63008	0.103084	0.999559	NEDD4L
ENSG00000168758	329.507	0.157654	0.0967278	1.62987	0.103129	0.999559	SEMA4C
ENSG00000183474	8.23455	-1.03075	0.632544	-1.62953	0.103201	NA	GTF2H2C
ENSG00000064195	2.95685	-1.76916	1.08595	-1.62913	0.103285	NA	DLX3
ENSG00000262147	11.6868	0.81023	0.497668	1.62805	0.103514	NA	AC124283.2
ENSG00000168172	1745.39	-0.0897976	0.0551596	-1.62796	0.103533	0.999559	HOOK3
ENSG00000171208	3048.94	-0.0719497	0.0442032	-1.6277	0.103588	0.999559	NETO2
ENSG00000278876	6.98652	1.07174	0.658578	1.62736	0.103661	NA	AC145207.9
ENSG00000085449	1139.68	-0.0942242	0.0579116	-1.62703	0.10373	0.999559	WDFY1
ENSG00000172869	1128.11	0.0932266	0.0572996	1.627	0.103737	0.999559	DMXL1
ENSG00000146828	294.65	-0.16613	0.102112	-1.62695	0.103748	0.999559	SLC12A9
ENSG00000266171	1.97673	-2.27994	1.40217	-1.62601	0.103947	NA	AP001020.3
ENSG00000280351	16.2888	0.695392	0.427682	1.62596	0.103959	NA	AC127496.7
ENSG00000198420	651.234	0.116035	0.0713659	1.62591	0.103968	0.999559	TCAF1
ENSG00000205352	1349.97	-0.0895017	0.0550494	-1.62584	0.103983	0.999559	PRR13
ENSG00000164294	1021.72	-0.0962177	0.0591885	-1.62561	0.104032	0.999559	GPX8
ENSG00000088836	117.875	-0.259649	0.159731	-1.62554	0.104048	0.999559	SLC4A11
ENSG00000198860	813.589	-0.108513	0.0667592	-1.62544	0.104069	0.999559	TSEN15
ENSG00000270679	3.40428	-1.61039	0.990775	-1.62539	0.10408	NA	AC138473.1
ENSG00000105968	4057.65	-0.0644406	0.0396472	-1.62535	0.104088	0.999559	H2AFV
ENSG00000100852	2624.83	0.0834579	0.0513492	1.6253	0.104099	0.999559	ARHGAP5
ENSG00000139946	152.079	-0.23284	0.143271	-1.62517	0.104127	0.999559	PELI2
ENSG00000188167	80.6792	0.308361	0.189898	1.62382	0.104414	0.999559	TMPPE
ENSG00000169641	2177	0.0802868	0.0494438	1.6238	0.104418	0.999559	LUZP1
ENSG00000229931	12.5553	-0.785577	0.483899	-1.62343	0.104498	NA	AL137003.1
ENSG00000138459	651.582	-0.12002	0.0739477	-1.62304	0.104581	0.999559	SLC35A5
ENSG00000198728	701.145	0.113939	0.0702084	1.62287	0.104617	0.999559	LDB1
ENSG00000247774	12.4174	0.780735	0.481507	1.62144	0.104923	NA	PCED1B-AS1
ENSG00000281195	47.9919	0.399553	0.24646	1.62117	0.104982	0.999559	AC007878.1
ENSG00000135686	825.594	0.10565	0.0651899	1.62065	0.105094	0.999559	KLHL36
ENSG00000037474	2919.3	0.0697577	0.0430436	1.62063	0.105097	0.999559	NSUN2
ENSG00000160999	35.8778	-0.456688	0.281804	-1.62059	0.105106	NA	SH2B2
ENSG00000095203	377.161	-0.147466	0.0910102	-1.62032	0.105164	0.999559	EPB41L4B
ENSG00000072571	1581.29	-0.0939984	0.0580138	-1.62028	0.105173	0.999559	HMMR
ENSG00000266066	50.0417	-0.386521	0.238642	-1.61967	0.105304	0.999559	POLRMTP1
ENSG00000157379	134.92	0.240766	0.148674	1.61943	0.105355	0.999559	DHRS1
ENSG00000264577	188.489	0.226695	0.140021	1.61901	0.105446	0.999559	AC010761.1
ENSG00000235269	64.794	-0.35446	0.219093	-1.61785	0.105694	0.999559	LINC02331
ENSG00000078814	20.8079	0.621153	0.384	1.61759	0.105752	NA	MYH7B
ENSG00000134910	2307.1	0.0751137	0.0464572	1.61684	0.105913	0.999559	STT3A
ENSG00000231587	2.85162	1.7583	1.08751	1.61681	0.105919	NA	SNORD62B
ENSG00000121690	172.413	-0.215349	0.133199	-1.61675	0.105933	0.999559	DEPDC7
ENSG00000071054	3539.9	0.0639302	0.0395442	1.61668	0.105948	0.999559	MAP4K4
ENSG00000258279	7.6677	-1.04628	0.647296	-1.61639	0.106011	NA	LINC00592
ENSG00000225680	1.95586	-2.26806	1.40337	-1.61616	0.10606	NA	AL163953.1
ENSG00000031081	55.5991	0.388829	0.24068	1.61555	0.106193	0.999559	ARHGAP31
ENSG00000132849	720.841	0.112325	0.0695426	1.6152	0.106267	0.999559	PATJ
ENSG00000174010	556.971	-0.132394	0.0819982	-1.6146	0.106398	0.999559	KLHL15
ENSG00000170296	357.247	-0.149181	0.0923953	-1.61459	0.106399	0.999559	GABARAP
ENSG00000123364	230.107	-0.185943	0.115195	-1.61416	0.106494	0.999559	HOXC13
ENSG00000205531	33.8487	0.988146	0.612181	1.61414	0.106497	NA	NAP1L4
ENSG00000158773	409.55	0.145979	0.0904405	1.61409	0.106509	0.999559	USF1
ENSG00000132388	2309.4	-0.0739233	0.0458141	-1.61355	0.106625	0.999559	UBE2G1
ENSG00000117691	641.182	0.120463	0.0746615	1.61345	0.106646	0.999559	NENF
ENSG00000225891	8.2757	-0.996843	0.617984	-1.61306	0.106732	NA	AL513365.2
ENSG00000067066	595.579	0.118601	0.0735309	1.61294	0.106758	0.999559	SP100
ENSG00000148677	1014.97	0.1015	0.0629293	1.61293	0.106761	0.999559	ANKRD1
ENSG00000253406	2.40559	1.96085	1.21579	1.61283	0.106782	NA	AC012613.2
ENSG00000286813	11.1572	0.812453	0.503746	1.61282	0.106783	NA
ENSG00000165684	352.279	0.151859	0.094195	1.61218	0.106924	0.999559	SNAPC4
ENSG00000196227	498.128	-0.132935	0.0824702	-1.61191	0.106981	0.999559	FAM217B
ENSG00000231878	26.573	0.547479	0.339686	1.61172	0.107023	NA	SNRPFP1
ENSG00000205054	1.95447	-2.26757	1.40723	-1.61137	0.107099	NA	LINC01121
ENSG00000129173	357.563	-0.150817	0.0936292	-1.61079	0.107226	0.999559	E2F8
ENSG00000128534	871.946	-0.101435	0.0629901	-1.61034	0.107324	0.999559	LSM8
ENSG00000174206	361.004	-0.149082	0.0925878	-1.61017	0.10736	0.999559	C12orf66
ENSG00000136938	4632.33	-0.066241	0.0411438	-1.60999	0.107401	0.999559	ANP32B
ENSG00000166579	1002.4	0.0963057	0.0598281	1.60971	0.107462	0.999559	NDEL1
ENSG00000134291	1662.04	0.0810307	0.0503516	1.6093	0.107551	0.999559	TMEM106C
ENSG00000113742	1456.27	0.0912685	0.0567194	1.60912	0.10759	0.999559	CPEB4
ENSG00000231858	2.95262	-1.76119	1.09454	-1.60906	0.107603	NA	AC067945.3
ENSG00000103091	664.541	0.114533	0.0711837	1.60897	0.107622	0.999559	WDR59
ENSG00000246451	117.79	0.265012	0.164718	1.60889	0.107641	0.999559	AL049840.1
ENSG00000065833	2753.76	-0.0801145	0.0498083	-1.60846	0.107735	0.999559	ME1
ENSG00000134717	682.255	-0.112235	0.069784	-1.60832	0.107765	0.999559	BTF3L4
ENSG00000186088	187.4	0.207999	0.129344	1.6081	0.107813	0.999559	GSAP
ENSG00000140749	21.764	-0.588436	0.365923	-1.60809	0.107816	NA	IGSF6
ENSG00000167315	802.873	-0.104218	0.0648253	-1.60767	0.107907	0.999559	ACAA2
ENSG00000105223	2026.55	0.0835982	0.052017	1.60713	0.108025	0.999559	PLD3
ENSG00000021826	1604.6	0.0842858	0.0524576	1.60674	0.108111	0.999559	CPS1
ENSG00000147059	2.93355	-1.72997	1.07681	-1.60657	0.108149	NA	SPIN2A
ENSG00000170456	2432.96	-0.0742729	0.0462424	-1.60616	0.108238	0.999559	DENND5B
ENSG00000175573	390.28	0.143709	0.0895089	1.60553	0.108378	0.999559	C11orf68
ENSG00000184588	806.523	0.104943	0.0653715	1.60534	0.108419	0.999559	PDE4B
ENSG00000107020	250.268	-0.180144	0.112247	-1.60488	0.10852	0.999559	PLGRKT
ENSG00000259318	5.49858	-1.21579	0.757644	-1.60469	0.108562	NA	AL356801.1
ENSG00000178919	201.89	-0.194978	0.121522	-1.60447	0.10861	0.999559	FOXE1
ENSG00000117139	1036.16	0.0969319	0.0604184	1.60435	0.108638	0.999559	KDM5B
ENSG00000086619	282.008	-0.170156	0.106072	-1.60416	0.108678	0.999559	ERO1B
ENSG00000243156	1019.84	0.102079	0.0636357	1.60412	0.108687	0.999559	MICAL3
ENSG00000249252	2.44781	-1.92955	1.20307	-1.60386	0.108746	NA	AC098829.1
ENSG00000180628	1914.06	-0.0906698	0.0565398	-1.60365	0.108792	0.999559	PCGF5
ENSG00000188612	2053.77	-0.0776347	0.0484154	-1.60351	0.108822	0.999559	SUMO2
ENSG00000176243	4.96505	1.27603	0.796564	1.60192	0.109174	NA	CDV3P1
ENSG00000162337	1244.74	0.0991609	0.0619069	1.60177	0.109206	0.999559	LRP5
ENSG00000186130	363.115	-0.151089	0.0943512	-1.60134	0.109301	0.999559	ZBTB6
ENSG00000269397	4.31284	-1.386	0.866353	-1.59981	0.10964	NA	AC011503.2
ENSG00000173702	180.253	0.218784	0.136813	1.59915	0.109787	0.999559	MUC13
ENSG00000230815	2.40397	-1.98421	1.24089	-1.59903	0.109815	NA	AL807757.1
ENSG00000128915	2101.19	-0.0764618	0.0478264	-1.59874	0.109879	0.999559	ICE2
ENSG00000162929	777.022	-0.108547	0.0679137	-1.59831	0.109974	0.999559	KIAA1841
ENSG00000263874	14.484	0.703404	0.440184	1.59798	0.110048	NA	LINC00672
ENSG00000246859	29.5644	-0.497549	0.311412	-1.59772	0.110105	NA	STARD4-AS1
ENSG00000231158	5.30051	1.20003	0.751141	1.59762	0.110129	NA	PTP4A1P1
ENSG00000115145	898.488	-0.106061	0.066425	-1.59671	0.110331	0.999559	STAM2
ENSG00000105171	1362.73	-0.0913789	0.0572308	-1.59667	0.110339	0.999559	POP4
ENSG00000234281	10.0745	-0.860109	0.538955	-1.59588	0.110515	NA	LANCL1-AS1
ENSG00000135775	576.554	-0.127819	0.0801527	-1.59469	0.110781	0.999559	COG2
ENSG00000114302	1595.08	-0.0835729	0.0524101	-1.5946	0.110803	0.999559	PRKAR2A
ENSG00000145386	1726.14	-0.0812819	0.0509852	-1.59423	0.110885	0.999559	CCNA2
ENSG00000108389	642.861	-0.117479	0.0737169	-1.59365	0.111015	0.999559	MTMR4
ENSG00000140986	6.14016	1.10957	0.696307	1.59351	0.111045	NA	RPL3L
ENSG00000171045	102.03	0.266284	0.16717	1.59289	0.111185	0.999559	TSNARE1
ENSG00000141738	87.6089	-0.286468	0.179863	-1.5927	0.111227	0.999559	GRB7
ENSG00000186416	624.113	-0.115688	0.0726383	-1.59265	0.111238	0.999559	NKRF
ENSG00000068028	266.074	0.176766	0.111012	1.59231	0.111314	0.999559	RASSF1
ENSG00000147050	681.657	0.113	0.0709722	1.59217	0.111347	0.999559	KDM6A
ENSG00000180245	2.33778	1.94298	1.22042	1.59206	0.111371	NA	RRH
ENSG00000111725	553.921	-0.127725	0.080229	-1.592	0.111385	0.999559	PRKAB1
ENSG00000234899	2.32418	1.92191	1.20727	1.59195	0.111395	NA	SOX9-AS1
ENSG00000125835	5829.14	0.0630064	0.0395841	1.59171	0.11145	0.999559	SNRPB
ENSG00000028203	2689.14	0.0722767	0.045409	1.59168	0.111456	0.999559	VEZT
ENSG00000228507	6.57431	1.06999	0.672269	1.59161	0.111473	NA	DAP3P2
ENSG00000273820	152.016	0.219531	0.137951	1.59138	0.111525	0.999559	USP27X
ENSG00000124251	11.5542	-0.795612	0.500134	-1.5908	0.111655	NA	TP53TG5
ENSG00000180773	760.932	-0.113133	0.0711218	-1.59069	0.111679	0.999559	SLC36A4
ENSG00000159348	256.194	0.172736	0.108595	1.59064	0.111691	0.999559	CYB5R1
ENSG00000100714	4324.09	0.0597712	0.0375793	1.59053	0.111714	0.999559	MTHFD1
ENSG00000261123	2.43738	-1.92442	1.20995	-1.59049	0.111724	NA	AC009065.5
ENSG00000205269	439.843	-0.136689	0.0859467	-1.59039	0.111747	0.999559	TMEM170B
ENSG00000172732	394.568	0.141147	0.088752	1.59035	0.111756	0.999559	MUS81
ENSG00000179168	33.1927	0.479452	0.301541	1.59001	0.111833	NA	GGN
ENSG00000103126	729.205	0.110626	0.0695757	1.59001	0.111834	0.999559	AXIN1
ENSG00000273061	6.00732	1.19609	0.752345	1.58981	0.111877	NA	CDC37L1-AS1
ENSG00000242071	769.992	0.121705	0.076554	1.58979	0.111883	0.999559	RPL7AP6
ENSG00000119688	348.337	0.148807	0.0936075	1.58969	0.111905	0.999559	ABCD4
ENSG00000104299	333.773	-0.155302	0.0977449	-1.58885	0.112095	0.999559	INTS9
ENSG00000158571	6.50566	1.0693	0.673237	1.58829	0.11222	NA	PFKFB1
ENSG00000176058	124.579	-0.239949	0.151104	-1.58797	0.112294	0.999559	TPRN
ENSG00000223586	5.14167	-1.22051	0.768957	-1.58723	0.112461	NA	LINC01312
ENSG00000280120	75.9276	-0.311711	0.196393	-1.58718	0.112472	0.999559	AC073857.1
ENSG00000256862	2.40536	-1.9859	1.25158	-1.58671	0.112577	NA	AC005842.1
ENSG00000138160	3690	-0.0687749	0.0433778	-1.58549	0.112856	0.999559	KIF11
ENSG00000163605	1706.28	-0.0810555	0.0511543	-1.58453	0.113073	0.999559	PPP4R2
ENSG00000198026	494.649	0.130882	0.0826435	1.5837	0.113263	0.999559	ZNF335
ENSG00000205309	88.9153	-0.283276	0.178894	-1.58348	0.113311	0.999559	NT5M
ENSG00000162769	712.921	0.118962	0.0751305	1.58341	0.113329	0.999559	FLVCR1
ENSG00000147852	669.239	-0.110872	0.0700362	-1.58307	0.113406	0.999559	VLDLR
ENSG00000005884	8777.1	0.0607746	0.0383948	1.58288	0.113448	0.999559	ITGA3
ENSG00000132603	1314.32	0.0859301	0.0543046	1.58237	0.113564	0.999559	NIP7
ENSG00000168077	1159.77	0.0912276	0.0576547	1.58231	0.113579	0.999559	SCARA3
ENSG00000159202	3195.44	0.0705486	0.0445969	1.58192	0.113668	0.999559	UBE2Z
ENSG00000177854	101.881	-0.268826	0.169954	-1.58176	0.113705	0.999559	TMEM187
ENSG00000128989	5958.66	-0.0634722	0.040136	-1.58143	0.11378	0.999559	ARPP19
ENSG00000260038	5.63919	-1.20628	0.76296	-1.58105	0.113867	NA	AC009090.1
ENSG00000261308	9.96746	0.860132	0.54412	1.58078	0.113929	NA	FIGNL2
ENSG00000205133	310.265	-0.160605	0.101606	-1.58066	0.113955	0.999559	TRIQK
ENSG00000132000	9.30552	-0.896911	0.567599	-1.58018	0.114065	NA	PODNL1
ENSG00000168502	2635.99	0.0713813	0.0451765	1.58005	0.114094	0.999559	MTCL1
ENSG00000147202	627.585	-0.117946	0.0746513	-1.57996	0.114117	0.999559	DIAPH2
ENSG00000280401	1.84819	2.24231	1.41924	1.57994	0.114121	NA	AC022532.1
ENSG00000197446	2.3485	1.94144	1.22883	1.57991	0.114128	NA	CYP2F1
ENSG00000278133	126.864	-0.239793	0.151809	-1.57957	0.114206	0.999559	AC135050.6
ENSG00000228725	2.30783	1.93646	1.22635	1.57905	0.114325	NA	MTND2P12
ENSG00000131725	509.746	0.13093	0.082927	1.57886	0.114367	0.999559	WDR44
ENSG00000136521	494.45	-0.132369	0.0838584	-1.57848	0.114456	0.999559	NDUFB5
ENSG00000106799	1660.01	-0.0799479	0.0506602	-1.57812	0.114538	0.999559	TGFBR1
ENSG00000279821	33.1245	0.475042	0.30104	1.57801	0.114564	NA	AC145098.2
ENSG00000113734	225.863	0.18594	0.117833	1.578	0.114567	0.999559	BNIP1
ENSG00000197183	314.589	-0.153966	0.0975729	-1.57796	0.114574	0.999559	NOL4L
ENSG00000269994	11.0834	0.80273	0.508751	1.57785	0.114601	NA	AL513318.2
ENSG00000162687	8.87367	0.921633	0.584169	1.57768	0.114638	NA	KCNT2
ENSG00000240891	435.817	0.134482	0.0852736	1.57706	0.114781	0.999559	PLCXD2
ENSG00000136048	827.212	0.105311	0.0667797	1.57699	0.114798	0.999559	DRAM1
ENSG00000198846	9.58984	-0.867255	0.549954	-1.57696	0.114805	NA	TOX
ENSG00000119946	1070.38	-0.0915305	0.0580431	-1.57694	0.114809	0.999559	CNNM1
ENSG00000214380	1.90838	2.26889	1.43888	1.57684	0.114832	NA	AC068781.1
ENSG00000183508	2.46593	-1.905	1.20836	-1.57652	0.114906	NA	FAM46C
ENSG00000139318	153.466	0.225727	0.143203	1.57627	0.114963	0.999559	DUSP6
ENSG00000081307	733.767	-0.110869	0.0703449	-1.57608	0.115008	0.999559	UBA5
ENSG00000252707	1.88434	2.25393	1.43054	1.57559	0.115121	NA	RNU11-2P
ENSG00000168118	664.08	-0.110428	0.0701088	-1.5751	0.115234	0.999559	RAB4A
ENSG00000162695	621.639	-0.115126	0.0731021	-1.57486	0.115288	0.999559	SLC30A7
ENSG00000221983	3385.89	0.087411	0.0555064	1.57479	0.115305	0.999559	UBA52
ENSG00000177479	1363.43	0.0844171	0.0536078	1.57472	0.115322	0.999559	ARIH2
ENSG00000288973	199.151	-0.193969	0.123278	-1.57343	0.11562	0.999559
ENSG00000261799	113.878	-0.251647	0.159936	-1.57342	0.115621	0.999559	AC007406.5
ENSG00000110395	1164.36	0.092606	0.0588673	1.57313	0.115688	0.999559	CBL
ENSG00000233559	43.8308	0.404704	0.257278	1.57302	0.115714	NA	LINC00513
ENSG00000120549	318.246	0.15455	0.0982608	1.57285	0.115753	0.999559	KIAA1217
ENSG00000006534	2670.35	-0.0689923	0.0438673	-1.57275	0.115777	0.999559	ALDH3B1
ENSG00000130590	1.85721	2.23753	1.42283	1.57259	0.115814	NA	SAMD10
ENSG00000108602	11083.4	0.0563659	0.0358447	1.57251	0.115833	0.999559	ALDH3A1
ENSG00000147475	1065.26	-0.097337	0.0619015	-1.57245	0.115846	0.999559	ERLIN2
ENSG00000100226	352.504	0.146308	0.0930459	1.57242	0.115852	0.999559	GTPBP1
ENSG00000277715	11.4752	-0.798872	0.508091	-1.5723	0.115881	NA	AC079174.2
ENSG00000261535	2.36485	1.92632	1.22576	1.57153	0.116059	NA	AC005086.1
ENSG00000205274	16.8066	0.678961	0.43206	1.57145	0.116078	NA	TRBV20OR9-2
ENSG00000273079	347.927	0.153118	0.0974548	1.57117	0.116144	0.999559	GRIN2B
ENSG00000101935	706.16	-0.108632	0.0691526	-1.5709	0.116205	0.999559	AMMECR1
ENSG00000114529	278.884	0.165622	0.105431	1.5709	0.116206	0.999559	C3orf52
ENSG00000213516	296.158	-0.158539	0.100928	-1.57082	0.116224	0.999559	RBMXL1
ENSG00000136156	2246.96	-0.0772986	0.0492142	-1.57066	0.116262	0.999559	ITM2B
ENSG00000258177	1.89478	2.24091	1.42694	1.57043	0.116314	NA	AC008149.1
ENSG00000231187	15.6592	-0.681847	0.434189	-1.57039	0.116324	NA	AL356056.2
ENSG00000164509	66.3089	0.333309	0.212279	1.57015	0.116381	0.999559	IL31RA
ENSG00000128596	69.9155	0.319931	0.203763	1.57011	0.116389	0.999559	CCDC136
ENSG00000166402	766.366	0.107007	0.0681545	1.57006	0.1164	0.999559	TUB
ENSG00000288766	3.73176	-1.44492	0.920368	-1.56994	0.11643	NA
ENSG00000100867	52.0743	0.381924	0.243297	1.56978	0.116466	0.999559	DHRS2
ENSG00000231969	3.77806	-1.43955	0.917252	-1.56942	0.116551	NA	AC007364.1
ENSG00000172795	773.053	-0.104589	0.0666559	-1.56909	0.116626	0.999559	DCP2
ENSG00000279453	28.9249	-0.51547	0.32865	-1.56845	0.116776	NA	Z99129.4
ENSG00000255135	89.93	-0.278993	0.177885	-1.56839	0.116789	0.999559	AP002360.1
ENSG00000171970	8.8285	-0.928845	0.592244	-1.56835	0.1168	NA	ZNF57
ENSG00000142408	497.245	0.133101	0.0848774	1.56815	0.116846	0.999559	CACNG8
ENSG00000248705	1.86764	2.22482	1.41927	1.56758	0.116978	NA	AC114812.4
ENSG00000261499	1.86764	2.22482	1.41927	1.56758	0.116978	NA	AC233699.1
ENSG00000246422	3.20915	1.55606	0.992885	1.56721	0.117065	NA	AC008781.2
ENSG00000274721	1.8618	2.27128	1.44943	1.56701	0.117112	NA	RF02039
ENSG00000182934	1445.75	0.0817456	0.0521673	1.56699	0.117117	0.999559	SRPRA
ENSG00000196305	7768.18	0.0536741	0.0342538	1.56695	0.117126	0.999559	IARS
ENSG00000231344	4.28531	-1.35368	0.864097	-1.56658	0.117212	NA	AL020997.1
ENSG00000124496	367.876	-0.142882	0.0912122	-1.56648	0.117237	0.999559	TRERF1
ENSG00000113716	1298.52	0.0841426	0.0537146	1.56647	0.117238	0.999559	HMGXB3
ENSG00000109519	851.611	0.104156	0.0664983	1.5663	0.117279	0.999559	GRPEL1
ENSG00000162409	623.911	-0.117722	0.0751644	-1.5662	0.117302	0.999559	PRKAA2
ENSG00000103769	2831.42	-0.0717044	0.0457838	-1.56615	0.117313	0.999559	RAB11A
ENSG00000110536	259.618	-0.174154	0.111221	-1.56584	0.117385	0.999559	PTPMT1
ENSG00000133243	743.216	-0.105988	0.067691	-1.56577	0.117403	0.999559	BTBD2
ENSG00000171163	223.014	0.182631	0.116655	1.56556	0.117452	0.999559	ZNF692
ENSG00000196576	2683.94	0.0719998	0.0460075	1.56496	0.117592	0.999559	PLXNB2
ENSG00000183741	1623	-0.0816558	0.0521782	-1.56494	0.117597	0.999559	CBX6
ENSG00000152192	64.8111	0.331456	0.211845	1.56462	0.117673	0.999559	POU4F1
ENSG00000116127	1299.51	0.0847536	0.0541896	1.56402	0.117813	0.999559	ALMS1
ENSG00000179630	156.192	0.219972	0.140651	1.56395	0.117828	0.999559	LACC1
ENSG00000090487	2176.11	-0.0747331	0.0478256	-1.56262	0.118142	0.999559	SPG21
ENSG00000156973	273.313	-0.16509	0.105671	-1.5623	0.118217	0.999559	PDE6D
ENSG00000224505	22.3033	0.570502	0.365217	1.56209	0.118267	NA	AC138150.1
ENSG00000186082	16.6982	0.643808	0.412202	1.56188	0.118317	NA	KRT18P14
ENSG00000076928	1514.17	0.0792573	0.0507623	1.56134	0.118444	0.999559	ARHGEF1
ENSG00000275236	2.51468	-1.93475	1.23933	-1.56113	0.118493	NA	AC009120.5
ENSG00000103199	199.363	-0.188239	0.120612	-1.56071	0.118593	0.999559	ZNF500
ENSG00000267244	16.2406	-0.674287	0.432121	-1.56041	0.118662	NA	AC012615.6
ENSG00000238390	4.81512	-2.17125	1.39154	-1.56031	0.118686	NA	RF01241
ENSG00000113318	755.003	-0.104527	0.0670128	-1.5598	0.118807	0.999559	MSH3
ENSG00000286314	5.8507	1.1612	0.744628	1.55944	0.118893	NA
ENSG00000121931	493.545	-0.13476	0.086425	-1.55927	0.118933	0.999559	LRIF1
ENSG00000184985	75.4883	0.310454	0.199194	1.55855	0.119102	0.999559	SORCS2
ENSG00000227113	2.00526	-2.2475	1.44228	-1.55829	0.119164	NA	AC073210.1
ENSG00000182149	1729.5	0.078542	0.0504058	1.55819	0.119187	0.999559	IST1
ENSG00000268362	471.809	-0.133054	0.0853911	-1.55818	0.119192	0.999559	AC092279.1
ENSG00000111206	2347.73	-0.0789177	0.050661	-1.55776	0.11929	0.999559	FOXM1
ENSG00000221923	6.9004	1.01269	0.650217	1.55746	0.119361	NA	ZNF880
ENSG00000162368	2404.07	-0.0745982	0.0479028	-1.55728	0.119403	0.999559	CMPK1
ENSG00000214253	633.984	0.115648	0.0742641	1.55725	0.119411	0.999559	FIS1
ENSG00000121058	686.065	-0.111563	0.07168	-1.5564	0.119613	0.999559	COIL
ENSG00000104356	649.79	0.110011	0.0707191	1.55561	0.119801	0.999559	POP1
ENSG00000234261	1.8544	2.24663	1.44452	1.55528	0.11988	NA	AL138720.1
ENSG00000260459	4.51308	1.32294	0.85091	1.55474	0.120009	NA	FTLP14
ENSG00000173402	3035.08	-0.0667099	0.0429108	-1.55462	0.120037	0.999559	DAG1
ENSG00000172345	44.8155	0.39201	0.252382	1.55324	0.120366	NA	STARD5
ENSG00000168101	183.37	-0.196665	0.126639	-1.55296	0.120432	0.999559	NUDT16L1
ENSG00000254004	924.018	-0.105368	0.0678574	-1.55278	0.120476	0.999559	ZNF260
ENSG00000134508	500.22	-0.127243	0.0819532	-1.55264	0.12051	0.999559	CABLES1
ENSG00000183250	73.767	0.305841	0.197015	1.55237	0.120573	0.999559	LINC01547
ENSG00000121210	233.233	-0.175291	0.112934	-1.55215	0.120625	0.999559	TMEM131L
ENSG00000278864	291.863	0.158202	0.101934	1.552	0.120662	0.999559	AC055811.4
ENSG00000166166	508.082	0.132001	0.0850561	1.55193	0.12068	0.999559	TRMT61A
ENSG00000248866	28.3561	-0.488093	0.314699	-1.55098	0.120906	NA	USP46-AS1
ENSG00000091542	1416.08	-0.0852362	0.0549594	-1.55089	0.120927	0.999559	ALKBH5
ENSG00000260643	19.4941	0.60089	0.387495	1.5507	0.120973	NA	AC092718.3
ENSG00000235397	17.96	0.63062	0.406702	1.55057	0.121005	NA	EPN2-AS1
ENSG00000157851	154.213	-0.211247	0.136277	-1.55014	0.121109	0.999559	DPYSL5
ENSG00000134602	612.302	-0.113429	0.0731769	-1.55007	0.121124	0.999559	STK26
ENSG00000251533	4.00989	1.34458	0.867591	1.54979	0.121192	NA	LINC00605
ENSG00000257103	28.4992	-0.537469	0.346842	-1.54961	0.121236	NA	LSM14A
ENSG00000072786	528.102	0.120098	0.0775172	1.54931	0.121306	0.999559	STK10
ENSG00000183066	4.04436	1.34683	0.869324	1.54929	0.121312	NA	WBP2NL
ENSG00000147164	1499.51	0.0818579	0.0528597	1.54859	0.121481	0.999559	SNX12
ENSG00000219682	26.7538	0.513193	0.33144	1.54837	0.121532	NA	AL133268.1
ENSG00000240854	29.1429	0.483916	0.312643	1.54782	0.121665	NA	AC117409.1
ENSG00000265574	43.612	0.394663	0.25498	1.54782	0.121666	NA	WDR45BP1
ENSG00000116095	419.063	-0.13447	0.086906	-1.5473	0.121791	0.999559	PLEKHA3
ENSG00000213465	636.086	0.111149	0.0718385	1.5472	0.121814	0.999559	ARL2
ENSG00000118777	2283.53	-0.0777759	0.0502688	-1.5472	0.121815	0.999559	ABCG2
ENSG00000150394	8.09408	0.951027	0.614756	1.547	0.121863	NA	CDH8
ENSG00000084093	1140.17	-0.0950278	0.0614293	-1.54695	0.121876	0.999559	REST
ENSG00000110063	381.399	0.142008	0.0918057	1.54683	0.121904	0.999559	DCPS
ENSG00000108839	45.0112	0.388007	0.250887	1.54654	0.121974	NA	ALOX12
ENSG00000235726	14.6957	-0.688807	0.445395	-1.54651	0.121981	NA	AC010148.1
ENSG00000262333	48.1941	-0.374443	0.242131	-1.54645	0.121996	0.999559	HNRNPA1P16
ENSG00000173933	241.122	-0.170955	0.110564	-1.54621	0.122054	0.999559	RBM4
ENSG00000260830	5.69729	1.13953	0.73718	1.5458	0.122153	NA	AL135744.1
ENSG00000072858	74.8093	0.302849	0.195922	1.54576	0.122162	0.999559	SIDT1
ENSG00000126773	1533.4	-0.0800258	0.0517729	-1.54571	0.122175	0.999559	PCNX4
ENSG00000101230	10.2615	0.813358	0.526299	1.54543	0.122242	NA	ISM1
ENSG00000160214	628.754	0.116378	0.0753239	1.54504	0.122337	0.999559	RRP1
ENSG00000139637	11.7502	-0.772958	0.500296	-1.545	0.122346	NA	C12orf10
ENSG00000153560	2220.43	-0.071403	0.0462598	-1.54352	0.122704	0.999559	UBP1
ENSG00000249258	3.21338	1.54749	1.00261	1.54346	0.122719	NA	AC079193.2
ENSG00000101347	503.543	-0.123641	0.0801077	-1.54344	0.122725	0.999559	SAMHD1
ENSG00000188687	13.0186	0.747913	0.484717	1.54299	0.122834	NA	SLC4A5
ENSG00000049540	7.97022	0.926276	0.600329	1.54295	0.122843	NA	ELN
ENSG00000228716	1072.18	-0.0940338	0.0609496	-1.54281	0.122876	0.999559	DHFR
ENSG00000165494	1283.98	-0.0862037	0.0558771	-1.54274	0.122895	0.999559	PCF11
ENSG00000223942	1.81372	2.24177	1.45332	1.54251	0.122949	NA	AL590302.1
ENSG00000140416	10638.9	0.0547181	0.0354892	1.54182	0.123117	0.999559	TPM1
ENSG00000250337	572.898	-0.136474	0.0885365	-1.54145	0.123208	0.999559	PURPL
ENSG00000183778	75.3555	-0.302984	0.196586	-1.54123	0.123261	0.999559	B3GALT5
ENSG00000101361	5394.4	0.0623532	0.0404597	1.54112	0.123288	0.999559	NOP56
ENSG00000162642	233.576	0.178489	0.115835	1.54089	0.123343	0.999559	C1orf52
ENSG00000120314	777.476	0.102722	0.0666908	1.54028	0.123493	0.999559	WDR55
ENSG00000115641	772.924	0.102444	0.0665116	1.54025	0.1235	0.999559	FHL2
ENSG00000112706	3.27977	1.56652	1.01742	1.5397	0.123634	NA	IMPG1
ENSG00000253392	3.20146	1.53729	0.998698	1.53929	0.123733	NA	AC119403.1
ENSG00000174327	171.121	-0.206309	0.13405	-1.53905	0.123791	0.999559	SLC16A13
ENSG00000116473	547.733	-0.120244	0.0781305	-1.53901	0.123801	0.999559	RAP1A
ENSG00000109929	573.223	-0.117197	0.0761647	-1.53873	0.123869	0.999559	SC5D
ENSG00000168772	20.8465	-0.584823	0.380069	-1.53873	0.123871	NA	CXXC4
ENSG00000066557	534.965	-0.127743	0.0830244	-1.53862	0.123897	0.999559	LRRC40
ENSG00000182489	4.18333	-1.38099	0.897669	-1.53842	0.123946	NA	XKRX
ENSG00000143476	1625.53	-0.0828134	0.0538304	-1.53841	0.123948	0.999559	DTL
ENSG00000140443	5460.75	0.0571919	0.0371794	1.53827	0.123983	0.999559	IGF1R
ENSG00000231607	238.215	-0.174202	0.11325	-1.53821	0.123997	0.999559	DLEU2
ENSG00000225159	258.946	0.168959	0.109864	1.53789	0.124076	0.999559	NPM1P39
ENSG00000126581	890.652	0.0956144	0.0621752	1.53782	0.124092	0.999559	BECN1
ENSG00000166260	1744.12	-0.0779117	0.0506805	-1.53731	0.124217	0.999559	COX11
ENSG00000230650	51.7	-0.366971	0.238837	-1.53649	0.124417	0.999559	AC140479.2
ENSG00000026025	10842.6	-0.0529648	0.0344755	-1.5363	0.124464	0.999559	VIM
ENSG00000178429	51.7947	0.357071	0.232449	1.53613	0.124507	0.999559	RPS3AP5
ENSG00000188486	1502.39	-0.0833704	0.0542763	-1.53604	0.124529	0.999559	H2AFX
ENSG00000114850	3255.08	-0.0648347	0.0422144	-1.53584	0.124577	0.999559	SSR3
ENSG00000168310	214.37	0.180322	0.117418	1.53573	0.124603	0.999559	IRF2
ENSG00000051009	350.686	0.143358	0.0933505	1.5357	0.124613	0.999559	FAM160A2
ENSG00000056736	61.5145	0.332114	0.216266	1.53568	0.124618	0.999559	IL17RB
ENSG00000174343	4.99338	-1.24668	0.812107	-1.53512	0.124754	NA	CHRNA9
ENSG00000111328	1788.85	-0.0754604	0.04916	-1.53499	0.124785	0.999559	CDK2AP1
ENSG00000163472	86.8665	0.275273	0.179373	1.53464	0.124873	0.999559	TMEM79
ENSG00000274020	36.8391	0.434884	0.2834	1.53452	0.124901	NA	LINC01138
ENSG00000163513	2893.58	-0.0713667	0.0465277	-1.53385	0.125066	0.999559	TGFBR2
ENSG00000268350	23.0911	-0.574146	0.37432	-1.53384	0.12507	NA	FAM156A
ENSG00000148655	29.0178	0.488063	0.31821	1.53378	0.125085	NA	LRMDA
ENSG00000230453	398.421	-0.13566	0.0884573	-1.53363	0.125121	0.999559	ANKRD18B
ENSG00000129084	1190.53	-0.0939476	0.0612685	-1.53337	0.125184	0.999559	PSMA1
ENSG00000264647	2.04528	-2.27607	1.48493	-1.53278	0.12533	NA	AC104564.4
ENSG00000203722	27.5848	0.497822	0.324805	1.53268	0.125354	NA	RAET1G
ENSG00000136450	3343.86	-0.0673122	0.0439204	-1.53259	0.125376	0.999559	SRSF1
ENSG00000181744	433.338	-0.140935	0.091979	-1.53225	0.125461	0.999559	C3orf58
ENSG00000274995	5.39536	-1.16814	0.762466	-1.53206	0.125508	NA	AC013564.1
ENSG00000049246	120.157	-0.237696	0.15516	-1.53194	0.125538	0.999559	PER3
ENSG00000241362	3.30142	-1.51229	0.98765	-1.5312	0.12572	NA	RPL36AP43
ENSG00000159403	264.321	0.166065	0.108455	1.53118	0.125724	0.999559	C1R
ENSG00000162783	1046.53	0.0937569	0.0612322	1.53117	0.125727	0.999559	IER5
ENSG00000164400	4.0204	1.35646	0.885927	1.53112	0.125741	NA	CSF2
ENSG00000090530	835.261	0.10032	0.0655263	1.531	0.12577	0.999559	P3H2
ENSG00000122966	1594.66	-0.0817225	0.0533829	-1.53087	0.125801	0.999559	CIT
ENSG00000272529	4.56482	-1.2531	0.818693	-1.5306	0.125867	NA	AC090948.3
ENSG00000247570	1.83149	2.21296	1.44594	1.53047	0.125901	NA	SDCBPP2
ENSG00000089127	625.893	0.111849	0.0731	1.53008	0.125996	0.999559	OAS1
ENSG00000128266	74.8015	-0.300997	0.196755	-1.52981	0.126064	0.999559	GNAZ
ENSG00000004961	867.914	-0.0964761	0.0631115	-1.52866	0.126349	0.999559	HCCS
ENSG00000204922	215.963	-0.180097	0.117862	-1.52803	0.126504	0.999559	UQCC3
ENSG00000133056	321.086	-0.150296	0.0983793	-1.52772	0.126583	0.999559	PIK3C2B
ENSG00000102393	2097.6	0.0854053	0.0559073	1.52762	0.126606	0.999559	GLA
ENSG00000070756	16937.7	-0.0507535	0.0332274	-1.52746	0.126647	0.999559	PABPC1
ENSG00000169718	1059.38	0.0900815	0.0589847	1.5272	0.126711	0.999559	DUS1L
ENSG00000101104	316.291	0.157508	0.103144	1.52707	0.126743	0.999559	PABPC1L
ENSG00000259877	35.0771	0.443137	0.290189	1.52707	0.126745	NA	AC009113.1
ENSG00000262766	13.6409	0.706708	0.462995	1.52638	0.126914	NA	AC135050.5
ENSG00000123080	330.997	-0.14762	0.0967377	-1.52598	0.127015	0.999559	CDKN2C
ENSG00000074410	8906.51	0.0538391	0.0352839	1.52588	0.127039	0.999559	CA12
ENSG00000119820	1401.06	-0.0828801	0.054318	-1.52583	0.127052	0.999559	YIPF4
ENSG00000107485	112.092	-0.247074	0.161936	-1.52575	0.127071	0.999559	GATA3
ENSG00000104331	3420.25	-0.0705944	0.0462764	-1.52549	0.127136	0.999559	IMPAD1
ENSG00000164023	774.998	0.100913	0.0661543	1.52542	0.127154	0.999559	SGMS2
ENSG00000127084	10.7785	-0.819619	0.537315	-1.5254	0.12716	NA	FGD3
ENSG00000125871	1160.36	-0.0875947	0.0574499	-1.52471	0.127331	0.999559	MGME1
ENSG00000197321	804.731	0.11253	0.0738247	1.52428	0.127438	0.999559	SVIL
ENSG00000139636	151.68	0.213749	0.14027	1.52384	0.127549	0.999559	LMBR1L
ENSG00000138380	93.3635	-0.28401	0.186383	-1.5238	0.127559	0.999559	CARF
ENSG00000164066	202.703	-0.197323	0.129504	-1.52369	0.127587	0.999559	INTU
ENSG00000249855	41.2424	0.403511	0.264936	1.52305	0.127746	NA	EEF1A1P19
ENSG00000198435	70.4118	-0.311099	0.204381	-1.52215	0.127972	0.999559	NRARP
ENSG00000270926	3.28507	-1.50633	0.98969	-1.52202	0.128003	NA	AC008013.3
ENSG00000183691	18.3665	-0.630878	0.414558	-1.52181	0.128057	NA	NOG
ENSG00000225733	2918.84	-0.0669497	0.0440088	-1.52128	0.12819	0.999559	FGD5-AS1
ENSG00000201458	2.25666	1.91101	1.2562	1.52125	0.128196	NA	RNU4-4P
ENSG00000116678	137.107	0.220242	0.144783	1.52118	0.128215	0.999559	LEPR
ENSG00000151689	194.676	0.187336	0.123185	1.52077	0.128318	0.999559	INPP1
ENSG00000107099	32.7243	-0.451664	0.297002	-1.52074	0.128325	NA	DOCK8
ENSG00000289840	2.70603	1.66537	1.0952	1.52061	0.128359	NA
ENSG00000169609	433.538	-0.134392	0.0883947	-1.52036	0.128421	0.999559	C15orf40
ENSG00000279006	4.1277	1.37597	0.905037	1.52035	0.128423	NA	AL022323.2
ENSG00000167925	263.271	0.163059	0.107278	1.51996	0.128522	0.999559	GHDC
ENSG00000096092	474.312	-0.128625	0.0846271	-1.51991	0.128534	0.999559	TMEM14A
ENSG00000138185	114.982	-0.247124	0.162602	-1.5198	0.12856	0.999559	ENTPD1
ENSG00000101306	7.16947	0.962611	0.633394	1.51977	0.12857	NA	MYLK2
ENSG00000142864	5803.01	-0.0588189	0.0387036	-1.51973	0.12858	0.999559	SERBP1
ENSG00000260672	3.82993	-1.46241	0.96265	-1.51915	0.128724	NA	AC100827.4
ENSG00000103549	1388.48	0.084398	0.0555619	1.51899	0.128765	0.999559	RNF40
ENSG00000140905	119.472	-0.235769	0.155232	-1.51882	0.128809	0.999559	GCSH
ENSG00000205155	775.341	0.107203	0.0705982	1.51849	0.12889	0.999559	PSENEN
ENSG00000196693	389.644	-0.14301	0.0941893	-1.51833	0.128932	0.999559	ZNF33B
ENSG00000267141	5.97541	1.06793	0.703489	1.51805	0.129001	NA	AC012615.4
ENSG00000160145	38.9514	0.405751	0.267377	1.51752	0.129134	NA	KALRN
ENSG00000187498	1256.7	0.0872538	0.0574995	1.51747	0.129148	0.999559	COL4A1
ENSG00000238832	11.0821	-0.788564	0.519829	-1.51697	0.129275	NA	RF01233
ENSG00000141384	347.885	0.144064	0.0950111	1.51629	0.129446	0.999559	TAF4B
ENSG00000132357	171.37	0.203362	0.134134	1.51611	0.129491	0.999559	CARD6
ENSG00000146083	820.505	0.101436	0.0669192	1.5158	0.12957	0.999559	RNF44
ENSG00000272750	15.7492	0.641914	0.423669	1.51513	0.129739	NA	AL592148.3
ENSG00000176155	767.297	0.106564	0.0703349	1.5151	0.129748	0.999559	CCDC57
ENSG00000108960	1082.88	-0.0898523	0.0593187	-1.51474	0.129839	0.999559	MMD
ENSG00000268686	8.22144	-0.904776	0.597506	-1.51426	0.129961	NA	AC010643.1
ENSG00000281404	29.4199	0.468084	0.309275	1.51349	0.130155	NA	LINC01176
ENSG00000147649	3971.61	-0.0648467	0.0428497	-1.51335	0.13019	0.999559	MTDH
ENSG00000008517	32.1997	0.457887	0.302712	1.51262	0.130377	NA	IL32
ENSG00000086848	127.639	-0.22993	0.152012	-1.51258	0.130387	0.999559	ALG9
ENSG00000107821	54.0083	0.360326	0.238225	1.51254	0.130396	0.999559	KAZALD1
ENSG00000142192	7718.09	0.0547815	0.0362198	1.51247	0.130413	0.999559	APP
ENSG00000151882	4.07703	-1.3233	0.874945	-1.51244	0.130422	NA	CCL28
ENSG00000229036	74.8849	-0.297896	0.197061	-1.51169	0.130612	0.999559	VDAC1P8
ENSG00000033178	1387.93	-0.0840867	0.0556276	-1.5116	0.130636	0.999559	UBA6
ENSG00000112531	2767.67	-0.0666543	0.0440968	-1.51154	0.13065	0.999559	QKI
ENSG00000260423	19.2098	0.592757	0.392296	1.51099	0.13079	NA	LINC02367
ENSG00000232742	26.8371	0.497492	0.329253	1.51097	0.130795	NA	RHOQP2
ENSG00000277566	3.27215	-1.5828	1.04785	-1.51053	0.130909	NA	AC089999.2
ENSG00000135913	675.565	0.120829	0.0800145	1.51009	0.13102	0.999559	USP37
ENSG00000276934	2.25976	1.9124	1.26648	1.51002	0.131039	NA	AC009704.2
ENSG00000278376	12.5506	-0.748754	0.495995	-1.5096	0.131145	NA	AP004609.3
ENSG00000140297	2773.18	0.067837	0.0449454	1.50932	0.131217	0.999559	GCNT3
ENSG00000228153	2.67889	1.65379	1.09579	1.50921	0.131244	NA	AL161793.1
ENSG00000157014	575.98	0.115091	0.0762607	1.50918	0.131253	0.999559	TATDN2
ENSG00000184939	436.441	-0.131102	0.0869031	-1.5086	0.1314	0.999559	ZFP90
ENSG00000196700	558.439	0.118215	0.0783653	1.50852	0.131423	0.999559	ZNF512B
ENSG00000132359	358.081	0.14319	0.0949374	1.50826	0.131489	0.999559	RAP1GAP2
ENSG00000068323	1440.77	0.0807136	0.0535179	1.50816	0.131514	0.999559	TFE3
ENSG00000198399	1425.85	0.0914388	0.0606364	1.50799	0.131558	0.999559	ITSN2
ENSG00000141338	10.5	0.832138	0.551936	1.50767	0.131639	NA	ABCA8
ENSG00000229867	14.3049	0.66933	0.444099	1.50717	0.131768	NA	STEAP3-AS1
ENSG00000236330	38.2348	-0.415331	0.275571	-1.50716	0.131769	NA	RPL5P9
ENSG00000145087	14.3738	-0.679531	0.450975	-1.5068	0.131861	NA	STXBP5L
ENSG00000231395	5.17466	1.14313	0.758661	1.50677	0.13187	NA	ARL4AP4
ENSG00000176182	143.2	0.212079	0.140754	1.50673	0.131881	0.999559	MYPOP
ENSG00000249609	1.80745	2.19753	1.45867	1.50652	0.131933	NA	AC080188.1
ENSG00000272779	13.066	-0.713078	0.473368	-1.50639	0.131967	NA	AC245060.4
ENSG00000181409	20.8126	0.558705	0.371041	1.50577	0.132125	NA	AATK
ENSG00000156030	956.16	0.0920931	0.0611684	1.50557	0.132179	0.999559	ELMSAN1
ENSG00000230046	2.78678	-1.68632	1.12013	-1.50547	0.132203	NA	BIRC6-AS1
ENSG00000179134	2513.52	0.0683689	0.0454244	1.50511	0.132295	0.999559	SAMD4B
ENSG00000257681	16.0791	0.662783	0.44049	1.50465	0.132414	NA	AC025265.1
ENSG00000164938	144.415	-0.21331	0.141781	-1.5045	0.132452	0.999559	TP53INP1
ENSG00000160131	1522.66	-0.0919305	0.0611068	-1.50442	0.132472	0.999559	VMA21
ENSG00000186187	362.303	-0.145647	0.0968367	-1.50405	0.13257	0.999559	ZNRF1
ENSG00000171241	1734.04	-0.0779737	0.051879	-1.50299	0.132842	0.999559	SHCBP1
ENSG00000197816	7.85845	-0.93694	0.623471	-1.50278	0.132895	NA	CCDC180
ENSG00000286104	17.395	0.615946	0.409879	1.50275	0.132903	NA
ENSG00000244128	124.005	0.255126	0.169881	1.50179	0.133151	0.999559	LINC01322
ENSG00000123384	1206.86	0.0864524	0.0575666	1.50178	0.133154	0.999559	LRP1
ENSG00000177732	1244.91	-0.0881301	0.0586945	-1.5015	0.133225	0.999559	SOX12
ENSG00000257740	21.3659	-0.559663	0.372789	-1.50129	0.133281	NA	AC073896.3
ENSG00000112081	5340.54	-0.0547691	0.0364893	-1.50096	0.133365	0.999559	SRSF3
ENSG00000196295	350.783	-0.14186	0.0945308	-1.50067	0.133441	0.999559	AC005154.1
ENSG00000274213	32.5897	0.463546	0.308919	1.50054	0.133474	NA	AC015912.3
ENSG00000219481	463.995	0.123773	0.0825245	1.49983	0.133657	0.999559	NBPF1
ENSG00000249661	2.75571	1.6681	1.11229	1.4997	0.133691	NA	TNRC18P1
ENSG00000116237	2168.21	-0.0700069	0.0466885	-1.49945	0.133758	0.999559	ICMT
ENSG00000229447	3.93927	1.33623	0.891376	1.49906	0.133858	NA	AC114495.2
ENSG00000158301	159.759	0.203166	0.135541	1.49892	0.133894	0.999559	GPRASP2
ENSG00000169439	5.73337	-1.08836	0.726138	-1.49883	0.133918	NA	SDC2
ENSG00000231700	9.36386	-0.838396	0.55941	-1.49872	0.133947	NA	AL356276.2
ENSG00000213799	348.74	-0.142611	0.09518	-1.49833	0.134049	0.999559	ZNF845
ENSG00000188283	228.818	-0.173505	0.115818	-1.49807	0.134114	0.999559	ZNF383
ENSG00000117877	303.74	0.15041	0.100413	1.4979	0.134158	0.999559	CD3EAP
ENSG00000237943	210.838	-0.178215	0.118997	-1.49765	0.134225	0.999559	PRKCQ-AS1
ENSG00000010322	487.824	0.123091	0.0821971	1.49751	0.134262	0.999559	NISCH
ENSG00000183150	34.142	-0.432098	0.288595	-1.49724	0.13433	NA	GPR19
ENSG00000165105	1174.54	0.0885421	0.0591392	1.49718	0.134346	0.999559	RASEF
ENSG00000197063	2224.47	0.075691	0.0505777	1.49653	0.134516	0.999559	MAFG
ENSG00000104738	5763.55	-0.0522663	0.0349291	-1.49636	0.134561	0.999559	MCM4
ENSG00000142207	1599.96	0.0781156	0.0522131	1.49609	0.13463	0.999559	URB1
ENSG00000128242	130.278	-0.221532	0.14808	-1.49603	0.134646	0.999559	GAL3ST1
ENSG00000065802	1048.93	0.088898	0.0594322	1.49579	0.134709	0.999559	ASB1
ENSG00000118160	4.45453	1.29557	0.866196	1.49569	0.134733	NA	SLC8A2
ENSG00000123144	1136.57	0.0965811	0.0645767	1.4956	0.134757	0.999559	TRIR
ENSG00000232176	149.998	-0.209727	0.140248	-1.4954	0.13481	0.999559	AL161909.1
ENSG00000099795	567.779	0.121498	0.0812509	1.49534	0.134826	0.999559	NDUFB7
ENSG00000138119	16593.3	0.044952	0.0300736	1.49473	0.134984	0.999559	MYOF
ENSG00000176101	707.878	0.102125	0.0683638	1.49384	0.135217	0.999559	SSNA1
ENSG00000156017	906.499	-0.102472	0.0686269	-1.49317	0.135393	0.999559	CARNMT1
ENSG00000132963	1660.82	-0.080627	0.0540329	-1.49218	0.135652	0.999559	POMP
ENSG00000071082	5114.78	0.0713999	0.0478507	1.49214	0.135662	0.999559	RPL31
ENSG00000156966	39.143	0.404484	0.27111	1.49196	0.135711	NA	B3GNT7
ENSG00000255774	59.7349	-0.323564	0.216881	-1.4919	0.135725	0.999559	AP000439.2
ENSG00000092208	256.21	-0.161877	0.108517	-1.49171	0.135775	0.999559	GEMIN2
ENSG00000205488	3.09778	1.52018	1.01935	1.49132	0.135877	NA	CALML3-AS1
ENSG00000265791	8.36861	0.892831	0.598699	1.49128	0.135887	NA	AC127024.4
ENSG00000197930	2273.73	-0.0720333	0.0483031	-1.49128	0.135888	0.999559	ERO1A
ENSG00000100813	3002.55	0.062378	0.0418349	1.49105	0.135948	0.999559	ACIN1
ENSG00000172301	939.031	0.0921343	0.0617976	1.4909	0.135987	0.999559	COPRS
ENSG00000101474	2779.77	0.0627393	0.0420828	1.49085	0.136	0.999559	APMAP
ENSG00000236480	12.9243	0.714741	0.479447	1.49076	0.136024	NA	PKMP1
ENSG00000151025	3.62768	1.4303	0.959526	1.49064	0.136057	NA	GPR158
ENSG00000233974	3.59528	1.45432	0.975761	1.49045	0.136106	NA	AC138951.1
ENSG00000104549	2379.56	-0.0677618	0.0454676	-1.49033	0.136137	0.999559	SQLE
ENSG00000172059	221.712	0.173149	0.116186	1.49027	0.136153	0.999559	KLF11
ENSG00000258102	75.5717	-0.287688	0.19309	-1.48992	0.136246	0.999559	MAP1LC3B2
ENSG00000251459	2.66106	1.64602	1.1049	1.48974	0.136292	NA	AC013724.1
ENSG00000152076	58.538	0.334288	0.224474	1.48921	0.136433	0.999559	CCDC74B
ENSG00000104365	866.894	0.0960005	0.0644813	1.48881	0.136537	0.999559	IKBKB
ENSG00000171160	111.19	0.23979	0.161094	1.48851	0.136615	0.999559	MORN4
ENSG00000163879	7.21889	0.960427	0.645256	1.48844	0.136634	NA	DNALI1
ENSG00000165175	780.023	-0.104928	0.0704954	-1.48844	0.136635	0.999559	MID1IP1
ENSG00000168807	1285.23	-0.0823177	0.0553136	-1.4882	0.136698	0.999559	SNTB2
ENSG00000186364	37.968	0.410855	0.276163	1.48773	0.136823	NA	NUDT17
ENSG00000164406	17.1529	0.602947	0.405365	1.48742	0.136904	NA	LEAP2
ENSG00000215817	32.4452	0.44069	0.296351	1.48705	0.137001	NA	ZC3H11B
ENSG00000165732	9282.3	0.0511549	0.0344095	1.48665	0.137108	0.999559	DDX21
ENSG00000140545	2619.46	0.0748548	0.0503618	1.48634	0.137189	0.999559	MFGE8
ENSG00000233330	2.75994	1.65727	1.11508	1.48623	0.137218	NA	AL078581.1
ENSG00000121897	247.719	-0.164427	0.110639	-1.48615	0.137238	0.999559	LIAS
ENSG00000178567	891.875	-0.0927877	0.0624432	-1.48595	0.137292	0.999559	EPM2AIP1
ENSG00000143751	465.399	-0.12192	0.0820502	-1.48593	0.137299	0.999559	SDE2
ENSG00000183023	85.7273	0.270997	0.182391	1.4858	0.137332	0.999559	SLC8A1
ENSG00000273314	65.7644	-0.314149	0.211467	-1.48557	0.137392	0.999559	AC005229.4
ENSG00000140092	40.0948	-0.405177	0.272797	-1.48527	0.137473	NA	FBLN5
ENSG00000178691	2471.89	-0.0708735	0.0477235	-1.48509	0.137521	0.999559	SUZ12
ENSG00000240905	1.80673	-2.12472	1.43075	-1.48504	0.137533	NA	RN7SL798P
ENSG00000211513	1.80673	-2.12472	1.43075	-1.48504	0.137533	NA	MIR320E
ENSG00000157895	422.178	0.128297	0.0864088	1.48477	0.137605	0.999559	C12orf43
ENSG00000168300	458.987	-0.12981	0.0874349	-1.48465	0.137637	0.999559	PCMTD1
ENSG00000255306	24.2555	-0.510274	0.343762	-1.48438	0.137708	NA	AC004923.4
ENSG00000268655	7.42062	-0.944852	0.636603	-1.48421	0.137754	NA	AC008687.4
ENSG00000200888	2.32065	-1.82932	1.23288	-1.48378	0.137868	NA	RF00019
ENSG00000143149	1105.23	0.0941405	0.0634544	1.48359	0.137917	0.999559	ALDH9A1
ENSG00000116001	1377.31	-0.0838038	0.0564921	-1.48346	0.137952	0.999559	TIA1
ENSG00000186020	234.269	-0.166918	0.112529	-1.48334	0.137985	0.999559	ZNF529
ENSG00000289558	12.8624	0.707692	0.477127	1.48323	0.138012	NA
ENSG00000100836	431.654	0.126976	0.0856248	1.48293	0.138092	0.999559	PABPN1
ENSG00000168763	571.083	-0.111656	0.0752943	-1.48293	0.138093	0.999559	CNNM3
ENSG00000175826	1864.97	-0.0738542	0.0498102	-1.48271	0.13815	0.999559	CTDNEP1
ENSG00000137824	322.394	0.144488	0.0974628	1.48249	0.13821	0.999559	RMDN3
ENSG00000259075	3.96295	1.32203	0.892032	1.48204	0.138329	NA	POC1B-GALNT4
ENSG00000029363	3708.33	-0.0671309	0.0452978	-1.48199	0.138343	0.999559	BCLAF1
ENSG00000117528	1488.75	-0.0797337	0.0538083	-1.48181	0.138391	0.999559	ABCD3
ENSG00000288744	8.24752	-0.887713	0.599269	-1.48133	0.138519	NA
ENSG00000265366	1.81856	-2.13219	1.43963	-1.48106	0.138589	NA	GLUD1P2
ENSG00000158615	1686.38	0.0721426	0.048712	1.481	0.138606	0.999559	PPP1R15B
ENSG00000092853	1231.45	-0.0846002	0.057132	-1.48078	0.138664	0.999559	CLSPN
ENSG00000280387	2.28796	-1.81273	1.22446	-1.48044	0.138757	NA	AL109806.1
ENSG00000111642	362.448	0.137621	0.0929608	1.48042	0.138762	0.999559	CHD4
ENSG00000138709	388.683	0.131591	0.0889237	1.47982	0.138922	0.999559	LARP1B
ENSG00000135316	1935.53	-0.0744177	0.050293	-1.47968	0.138958	0.999559	SYNCRIP
ENSG00000279456	9.47763	-0.837971	0.566577	-1.47901	0.139139	NA	AL353763.1
ENSG00000243433	4.92644	-1.1739	0.793889	-1.47867	0.139228	NA	AC010973.1
ENSG00000286315	12.8689	0.709687	0.480025	1.47844	0.139291	NA
ENSG00000132964	382.171	-0.131664	0.0890686	-1.47824	0.139345	0.999559	CDK8
ENSG00000271554	1.78551	-2.16299	1.46347	-1.47799	0.139411	NA	AL138787.2
ENSG00000140534	1061.87	-0.0864616	0.0585043	-1.47787	0.139443	0.999559	TICRR
ENSG00000059378	253.683	0.165962	0.112314	1.47766	0.139498	0.999559	PARP12
ENSG00000274712	12.4736	-0.71114	0.481273	-1.47762	0.139509	NA	AC005332.5
ENSG00000135245	455.763	-0.126818	0.0858333	-1.47749	0.139544	0.999559	HILPDA
ENSG00000110171	244.222	-0.164476	0.111324	-1.47745	0.139555	0.999559	TRIM3
ENSG00000175595	555.97	-0.116139	0.0786326	-1.47698	0.139681	0.999559	ERCC4
ENSG00000116690	11.2577	0.748344	0.506789	1.47664	0.139773	NA	PRG4
ENSG00000255302	2184.54	-0.07077	0.047928	-1.47659	0.139785	0.999559	EID1
ENSG00000125652	195.251	-0.181791	0.123116	-1.47658	0.139788	0.999559	ALKBH7
ENSG00000287348	3.49175	1.38283	0.936784	1.47615	0.139903	NA
ENSG00000244405	863.416	-0.0937121	0.0634842	-1.47615	0.139904	0.999559	ETV5
ENSG00000232564	23.4817	-0.527942	0.357667	-1.47607	0.139924	NA	AL031594.1
ENSG00000115129	1457.64	0.0814811	0.0552095	1.47585	0.139983	0.999559	TP53I3
ENSG00000229677	6.01824	-1.15233	0.781135	-1.47519	0.14016	NA	AC018644.1
ENSG00000124193	3067.6	-0.060864	0.0412634	-1.47501	0.14021	0.999559	SRSF6
ENSG00000180747	73.4954	0.304612	0.206541	1.47483	0.14026	0.999559	SMG1P3
ENSG00000164109	1285.84	-0.0804137	0.054527	-1.47475	0.140279	0.999559	MAD2L1
ENSG00000186564	17.0635	-0.630772	0.427733	-1.47469	0.140297	NA	FOXD2
ENSG00000140279	2.63392	1.6342	1.10827	1.47455	0.140334	NA	DUOX2
ENSG00000162521	1851.81	-0.0730689	0.0495535	-1.47454	0.140335	0.999559	RBBP4
ENSG00000183283	3297.38	-0.0623204	0.0422747	-1.47418	0.140434	0.999559	DAZAP2
ENSG00000075461	299.91	-0.1527	0.103608	-1.47382	0.14053	0.999559	CACNG4
ENSG00000287957	36.851	-0.409549	0.277908	-1.47369	0.140566	NA
ENSG00000258424	10.5361	0.777495	0.527596	1.47366	0.140574	NA	AL512791.1
ENSG00000289135	31.5171	-0.451619	0.306493	-1.4735	0.140615	NA
ENSG00000135069	3964.44	-0.064173	0.0435522	-1.47347	0.140624	0.999559	PSAT1
ENSG00000272677	5.72749	1.13286	0.76885	1.47345	0.140629	NA	AC124016.1
ENSG00000079462	1047.01	-0.0900397	0.0611171	-1.47323	0.140689	0.999559	PAFAH1B3
ENSG00000250318	12.9266	-0.699043	0.474509	-1.47319	0.140699	NA	AC003072.1
ENSG00000142444	182.807	-0.187481	0.127306	-1.47269	0.140836	0.999559	TIMM29
ENSG00000161888	441.65	-0.133053	0.0903536	-1.47258	0.140865	0.999559	SPC24
ENSG00000099284	572.723	-0.11247	0.0763817	-1.47248	0.140892	0.999559	H2AFY2
ENSG00000217835	20.1328	-0.564482	0.383402	-1.4723	0.140941	NA	AL034397.1
ENSG00000138764	106.116	-0.241628	0.164124	-1.47223	0.140959	0.999559	CCNG2
ENSG00000235043	15.1744	-0.674694	0.458293	-1.47219	0.14097	NA	TECRP1
ENSG00000120075	82.7587	-0.273967	0.186105	-1.47211	0.140992	0.999559	HOXB5
ENSG00000206052	1.77995	-2.10806	1.43279	-1.4713	0.141211	NA	DOK6
ENSG00000152926	35.3828	-0.428306	0.291126	-1.4712	0.141236	NA	ZNF117
ENSG00000270739	2.76586	1.65275	1.12355	1.471	0.14129	NA	AC090953.1
ENSG00000141524	146.932	0.216042	0.146887	1.47081	0.141343	0.999559	TMC6
ENSG00000266111	2.19522	1.80416	1.22675	1.47068	0.141379	NA	AC068025.2
ENSG00000132254	830.127	0.0961221	0.0653805	1.47019	0.141509	0.999559	ARFIP2
ENSG00000165282	1119.1	0.087684	0.0596615	1.46969	0.141645	0.999559	PIGO
ENSG00000211452	2.27752	1.8881	1.28473	1.46965	0.141658	NA	DIO1
ENSG00000225920	15.735	0.648498	0.441343	1.46937	0.141732	NA	RIMKLBP2
ENSG00000228540	2.24949	1.83307	1.24796	1.46886	0.141871	NA	AC073326.1
ENSG00000240522	2.24949	1.83307	1.24796	1.46886	0.141871	NA	RPL7AP10
ENSG00000068078	78.7991	-0.282702	0.192495	-1.46862	0.141935	0.999559	FGFR3
ENSG00000146281	1096.23	-0.0856601	0.0583292	-1.46856	0.141951	0.999559	PM20D2
ENSG00000167716	49.7054	-0.358085	0.243834	-1.46856	0.141952	0.999559	WDR81
ENSG00000247271	176.566	0.196337	0.133707	1.46841	0.141992	0.999559	ZBED5-AS1
ENSG00000125798	433.809	-0.131734	0.0897357	-1.46802	0.142099	0.999559	FOXA2
ENSG00000135334	607.051	-0.10826	0.0737594	-1.46775	0.142173	0.999559	AKIRIN2
ENSG00000232118	2.63815	1.62359	1.10717	1.46643	0.142531	NA	BACH1-AS1
ENSG00000138193	1413.84	0.0785462	0.0535636	1.46641	0.142537	0.999559	PLCE1
ENSG00000171608	218.266	0.170061	0.116022	1.46576	0.142713	0.999559	PIK3CD
ENSG00000108984	850.691	-0.0964456	0.0658074	-1.46557	0.142765	0.999559	MAP2K6
ENSG00000112651	93.6298	-0.262931	0.17942	-1.46545	0.142799	0.999559	MRPL2
ENSG00000163635	623.814	-0.115935	0.0791342	-1.46505	0.142907	0.999559	ATXN7
ENSG00000273247	49.4431	-0.349701	0.238705	-1.46499	0.142924	0.999559	AC097376.2
ENSG00000116809	181.448	0.191678	0.130916	1.46412	0.14316	0.999559	ZBTB17
ENSG00000288612	41.2211	0.385399	0.263257	1.46397	0.143203	NA
ENSG00000050393	777.775	-0.0959335	0.0655373	-1.4638	0.143249	0.999559	MCUR1
ENSG00000253789	2.6249	1.63718	1.11862	1.46357	0.143313	NA	NARSP2
ENSG00000054392	92.2769	0.262886	0.179652	1.46331	0.143383	0.999559	HHAT
ENSG00000124762	1065.41	0.0884973	0.0604929	1.46294	0.143485	0.999559	CDKN1A
ENSG00000152749	520.012	-0.124213	0.0849281	-1.46257	0.143585	0.999559	GPR180
ENSG00000148358	2107.3	0.0686478	0.0469369	1.46255	0.14359	0.999559	GPR107
ENSG00000176928	34.1007	0.418881	0.286411	1.46252	0.1436	NA	GCNT4
ENSG00000124920	1052.94	0.0868287	0.0594	1.46176	0.143806	0.999559	MYRF
ENSG00000170262	3.51543	1.36735	0.935463	1.46168	0.143828	NA	MRAP
ENSG00000243155	4.11494	-1.29063	0.882998	-1.46164	0.14384	NA	AL162431.2
ENSG00000070214	1822.34	-0.0734632	0.05027	-1.46137	0.143913	0.999559	SLC44A1
ENSG00000101255	1031.01	-0.0886516	0.0606793	-1.46099	0.144019	0.999559	TRIB3
ENSG00000145416	97.2975	-0.250223	0.171291	-1.4608	0.14407	0.999559	2022-03-01
ENSG00000167378	493.458	-0.12902	0.0883375	-1.46054	0.144142	0.999559	IRGQ
ENSG00000136854	686.639	-0.109138	0.0747255	-1.46052	0.144147	0.999559	STXBP1
ENSG00000150782	1489.03	0.0845146	0.0578778	1.46023	0.144228	0.999559	IL18
ENSG00000289914	2.32692	-1.79359	1.22861	-1.45986	0.144329	NA
ENSG00000091129	5881.05	0.0619706	0.0424596	1.45952	0.144422	0.999559	NRCAM
ENSG00000154646	1.79003	-2.16859	1.48595	-1.4594	0.144454	NA	TMPRSS15
ENSG00000289507	8.84826	-0.833206	0.57095	-1.45933	0.144473	NA
ENSG00000167257	235.24	0.168904	0.115741	1.45933	0.144474	0.999559	RNF214
ENSG00000266993	28.4373	-0.504845	0.345986	-1.45915	0.144523	NA	AL050343.1
ENSG00000143376	728.793	-0.113538	0.0778266	-1.45886	0.144603	0.999559	SNX27
ENSG00000101224	4197.99	-0.0611295	0.0419064	-1.45871	0.144644	0.999559	CDC25B
ENSG00000254635	391.028	-0.132728	0.091	-1.45855	0.144689	0.999559	WAC-AS1
ENSG00000067057	7618.38	0.0554801	0.0380557	1.45786	0.144878	0.999559	PFKP
ENSG00000171681	1001.19	-0.0929161	0.0637377	-1.45779	0.144899	0.999559	ATF7IP
ENSG00000122574	27.8476	0.465812	0.319647	1.45727	0.145042	NA	WIPF3
ENSG00000079150	125.799	0.222631	0.15278	1.45721	0.14506	0.999559	FKBP7
ENSG00000280287	30.2052	0.453406	0.311192	1.457	0.145117	NA	AC131212.3
ENSG00000123297	67.7616	0.299299	0.205441	1.45686	0.145156	0.999559	TSFM
ENSG00000236021	2.75762	-1.61203	1.10653	-1.45684	0.14516	NA	AL359265.3
ENSG00000174840	806.547	-0.109106	0.0748952	-1.45678	0.145176	0.999559	PDE12
ENSG00000237328	4.45711	-1.19571	0.820893	-1.4566	0.145226	NA	RAI1-AS1
ENSG00000154727	505.837	-0.128489	0.0882162	-1.45652	0.145249	0.999559	GABPA
ENSG00000176826	31.322	-0.444573	0.305254	-1.4564	0.145282	NA	FKBP9P1
ENSG00000181027	477.148	0.125491	0.0861715	1.45629	0.145312	0.999559	FKRP
ENSG00000271303	448.629	0.125464	0.0861718	1.45597	0.145401	0.999559	SRXN1
ENSG00000196998	302.142	0.156268	0.10733	1.45596	0.145404	0.999559	WDR45
ENSG00000213977	351.89	-0.135897	0.093339	-1.45595	0.145405	0.999559	TAX1BP3
ENSG00000289306	6.10162	-1.01015	0.693864	-1.45584	0.145437	NA
ENSG00000251205	2.2688	-1.79882	1.23563	-1.4558	0.145449	NA	AC016598.2
ENSG00000260339	6.57308	-0.984548	0.676416	-1.45554	0.145521	NA	HEXA-AS1
ENSG00000214820	17.6143	-0.597979	0.411014	-1.45489	0.145701	NA	MPRIPP1
ENSG00000083720	58.9779	-0.318635	0.21903	-1.45476	0.145736	0.999559	OXCT1
ENSG00000131626	1319.78	0.0790768	0.0543593	1.4547	0.145751	0.999559	PPFIA1
ENSG00000164099	7.80088	0.885167	0.608544	1.45457	0.14579	NA	PRSS12
ENSG00000171246	1277.67	0.0837442	0.0575746	1.45454	0.145798	0.999559	NPTX1
ENSG00000155729	290.453	-0.155481	0.106899	-1.45446	0.145819	0.999559	KCTD18
ENSG00000182512	897.6	-0.0940685	0.0646839	-1.45428	0.145869	0.999559	GLRX5
ENSG00000118961	869.59	-0.0966302	0.0664464	-1.45426	0.145875	0.999559	LDAH
ENSG00000169032	1130.13	0.08288	0.0569943	1.45418	0.145896	0.999559	MAP2K1
ENSG00000134755	107.074	-0.255583	0.175759	-1.45417	0.145899	0.999559	DSC2
ENSG00000148690	501.055	-0.120876	0.0831375	-1.45392	0.145968	0.999559	FRA10AC1
ENSG00000116161	2648.54	-0.0623477	0.0428856	-1.45382	0.145997	0.999559	CACYBP
ENSG00000254672	2.22827	1.81331	1.24732	1.45376	0.146013	NA	AL136146.1
ENSG00000237357	7.09691	-1.03618	0.712852	-1.45357	0.146065	NA	BX088651.4
ENSG00000002549	706.117	-0.100688	0.0693045	-1.45283	0.146271	0.999559	LAP3
ENSG00000275066	2.79758	1.68926	1.16288	1.45265	0.146321	NA	SYNRG
ENSG00000172940	3.47224	1.37186	0.944467	1.45253	0.146355	NA	SLC22A13
ENSG00000166987	396.663	-0.129705	0.0893358	-1.45188	0.146535	0.999559	MBD6
ENSG00000168389	47.3398	0.351803	0.242395	1.45136	0.146679	0.999559	MFSD2A
ENSG00000258317	4.33175	1.2335	0.85024	1.45077	0.146845	NA	AC034102.6
ENSG00000048544	848.258	-0.0927346	0.0639368	-1.45041	0.146944	0.999559	MRPS10
ENSG00000105278	1.79733	-2.1746	1.49939	-1.45032	0.146969	NA	ZFR2
ENSG00000261996	1.77233	-2.1086	1.45461	-1.44959	0.147172	NA	AC004706.1
ENSG00000065135	2053.75	-0.0666873	0.0460099	-1.44941	0.147223	0.999559	GNAI3
ENSG00000227354	11.5389	0.725654	0.500733	1.44918	0.147286	NA	RBM26-AS1
ENSG00000228474	1253.83	0.0898679	0.0620315	1.44875	0.147408	0.999559	OST4
ENSG00000106290	698.465	-0.102526	0.0707907	-1.4483	0.147532	0.999559	TAF6
ENSG00000244586	1.82315	-2.09522	1.44678	-1.4482	0.147562	NA	WNT5A-AS1
ENSG00000250420	6.67085	-1.00509	0.694108	-1.44803	0.147609	NA	AACSP1
ENSG00000198053	733.468	-0.101236	0.0699178	-1.44793	0.147637	0.999559	SIRPA
ENSG00000232022	2.2387	1.80302	1.24528	1.44788	0.14765	NA	FAAHP1
ENSG00000241307	1.7918	-2.12175	1.46577	-1.44753	0.147749	NA	AC104472.2
ENSG00000286244	12.0968	-0.703975	0.486404	-1.44731	0.147811	NA
ENSG00000124226	984.92	-0.0892835	0.0616959	-1.44715	0.147854	0.999559	RNF114
ENSG00000114554	1281.37	0.0813861	0.0562406	1.44711	0.147867	0.999559	PLXNA1
ENSG00000117222	833.85	-0.0954917	0.0659967	-1.44692	0.147921	0.999559	RBBP5
ENSG00000233927	457.783	0.135429	0.0936081	1.44677	0.147963	0.999559	RPS28
ENSG00000187079	9097.17	0.0545997	0.0377408	1.4467	0.14798	0.999559	TEAD1
ENSG00000086289	1978.61	-0.070134	0.0484797	-1.44667	0.147991	0.999559	EPDR1
ENSG00000274011	2.6576	1.61188	1.11469	1.44603	0.148167	NA	RF00017
ENSG00000164300	529.191	0.117824	0.0814807	1.44603	0.148168	0.999559	SERINC5
ENSG00000116688	1565.74	0.073044	0.050514	1.44602	0.148173	0.999559	MFN2
ENSG00000087510	558.32	-0.111678	0.077232	-1.446	0.148177	0.999559	TFAP2C
ENSG00000075303	498.715	-0.119941	0.0829923	-1.44521	0.1484	0.999559	SLC25A40
ENSG00000125812	653.891	-0.102805	0.0711535	-1.44484	0.148503	0.999559	GZF1
ENSG00000180190	421.886	-0.132346	0.0916263	-1.44442	0.148622	0.999559	TDRP
ENSG00000147471	770.808	-0.0980967	0.0679215	-1.44427	0.148664	0.999559	PLPBP
ENSG00000289554	37.1272	-0.403972	0.279781	-1.44389	0.14877	NA
ENSG00000259953	93.4773	-0.254819	0.176499	-1.44374	0.148813	0.999559	AL138756.1
ENSG00000121542	199.804	-0.17507	0.121271	-1.44362	0.148845	0.999559	SEC22A
ENSG00000239697	63.1672	-0.308354	0.213736	-1.44269	0.149108	0.999559	TNFSF12
ENSG00000267277	3.53805	1.37893	0.955994	1.44241	0.149188	NA	AC024575.1
ENSG00000108846	5206.12	0.0605733	0.0419966	1.44234	0.149207	0.999559	ABCC3
ENSG00000243199	167.241	0.189406	0.131337	1.44214	0.149263	0.999559	AC115223.1
ENSG00000197694	8017.54	0.0473269	0.0328203	1.442	0.149303	0.999559	SPTAN1
ENSG00000107537	532.303	-0.110944	0.0769378	-1.442	0.149303	0.999559	PHYH
ENSG00000249741	3.553	1.37017	0.95023	1.44194	0.14932	NA	AC093890.1
ENSG00000157110	884.151	-0.0948844	0.0658082	-1.44183	0.14935	0.999559	RBPMS
ENSG00000163069	901.092	-0.0963004	0.0667922	-1.44179	0.149361	0.999559	SGCB
ENSG00000248415	27.5601	-0.470055	0.326023	-1.44179	0.149362	NA	GAPDHP61
ENSG00000144566	1228.36	-0.0802646	0.0556783	-1.44158	0.149422	0.999559	RAB5A
ENSG00000151287	228.065	-0.167491	0.116189	-1.44154	0.149433	0.999559	TEX30
ENSG00000248401	3.0574	1.52079	1.05524	1.44117	0.149536	NA	AC114781.1
ENSG00000225573	76.1341	0.281697	0.195644	1.43984	0.149912	0.999559	RPL35P5
ENSG00000113387	2562.24	-0.0653764	0.0454084	-1.43974	0.14994	0.999559	SUB1
ENSG00000259470	4.76981	1.18207	0.821105	1.43961	0.149978	NA	KRT8P9
ENSG00000028310	674.655	0.107115	0.0744091	1.43954	0.149998	0.999559	BRD9
ENSG00000250656	2.16385	1.80339	1.25293	1.43933	0.150056	NA	ST3GAL1P1
ENSG00000176018	580.227	-0.113426	0.0788076	-1.43928	0.150071	0.999559	LYSMD3
ENSG00000158467	420.449	-0.133949	0.0930679	-1.43926	0.150077	0.999559	AHCYL2
ENSG00000033627	1205.32	0.0818809	0.0568964	1.43912	0.150116	0.999559	ATP6V0A1
ENSG00000105227	85.4646	-0.275391	0.191394	-1.43887	0.150187	0.999559	PRX
ENSG00000067225	37064.1	0.053829	0.0374154	1.43869	0.150239	0.999559	PKM
ENSG00000230204	35.3884	-0.407595	0.283354	-1.43846	0.150303	NA	FTH1P5
ENSG00000274211	46.2161	0.361848	0.251596	1.43821	0.150374	0.999559	SOCS7
ENSG00000166794	2000.38	0.0719167	0.0500111	1.43801	0.15043	0.999559	PPIB
ENSG00000185624	7771.68	0.0502016	0.0349109	1.438	0.150435	0.999559	P4HB
ENSG00000213331	2.22981	-1.8138	1.26194	-1.43731	0.15063	NA	AC108073.1
ENSG00000173465	291.283	0.150641	0.104809	1.43728	0.150638	0.999559	SSSCA1
ENSG00000234230	1.7483	-2.14111	1.48978	-1.43719	0.150663	NA	ZFX-AS1
ENSG00000204666	1.82175	-2.09412	1.4576	-1.43669	0.150806	NA	AC010624.1
ENSG00000202461	2.17709	1.78624	1.2439	1.436	0.151003	NA	RF00019
ENSG00000258725	49.1717	-0.357358	0.248863	-1.43596	0.151013	0.999559	PRC1-AS1
ENSG00000132467	729.141	0.0981991	0.0683898	1.43587	0.151039	0.999559	UTP3
ENSG00000168661	176.887	-0.185442	0.129155	-1.43582	0.151054	0.999559	ZNF30
ENSG00000188997	104.83	0.237821	0.165639	1.43578	0.151065	0.999559	KCTD21
ENSG00000227036	444.081	-0.120808	0.0841516	-1.4356	0.151116	0.999559	LINC00511
ENSG00000258951	23.6227	-0.494352	0.344371	-1.43552	0.151139	NA	KRT18P7
ENSG00000048162	890.505	0.0964194	0.0671709	1.43543	0.151163	0.999559	NOP16
ENSG00000235748	2.33764	-1.78948	1.24698	-1.43505	0.151273	NA	SEPT14P12
ENSG00000171960	446.15	0.137289	0.0956792	1.43489	0.151318	0.999559	PPIH
ENSG00000091583	70.7028	0.298602	0.208114	1.4348	0.151344	0.999559	APOH
ENSG00000145743	407.463	-0.127067	0.08858	-1.43449	0.151433	0.999559	FBXL17
ENSG00000185697	999.486	0.0912873	0.063641	1.43441	0.151455	0.999559	MYBL1
ENSG00000181449	64.3703	-0.305712	0.213154	-1.43423	0.151506	0.999559	SOX2
ENSG00000113391	388.663	-0.127854	0.0891604	-1.43397	0.15158	0.999559	FAM172A
ENSG00000182022	353.885	0.133026	0.0927708	1.43393	0.151593	0.999559	CHST15
ENSG00000073584	459.057	-0.128424	0.0895703	-1.43378	0.151635	0.999559	SMARCE1
ENSG00000168495	796.657	0.0943224	0.0657899	1.43369	0.15166	0.999559	POLR3D
ENSG00000237646	2.18161	1.78146	1.24297	1.43323	0.151791	NA	HLCS-IT1
ENSG00000111665	801.173	-0.0977484	0.0682137	-1.43297	0.151865	0.999559	CDCA3
ENSG00000163795	152.934	0.198272	0.138426	1.43234	0.152047	0.999559	ZNF513
ENSG00000269304	5.10791	1.11437	0.778045	1.43227	0.152066	NA	FKBP1AP1
ENSG00000137040	787.621	-0.0992607	0.0693199	-1.43192	0.152166	0.999559	RANBP6
ENSG00000170632	245.132	-0.164373	0.114797	-1.43185	0.152186	0.999559	ARMC10
ENSG00000140538	663.803	0.103906	0.0725818	1.43157	0.152267	0.999559	NTRK3
ENSG00000112308	1779.09	-0.0721833	0.0504321	-1.43129	0.152346	0.999559	C6orf62
ENSG00000092096	70.5265	0.291763	0.203857	1.43121	0.15237	0.999559	SLC22A17
ENSG00000273384	1.73647	-2.13353	1.49095	-1.43099	0.152433	NA	AL137796.1
ENSG00000087502	1362.22	-0.0808445	0.0565021	-1.43082	0.152481	0.999559	ERGIC2
ENSG00000078043	428.348	-0.141367	0.0988073	-1.43074	0.152506	0.999559	PIAS2
ENSG00000170185	518.345	-0.119293	0.0833867	-1.4306	0.152544	0.999559	USP38
ENSG00000145555	6398	0.0542962	0.0379548	1.43055	0.15256	0.999559	MYO10
ENSG00000176171	980.257	-0.0895567	0.0626318	-1.42989	0.152748	0.999559	BNIP3
ENSG00000086200	1201.21	-0.0824683	0.0576865	-1.42959	0.152833	0.999559	IPO11
ENSG00000188603	15.5141	0.677482	0.474105	1.42897	0.153013	NA	CLN3
ENSG00000178537	142.26	-0.213369	0.149329	-1.42885	0.153046	0.999559	SLC25A20
ENSG00000286535	11.2543	-0.728359	0.509797	-1.42872	0.153084	NA
ENSG00000275765	32.8637	-0.433471	0.303474	-1.42837	0.153187	NA	AC091982.3
ENSG00000197162	9.24329	-0.796956	0.557974	-1.4283	0.153205	NA	ZNF785
ENSG00000176788	6927.14	-0.0521952	0.0365441	-1.42828	0.153211	0.999559	BASP1
ENSG00000081923	892.568	0.0902986	0.0632482	1.42769	0.153382	0.999559	ATP8B1
ENSG00000123685	126.436	0.218225	0.152857	1.42764	0.153394	0.999559	BATF3
ENSG00000126246	22.4051	-0.504953	0.353778	-1.42732	0.153489	NA	IGFLR1
ENSG00000182795	155.099	0.209935	0.147084	1.42731	0.15349	0.999559	C1orf116
ENSG00000234062	50.7533	0.33634	0.235819	1.42627	0.153792	0.999559	AL390879.1
ENSG00000112414	6455.91	0.0570635	0.0400124	1.42614	0.153827	0.999559	ADGRG6
ENSG00000125843	430.629	-0.121827	0.0854536	-1.42565	0.15397	0.999559	AP5S1
ENSG00000188295	78.7154	-0.269204	0.188845	-1.42553	0.154004	0.999559	ZNF669
ENSG00000219902	2.2325	1.79967	1.26246	1.42552	0.154006	NA	RPL35P3
ENSG00000168779	49.5426	0.33895	0.23786	1.425	0.154158	0.999559	SHOX2
ENSG00000128829	1203.55	0.0798311	0.0560354	1.42465	0.154257	0.999559	EIF2AK4
ENSG00000176225	836.049	0.0925835	0.0649985	1.42439	0.154332	0.999559	RTTN
ENSG00000185900	660.617	-0.202378	0.142147	-1.42372	0.154527	0.999559	POMK
ENSG00000263563	19.5698	0.593174	0.416647	1.42368	0.154538	NA	AC138761.1
ENSG00000137693	1773.59	-0.0707849	0.04972	-1.42367	0.154541	0.999559	YAP1
ENSG00000092068	3.46322	1.37382	0.965074	1.42354	0.15458	NA	SLC7A8
ENSG00000286207	43.0969	0.367302	0.258042	1.42342	0.154615	NA
ENSG00000278993	24.1991	0.498857	0.35047	1.4234	0.154621	NA	AC002350.1
ENSG00000213999	3.45834	1.35222	0.949997	1.42339	0.154622	NA	MEF2B
ENSG00000164985	2686.36	-0.0642609	0.0451675	-1.42272	0.154816	0.999559	PSIP1
ENSG00000169905	1616.36	-0.0896285	0.0629992	-1.42269	0.154825	0.999559	TOR1AIP2
ENSG00000177311	3973.63	0.0622476	0.0437567	1.42258	0.154857	0.999559	ZBTB38
ENSG00000262445	1.69801	2.07532	1.4593	1.42214	0.154985	NA	AC099684.2
ENSG00000244151	15.1098	-0.623116	0.438158	-1.42213	0.154989	NA	AC010973.2
ENSG00000183808	690.265	-0.102965	0.0724393	-1.42139	0.155203	0.999559	RBM12B
ENSG00000283031	7.06138	0.912234	0.641827	1.42131	0.155227	NA	AC009242.1
ENSG00000231821	1.73558	2.07972	1.46368	1.42088	0.155351	NA	NPM1P48
ENSG00000111711	1630.88	-0.079562	0.0559991	-1.42077	0.155383	0.999559	GOLT1B
ENSG00000162545	914.702	-0.0932881	0.0656668	-1.42063	0.155425	0.999559	CAMK2N1
ENSG00000132522	106.822	-0.236304	0.166359	-1.42044	0.155479	0.999559	GPS2
ENSG00000186973	3.03664	1.44372	1.01663	1.4201	0.155579	NA	FAM183A
ENSG00000186272	97.0368	-0.244418	0.172116	-1.42008	0.155586	0.999559	ZNF17
ENSG00000216802	1.79046	-2.07352	1.46026	-1.41997	0.155617	NA	AL590617.1
ENSG00000240322	5.32322	-1.06748	0.751762	-1.41997	0.155617	NA	RN7SL481P
ENSG00000136108	1818.58	-0.0774385	0.0545381	-1.4199	0.155637	0.999559	CKAP2
ENSG00000127922	1258.15	0.0851692	0.0599904	1.41971	0.155691	0.999559	SEM1
ENSG00000230154	11.9727	0.719336	0.506678	1.41971	0.155692	NA	AC018463.1
ENSG00000237054	6.20374	0.994354	0.700783	1.41892	0.155923	NA	PRMT5-AS1
ENSG00000158089	717.596	0.102427	0.0721975	1.41871	0.155984	0.999559	GALNT14
ENSG00000163946	2022.16	-0.0704659	0.0496978	-1.41789	0.156224	0.999559	FAM208A
ENSG00000271032	23.3829	-0.513782	0.362395	-1.41774	0.156266	NA	AC020907.4
ENSG00000124641	290.871	-0.147679	0.104172	-1.41765	0.156293	0.999559	MED20
ENSG00000138190	932.34	-0.0953836	0.0673028	-1.41723	0.156415	0.999559	EXOC6
ENSG00000229781	3.60073	-1.34396	0.948467	-1.41699	0.156487	NA	AC013444.1
ENSG00000095564	1972.15	0.0835241	0.0589616	1.41659	0.156604	0.999559	BTAF1
ENSG00000123570	1.70844	2.06168	1.45547	1.4165	0.156628	NA	RAB9B
ENSG00000187323	1.70844	2.06168	1.45547	1.4165	0.156628	NA	DCC
ENSG00000204876	5.46748	1.07161	0.756601	1.41635	0.156674	NA	AC021218.1
ENSG00000289067	8.14322	-0.851566	0.601339	-1.41611	0.156742	NA
ENSG00000065978	6521.99	-0.0526571	0.037198	-1.41559	0.156896	0.999559	YBX1
ENSG00000118369	116.306	0.227356	0.160635	1.41536	0.156962	0.999559	USP35
ENSG00000215267	72.0997	0.286065	0.202152	1.4151	0.157038	0.999559	AKR1C7P
ENSG00000284308	17.7464	-0.572611	0.404672	-1.415	0.157068	NA	C2orf81
ENSG00000176340	1288.84	0.168754	0.119269	1.4149	0.157098	0.999559	COX8A
ENSG00000100601	309.406	-0.1489	0.105253	-1.41468	0.157162	0.999559	ALKBH1
ENSG00000144048	501.957	-0.116801	0.082577	-1.41445	0.15723	0.999559	DUSP11
ENSG00000287742	7.27747	-0.890561	0.629657	-1.41436	0.157256	NA
ENSG00000229758	3.04846	1.43652	1.01574	1.41425	0.157288	NA	DYNLT3P2
ENSG00000173638	404.41	-0.127642	0.090274	-1.41394	0.15738	0.999559	SLC19A1
ENSG00000168283	934.531	-0.0944171	0.0667799	-1.41385	0.157405	0.999559	BMI1
ENSG00000184995	55.8237	0.319434	0.226037	1.4132	0.157598	0.999559	IFNE
ENSG00000145920	12854.5	0.0568472	0.0402272	1.41315	0.15761	0.999559	CPLX2
ENSG00000135902	3.15539	-1.41578	1.00212	-1.41279	0.157718	NA	CHRND
ENSG00000092140	961.745	-0.0912823	0.0646119	-1.41278	0.157721	0.999559	G2E3
ENSG00000183421	119.592	-0.219299	0.155266	-1.41241	0.157831	0.999559	RIPK4
ENSG00000182287	372.83	-0.12972	0.0918447	-1.41238	0.157838	0.999559	AP1S2
ENSG00000250363	16.9383	0.573726	0.406269	1.41218	0.157896	NA	KRT18P21
ENSG00000242198	5.24562	-1.063	0.752893	-1.41189	0.157983	NA	AC008897.1
ENSG00000219200	62.9704	-0.300646	0.212959	-1.41175	0.158023	0.999559	RNASEK
ENSG00000264364	1423.66	-0.0783109	0.0554834	-1.41143	0.158118	0.999559	DYNLL2
ENSG00000265916	1.79637	-2.07656	1.47153	-1.41116	0.158198	NA	AC015818.6
ENSG00000126583	43.6484	0.356305	0.252511	1.41105	0.158231	NA	PRKCG
ENSG00000168096	381.666	0.128423	0.0910141	1.41103	0.158237	0.999559	ANKS3
ENSG00000144559	112.468	-0.241032	0.170832	-1.41093	0.158266	0.999559	TAMM41
ENSG00000236384	1.77721	-2.0593	1.45959	-1.41088	0.158281	NA	LINC00479
ENSG00000242798	4.43831	-1.16981	0.829161	-1.41083	0.158294	NA	AC073842.2
ENSG00000168724	1001.08	-0.0841291	0.0596331	-1.41078	0.15831	0.999559	DNAJC21
ENSG00000276988	3.01231	1.42844	1.01276	1.41043	0.158411	NA	RF00017
ENSG00000196437	312.897	-0.14275	0.101219	-1.41031	0.158448	0.999559	ZNF569
ENSG00000173210	157.439	0.200202	0.141958	1.41029	0.158453	0.999559	ABLIM3
ENSG00000236581	10.9002	0.732483	0.519459	1.41009	0.158514	NA	STARD13-AS
ENSG00000157445	1.68441	2.04579	1.45166	1.40927	0.158755	NA	CACNA2D3
ENSG00000261670	1.68441	2.04579	1.45166	1.40927	0.158755	NA	AC012213.2
ENSG00000198952	1636.31	0.0737018	0.0523061	1.40905	0.158821	0.999559	SMG5
ENSG00000128482	3.88087	1.25312	0.88957	1.40868	0.158929	NA	RNF112
ENSG00000181773	28.9975	0.443418	0.314822	1.40847	0.15899	NA	GPR3
ENSG00000178105	964.975	0.0947008	0.0672428	1.40834	0.15903	0.999559	DDX10
ENSG00000271888	8.04928	-0.84557	0.600615	-1.40784	0.159178	NA	AL136162.1
ENSG00000154548	48.0854	0.3431	0.243731	1.4077	0.159219	0.999559	SRSF12
ENSG00000108654	12810.4	0.0539729	0.0383477	1.40746	0.159291	0.999559	DDX5
ENSG00000130958	138.996	-0.206641	0.146835	-1.4073	0.159338	0.999559	SLC35D2
ENSG00000065613	3166.68	0.0692646	0.0492254	1.40709	0.159401	0.999559	SLK
ENSG00000121486	655.648	-0.100858	0.0716966	-1.40673	0.159506	0.999559	TRMT1L
ENSG00000146476	553.313	-0.113071	0.0803879	-1.40657	0.159555	0.999559	ARMT1
ENSG00000278224	4.67923	1.17196	0.833263	1.40647	0.159583	NA	PRICKLE4
ENSG00000175137	411.725	0.122291	0.0869647	1.40622	0.159659	0.999559	SH3BP5L
ENSG00000176402	3.02656	1.48123	1.05347	1.40605	0.159708	NA	GJC3
ENSG00000136490	86.7598	0.256613	0.182547	1.40574	0.159802	0.999559	LIMD2
ENSG00000236852	38.5021	0.385917	0.274589	1.40543	0.159892	NA	BX322784.1
ENSG00000145431	112.771	-0.22635	0.161088	-1.40513	0.159983	0.999559	PDGFC
ENSG00000143669	449.235	0.122242	0.0870149	1.40484	0.160069	0.999559	LYST
ENSG00000236467	5.88828	1.0459	0.744567	1.40471	0.160108	NA	KCNMA1-AS1
ENSG00000214192	53.5256	0.324358	0.230908	1.40471	0.160109	0.999559	UBE2V1P2
ENSG00000250251	4.33913	-1.19719	0.852301	-1.40466	0.160122	NA	PKD1P6
ENSG00000116752	512.775	-0.111621	0.0794714	-1.40455	0.160156	0.999559	BCAS2
ENSG00000133103	323.227	-0.142679	0.101593	-1.40441	0.160195	0.999559	COG6
ENSG00000156535	3190.91	-0.0670982	0.0477807	-1.4043	0.160231	0.999559	CD109
ENSG00000155158	87.016	0.262229	0.186747	1.4042	0.160261	0.999559	TTC39B
ENSG00000173812	7820.82	0.0544678	0.0388017	1.40375	0.160394	0.999559	EIF1
ENSG00000181467	836.804	0.0911583	0.06496	1.4033	0.160528	0.999559	RAP2B
ENSG00000271924	1.70563	2.07098	1.47592	1.40318	0.160563	NA	RNA5SP108
ENSG00000121270	5.27173	-1.08681	0.774692	-1.4029	0.160648	NA	ABCC11
ENSG00000116030	2264.63	-0.0634921	0.0452718	-1.40247	0.160776	0.999559	SUMO1
ENSG00000171827	147.042	-0.21325	0.152071	-1.4023	0.160824	0.999559	ZNF570
ENSG00000261399	3.96509	1.27581	0.910005	1.40198	0.16092	NA	AL031710.1
ENSG00000260452	1.79074	-2.06144	1.4705	-1.40186	0.160957	NA	TPRKBP2
ENSG00000136169	117.933	-0.223684	0.159573	-1.40176	0.160986	0.999559	SETDB2
ENSG00000272701	5.79069	0.994772	0.709847	1.40139	0.161098	NA	MESTIT1
ENSG00000131018	3206.22	0.0642228	0.0458349	1.40118	0.161161	0.999559	SYNE1
ENSG00000226520	7.91427	0.869896	0.62095	1.40091	0.161241	NA	KIRREL1-IT1
ENSG00000253873	1.73277	2.08983	1.49194	1.40074	0.161291	NA	PCDHGA11
ENSG00000112378	3658.25	-0.059598	0.042568	-1.40007	0.161493	0.999559	PERP
ENSG00000110429	689.049	-0.0974797	0.0696411	-1.39974	0.16159	0.999559	FBXO3
ENSG00000071539	1732.45	-0.0696671	0.0497836	-1.3994	0.161693	0.999559	TRIP13
ENSG00000131797	151.228	0.19968	0.142691	1.39938	0.161698	0.999559	CLUHP3
ENSG00000167191	890.255	0.102314	0.0731395	1.39889	0.161847	0.999559	GPRC5B
ENSG00000088832	4131.41	-0.0550075	0.0393268	-1.39873	0.161895	0.999559	FKBP1A
ENSG00000189067	4983.61	-0.0530186	0.0379121	-1.39846	0.161975	0.999559	LITAF
ENSG00000137825	17.8461	0.594257	0.424953	1.39841	0.161991	NA	ITPKA
ENSG00000078140	1852.38	-0.0732693	0.0523951	-1.3984	0.161993	0.999559	UBE2K
ENSG00000198443	3.92655	-1.2259	0.876659	-1.39838	0.161998	NA	KRTAP4-1
ENSG00000105248	270.998	0.146329	0.104655	1.3982	0.162053	0.999559	CCDC94
ENSG00000120727	1005.29	-0.0862317	0.0616789	-1.39807	0.162091	0.999559	PAIP2
ENSG00000224004	2.61996	-1.53911	1.10092	-1.39802	0.162106	NA	ATP5F1CP1
ENSG00000143179	1785.62	-0.0670658	0.0479808	-1.39776	0.162184	0.999559	UCK2
ENSG00000104472	932.058	-0.0863666	0.061791	-1.39772	0.162197	0.999559	CHRAC1
ENSG00000238279	15.0937	0.611517	0.437551	1.39759	0.162236	NA	BX470102.1
ENSG00000251484	2.98827	1.4189	1.01568	1.39699	0.162416	NA	AL356488.1
ENSG00000169139	1525.12	-0.0731221	0.0523427	-1.39699	0.162417	0.999559	UBE2V2
ENSG00000258839	97.8394	-0.246605	0.176566	-1.39668	0.162511	0.999559	MC1R
ENSG00000273980	1.64994	2.04311	1.46392	1.39564	0.162824	NA	AL592071.1
ENSG00000212396	22.9985	-0.50313	0.360536	-1.3955	0.162864	NA	RNA5SP323
ENSG00000242396	1.70253	2.06902	1.48291	1.39524	0.162943	NA	AC096536.3
ENSG00000169217	1288.07	0.0814935	0.0584183	1.395	0.163016	0.999559	CD2BP2
ENSG00000086712	958.443	0.0853337	0.0611864	1.39465	0.163121	0.999559	TXLNG
ENSG00000254016	3.11508	-1.40303	1.00615	-1.39446	0.163179	NA	ALG1L10P
ENSG00000043093	780.628	-0.0979693	0.0702576	-1.39443	0.163188	0.999559	DCUN1D1
ENSG00000170791	194.333	-0.178008	0.127695	-1.39401	0.163314	0.999559	CHCHD7
ENSG00000130508	113.72	0.221155	0.158718	1.39338	0.163505	0.999559	PXDN
ENSG00000162928	707.481	-0.0966777	0.0693946	-1.39316	0.163572	0.999559	PEX13
ENSG00000005801	770.203	-0.0992282	0.0712366	-1.39294	0.163638	0.999559	ZNF195
ENSG00000119537	773.867	-0.0928037	0.0666254	-1.39292	0.163645	0.999559	KDSR
ENSG00000277039	1.74274	-2.08329	1.49604	-1.39254	0.163759	NA	RF00017
ENSG00000278719	5.01523	-1.12902	0.811067	-1.39202	0.163917	NA	MCM8-AS1
ENSG00000267892	16.7089	-0.598571	0.430054	-1.39185	0.163967	NA	AC022144.1
ENSG00000237840	5.56733	1.05072	0.754971	1.39173	0.164004	NA	FAM21FP
ENSG00000251022	317.363	-0.144692	0.103978	-1.39155	0.164058	0.999559	THAP9-AS1
ENSG00000205765	1015.49	-0.0874315	0.0628399	-1.39134	0.164123	0.999559	C5orf51
ENSG00000144152	4.78779	-1.09413	0.786516	-1.39111	0.164192	NA	FBLN7
ENSG00000173930	4.78779	-1.09413	0.786516	-1.39111	0.164192	NA	SLCO4C1
ENSG00000245857	1.68131	2.04324	1.46883	1.39107	0.164203	NA	AF233439.1
ENSG00000080546	149.741	-0.198216	0.142495	-1.39105	0.164211	0.999559	SESN1
ENSG00000164889	3917.97	0.0544761	0.0391669	1.39087	0.164264	0.999559	SLC4A2
ENSG00000145354	788.909	-0.0917963	0.0660148	-1.39054	0.164364	0.999559	CISD2
ENSG00000090266	941.288	0.101038	0.0726645	1.39048	0.164384	0.999559	NDUFB2
ENSG00000255566	8.04017	-0.85194	0.612838	-1.39016	0.164482	NA	AC135279.1
ENSG00000152620	492.09	-0.118908	0.0855398	-1.39009	0.164501	0.999559	NADK2
ENSG00000162927	126.991	0.220322	0.158526	1.38981	0.164586	0.999559	PUS10
ENSG00000290098	1.64713	2.0523	1.4767	1.38979	0.164592	NA
ENSG00000233098	1.64713	2.0523	1.4767	1.38979	0.164592	NA	CCDC144NL-AS1
ENSG00000235257	8.28007	-0.837895	0.602933	-1.3897	0.164621	NA	ITGA9-AS1
ENSG00000135299	77.5155	-0.274636	0.197645	-1.38954	0.164668	0.999559	ANKRD6
ENSG00000169696	407.898	0.12266	0.0882793	1.38945	0.164696	0.999559	ASPSCR1
ENSG00000233588	47.5963	-0.341481	0.245771	-1.38943	0.164702	0.999559	CYP51A1P2
ENSG00000167600	718.788	-0.100453	0.0723043	-1.38932	0.164737	0.999559	CYP2S1
ENSG00000149503	1628.99	-0.0703507	0.0506389	-1.38926	0.164753	0.999559	INCENP
ENSG00000229944	201.148	0.171383	0.123366	1.38923	0.164763	0.999559	EIF4EP2
ENSG00000135119	212.912	-0.178245	0.128394	-1.38827	0.165055	0.999559	RNFT2
ENSG00000180891	1501.05	0.0835532	0.0601895	1.38817	0.165086	0.999559	CUEDC1
ENSG00000137449	842.96	-0.10191	0.0734214	-1.38801	0.165132	0.999559	CPEB2
ENSG00000232803	2.95839	1.4349	1.03409	1.3876	0.16526	NA	SLCO4A1-AS1
ENSG00000239306	1599.89	-0.0698399	0.0503343	-1.38752	0.165283	0.999559	RBM14
ENSG00000130826	3669.09	0.0595489	0.0429316	1.38706	0.165422	0.999559	DKC1
ENSG00000166831	131.709	-0.208511	0.150337	-1.38696	0.165454	0.999559	RBPMS2
ENSG00000122481	86.6323	-0.263044	0.189656	-1.38695	0.165457	0.999559	RWDD3
ENSG00000237009	2.10676	1.78137	1.28472	1.38658	0.165569	NA	GLIS3-AS1
ENSG00000270993	2.10676	1.78137	1.28472	1.38658	0.165569	NA	AC111186.1
ENSG00000091164	1432.87	-0.0754155	0.0544054	-1.38618	0.165693	0.999559	TXNL1
ENSG00000119414	1121.73	-0.0818059	0.0590185	-1.38611	0.165715	0.999559	PPP6C
ENSG00000163993	202.889	0.174848	0.126152	1.38601	0.165743	0.999559	S100P
ENSG00000088448	902.899	0.0861738	0.0621815	1.38584	0.165795	0.999559	ANKRD10
ENSG00000157741	727.144	-0.100762	0.0727174	-1.38567	0.165848	0.999559	UBN2
ENSG00000162032	5.04763	1.09138	0.787808	1.38534	0.165948	NA	SPSB3
ENSG00000025156	251.435	-0.150481	0.108631	-1.38525	0.165977	0.999559	HSF2
ENSG00000135842	69.7558	-0.281097	0.20309	-1.3841	0.166328	0.999559	FAM129A
ENSG00000224945	4.21782	1.17153	0.846574	1.38385	0.166405	NA	AL353150.1
ENSG00000169071	24.6167	-0.480373	0.347142	-1.38379	0.166422	NA	ROR2
ENSG00000118094	3.87296	1.24984	0.903506	1.38332	0.166566	NA	TREH
ENSG00000169446	951.164	-0.0897506	0.0648839	-1.38325	0.166588	0.999559	MMGT1
ENSG00000102796	29.4727	0.430967	0.311611	1.38303	0.166657	NA	DHRS12
ENSG00000226976	141.751	0.199656	0.144376	1.38289	0.166698	0.999559	COX6A1P2
ENSG00000227653	3.05363	1.4695	1.06288	1.38256	0.166799	NA	ISCA1P6
ENSG00000145476	113.337	-0.221438	0.160168	-1.38254	0.166806	0.999559	CYP4V2
ENSG00000289089	32.3736	-0.424171	0.306825	-1.38245	0.166833	NA
ENSG00000228818	23.0898	-0.488548	0.353425	-1.38233	0.166872	NA	AL359918.1
ENSG00000279432	26.3789	0.481857	0.34865	1.38207	0.166952	NA	AC015799.1
ENSG00000136527	3359.14	-0.0553243	0.0400446	-1.38157	0.167105	0.999559	TRA2B
ENSG00000205323	29.4109	-0.429575	0.310965	-1.38143	0.167147	NA	SARNP
ENSG00000143797	824.153	-0.0907328	0.0656995	-1.38103	0.16727	0.999559	MBOAT2
ENSG00000172476	19.7178	0.51947	0.376151	1.38101	0.167275	NA	RAB40A
ENSG00000257169	1.66347	2.03081	1.47059	1.38095	0.167294	NA	AC125612.1
ENSG00000111530	5430.88	-0.0566502	0.0410253	-1.38086	0.167322	0.999559	CAND1
ENSG00000224259	1.65453	2.08003	1.50634	1.38085	0.167325	NA	LINC01133
ENSG00000104936	607.695	0.105375	0.0763625	1.37994	0.167606	0.999559	DMPK
ENSG00000049449	1792.22	-0.068319	0.0495111	-1.37987	0.167626	0.999559	RCN1
ENSG00000287029	2.55303	1.5491	1.12284	1.37963	0.167702	NA
ENSG00000137171	117.68	-0.219202	0.158904	-1.37946	0.167753	0.999559	KLC4
ENSG00000235560	7.06905	0.923231	0.669297	1.3794	0.16777	NA	AC002310.1
ENSG00000128245	2243.01	-0.0642826	0.0466037	-1.37934	0.167789	0.999559	YWHAH
ENSG00000273160	2.63527	-1.51439	1.09796	-1.37927	0.167811	NA	AL359962.2
ENSG00000129515	2376.97	-0.0628054	0.0455531	-1.37873	0.167978	0.999559	SNX6
ENSG00000107014	5.63296	-0.997294	0.723445	-1.37853	0.168038	NA	RLN2
ENSG00000114698	153.916	-0.193104	0.140087	-1.37846	0.168063	0.999559	PLSCR4
ENSG00000261526	20.1505	-0.512887	0.372085	-1.37841	0.168076	NA	AC012615.1
ENSG00000215515	3.09069	1.48536	1.07776	1.37819	0.168144	NA	IFIT1P1
ENSG00000285973	6.20946	0.941933	0.683515	1.37807	0.168181	NA
ENSG00000165424	113.382	-0.222331	0.161336	-1.37806	0.168186	0.999559	ZCCHC24
ENSG00000228196	18.6654	0.535747	0.388807	1.37792	0.168227	NA	PTPN2P1
ENSG00000164308	57.3732	-0.328349	0.238323	-1.37775	0.168282	0.999559	ERAP2
ENSG00000169410	1118.04	-0.0834101	0.0605433	-1.37769	0.168298	0.999559	PTPN9
ENSG00000166507	23.4621	-0.487963	0.354248	-1.37746	0.16837	NA	NDST2
ENSG00000166986	3351.02	0.0605069	0.0439331	1.37725	0.168435	0.999559	MARS
ENSG00000196715	2030.42	-0.0651028	0.0472825	-1.37689	0.168546	0.999559	VKORC1L1
ENSG00000251417	8.84905	-0.807199	0.586256	-1.37687	0.168552	NA	AC145285.2
ENSG00000143393	776.826	0.100782	0.0731979	1.37684	0.168561	0.999559	PI4KB
ENSG00000139718	664.336	-0.0975965	0.070894	-1.37665	0.168619	0.999559	SETD1B
ENSG00000111271	346.225	0.130551	0.0948332	1.37664	0.168624	0.999559	ACAD10
ENSG00000116833	610.578	-0.104449	0.0758781	-1.37653	0.168657	0.999559	NR5A2
ENSG00000148396	3110.5	0.0604701	0.0439321	1.37644	0.168684	0.999559	SEC16A
ENSG00000139684	1299.48	-0.0772213	0.0561119	-1.3762	0.168759	0.999559	ESD
ENSG00000172771	21.4215	-0.504805	0.366904	-1.37585	0.168868	NA	EFCAB12
ENSG00000243147	1224.63	0.0873558	0.0634957	1.37578	0.168891	0.999559	MRPL33
ENSG00000111816	486.264	-0.123527	0.0897889	-1.37575	0.168899	0.999559	FRK
ENSG00000213212	26.3204	0.463591	0.337005	1.37562	0.168939	NA	NCLP1
ENSG00000269887	13.302	-0.64378	0.468065	-1.37541	0.169006	NA	AL391001.1
ENSG00000169251	1445.32	-0.07196	0.0523232	-1.3753	0.169039	0.999559	NMD3
ENSG00000166136	505.577	0.119072	0.0865791	1.3753	0.16904	0.999559	NDUFB8
ENSG00000164754	4913.35	-0.0521624	0.0379424	-1.37478	0.1692	0.999559	RAD21
ENSG00000182150	953.872	0.0865082	0.0629516	1.3742	0.169379	0.999559	ERCC6L2
ENSG00000138443	1761.25	0.0697611	0.0507688	1.37409	0.169413	0.999559	ABI2
ENSG00000186174	2329.15	-0.0683763	0.0497635	-1.37402	0.169434	0.999559	BCL9L
ENSG00000079950	563.578	-0.10943	0.0796514	-1.37386	0.169484	0.999559	STX7
ENSG00000289635	2.53943	1.52944	1.11327	1.37382	0.169497	NA
ENSG00000143321	6795	0.0586443	0.0427074	1.37316	0.169701	0.999559	HDGF
ENSG00000116747	1418.96	-0.0843142	0.0614326	-1.37247	0.169918	0.999559	TROVE2
ENSG00000136830	3589.81	0.0541826	0.0394803	1.3724	0.16994	0.999559	FAM129B
ENSG00000266282	2.5946	-1.53168	1.11644	-1.37193	0.170086	NA	UBL5P2
ENSG00000127364	37.4648	-0.381944	0.278463	-1.37161	0.170184	NA	TAS2R4
ENSG00000225439	47.7753	0.334779	0.244095	1.37151	0.170215	0.999559	BOLA3-AS1
ENSG00000102974	1660.91	-0.0673047	0.0490762	-1.37143	0.17024	0.999559	CTCF
ENSG00000268812	52.903	0.325123	0.237102	1.37124	0.170301	0.999559	AC004264.1
ENSG00000265511	7.52133	-0.909193	0.663185	-1.37095	0.170391	NA	AC020558.2
ENSG00000197748	11.0422	0.709246	0.517445	1.37067	0.170478	NA	CFAP43
ENSG00000289579	76.4315	0.276753	0.201919	1.37062	0.170495	0.999559
ENSG00000253837	51.3185	0.327524	0.238973	1.37055	0.170517	0.999559	AC090197.1
ENSG00000234459	3.61859	-1.3354	0.974573	-1.37024	0.170612	NA	AC002064.2
ENSG00000237991	34.935	0.407173	0.297239	1.36985	0.170734	NA	RPL35P1
ENSG00000179941	300.371	-0.139877	0.102127	-1.36964	0.170798	0.999559	BBS10
ENSG00000118017	14.3319	0.611429	0.446432	1.36959	0.170815	NA	A4GNT
ENSG00000196865	1711.46	-0.0682111	0.0498091	-1.36945	0.170859	0.999559	NHLRC2
ENSG00000105245	851.231	0.0974436	0.0711631	1.3693	0.170905	0.999559	NUMBL
ENSG00000183258	932.636	0.0874878	0.063908	1.36896	0.17101	0.999559	DDX41
ENSG00000151687	61.8924	-0.292959	0.214044	-1.36868	0.171098	0.999559	ANKAR
ENSG00000106013	3.90394	-1.24151	0.907181	-1.36853	0.171145	NA	ANKRD7
ENSG00000182836	74.5299	-0.272379	0.199042	-1.36845	0.171172	0.999559	PLCXD3
ENSG00000136518	1255.29	-0.078873	0.0576384	-1.36841	0.171183	0.999559	ACTL6A
ENSG00000115318	23.0013	-0.5183	0.378763	-1.3684	0.171186	NA	LOXL3
ENSG00000174718	1019.92	0.101532	0.0742034	1.36829	0.171222	0.999559	KIAA1551
ENSG00000233247	52.4697	-0.319391	0.233456	-1.3681	0.171281	0.999559	AC002524.1
ENSG00000121579	4577.42	-0.0632141	0.0462061	-1.36809	0.171284	0.999559	NAA50
ENSG00000101384	2697.74	0.0616506	0.0450655	1.36802	0.171305	0.999559	JAG1
ENSG00000258904	7.76541	0.859523	0.628455	1.36768	0.171414	NA	AL157871.5
ENSG00000116191	877.389	-0.0885593	0.0647653	-1.36739	0.171503	0.999559	RALGPS2
ENSG00000119392	1320.87	-0.0744833	0.0544835	-1.36708	0.1716	0.999559	GLE1
ENSG00000049883	538.543	-0.111055	0.0812458	-1.36691	0.171655	0.999559	PTCD2
ENSG00000140025	180.184	-0.17418	0.127433	-1.36684	0.171675	0.999559	EFCAB11
ENSG00000111012	42.4201	0.36032	0.263657	1.36663	0.171743	NA	CYP27B1
ENSG00000134744	1042.34	-0.081894	0.0599524	-1.36598	0.171944	0.999559	ZCCHC11
ENSG00000197415	10.9084	0.731599	0.535606	1.36593	0.171961	NA	VEPH1
ENSG00000270919	2.1694	1.75457	1.28464	1.3658	0.172001	NA	AC108451.2
ENSG00000196843	79.8147	0.265962	0.194735	1.36577	0.172012	0.999559	ARID5A
ENSG00000215251	1059.59	0.0804932	0.0589655	1.36509	0.172225	0.999559	FASTKD5
ENSG00000136235	33.613	-0.400063	0.2931	-1.36494	0.172273	NA	GPNMB
ENSG00000189159	3062.77	-0.0653087	0.0478483	-1.36491	0.172281	0.999559	JPT1
ENSG00000145781	701.104	-0.10344	0.0757986	-1.36467	0.172357	0.999559	COMMD10
ENSG00000147853	1230.75	-0.0753938	0.0552474	-1.36466	0.17236	0.999559	AK3
ENSG00000226221	387.422	0.137697	0.100928	1.3643	0.172473	0.999559	RPL26P19
ENSG00000076108	2123.48	0.0624501	0.0457856	1.36397	0.172577	0.999559	BAZ2A
ENSG00000008394	4865.63	-0.052825	0.0387303	-1.36392	0.172593	0.999559	MGST1
ENSG00000286599	15.8724	-0.638203	0.468307	-1.36279	0.172949	NA
ENSG00000253991	2.61582	-1.50886	1.10752	-1.36238	0.173079	NA	AP001207.2
ENSG00000238197	105.138	-0.234702	0.172305	-1.36213	0.173156	0.999559	PAXBP1-AS1
ENSG00000171791	64.3947	0.2863	0.210196	1.36206	0.173177	0.999559	BCL2
ENSG00000229780	2.97015	1.40476	1.03145	1.36193	0.173221	NA	UBE2Q1-AS1
ENSG00000133858	1625.28	0.0813217	0.0597208	1.3617	0.173293	0.999559	ZFC3H1
ENSG00000173141	579.802	-0.105055	0.0771543	-1.36162	0.173319	0.999559	MRPL57
ENSG00000180233	277.656	-0.145652	0.106986	-1.36142	0.173382	0.999559	ZNRF2
ENSG00000288571	2.13741	-1.67721	1.232	-1.36138	0.173394	NA
ENSG00000135541	905.16	0.0874995	0.0642934	1.36094	0.173533	0.999559	AHI1
ENSG00000224294	2.61892	-1.50677	1.10716	-1.36092	0.173538	NA	PINCR
ENSG00000243547	495.436	-0.111442	0.0818975	-1.36075	0.173591	0.999559	HNRNPKP4
ENSG00000276290	3.35969	1.2967	0.952943	1.36073	0.173598	NA	RBBP4P3
ENSG00000225518	17.8003	-0.556863	0.409239	-1.36073	0.173599	NA	LINC01703
ENSG00000101558	2402.77	-0.0596411	0.0438312	-1.3607	0.173608	0.999559	VAPA
ENSG00000224261	5.34465	1.00251	0.736869	1.3605	0.173673	NA	RPSAP18
ENSG00000219545	343.4	-0.127033	0.0933983	-1.36012	0.173791	0.999559	UMAD1
ENSG00000237973	291.3	0.148853	0.109445	1.36007	0.173809	0.999559	MTCO1P12
ENSG00000285458	2.56465	-1.54852	1.13879	-1.3598	0.173895	NA	AC093827.5
ENSG00000178162	13.0945	-0.652413	0.479881	-1.35953	0.173978	NA	FAR2P2
ENSG00000107669	1310.73	-0.0758038	0.0557709	-1.3592	0.174084	0.999559	ATE1
ENSG00000166197	5395.46	0.0495142	0.0364292	1.35919	0.174087	0.999559	NOLC1
ENSG00000113300	1415.72	-0.0753865	0.0554772	-1.35887	0.174187	0.999559	CNOT6
ENSG00000224051	191.115	-0.170271	0.125316	-1.35874	0.17423	0.999559	CPTP
ENSG00000237976	7.43415	0.876285	0.645008	1.35856	0.174285	NA	AL391069.3
ENSG00000113141	1967.26	0.0653407	0.0481061	1.35826	0.174381	0.999559	IK
ENSG00000099251	24.0206	-0.464826	0.342288	-1.358	0.174465	NA	HSD17B7P2
ENSG00000258711	17.7198	-0.543108	0.399937	-1.35798	0.17447	NA	AL358334.2
ENSG00000277268	3.32974	1.29107	0.950772	1.35792	0.174489	NA	LHX1-DT
ENSG00000146410	258.091	-0.154292	0.113627	-1.35788	0.174501	0.999559	MTFR2
ENSG00000157782	2.11929	-1.70314	1.25437	-1.35777	0.174537	NA	CABP1
ENSG00000188910	33.6248	0.406079	0.29909	1.35772	0.174553	NA	GJB3
ENSG00000236312	5.92571	-0.948667	0.698865	-1.35744	0.174641	NA	RPL34P34
ENSG00000181481	513.988	-0.115616	0.0851947	-1.35708	0.174754	0.999559	RNF135
ENSG00000113068	1056.2	-0.0791339	0.0583157	-1.35699	0.174784	0.999559	PFDN1
ENSG00000170962	566.621	-0.106526	0.0785057	-1.35692	0.174806	0.999559	PDGFD
ENSG00000258926	10.6626	0.716451	0.528021	1.35686	0.174825	NA	AL355916.2
ENSG00000137413	403.481	0.127419	0.0939076	1.35685	0.174829	0.999559	TAF8
ENSG00000166734	1651.83	-0.0744943	0.054905	-1.35678	0.17485	0.999559	CASC4
ENSG00000251414	9.26277	0.783577	0.577779	1.35619	0.175039	NA	AC138956.2
ENSG00000149564	100.448	0.231198	0.170477	1.35618	0.175041	0.999559	ESAM
ENSG00000229022	1.63634	2.01153	1.48376	1.3557	0.175194	NA	AL365366.1
ENSG00000287126	61.4681	-0.305696	0.225527	-1.35547	0.175267	0.999559
ENSG00000198618	972.477	0.0947426	0.0698987	1.35543	0.175281	0.999559	PPIAP22
ENSG00000259674	54.9602	0.307264	0.226703	1.35536	0.175303	0.999559	AC092868.1
ENSG00000169047	1855.29	-0.0677225	0.049969	-1.35529	0.175325	0.999559	IRS1
ENSG00000174606	726.17	-0.101923	0.0752357	-1.35471	0.175508	0.999559	ANGEL2
ENSG00000280543	17.8753	-0.541807	0.400152	-1.354	0.175736	NA	ASAP1-IT2
ENSG00000159873	550.853	-0.10889	0.0804254	-1.35393	0.175759	0.999559	CCDC117
ENSG00000122068	1017.12	-0.0801915	0.0592336	-1.35382	0.175795	0.999559	FYTTD1
ENSG00000223949	14.3278	0.598734	0.442268	1.35378	0.175807	NA	ROR1-AS1
ENSG00000128203	13.2682	-0.634227	0.468568	-1.35354	0.175882	NA	ASPHD2
ENSG00000198455	501.583	-0.11164	0.0824824	-1.3535	0.175897	0.999559	ZXDB
ENSG00000198168	427.871	-0.119562	0.0883621	-1.35309	0.176027	0.999559	SVIP
ENSG00000272769	2.13289	-1.67461	1.23766	-1.35305	0.17604	NA	AC097532.2
ENSG00000152779	2.13289	-1.67461	1.23766	-1.35305	0.17604	NA	SLC16A12
ENSG00000165879	43.8227	-0.343432	0.253832	-1.35299	0.176059	NA	FRAT1
ENSG00000153046	677.155	-0.0950408	0.0702461	-1.35297	0.176066	0.999559	CDYL
ENSG00000058668	693.686	0.0960064	0.0709647	1.35287	0.176096	0.999559	ATP2B4
ENSG00000186871	1009.92	-0.0821451	0.0607193	-1.35287	0.176098	0.999559	ERCC6L
ENSG00000279315	2.53323	1.52691	1.12887	1.3526	0.176184	NA	AL158212.4
ENSG00000204086	4.13669	1.15188	0.851712	1.35243	0.176238	NA	RPA4
ENSG00000165272	75.2513	0.29264	0.216385	1.3524	0.176246	0.999559	AQP3
ENSG00000275494	6.78139	-0.880759	0.651287	-1.35234	0.176268	NA	AC133552.5
ENSG00000078237	308.968	-0.132952	0.0983619	-1.35166	0.176484	0.999559	TIGAR
ENSG00000206913	2.1207	-1.70909	1.26473	-1.35135	0.176583	NA	RF00409
ENSG00000257979	2.1207	-1.70909	1.26473	-1.35135	0.176583	NA	SNRPGP18
ENSG00000154370	546.353	0.106825	0.0791162	1.35024	0.17694	0.999559	TRIM11
ENSG00000217653	3.42446	-1.27001	0.940863	-1.34983	0.17707	NA	AL353692.1
ENSG00000144339	16.2146	-0.580666	0.430344	-1.34931	0.177239	NA	TMEFF2
ENSG00000233077	18.6209	0.525704	0.389616	1.34929	0.177245	NA	LINC01271
ENSG00000119917	79.9414	-0.263193	0.195081	-1.34915	0.17729	0.999559	IFIT3
ENSG00000266980	2.64539	1.58624	1.17574	1.34914	0.177292	NA	AC087289.1
ENSG00000197008	98.8786	-0.238997	0.177149	-1.34913	0.177296	0.999559	ZNF138
ENSG00000197050	196.427	-0.165867	0.122962	-1.34892	0.177361	0.999559	ZNF420
ENSG00000166272	659.005	0.0972564	0.0721076	1.34877	0.177411	0.999559	WBP1L
ENSG00000136114	154.95	0.186212	0.138063	1.34874	0.17742	0.999559	THSD1
ENSG00000243023	2.16419	-1.69196	1.25478	-1.34841	0.177526	NA	UBA52P3
ENSG00000134324	1149.39	-0.0789387	0.0585652	-1.34788	0.177698	0.999559	LPIN1
ENSG00000152939	3.4798	-1.26828	0.940945	-1.34787	0.177699	NA	MARVELD2
ENSG00000175567	689.36	-0.0961889	0.0713658	-1.34783	0.177713	0.999559	UCP2
ENSG00000169247	12.8607	0.645878	0.479234	1.34773	0.177745	NA	SH3TC2
ENSG00000281706	28.7079	-0.435151	0.322904	-1.34761	0.177782	NA	LINC01012
ENSG00000172037	1033.87	0.0821642	0.0609734	1.34754	0.177806	0.999559	LAMB2
ENSG00000175322	105.927	-0.228757	0.169767	-1.34748	0.177827	0.999559	ZNF519
ENSG00000275131	14.8552	-0.591887	0.439259	-1.34747	0.17783	NA	AC241952.1
ENSG00000227417	2.67846	-1.50727	1.11869	-1.34736	0.177865	NA	AC114402.2
ENSG00000170037	806.386	0.0887613	0.0658868	1.34718	0.177923	0.999559	CNTROB
ENSG00000285517	280.049	0.145978	0.108364	1.3471	0.177948	0.999559
ENSG00000289004	5.09753	-1.01485	0.753388	-1.34705	0.177964	NA
ENSG00000158435	1025.19	-0.0821156	0.0609728	-1.34676	0.178059	0.999559	CNOT11
ENSG00000128309	842.744	-0.0856178	0.06359	-1.34641	0.178172	0.999559	MPST
ENSG00000042493	573.258	0.102812	0.0763741	1.34617	0.178249	0.999559	CAPG
ENSG00000272662	5.26036	-1.05585	0.78441	-1.34605	0.178287	NA	AC073352.1
ENSG00000095261	1533.5	-0.0696801	0.0517673	-1.34603	0.178294	0.999559	PSMD5
ENSG00000271425	58.8234	0.307856	0.228757	1.34578	0.178375	0.999559	NBPF10
ENSG00000164610	227.567	0.154108	0.114517	1.34572	0.178392	0.999559	RP9
ENSG00000171103	325.22	-0.134039	0.0996171	-1.34555	0.178449	0.999559	TRMT61B
ENSG00000188549	381.513	0.120064	0.0892329	1.34551	0.178461	0.999559	CCDC9B
ENSG00000123610	4.29303	-1.11749	0.830592	-1.34541	0.178493	NA	TNFAIP6
ENSG00000080503	973.584	-0.0843075	0.0626686	-1.34529	0.178532	0.999559	SMARCA2
ENSG00000205037	2.14155	-1.7169	1.2763	-1.34522	0.178555	NA	AC134312.1
ENSG00000110455	335.619	0.126958	0.0943811	1.34516	0.178574	0.999559	ACCS
ENSG00000113924	276.437	0.148406	0.11035	1.34487	0.178668	0.999559	HGD
ENSG00000019144	265.186	0.145866	0.108481	1.34463	0.178746	0.999559	PHLDB1
ENSG00000184922	810.571	0.0877971	0.0652949	1.34462	0.178747	0.999559	FMNL1
ENSG00000280033	7.59212	0.823267	0.612434	1.34425	0.178866	NA	AC116407.4
ENSG00000143575	894.404	0.102856	0.0765634	1.34341	0.17914	0.999559	HAX1
ENSG00000148153	596.674	-0.101178	0.0753233	-1.34326	0.179189	0.999559	INIP
ENSG00000163964	556.043	-0.101819	0.0758032	-1.34321	0.179205	0.999559	PIGX
ENSG00000111358	839.187	-0.0901925	0.0671513	-1.34312	0.179232	0.999559	GTF2H3
ENSG00000167363	104.317	-0.23895	0.177929	-1.34295	0.179287	0.999559	FN3K
ENSG00000167670	1069.99	0.07939	0.0591246	1.34276	0.179351	0.999559	CHAF1A
ENSG00000261094	46.5355	0.32764	0.244009	1.34274	0.179357	0.999559	AC007066.2
ENSG00000122728	3.32516	1.2745	0.949232	1.34266	0.179381	NA	TAF1L
ENSG00000132912	1180.28	-0.0802627	0.0597959	-1.34228	0.179506	0.999559	DCTN4
ENSG00000187244	838.633	0.0876536	0.0653114	1.34209	0.179568	0.999559	BCAM
ENSG00000121104	27.0167	-0.44829	0.334043	-1.34201	0.179592	NA	FAM117A
ENSG00000225269	13.9442	0.624689	0.465565	1.34179	0.179665	NA	LINC00705
ENSG00000287191	19.6894	-0.513306	0.382561	-1.34176	0.179673	NA
ENSG00000174799	640.677	0.107751	0.0803155	1.34159	0.179729	0.999559	CEP135
ENSG00000272734	55.4222	0.310863	0.231726	1.34151	0.179754	0.999559	ADIRF-AS1
ENSG00000249199	101.463	-0.228808	0.170563	-1.34148	0.179763	0.999559	AC026785.3
ENSG00000137764	307.816	-0.13852	0.103269	-1.34135	0.179808	0.999559	MAP2K5
ENSG00000187193	114.654	0.211815	0.157922	1.34126	0.179837	0.999559	MT1X
ENSG00000226054	13.8162	-0.6294	0.469382	-1.34091	0.179949	NA	MEMO1P1
ENSG00000255449	4.24954	-1.12422	0.838418	-1.34088	0.179958	NA	AP002812.5
ENSG00000029364	2199.84	-0.0667511	0.0497884	-1.34069	0.18002	0.999559	SLC39A9
ENSG00000286437	3.35821	1.28102	0.955542	1.34062	0.180043	NA
ENSG00000086548	701.19	-0.095502	0.0712398	-1.34057	0.18006	0.999559	CEACAM6
ENSG00000241217	8.19851	-0.848183	0.632796	-1.34037	0.180124	NA	RN7SL809P
ENSG00000138600	2256.23	-0.0671803	0.050125	-1.34025	0.180163	0.999559	SPPL2A
ENSG00000226007	5.37799	1.01098	0.754511	1.33991	0.180274	NA	BX005266.2
ENSG00000006042	445.47	0.113309	0.0846032	1.3393	0.180474	0.999559	TMEM98
ENSG00000285704	9.05103	-0.75222	0.56173	-1.33912	0.180533	NA
ENSG00000259883	2.10258	-1.73925	1.29891	-1.339	0.18057	NA	EHD4-AS1
ENSG00000278238	7.86229	-0.808057	0.603479	-1.339	0.180571	NA	AL359513.1
ENSG00000113597	458.183	-0.111857	0.0835693	-1.3385	0.180735	0.999559	TRAPPC13
ENSG00000154920	331.379	-0.129316	0.0966201	-1.33839	0.180768	0.999559	EME1
ENSG00000055118	24.7594	-0.452534	0.338127	-1.33835	0.180781	NA	KCNH2
ENSG00000122218	3830.1	0.0535374	0.0400056	1.33825	0.180815	0.999559	COPA
ENSG00000228649	223.066	0.161856	0.120965	1.33804	0.180884	0.999559	SNHG26
ENSG00000279713	9.82482	-0.751215	0.561527	-1.33781	0.180959	NA	AC080038.3
ENSG00000275888	11.4462	0.671095	0.501696	1.33765	0.18101	NA	AC132872.3
ENSG00000089063	1525.87	-0.0725573	0.0542474	-1.33753	0.181051	0.999559	TMEM230
ENSG00000286634	4.28985	-1.13452	0.848522	-1.33706	0.181203	NA
ENSG00000158528	943.538	0.0830037	0.0620855	1.33693	0.181247	0.999559	PPP1R9A
ENSG00000206538	1222.07	0.0848118	0.0634382	1.33692	0.181249	0.999559	VGLL3
ENSG00000140525	4452.05	0.0532566	0.0398381	1.33683	0.18128	0.999559	FANCI
ENSG00000163501	1.64265	-1.95473	1.46223	-1.33681	0.181284	NA	IHH
ENSG00000157470	477.813	-0.112694	0.0843108	-1.33665	0.181336	0.999559	FAM81A
ENSG00000135317	265.395	-0.147249	0.110178	-1.33647	0.181396	0.999559	SNX14
ENSG00000184281	497.616	0.105866	0.0792278	1.33622	0.181477	0.999559	TSSC4
ENSG00000132906	208.192	0.169083	0.126564	1.33594	0.181568	0.999559	CASP9
ENSG00000159164	3.32383	1.29482	0.969879	1.33504	0.181865	NA	SV2A
ENSG00000198431	37179.3	0.039116	0.0293055	1.33477	0.181952	0.999559	TXNRD1
ENSG00000185088	3136.05	-0.0585546	0.043869	-1.33476	0.181955	0.999559	RPS27L
ENSG00000184451	5.90343	-0.942426	0.706144	-1.33461	0.182004	NA	CCR10
ENSG00000166508	5418.16	0.0533601	0.0399829	1.33457	0.182017	0.999559	MCM7
ENSG00000027001	462.797	-0.112623	0.0843913	-1.33453	0.18203	0.999559	MIPEP
ENSG00000119979	493.108	-0.111197	0.0833275	-1.33445	0.182055	0.999559	FAM45A
ENSG00000070731	2.09251	-1.68881	1.26592	-1.33406	0.182185	NA	ST6GALNAC2
ENSG00000276386	52.8274	-0.310722	0.232959	-1.3338	0.182268	0.999559	CNTNAP3P2
ENSG00000196873	23.5717	-0.477618	0.358105	-1.33374	0.18229	NA	CBWD3
ENSG00000235831	10.1674	-0.724134	0.543098	-1.33334	0.18242	NA	BHLHE40-AS1
ENSG00000169750	146.006	0.187378	0.140537	1.3333	0.182433	0.999559	RAC3
ENSG00000272434	2.61272	-1.51024	1.13277	-1.33322	0.182458	NA	AC137630.3
ENSG00000287158	2.61272	-1.51024	1.13277	-1.33322	0.182458	NA
ENSG00000116698	1901.25	-0.0648097	0.048625	-1.33285	0.182583	0.999559	SMG7
ENSG00000094804	2337.61	-0.0600213	0.0450432	-1.33253	0.182687	0.999559	CDC6
ENSG00000234197	1.62912	-1.95099	1.46432	-1.33235	0.182745	NA	ETV5-AS1
ENSG00000229878	1.62912	-1.95099	1.46432	-1.33235	0.182745	NA	AL365203.1
ENSG00000285725	51.7963	-0.313207	0.235123	-1.3321	0.182828	0.999559
ENSG00000067064	1460.55	-0.0714535	0.053654	-1.33175	0.182943	0.999559	IDI1
ENSG00000234841	2.16736	-1.65741	1.24462	-1.33166	0.182972	NA	AC017007.2
ENSG00000205744	43.2768	-0.339253	0.254809	-1.3314	0.183057	NA	DENND1C
ENSG00000130414	1681.29	0.0662551	0.0497666	1.33132	0.183085	0.999559	NDUFA10
ENSG00000198729	10.9759	0.675575	0.507452	1.33131	0.183088	NA	PPP1R14C
ENSG00000108439	539.492	-0.106408	0.0799363	-1.33116	0.183135	0.999559	PNPO
ENSG00000144579	845.003	-0.0920392	0.0691502	-1.331	0.183187	0.999559	CTDSP1
ENSG00000255965	1.63222	-1.94749	1.46325	-1.33094	0.183209	NA	AC073916.1
ENSG00000105404	552.155	0.112377	0.0844384	1.33088	0.183229	0.999559	RABAC1
ENSG00000223901	5.11113	-1.00412	0.754529	-1.33079	0.183259	NA	AP001469.1
ENSG00000011304	6520.81	-0.0462386	0.0347543	-1.33044	0.183372	0.999559	PTBP1
ENSG00000122507	169.116	-0.181598	0.13651	-1.3303	0.183421	0.999559	BBS9
ENSG00000227268	21.6164	-0.511438	0.384521	-1.33006	0.183497	NA	KLLN
ENSG00000163481	333.131	0.12651	0.095129	1.32988	0.183557	0.999559	RNF25
ENSG00000004455	2106.44	0.0617831	0.0464594	1.32983	0.183574	0.999559	AK2
ENSG00000184441	17.6765	0.544644	0.409606	1.32968	0.183624	NA	AP001062.1
ENSG00000106628	1731.44	-0.0755683	0.0568324	-1.32967	0.183627	0.999559	POLD2
ENSG00000224525	1.63364	-1.95447	1.47006	-1.32951	0.183679	NA	AL591686.1
ENSG00000249279	42.8842	0.35015	0.263386	1.32941	0.183712	NA	LINC02057
ENSG00000218186	4.851	-1.08704	0.817686	-1.32941	0.183714	NA	KRT8P43
ENSG00000171320	962.299	-0.0803343	0.060429	-1.3294	0.183716	0.999559	ESCO2
ENSG00000260146	1.6232	-1.94704	1.46492	-1.32911	0.183812	NA	AC132186.1
ENSG00000203684	2.11796	-1.6708	1.25709	-1.3291	0.183814	NA	IBA57-AS1
ENSG00000207955	2.11796	-1.6708	1.25709	-1.3291	0.183814	NA	AL359091.1
ENSG00000185607	2.11796	-1.6708	1.25709	-1.3291	0.183814	NA	ACTBP7
ENSG00000138207	40.8087	-0.354026	0.266434	-1.32876	0.183928	NA	RBP4
ENSG00000154229	3278.36	0.0562738	0.0423525	1.3287	0.183947	0.999559	PRKCA
ENSG00000113739	859.333	0.0945801	0.0712203	1.32799	0.18418	0.999559	STC2
ENSG00000175548	502.227	-0.121956	0.0918363	-1.32797	0.184188	0.999559	ALG10B
ENSG00000009844	1327.14	-0.0735197	0.055372	-1.32774	0.184263	0.999559	VTA1
ENSG00000267212	1.6263	-1.94354	1.46384	-1.3277	0.184278	NA	AC018761.3
ENSG00000070182	111.947	0.224973	0.169469	1.32752	0.184338	0.999559	SPTB
ENSG00000275586	1.65308	-1.96255	1.4784	-1.32749	0.184347	NA	RF00017
ENSG00000261052	3.44666	1.2984	0.978096	1.32748	0.18435	NA	SULT1A3
ENSG00000255561	33.2201	-0.384589	0.289733	-1.32739	0.184379	NA	FDXACB1
ENSG00000239883	69.7934	0.269191	0.202802	1.32736	0.184389	0.999559	PARGP1
ENSG00000159450	6.79706	-0.897217	0.676017	-1.32721	0.184439	NA	TCHH
ENSG00000242622	50.2601	0.313008	0.235869	1.32704	0.184495	0.999559	AC092910.3
ENSG00000277572	2.11441	-1.74829	1.31749	-1.32698	0.184515	NA	RF01518
ENSG00000229358	148.055	-0.194198	0.146373	-1.32673	0.184597	0.999559	DPY19L1P1
ENSG00000232237	6.74841	-0.876832	0.661022	-1.32648	0.184681	NA	ASCL5
ENSG00000276698	10.6932	-0.698786	0.526879	-1.32627	0.184749	NA	AL136295.6
ENSG00000169249	185.408	-0.179456	0.135311	-1.32625	0.184756	0.999559	ZRSR2
ENSG00000204262	7208.73	0.0539692	0.0406956	1.32617	0.184785	0.999559	COL5A2
ENSG00000172893	1584.7	-0.0873727	0.0658948	-1.32594	0.184859	0.999559	DHCR7
ENSG00000165837	2.52412	1.50769	1.13715	1.32584	0.184892	NA	ERICH6B
ENSG00000174243	2999.38	0.0546024	0.0411842	1.32581	0.184903	0.999559	DDX23
ENSG00000262049	10.6031	0.692052	0.522047	1.32565	0.184956	NA	AC139530.1
ENSG00000227969	2.58898	-1.5223	1.14837	-1.32562	0.184965	NA	NPM1P22
ENSG00000139083	503.283	-0.113887	0.0859169	-1.32554	0.184991	0.999559	ETV6
ENSG00000048707	1198.73	0.0801817	0.0604985	1.32535	0.185055	0.999559	VPS13D
ENSG00000141258	828.947	0.0895437	0.0675677	1.32525	0.18509	0.999559	SGSM2
ENSG00000164221	249.599	-0.150921	0.113895	-1.32509	0.185141	0.999559	CCDC112
ENSG00000267122	2.57787	1.57516	1.18888	1.32491	0.185202	NA	AC004490.1
ENSG00000198722	747.092	0.0882027	0.0665739	1.32488	0.18521	0.999559	UNC13B
ENSG00000196367	3062.57	0.057436	0.043361	1.3246	0.185303	0.999559	TRRAP
ENSG00000143933	11743.9	-0.0464821	0.0350924	-1.32456	0.185316	0.999559	CALM2
ENSG00000215016	4.56907	1.07577	0.812204	1.32451	0.185333	NA	RPL24P7
ENSG00000244187	293.049	0.137186	0.103586	1.32436	0.185384	0.999559	TMEM141
ENSG00000259732	22.7217	-0.470112	0.355058	-1.32404	0.185489	NA	AC092757.2
ENSG00000168685	34.3808	0.377542	0.28515	1.32402	0.185498	NA	IL7R
ENSG00000279707	1.66669	-1.92428	1.4535	-1.32389	0.185538	NA	AC120349.3
ENSG00000130311	594.482	0.105751	0.0798894	1.32372	0.185595	0.999559	DDA1
ENSG00000173295	37.3013	0.376223	0.284259	1.32352	0.185661	NA	FAM86B3P
ENSG00000073921	2682.91	0.0595394	0.0449934	1.32329	0.185738	0.999559	PICALM
ENSG00000152700	1045.19	-0.0805018	0.0608387	-1.3232	0.185769	0.999559	SAR1B
ENSG00000176428	39.4743	-0.363453	0.274711	-1.32304	0.185822	NA	VPS37D
ENSG00000226833	17.9607	-0.582662	0.440594	-1.32245	0.186019	NA	AC092164.1
ENSG00000260834	6.10259	0.921772	0.697026	1.32244	0.186023	NA	AC009055.2
ENSG00000266401	44.6025	-0.338313	0.255959	-1.32175	0.186252	NA	AP002478.1
ENSG00000146197	54.3413	0.312385	0.236346	1.32173	0.186259	0.999559	SCUBE3
ENSG00000100207	19.3105	0.512937	0.388162	1.32145	0.186351	NA	TCF20
ENSG00000259518	3.95057	-1.21135	0.916769	-1.32132	0.186394	NA	LINC01583
ENSG00000111276	625.982	-0.103652	0.0784503	-1.32125	0.186419	0.999559	CDKN1B
ENSG00000206195	223.717	-0.169405	0.128244	-1.32096	0.186516	0.999559	DUXAP8
ENSG00000188021	1083.91	-0.0783986	0.0593742	-1.32041	0.186697	0.999559	UBQLN2
ENSG00000116194	5.94559	-0.926973	0.702045	-1.32039	0.186705	NA	ANGPTL1
ENSG00000248211	3.4599	-1.30839	0.991132	-1.3201	0.186803	NA	TRPC7-AS1
ENSG00000110104	1194.99	0.0743555	0.0563272	1.32006	0.186813	0.999559	CCDC86
ENSG00000197114	72.2667	0.269674	0.204327	1.31981	0.186898	0.999559	ZGPAT
ENSG00000174996	777.758	0.0909636	0.0689234	1.31978	0.186909	0.999559	KLC2
ENSG00000134569	348.539	0.12395	0.0939248	1.31967	0.186945	0.999559	LRP4
ENSG00000121310	293.273	0.133154	0.1009	1.31966	0.186947	0.999559	ECHDC2
ENSG00000252274	3.35104	1.32829	1.00662	1.31955	0.186986	NA	RF00422
ENSG00000076356	116.652	0.205291	0.155602	1.31933	0.187059	0.999559	PLXNA2
ENSG00000104164	851.314	-0.0890238	0.0674888	-1.31909	0.187139	0.999559	BLOC1S6
ENSG00000124120	737.327	0.0891972	0.0676248	1.319	0.187169	0.999559	TTPAL
ENSG00000139350	1143.74	-0.0818442	0.0620543	-1.31891	0.187199	0.999559	NEDD1
ENSG00000259499	1.63813	-1.95182	1.47988	-1.31891	0.187201	NA	AC090519.2
ENSG00000146386	390.654	-0.119116	0.0903823	-1.31791	0.187535	0.999559	ABRACL
ENSG00000233547	1.61277	-1.93984	1.47217	-1.31768	0.187612	NA	AL158212.2
ENSG00000242908	9.35626	-0.722724	0.548612	-1.31737	0.187715	NA	AADACL2-AS1
ENSG00000257489	6.41166	0.900603	0.683703	1.31724	0.187757	NA	AC010203.1
ENSG00000269547	1.68303	-1.9349	1.4689	-1.31724	0.187759	NA	AC011455.2
ENSG00000239388	13.7621	-0.613855	0.466026	-1.31721	0.187768	NA	ASB14
ENSG00000138061	1534.9	-0.0720851	0.0547256	-1.31721	0.187768	0.999559	CYP1B1
ENSG00000247950	21.1064	-0.487194	0.3699	-1.3171	0.187807	NA	SEC24B-AS1
ENSG00000167491	1043.67	-0.0857509	0.0651069	-1.31708	0.187812	0.999559	GATAD2A
ENSG00000214359	2.15205	-1.68982	1.28324	-1.31684	0.187892	NA	RPL18P10
ENSG00000175792	1641.97	0.0708749	0.0538287	1.31668	0.187948	0.999559	RUVBL1
ENSG00000068305	723.036	0.0916793	0.0696386	1.3165	0.188006	0.999559	MEF2A
ENSG00000066427	461.822	-0.108465	0.0823903	-1.31647	0.188016	0.999559	ATXN3
ENSG00000156876	416.377	-0.114529	0.0870009	-1.31642	0.188034	0.999559	SASS6
ENSG00000183309	3.15118	-1.40862	1.07021	-1.31621	0.188104	NA	ZNF623
ENSG00000187140	13.1569	0.631996	0.480248	1.31598	0.188181	NA	FOXD3
ENSG00000153201	4162.23	0.0562377	0.0427395	1.31583	0.188233	0.999559	RANBP2
ENSG00000115649	404.573	0.117328	0.0891791	1.31565	0.188292	0.999559	CNPPD1
ENSG00000175147	17.5322	0.535229	0.406826	1.31562	0.188301	NA	TMEM51-AS1
ENSG00000166747	3469.32	-0.0529371	0.04025	-1.31521	0.18844	0.999559	AP1G1
ENSG00000233840	1.64717	-1.95883	1.48938	-1.3152	0.188443	NA	PCDH9-AS4
ENSG00000273001	12.3177	-0.6425	0.488585	-1.31502	0.188503	NA	AL731533.2
ENSG00000175727	1363	-0.0727762	0.0553461	-1.31493	0.188534	0.999559	MLXIP
ENSG00000141026	377.808	0.120268	0.0914649	1.31491	0.188539	0.999559	MED9
ENSG00000090447	290.634	-0.137324	0.104441	-1.31485	0.18856	0.999559	TFAP4
ENSG00000155034	601.194	-0.0986442	0.0750248	-1.31482	0.18857	0.999559	FBXL18
ENSG00000173120	1930.89	0.0640037	0.0486797	1.31479	0.188579	0.999559	KDM2A
ENSG00000149591	222.597	0.154015	0.117152	1.31466	0.188623	0.999559	TAGLN
ENSG00000241411	2.04843	1.6657	1.26711	1.31456	0.188656	NA	AC104619.1
ENSG00000165506	318.352	-0.130338	0.0991585	-1.31444	0.188697	0.999559	DNAAF2
ENSG00000182208	290.523	0.137875	0.104898	1.31437	0.188721	0.999559	MOB2
ENSG00000259321	7.0188	-0.84662	0.644158	-1.3143	0.188744	NA	AL136295.2
ENSG00000203616	4.54355	1.05751	0.804865	1.3139	0.18888	NA	RHOT1P2
ENSG00000215196	40.6197	-0.347954	0.264844	-1.31381	0.18891	NA	BASP1-AS1
ENSG00000035681	1215.87	-0.0740555	0.0563679	-1.31379	0.188917	0.999559	NSMAF
ENSG00000288079	2.15825	-1.68408	1.28201	-1.31362	0.188974	NA
ENSG00000163322	179.499	-0.17612	0.134087	-1.31348	0.189022	0.999559	ABRAXAS1
ENSG00000239282	26.1796	0.452012	0.344232	1.3131	0.189148	NA	CASTOR1
ENSG00000068971	79.0203	-0.249226	0.189838	-1.31284	0.189238	0.999559	PPP2R5B
ENSG00000270720	2.07616	-1.68004	1.27996	-1.31258	0.189325	NA	AC104785.1
ENSG00000273419	2.07616	-1.68004	1.27996	-1.31258	0.189325	NA	AC004877.1
ENSG00000166181	3150.85	-0.0584159	0.0445049	-1.31257	0.189327	0.999559	API5
ENSG00000235251	28.0304	-0.416755	0.317681	-1.31187	0.189565	NA	AC093155.2
ENSG00000176170	129.55	0.197102	0.150256	1.31177	0.189597	0.999559	SPHK1
ENSG00000112062	855.068	-0.0833914	0.063599	-1.31121	0.189788	0.999559	MAPK14
ENSG00000239917	1.61868	-1.94402	1.48268	-1.31115	0.189807	NA	RPS10P16
ENSG00000221491	1.61868	-1.94402	1.48268	-1.31115	0.189807	NA	SNORA2C
ENSG00000006282	1511.61	0.0698506	0.0532772	1.31108	0.189831	0.999559	SPATA20
ENSG00000110218	522.17	0.105011	0.0801161	1.31074	0.189946	0.999559	PANX1
ENSG00000180488	650.466	-0.09514	0.0725897	-1.31065	0.189974	0.999559	MIGA1
ENSG00000289814	1.61729	-1.94334	1.48285	-1.31054	0.190012	NA
ENSG00000212371	6.82197	0.866228	0.66097	1.31054	0.190013	NA	RF00404
ENSG00000272468	7.19727	0.826794	0.631221	1.30983	0.190252	NA	AL021807.1
ENSG00000162595	12.3837	0.630982	0.481878	1.30942	0.190391	NA	DIRAS3
ENSG00000163482	269.881	0.139912	0.106872	1.30916	0.190482	0.999559	STK36
ENSG00000279583	3.4652	-1.23854	0.946237	-1.30891	0.190565	NA	AC009086.3
ENSG00000165699	840.762	0.088388	0.067539	1.3087	0.190637	0.999559	TSC1
ENSG00000075213	771.398	-0.0885681	0.0676798	-1.30863	0.190658	0.999559	SEMA3A
ENSG00000186666	82.5676	-0.254589	0.194655	-1.3079	0.190908	0.999559	BCDIN3D
ENSG00000065717	35.1377	-0.38482	0.294292	-1.30761	0.191004	NA	TLE2
ENSG00000144021	1712.76	-0.0694047	0.0530846	-1.30744	0.191064	0.999559	CIAO1
ENSG00000266010	2.01509	1.64679	1.25966	1.30733	0.1911	NA	GATA6-AS1
ENSG00000134207	15.4147	0.589183	0.450759	1.30709	0.191182	NA	SYT6
ENSG00000241431	44.0486	0.346223	0.264981	1.3066	0.19135	NA	RPL37P6
ENSG00000266405	6.40058	0.887806	0.679714	1.30615	0.191503	NA	CBX3P2
ENSG00000125356	1195.48	0.0903108	0.0691482	1.30605	0.191537	0.999559	NDUFA1
ENSG00000285159	4.3442	-1.0958	0.83908	-1.30596	0.191567	NA	AL627422.2
ENSG00000101442	252.44	-0.142107	0.108825	-1.30583	0.191609	0.999559	ACTR5
ENSG00000158887	3.7178	1.19427	0.914606	1.30577	0.19163	NA	MPZ
ENSG00000288844	3.37006	1.2706	0.973076	1.30575	0.191637	NA
ENSG00000248100	11.0086	0.701836	0.537517	1.3057	0.191654	NA	AC087257.1
ENSG00000187550	47.4378	0.322878	0.247298	1.30562	0.191681	0.999559	SBK2
ENSG00000111252	234.65	0.149979	0.114873	1.30561	0.191684	0.999559	SH2B3
ENSG00000124783	2327.8	-0.0596199	0.0456652	-1.30559	0.191693	0.999559	SSR1
ENSG00000252456	1.66217	-1.92009	1.47092	-1.30536	0.191769	NA	RNA5SP434
ENSG00000266472	1102.91	0.0840441	0.064389	1.30525	0.191806	0.999559	MRPS21
ENSG00000235437	314.236	0.131082	0.100427	1.30525	0.191808	0.999559	LINC01278
ENSG00000287855	7.91828	0.794093	0.608542	1.30491	0.191923	NA
ENSG00000276404	2.03631	1.66829	1.27851	1.30488	0.191934	NA	MIR6835
ENSG00000095574	318.316	-0.128726	0.0986538	-1.30483	0.191952	0.999559	IKZF5
ENSG00000147408	2148.57	0.0619929	0.0475296	1.3043	0.192131	0.999559	CSGALNACT1
ENSG00000251429	13.4367	-0.615991	0.47233	-1.30415	0.192181	NA	AC098679.2
ENSG00000171928	705.406	-0.0913251	0.0700341	-1.30401	0.19223	0.999559	TVP23B
ENSG00000177239	1030.6	0.0808185	0.0619849	1.30384	0.192288	0.999559	MAN1B1
ENSG00000127022	17142.9	-0.0418721	0.0321229	-1.3035	0.192405	0.999559	CANX
ENSG00000146425	752.549	0.0900084	0.0690612	1.30331	0.192468	0.999559	DYNLT1
ENSG00000141642	84.9393	-0.239371	0.183694	-1.3031	0.192542	0.999559	ELAC1
ENSG00000276188	1.63991	-1.90529	1.46219	-1.30304	0.192561	NA	AC069234.4
ENSG00000240990	5.33949	0.985418	0.756331	1.30289	0.192611	NA	HOXA11-AS
ENSG00000102804	1649.75	0.0672579	0.0516257	1.3028	0.192644	0.999559	TSC22D1
ENSG00000280193	20.4083	0.499937	0.383786	1.30264	0.192697	NA	AC132219.2
ENSG00000259098	6.85231	0.88118	0.676737	1.3021	0.192882	NA	AC025884.2
ENSG00000237310	37.7675	-0.365265	0.280581	-1.30182	0.192979	NA	AC008267.5
ENSG00000203709	63.8014	0.27689	0.212696	1.30181	0.192981	0.999559	MIR29B2CHG
ENSG00000183978	835.85	0.0933712	0.0717311	1.30168	0.193025	0.999559	COA3
ENSG00000103994	1444.02	0.0691978	0.0531611	1.30166	0.193032	0.999559	ZNF106
ENSG00000177697	3791.88	0.0588454	0.0452099	1.3016	0.193052	0.999559	CD151
ENSG00000074755	2039.17	0.0627404	0.0482128	1.30132	0.193148	0.999559	ZZEF1
ENSG00000071127	5803.05	0.0503157	0.0386739	1.30103	0.19325	0.999559	WDR1
ENSG00000225123	2.45802	1.49058	1.14583	1.30087	0.193304	NA	AL139008.1
ENSG00000235078	7.15963	0.815651	0.627022	1.30083	0.193316	NA	AC231981.1
ENSG00000185619	478.602	0.106015	0.0814994	1.30081	0.193324	0.999559	PCGF3
ENSG00000187257	600.473	-0.0984262	0.0757137	-1.29998	0.193608	0.999559	RSBN1L
ENSG00000100605	2.05124	1.65858	1.27588	1.29995	0.193619	NA	ITPK1
ENSG00000196418	138.932	-0.186791	0.143715	-1.29973	0.193693	0.999559	ZNF124
ENSG00000153531	132.823	0.20254	0.155854	1.29955	0.193757	0.999559	ADPRHL1
ENSG00000068383	371.778	-0.121321	0.093361	-1.29948	0.193778	0.999559	INPP5A
ENSG00000236552	1454.19	0.0793292	0.0610468	1.29948	0.193779	0.999559	RPL13AP5
ENSG00000240288	15.7056	-0.559555	0.430612	-1.29944	0.193793	NA	GHRLOS
ENSG00000263883	2.95064	-1.3224	1.01774	-1.29935	0.193825	NA	EEF1DP7
ENSG00000111011	1535.71	0.0741184	0.057052	1.29914	0.193897	0.999559	RSRC2
ENSG00000100335	967.584	-0.0789344	0.0607624	-1.29907	0.193921	0.999559	MIEF1
ENSG00000185825	2894.04	0.065265	0.0502483	1.29885	0.193995	0.999559	BCAP31
ENSG00000102580	1093.09	-0.0755233	0.0581644	-1.29845	0.194134	0.999559	DNAJC3
ENSG00000178750	3.38512	-1.30777	1.00723	-1.29838	0.194156	NA	STX19
ENSG00000111335	2.01227	1.65414	1.27402	1.29836	0.194163	NA	OAS2
ENSG00000230492	9.43717	0.747713	0.575937	1.29826	0.194199	NA	AL049651.1
ENSG00000237961	2.95374	-1.32065	1.0175	-1.29794	0.194308	NA	AC118282.1
ENSG00000258646	4.48514	1.06024	0.816937	1.29782	0.194348	NA	AL049780.1
ENSG00000183513	357.178	0.132229	0.101901	1.29763	0.194416	0.999559	COA5
ENSG00000171612	185.686	-0.168403	0.129802	-1.29738	0.194499	0.999559	SLC25A33
ENSG00000107223	2430.25	0.0765052	0.0589736	1.29728	0.194535	0.999559	EDF1
ENSG00000184709	7.83975	-0.806702	0.621844	-1.29727	0.194537	NA	LRRC26
ENSG00000129925	581.994	0.0978561	0.0754355	1.29722	0.194557	0.999559	TMEM8A
ENSG00000278390	14.1168	-0.592729	0.457098	-1.29672	0.194726	NA	AL354696.2
ENSG00000144161	363.444	-0.122274	0.0942988	-1.29667	0.194746	0.999559	ZC3H8
ENSG00000112812	56.1551	-0.306898	0.236694	-1.2966	0.194769	0.999559	PRSS16
ENSG00000125827	1240.4	-0.0777525	0.0599678	-1.29657	0.194779	0.999559	TMX4
ENSG00000235191	2.20907	-1.67409	1.29124	-1.2965	0.194803	NA	NUCB1-AS1
ENSG00000029153	1673.3	0.0707329	0.0545579	1.29648	0.194812	0.999559	ARNTL2
ENSG00000281332	178.775	-0.172116	0.132768	-1.29636	0.19485	0.999559	LINC00997
ENSG00000260267	89.3323	0.245378	0.189298	1.29625	0.194889	0.999559	AC026471.1
ENSG00000086015	1020.2	0.0831976	0.0641862	1.29619	0.194909	0.999559	MAST2
ENSG00000262304	1.65315	-1.91928	1.48106	-1.29588	0.195017	NA	AC027796.3
ENSG00000130477	257.402	0.146824	0.113316	1.2957	0.195079	0.999559	UNC13A
ENSG00000197785	345.651	0.123003	0.094933	1.29568	0.195084	0.999559	ATAD3A
ENSG00000268043	256.379	0.157362	0.121467	1.29552	0.195142	0.999559	NBPF12
ENSG00000286216	6.05035	1.03007	0.795103	1.29551	0.195143	NA
ENSG00000234139	1.64443	-1.90789	1.47273	-1.29548	0.195155	NA	AL035420.1
ENSG00000112773	152.087	0.184477	0.142418	1.29532	0.19521	0.999559	FAM46A
ENSG00000250299	10.6112	-0.671827	0.518729	-1.29514	0.195271	NA	MRPS31P4
ENSG00000215717	247.358	-0.144707	0.111756	-1.29485	0.195373	0.999559	TMEM167B
ENSG00000101773	1228.29	0.0771325	0.0595844	1.29451	0.19549	0.999559	RBBP8
ENSG00000197603	811.241	0.0879796	0.0679654	1.29448	0.195501	0.999559	C5orf42
ENSG00000272533	3.36385	1.26818	0.979889	1.2942	0.195595	NA	SNORA28
ENSG00000213280	73.5122	0.255034	0.197117	1.29382	0.195729	0.999559	AC090114.1
ENSG00000083937	2120.25	-0.0726844	0.0561806	-1.29376	0.195747	0.999559	CHMP2B
ENSG00000283297	16.3635	0.539821	0.417254	1.29375	0.195753	NA	TEX52
ENSG00000166762	25.3556	-0.434548	0.335901	-1.29368	0.195776	NA	CATSPER2
ENSG00000069482	48.282	0.327551	0.253215	1.29357	0.195814	0.999559	GAL
ENSG00000284738	15.7843	-0.562476	0.434887	-1.29339	0.195878	NA	AL358472.5
ENSG00000257137	6.4345	-0.910881	0.704299	-1.29331	0.195902	NA	C12orf80
ENSG00000203321	6.52815	0.882354	0.682275	1.29325	0.195924	NA	C9orf41-AS1
ENSG00000260281	2.03321	1.66695	1.28906	1.29315	0.195958	NA	ITFG1-AS1
ENSG00000213352	19.2239	0.503559	0.389437	1.29304	0.195997	NA	GAPDHP44
ENSG00000196605	27.3498	-0.414996	0.320985	-1.29288	0.196051	NA	ZNF846
ENSG00000102753	1906.94	-0.0648364	0.0501575	-1.29266	0.19613	0.999559	KPNA3
ENSG00000101888	433.202	-0.118034	0.0913185	-1.29255	0.196165	0.999559	NXT2
ENSG00000246575	7.22546	0.818749	0.633545	1.29233	0.196243	NA	AC093162.2
ENSG00000112763	355.981	0.122166	0.0945336	1.2923	0.196253	0.999559	BTN2A1
ENSG00000287218	8.57262	-0.746664	0.57787	-1.2921	0.196324	NA
ENSG00000179912	472.569	0.108388	0.0839216	1.29154	0.196516	0.999559	R3HDM2
ENSG00000184432	1996.35	0.0615455	0.047655	1.29148	0.196537	0.999559	COPB2
ENSG00000225313	57.3877	0.290909	0.225258	1.29145	0.196547	0.999559	AL513327.1
ENSG00000005436	714.641	-0.0893913	0.0692207	-1.2914	0.196567	0.999559	GCFC2
ENSG00000250365	39.4227	-0.367436	0.284551	-1.29128	0.196606	NA	AL139353.2
ENSG00000173457	1140.73	-0.0873579	0.0676521	-1.29128	0.196606	0.999559	PPP1R14B
ENSG00000178726	639.311	0.095	0.0735966	1.29082	0.196766	0.999559	THBD
ENSG00000143847	13.5702	-0.594978	0.460938	-1.2908	0.196774	NA	PPFIA4
ENSG00000155959	1582.1	-0.067804	0.0525289	-1.29079	0.196775	0.999559	VBP1
ENSG00000230536	1.64126	-1.95532	1.51483	-1.29078	0.19678	NA	AL360268.1
ENSG00000259209	9.73287	-0.699573	0.54201	-1.2907	0.196807	NA	AC004943.1
ENSG00000156136	679.62	-0.0932698	0.0722735	-1.29051	0.196873	0.999559	DCK
ENSG00000119285	3638.67	0.0547649	0.0424372	1.29049	0.19688	0.999559	HEATR1
ENSG00000138642	224.366	-0.157715	0.12222	-1.29042	0.196904	0.999559	HERC6
ENSG00000165507	8.75809	0.743683	0.576437	1.29014	0.197003	NA	DEPP1
ENSG00000163596	144.175	-0.184339	0.142924	-1.28977	0.197131	0.999559	ICA1L
ENSG00000090013	1926.78	0.076084	0.0589995	1.28957	0.1972	0.999559	BLVRB
ENSG00000144857	67.2392	-0.263654	0.204469	-1.28946	0.197239	0.999559	BOC
ENSG00000253168	1.59642	-1.92842	1.49558	-1.28941	0.197255	NA	AC124069.1
ENSG00000222345	4.59686	-1.02625	0.796139	-1.28903	0.197387	NA	RF00569
ENSG00000278022	6.24735	-0.885825	0.687299	-1.28885	0.19745	NA	AC118658.2
ENSG00000289513	3.46314	-1.26485	0.981511	-1.28867	0.197512	NA
ENSG00000175793	1126.95	0.0807922	0.062699	1.28857	0.197547	0.999559	SFN
ENSG00000259418	1.59953	-1.92466	1.49444	-1.28788	0.197788	NA	AC091117.2
ENSG00000112715	583.184	0.0983308	0.0763561	1.28779	0.197819	0.999559	VEGFA
ENSG00000246705	825.745	-0.0845681	0.065673	-1.28772	0.197845	0.999559	H2AFJ
ENSG00000134668	54.1016	0.291853	0.22669	1.28745	0.197937	0.999559	SPOCD1
ENSG00000200651	8.31254	0.776837	0.603415	1.2874	0.197954	NA	RF00019
ENSG00000004799	606.295	-0.109041	0.0847277	-1.28696	0.198109	0.999559	PDK4
ENSG00000101945	449.175	-0.107685	0.0836827	-1.28683	0.198155	0.999559	SUV39H1
ENSG00000134256	6.21461	-0.891156	0.692611	-1.28666	0.198212	NA	CD101
ENSG00000182180	2099.08	-0.0608242	0.0472818	-1.28642	0.198297	0.999559	MRPS16
ENSG00000185946	214.187	-0.150607	0.117083	-1.28633	0.198328	0.999559	RNPC3
ENSG00000124215	8.71144	0.735035	0.571445	1.28627	0.198347	NA	CDH26
ENSG00000141551	2159.81	0.0646152	0.0502382	1.28618	0.198381	0.999559	CSNK1D
ENSG00000006625	750.327	-0.0883468	0.0687005	-1.28597	0.198453	0.999559	GGCT
ENSG00000121064	626.794	0.0980061	0.0762168	1.28589	0.198483	0.999559	SCPEP1
ENSG00000272627	4.86319	-1.07072	0.832895	-1.28554	0.198603	NA	AC016542.1
ENSG00000219355	5.60464	0.929716	0.723213	1.28553	0.198606	NA	RPL31P52
ENSG00000228506	45.4435	-0.329889	0.256617	-1.28553	0.198607	NA	AL513550.1
ENSG00000106392	962.818	-0.0846143	0.0658401	-1.28515	0.198741	0.999559	C1GALT1
ENSG00000163719	538.611	0.102623	0.0798601	1.28503	0.198781	0.999559	MTMR14
ENSG00000158055	14.6428	-0.573339	0.446316	-1.2846	0.198931	NA	GRHL3
ENSG00000236801	97.6998	0.228261	0.177718	1.2844	0.199001	0.999559	RPL24P8
ENSG00000287570	1.69205	-1.93381	1.50571	-1.28432	0.19903	NA
ENSG00000233223	101.651	0.219151	0.170678	1.284	0.19914	0.999559	AC016876.1
ENSG00000277159	2.99131	-1.30794	1.01916	-1.28335	0.199368	NA	AL139384.2
ENSG00000127511	539.449	0.1019	0.0794174	1.28309	0.199461	0.999559	SIN3B
ENSG00000284526	3.0209	-1.32291	1.03108	-1.28304	0.199478	NA	AC015802.6
ENSG00000188643	1841.94	0.0668739	0.0521263	1.28292	0.19952	0.999559	S100A16
ENSG00000250698	3.71405	1.16528	0.908453	1.28271	0.199594	NA	AC131182.1
ENSG00000286406	9.70675	-0.741855	0.578374	-1.28266	0.199613	NA
ENSG00000145216	294.884	-0.132411	0.103246	-1.28248	0.199673	0.999559	FIP1L1
ENSG00000230590	677.734	-0.109091	0.085079	-1.28223	0.199763	0.999559	FTX
ENSG00000201643	1.99725	1.63619	1.27607	1.2822	0.199771	NA	SNORA14A
ENSG00000178295	1935.79	-0.06732	0.0525062	-1.28214	0.199795	0.999559	GEN1
ENSG00000155380	1588.07	-0.0663887	0.0517856	-1.28199	0.199846	0.999559	SLC16A1
ENSG00000273230	99.2871	0.217178	0.169419	1.2819	0.199879	0.999559	AC102953.2
ENSG00000156509	154.154	-0.177433	0.138435	-1.28171	0.199946	0.999559	FBXO43
ENSG00000116329	1.61412	-1.99653	1.55779	-1.28164	0.199968	NA	OPRD1
ENSG00000186298	4268.34	-0.0483699	0.0377419	-1.2816	0.199984	0.999559	PPP1CC
ENSG00000120656	231.731	-0.157496	0.122891	-1.28158	0.199989	0.999559	TAF12
ENSG00000231249	2.47295	1.48195	1.15641	1.2815	0.200017	NA	ITPR1-AS1
ENSG00000213585	4984.24	-0.0507173	0.0395785	-1.28144	0.200041	0.999559	VDAC1
ENSG00000257475	4.939	1.01324	0.790812	1.28126	0.200102	NA	AC068888.2
ENSG00000004059	787.43	0.0886302	0.0691768	1.28121	0.200119	0.999559	ARF5
ENSG00000253667	19.1514	-0.499411	0.389839	-1.28107	0.200169	NA	AC100821.1
ENSG00000065320	14.4384	0.56839	0.443696	1.28104	0.200181	NA	NTN1
ENSG00000235957	6.01327	0.88579	0.691474	1.28102	0.200188	NA	COX7CP1
ENSG00000205578	7.12066	0.81354	0.63511	1.28094	0.200214	NA	POM121B
ENSG00000271270	157.851	-0.173947	0.135822	-1.2807	0.200298	0.999559	TMCC1-AS1
ENSG00000154589	1.63681	-1.90722	1.4896	-1.28035	0.200421	NA	LY96
ENSG00000120457	1.63681	-1.90722	1.4896	-1.28035	0.200421	NA	KCNJ5
ENSG00000182901	2.05547	1.64421	1.28441	1.28012	0.200501	NA	RGS7
ENSG00000204362	2.9195	1.33844	1.04563	1.28003	0.200536	NA	AL590644.1
ENSG00000262312	4.82764	0.987166	0.77127	1.27992	0.200572	NA	AC004494.1
ENSG00000248019	10.2281	-0.69534	0.543289	-1.27987	0.20059	NA	FAM13A-AS1
ENSG00000234779	17.2597	0.541159	0.422843	1.27981	0.200612	NA	BNC2-AS1
ENSG00000247675	8.63281	-0.737005	0.575948	-1.27964	0.200672	NA	LRP4-AS1
ENSG00000126067	2124.28	-0.061762	0.0482714	-1.27947	0.200731	0.999559	PSMB2
ENSG00000107968	478.27	0.104856	0.0819575	1.27939	0.200759	0.999559	MAP3K8
ENSG00000139174	53.8151	-0.295777	0.231202	-1.2793	0.20079	0.999559	PRICKLE1
ENSG00000119669	733.506	0.0887709	0.0693928	1.27925	0.200808	0.999559	IRF2BPL
ENSG00000151136	1796.44	-0.0627125	0.0490334	-1.27897	0.200906	0.999559	BTBD11
ENSG00000258355	1.66527	-1.91478	1.49731	-1.27881	0.200964	NA	AC079174.1
ENSG00000214456	1.57239	-1.963	1.53509	-1.27875	0.200985	NA	PLIN5
ENSG00000112312	827.419	-0.0897788	0.0702094	-1.27873	0.200993	0.999559	GMNN
ENSG00000272081	3.6287	1.15018	0.899511	1.27867	0.201013	NA	AC008972.2
ENSG00000261087	14.8754	0.553822	0.433132	1.27865	0.201022	NA	AP003469.4
ENSG00000175414	8.70072	0.735081	0.574893	1.27864	0.201024	NA	ARL10
ENSG00000124370	93.1275	-0.225659	0.176512	-1.27843	0.201096	0.999559	MCEE
ENSG00000260196	48.6712	0.309157	0.241831	1.2784	0.201108	0.999559	AC124798.1
ENSG00000100380	2232.04	-0.0591512	0.0462751	-1.27825	0.201161	0.999559	ST13
ENSG00000288851	198.601	0.169853	0.132885	1.2782	0.201179	0.999559
ENSG00000276742	2.08015	1.71657	1.34297	1.27819	0.201183	NA	AL731566.2
ENSG00000198856	931.149	-0.0782599	0.0612295	-1.27814	0.2012	0.999559	OSTC
ENSG00000126012	2095.47	0.0593533	0.046439	1.27809	0.201217	0.999559	KDM5C
ENSG00000272186	1.64404	-1.95719	1.53138	-1.27805	0.201232	NA	AP003392.6
ENSG00000242808	1.98514	1.63843	1.28201	1.27802	0.201243	NA	SOX2-OT
ENSG00000008710	651.405	0.0982923	0.0769153	1.27793	0.201274	0.999559	PKD1
ENSG00000105438	3370.43	-0.0558107	0.0436807	-1.2777	0.201356	0.999559	KDELR1
ENSG00000227123	2.01396	1.66343	1.30192	1.27768	0.201363	NA	RPL12P44
ENSG00000254012	10.1738	0.687642	0.538281	1.27748	0.201434	NA	RPL10P8
ENSG00000141378	1048.29	0.0802767	0.0628471	1.27733	0.201485	0.999559	PTRH2
ENSG00000232054	1.64301	-1.89961	1.48741	-1.27713	0.201557	NA	NPM1P34
ENSG00000152291	6654.97	0.0473956	0.0371147	1.277	0.201601	0.999559	TGOLN2
ENSG00000165997	1700.62	0.0772237	0.0604741	1.27697	0.201612	0.999559	ARL5B
ENSG00000105856	469.545	-0.109597	0.0858319	-1.27688	0.201646	0.999559	HBP1
ENSG00000225603	1.6545	-1.97242	1.54548	-1.27625	0.201868	NA	AC244394.1
ENSG00000287031	2.20034	-1.6638	1.30401	-1.2759	0.20199	NA
ENSG00000108946	4441.8	-0.0542924	0.042555	-1.27582	0.20202	0.999559	PRKAR1A
ENSG00000134504	845.075	-0.0845467	0.0662815	-1.27557	0.202108	0.999559	KCTD1
ENSG00000168918	6.25704	-0.872021	0.683763	-1.27533	0.202193	NA	INPP5D
ENSG00000011243	351.974	-0.118375	0.0928231	-1.27527	0.202212	0.999559	AKAP8L
ENSG00000166682	3.76699	-1.1396	0.893709	-1.27514	0.202261	NA	TMPRSS5
ENSG00000205302	1088.51	-0.0752013	0.0589819	-1.27499	0.202313	0.999559	SNX2
ENSG00000171365	400.924	0.125036	0.0980799	1.27484	0.202365	0.999559	CLCN5
ENSG00000133627	115.689	-0.204502	0.160438	-1.27465	0.202434	0.999559	ACTR3B
ENSG00000258659	2.94754	-1.32447	1.03913	-1.27459	0.202453	NA	TRIM34
ENSG00000261544	1.67431	-1.92112	1.50769	-1.27421	0.202589	NA	AC011939.2
ENSG00000203914	68.227	-0.263267	0.206617	-1.27418	0.2026	0.999559	HSP90B3P
ENSG00000205084	98.5553	-0.225595	0.177068	-1.27405	0.202644	0.999559	TMEM231
ENSG00000089053	2908.53	0.0525977	0.0412843	1.27404	0.202651	0.999559	ANAPC5
ENSG00000047188	1413.91	0.0720132	0.0565588	1.27324	0.202931	0.999559	YTHDC2
ENSG00000223646	3.62906	1.17323	0.92164	1.27298	0.203024	NA	AC002463.1
ENSG00000133612	717.197	0.0872213	0.0685195	1.27294	0.203039	0.999559	AGAP3
ENSG00000104946	431.793	-0.109741	0.0862426	-1.27247	0.203208	0.999559	TBC1D17
ENSG00000137460	31.6506	-0.394381	0.309955	-1.27238	0.203238	NA	FHDC1
ENSG00000263624	34.8358	0.362533	0.284934	1.27234	0.203253	NA	AC055811.1
ENSG00000243479	56.451	-0.283035	0.222465	-1.27227	0.203278	0.999559	MNX1-AS1
ENSG00000234945	13.0446	0.599594	0.471372	1.27202	0.203366	NA	GTF3C2-AS1
ENSG00000167968	24.1442	-0.438925	0.345066	-1.272	0.203373	NA	DNASE1L2
ENSG00000272439	1.99696	1.62699	1.2794	1.27168	0.203487	NA	RNU6-91P
ENSG00000139832	9.62913	-0.719243	0.565593	-1.27166	0.203493	NA	RAB20
ENSG00000241520	3.43251	-1.22553	0.963816	-1.27154	0.203536	NA	AC098820.3
ENSG00000150630	268.785	0.136082	0.107025	1.2715	0.203552	0.999559	VEGFC
ENSG00000167565	435.547	-0.112071	0.0881572	-1.27127	0.203634	0.999559	SERTAD3
ENSG00000268621	536.881	-0.0988671	0.0777749	-1.2712	0.203659	0.999559	IGFL2-AS1
ENSG00000131969	12.322	-0.609112	0.479203	-1.27109	0.203696	NA	ABHD12B
ENSG00000149792	908.554	0.0869164	0.0683924	1.27085	0.203782	0.999559	MRPL49
ENSG00000100354	753.83	0.0954678	0.0751375	1.27057	0.20388	0.999559	TNRC6B
ENSG00000198146	1176.4	-0.0761109	0.0599141	-1.27033	0.203966	0.999559	ZNF770
ENSG00000137462	2.87143	1.31788	1.03748	1.27027	0.20399	NA	TLR2
ENSG00000114544	227.643	0.155155	0.122145	1.27025	0.203995	0.999559	SLC41A3
ENSG00000225187	5.64635	0.918288	0.722933	1.27023	0.204004	NA	AC073283.1
ENSG00000230736	8.32536	0.754831	0.594299	1.27012	0.204042	NA	AL021937.1
ENSG00000122203	1532.22	-0.0686812	0.0540757	-1.27009	0.204051	0.999559	KIAA1191
ENSG00000116288	2462.74	0.067909	0.0534768	1.26988	0.204128	0.999559	PARK7
ENSG00000187240	881.223	0.0913356	0.0719251	1.26987	0.204131	0.999559	DYNC2H1
ENSG00000100441	924.758	0.0814112	0.0641144	1.26978	0.204163	0.999559	KHNYN
ENSG00000135951	51.7567	-0.299186	0.235649	-1.26963	0.204218	0.999559	TSGA10
ENSG00000116525	56.2366	0.285301	0.224716	1.26961	0.204225	0.999559	TRIM62
ENSG00000268584	9.92394	0.726546	0.572346	1.26942	0.204292	NA	AC073389.1
ENSG00000234335	26.9081	0.432954	0.341175	1.26901	0.204439	NA	RPS4XP11
ENSG00000119969	2008.05	-0.0641649	0.0505644	-1.26897	0.20445	0.999559	HELLS
ENSG00000123124	1502.57	-0.0691023	0.0544557	-1.26896	0.204454	0.999559	WWP1
ENSG00000129128	1764.53	-0.0759816	0.0598811	-1.26887	0.204486	0.999559	SPCS3
ENSG00000120899	289.153	0.131499	0.10367	1.26844	0.204641	0.999559	PTK2B
ENSG00000077942	660.259	-0.0899776	0.070937	-1.26842	0.20465	0.999559	FBLN1
ENSG00000286656	19.8794	-0.511254	0.403082	-1.26836	0.204669	NA
ENSG00000224821	2.00607	1.65112	1.30177	1.26836	0.20467	NA	COL4A2-AS2
ENSG00000280649	4.8667	1.0015	0.789867	1.26793	0.204822	NA	AC245100.8
ENSG00000162441	764.622	-0.084362	0.0665503	-1.26764	0.204926	0.999559	LZIC
ENSG00000269486	182.612	0.161944	0.12777	1.26747	0.204988	0.999559	ERVK9-11
ENSG00000168818	371.012	0.117735	0.0928927	1.26743	0.205	0.999559	STX18
ENSG00000205250	824.042	0.0844819	0.066665	1.26726	0.205063	0.999559	E2F4
ENSG00000157240	149.126	-0.176196	0.139067	-1.26698	0.205161	0.999559	FZD1
ENSG00000281420	8.61368	0.726052	0.573065	1.26696	0.205168	NA	AP001052.1
ENSG00000144746	1531.7	-0.0653429	0.0515788	-1.26686	0.205207	0.999559	ARL6IP5
ENSG00000229180	249.36	0.142102	0.11219	1.26663	0.205289	0.999559	AC006001.3
ENSG00000228887	59.3934	0.281016	0.2219	1.26641	0.205367	0.999559	EEF1DP1
ENSG00000119906	1202.01	-0.0742927	0.0586701	-1.26628	0.205414	0.999559	SLF2
ENSG00000134780	155.226	-0.177239	0.139974	-1.26623	0.20543	0.999559	DAGLA
ENSG00000213701	4.8836	1.00528	0.793955	1.26617	0.205453	NA	SETP22
ENSG00000235501	46.093	0.32491	0.256717	1.26564	0.205643	0.999559	AC105942.1
ENSG00000126749	446.504	0.112088	0.0885805	1.26538	0.205735	0.999559	EMG1
ENSG00000231312	94.5943	-0.222647	0.175958	-1.26534	0.20575	0.999559	AC007388.1
ENSG00000075785	2512.83	0.0615796	0.0486691	1.26527	0.205774	0.999559	RAB7A
ENSG00000185055	58.7027	-0.275431	0.217741	-1.26495	0.205891	0.999559	EFCAB10
ENSG00000119878	685.744	-0.0882297	0.0697501	-1.26494	0.205893	0.999559	CRIPT
ENSG00000248213	8.24882	0.750889	0.593627	1.26492	0.205901	NA	CICP16
ENSG00000285677	3.7576	-1.15965	0.916946	-1.26468	0.205985	NA
ENSG00000213064	2017.44	-0.0682227	0.0539593	-1.26434	0.206109	0.999559	SFT2D2
ENSG00000176472	35.9658	0.359313	0.28421	1.26425	0.206139	NA	ZNF575
ENSG00000025796	1469.14	-0.0649681	0.0514016	-1.26393	0.206255	0.999559	SEC63
ENSG00000258510	3.75795	-1.13652	0.899461	-1.26355	0.206391	NA	AC007954.1
ENSG00000100522	1554.24	-0.0669521	0.0529881	-1.26353	0.206398	0.999559	GNPNAT1
ENSG00000142208	1604.19	0.0662697	0.0524493	1.2635	0.206409	0.999559	AKT1
ENSG00000143457	485.749	-0.105911	0.0838237	-1.26349	0.206412	0.999559	GOLPH3L
ENSG00000137691	113.09	0.206291	0.163298	1.26329	0.206487	0.999559	C11orf70
ENSG00000289153	3.67838	1.15283	0.912567	1.26328	0.206487	NA
ENSG00000230124	956.602	-0.0798469	0.0632068	-1.26326	0.206494	0.999559	ACBD6
ENSG00000213741	2463.15	0.0714503	0.0565674	1.2631	0.206553	0.999559	RPS29
ENSG00000212452	2.8054	1.32571	1.04981	1.2628	0.20666	NA	SNORD69
ENSG00000128346	15.0713	-0.574886	0.455274	-1.26273	0.206688	NA	C22orf23
ENSG00000101079	924.916	-0.0790568	0.0626351	-1.26218	0.206883	0.999559	NDRG3
ENSG00000104687	5660.63	-0.0474528	0.0375976	-1.26212	0.206905	0.999559	GSR
ENSG00000135604	38.2151	0.369665	0.292961	1.26182	0.207012	NA	STX11
ENSG00000082641	4079.52	0.0492971	0.0390686	1.26181	0.207017	0.999559	NFE2L1
ENSG00000247516	63.2404	0.271508	0.215176	1.2618	0.207022	0.999559	MIR4458HG
ENSG00000028277	12.4084	-0.642046	0.508912	-1.2616	0.207091	NA	POU2F2
ENSG00000234769	3.6349	1.15196	0.913097	1.2616	0.207092	NA	WASH4P
ENSG00000239523	26.8452	-0.414076	0.328251	-1.26146	0.207143	NA	MYLK-AS1
ENSG00000166455	3.23783	1.24635	0.988036	1.26145	0.207148	NA	C16orf46
ENSG00000169991	1077.27	0.0756693	0.0599864	1.26144	0.20715	0.999559	IFFO2
ENSG00000103089	474.379	0.109229	0.0865921	1.26142	0.207156	0.999559	FA2H
ENSG00000173269	2.88173	-1.35119	1.07134	-1.26122	0.207228	NA	MMRN2
ENSG00000261594	1.95067	1.63508	1.2965	1.26115	0.207256	NA	TPBGL
ENSG00000232593	184.895	-0.16195	0.128424	-1.26106	0.207287	0.999559	KANTR
ENSG00000233012	1.61448	-1.93571	1.53508	-1.26099	0.207314	NA	HDAC1P2
ENSG00000057608	5995.63	-0.0464004	0.0367974	-1.26097	0.20732	0.999559	GDI2
ENSG00000272148	5.64445	0.923567	0.732464	1.2609	0.207343	NA	AC013403.2
ENSG00000233459	1.96391	1.61682	1.28228	1.2609	0.207346	NA	AC125238.2
ENSG00000241155	3.63322	1.1475	0.910238	1.26066	0.207431	NA	ARHGAP31-AS1
ENSG00000249492	29.6686	0.398354	0.315997	1.26063	0.207443	NA	AC114956.3
ENSG00000204370	653.221	-0.0911513	0.0723083	-1.26059	0.207456	0.999559	SDHD
ENSG00000100028	845.399	-0.079736	0.0632548	-1.26055	0.207471	0.999559	SNRPD3
ENSG00000198642	1382.34	-0.0723226	0.0573748	-1.26053	0.207479	0.999559	KLHL9
ENSG00000229119	169.043	-0.176339	0.13992	-1.26028	0.207568	0.999559	AC026403.1
ENSG00000228451	35.04	-0.360311	0.285902	-1.26026	0.207576	NA	SDAD1P1
ENSG00000277287	6.32309	0.849877	0.674477	1.26005	0.20765	NA	AL109976.1
ENSG00000138617	179.027	-0.160772	0.127594	-1.26003	0.207659	0.999559	PARP16
ENSG00000203362	10.0652	-0.669566	0.531396	-1.26001	0.207664	NA	POLH-AS1
ENSG00000262265	12.3282	-0.636356	0.505048	-1.25999	0.207673	NA	AC002558.3
ENSG00000130940	38.5627	0.347359	0.275751	1.25968	0.207784	NA	CASZ1
ENSG00000088451	200.343	-0.151483	0.120257	-1.25966	0.207793	0.999559	TGDS
ENSG00000204011	4.28408	-1.10117	0.874211	-1.25962	0.207806	NA	COL5A1-AS1
ENSG00000275936	5.51311	-0.946129	0.751242	-1.25942	0.207879	NA	AC004263.1
ENSG00000284024	554.037	0.0978925	0.0777315	1.25937	0.207898	0.999559	HSPA14
ENSG00000261889	9.4375	0.696315	0.552939	1.2593	0.207923	NA	AC108134.2
ENSG00000120318	255.94	-0.139916	0.111109	-1.25927	0.207934	0.999559	ARAP3
ENSG00000179523	121.872	-0.19829	0.157482	-1.25913	0.207983	0.999559	EIF3J-AS1
ENSG00000113845	993.662	-0.0756684	0.0600967	-1.25911	0.207991	0.999559	TIMMDC1
ENSG00000166689	485.21	-0.102681	0.0815521	-1.25909	0.207998	0.999559	PLEKHA7
ENSG00000234925	19.2286	-0.487291	0.3871	-1.25882	0.208094	NA	ATP5PDP4
ENSG00000177459	93.8226	-0.225329	0.179012	-1.25874	0.208126	0.999559	ERICH5
ENSG00000118620	104.539	-0.246158	0.195603	-1.25846	0.208226	0.999559	ZNF430
ENSG00000164125	111.081	-0.211577	0.168159	-1.25819	0.208321	0.999559	FAM198B
ENSG00000228242	43.3286	0.325946	0.259069	1.25814	0.20834	NA	AC093495.1
ENSG00000151233	925.419	-0.081969	0.065152	-1.25812	0.208348	0.999559	GXYLT1
ENSG00000250903	32.2501	0.381223	0.3031	1.25774	0.208484	NA	GMDS-AS1
ENSG00000105372	12783.6	0.0573913	0.0456446	1.25735	0.208626	0.999559	RPS19
ENSG00000200714	2.48266	-1.42697	1.13496	-1.25729	0.208649	NA	RF00019
ENSG00000139291	978.576	-0.0783479	0.0623189	-1.25721	0.208678	0.999559	TMEM19
ENSG00000274080	2.45448	-1.41299	1.12395	-1.25717	0.208692	NA	AC005089.1
ENSG00000287896	3.76728	-1.13508	0.902983	-1.25703	0.208742	NA
ENSG00000244219	5.65959	0.91228	0.725797	1.25694	0.208777	NA	TMEM225B
ENSG00000197847	14.0533	0.565425	0.449924	1.25671	0.208858	NA	SLC22A20P
ENSG00000203999	85.9405	-0.232542	0.185046	-1.25667	0.208871	0.999559	LINC01270
ENSG00000103056	9.94967	-0.685819	0.545934	-1.25623	0.209032	NA	SMPD3
ENSG00000279267	12.2652	-0.6134	0.488296	-1.25621	0.209041	NA	AL078621.3
ENSG00000151726	515.626	0.0994544	0.079172	1.25618	0.20905	0.999559	ACSL1
ENSG00000151458	1022.55	-0.0795779	0.0633526	-1.25611	0.209076	0.999559	ANKRD50
ENSG00000204178	283.938	-0.12966	0.103235	-1.25597	0.209127	0.999559	MACO1
ENSG00000141543	2428.97	0.0605707	0.0482421	1.25556	0.209276	0.999559	EIF4A3
ENSG00000133812	1270.89	0.0718108	0.0572101	1.25521	0.209402	0.999559	SBF2
ENSG00000136933	596.335	0.0937351	0.0746804	1.25515	0.209424	0.999559	RABEPK
ENSG00000109111	4043.15	0.0493796	0.0393476	1.25496	0.209494	0.999559	SUPT6H
ENSG00000274215	2.58544	1.514	1.20683	1.25453	0.209648	NA	AC106028.4
ENSG00000289143	2.84636	1.33831	1.06686	1.25444	0.209682	NA
ENSG00000227992	10.845	0.646674	0.51553	1.25439	0.209702	NA	AC108463.1
ENSG00000108370	141.957	-0.178672	0.142456	-1.25423	0.209759	0.999559	RGS9
ENSG00000109911	304.013	-0.133586	0.106514	-1.25416	0.209782	0.999559	ELP4
ENSG00000272442	2.84776	1.33781	1.06674	1.2541	0.209805	NA	AL353588.1
ENSG00000181873	292.186	-0.126418	0.10083	-1.25377	0.209927	0.999559	IBA57
ENSG00000138180	3014.06	-0.0536295	0.0427748	-1.25376	0.209928	0.999559	CEP55
ENSG00000103363	1218.68	0.0837785	0.0668354	1.2535	0.210022	0.999559	ELOB
ENSG00000126267	2986.01	0.112811	0.0900012	1.25344	0.210044	0.999559	COX6B1
ENSG00000254681	4.55323	1.09066	0.870193	1.25336	0.210076	NA	PKD1P5
ENSG00000231831	14.1682	-0.571072	0.455673	-1.25325	0.210115	NA	MTHFD1P1
ENSG00000261188	53.8054	-0.292397	0.233317	-1.25322	0.210127	0.999559	Z95115.1
ENSG00000227189	1.99386	1.62471	1.29671	1.25294	0.210226	NA	AC092535.1
ENSG00000286614	7.44504	0.773877	0.617665	1.25291	0.210239	NA
ENSG00000132205	83.531	-0.231391	0.184714	-1.2527	0.210315	0.999559	EMILIN2
ENSG00000125166	3999.43	-0.052213	0.0416867	-1.25251	0.210384	0.999559	GOT2
ENSG00000146856	53.1646	0.29633	0.236639	1.25224	0.210481	0.999559	AGBL3
ENSG00000164342	28.5788	-0.405205	0.323661	-1.25194	0.210591	NA	TLR3
ENSG00000197579	878.671	0.0798899	0.0638186	1.25183	0.210632	0.999559	TOPORS
ENSG00000239503	2.81124	1.29879	1.03754	1.2518	0.210643	NA	MARK2P8
ENSG00000258477	19.4294	-0.47865	0.382392	-1.25173	0.21067	NA	PPIAP6
ENSG00000148399	334.32	0.13203	0.105479	1.25172	0.210673	0.999559	DPH7
ENSG00000050555	89.3322	0.222097	0.177446	1.25163	0.210703	0.999559	LAMC3
ENSG00000268996	53.699	-0.300261	0.239982	-1.25118	0.210868	0.999559	MAN1B1-AS1
ENSG00000123636	829.441	0.0847726	0.0677567	1.25113	0.210887	0.999559	BAZ2B
ENSG00000287625	92.3167	0.223884	0.178982	1.25088	0.21098	0.999559
ENSG00000197912	1895.92	0.0679463	0.0543303	1.25062	0.211075	0.999559	SPG7
ENSG00000099330	74.3051	-0.245686	0.196639	-1.24943	0.211509	0.999559	OCEL1
ENSG00000163947	239.013	-0.145385	0.116374	-1.24929	0.211558	0.999559	ARHGEF3
ENSG00000170264	507.758	0.100885	0.0807621	1.24917	0.211604	0.999559	FAM161A
ENSG00000147642	87.8106	-0.239351	0.191617	-1.24911	0.211623	0.999559	SYBU
ENSG00000267395	12.7235	-0.608233	0.486948	-1.24907	0.211639	NA	DM1-AS
ENSG00000155330	285.429	-0.131224	0.105073	-1.24889	0.211706	0.999559	C16orf87
ENSG00000164654	742.425	-0.0842307	0.0674451	-1.24888	0.21171	0.999559	MIOS
ENSG00000093000	1297.14	0.069183	0.0554042	1.2487	0.211776	0.999559	NUP50
ENSG00000155363	604.35	0.0972956	0.077925	1.24858	0.211819	0.999559	MOV10
ENSG00000196670	388.793	-0.117415	0.0940794	-1.24804	0.212015	0.999559	ZFP62
ENSG00000173267	58.8403	-0.282896	0.226692	-1.24793	0.212056	0.999559	SNCG
ENSG00000102547	79.6795	-0.237055	0.189963	-1.24791	0.212066	0.999559	CAB39L
ENSG00000154059	415.87	-0.109929	0.0881017	-1.24775	0.212121	0.999559	IMPACT
ENSG00000276292	3.00595	-1.31614	1.05485	-1.2477	0.212141	NA	AC131159.1
ENSG00000137936	779.536	0.0848209	0.0679883	1.24758	0.212185	0.999559	BCAR3
ENSG00000141985	758.39	0.0833055	0.0667775	1.24751	0.212211	0.999559	SH3GL1
ENSG00000282915	3.46975	-1.24082	0.99482	-1.24728	0.212294	NA	AC091769.2
ENSG00000260704	10.4587	0.657643	0.527351	1.24707	0.212372	NA	LINC00543
ENSG00000120370	228.663	0.143212	0.114842	1.24703	0.212386	0.999559	GORAB
ENSG00000177169	1573.56	-0.0744651	0.0597229	-1.24684	0.212455	0.999559	ULK1
ENSG00000072501	5289.49	0.0459579	0.0368613	1.24678	0.212479	0.999559	SMC1A
ENSG00000231007	69.2791	-0.263801	0.211606	-1.24666	0.212522	0.999559	CDC20P1
ENSG00000104660	1041.97	-0.0778231	0.0624272	-1.24662	0.212536	0.999559	LEPROTL1
ENSG00000236651	1.57691	-1.96967	1.58008	-1.24656	0.212558	NA	DLX2-AS1
ENSG00000259514	4.07038	1.06716	0.856132	1.2465	0.212582	NA	AC027243.1
ENSG00000163430	1744.7	0.0653611	0.0524377	1.24645	0.212599	0.999559	FSTL1
ENSG00000095794	594.757	0.0953626	0.0765151	1.24632	0.212646	0.999559	CREM
ENSG00000092978	484.979	-0.101403	0.0813677	-1.24623	0.212678	0.999559	GPATCH2
ENSG00000254165	24.0532	-0.423411	0.339807	-1.24604	0.212752	NA	AC090739.1
ENSG00000130775	8.53292	0.724856	0.581739	1.24602	0.212759	NA	THEMIS2
ENSG00000233203	4.11564	1.08628	0.872085	1.24561	0.212908	NA	AC096536.1
ENSG00000199719	3.60954	1.16255	0.933484	1.24538	0.212991	NA	RN7SKP74
ENSG00000245146	39.9641	0.337098	0.270679	1.24538	0.212992	NA	MALINC1
ENSG00000213440	1.97745	1.60707	1.29048	1.24533	0.21301	NA	H2AFZP1
ENSG00000255248	192.959	0.155723	0.125051	1.24527	0.213031	0.999559	MIR100HG
ENSG00000288754	23.5721	0.43259	0.347543	1.24471	0.213238	NA
ENSG00000063244	5046.63	0.0533055	0.0428334	1.24449	0.213321	0.999559	U2AF2
ENSG00000197024	443.692	-0.106029	0.0852108	-1.24431	0.213385	0.999559	ZNF398
ENSG00000268230	21.9116	-0.444504	0.357241	-1.24427	0.2134	NA	AC012313.3
ENSG00000009335	3105.64	0.053504	0.043005	1.24414	0.21345	0.999559	UBE3C
ENSG00000237149	38.8113	0.332342	0.267156	1.244	0.2135	NA	ZNF503-AS2
ENSG00000101608	2409.67	0.055757	0.0448265	1.24384	0.213559	0.999559	MYL12A
ENSG00000137100	614.838	-0.0971155	0.0780816	-1.24377	0.213585	0.999559	DCTN3
ENSG00000111237	1619.16	-0.0633076	0.0509001	-1.24376	0.213587	0.999559	VPS29
ENSG00000168038	84.9075	-0.23445	0.188502	-1.24375	0.213591	0.999559	ULK4
ENSG00000176401	123.525	-0.191496	0.153988	-1.24358	0.213654	0.999559	EID2B
ENSG00000249858	2.46809	-1.38966	1.11753	-1.24351	0.213679	NA	SNX5P1
ENSG00000261659	11.1028	0.626458	0.503798	1.24347	0.213695	NA	Z92544.2
ENSG00000287917	22.8118	0.438865	0.352949	1.24342	0.213713	NA
ENSG00000231724	1.62808	-1.89259	1.52215	-1.24336	0.213734	NA	AC112907.1
ENSG00000276663	5.76932	-0.876392	0.704882	-1.24332	0.213751	NA	AC009090.3
ENSG00000101152	1241.61	0.0701519	0.0564299	1.24317	0.213806	0.999559	DNAJC5
ENSG00000071794	1457.93	-0.070422	0.056657	-1.24295	0.213885	0.999559	HLTF
ENSG00000181222	4489.7	-0.0507747	0.0408556	-1.24278	0.213947	0.999559	POLR2A
ENSG00000121957	425.174	-0.108226	0.0870876	-1.24273	0.213968	0.999559	GPSM2
ENSG00000270673	11.532	0.614767	0.494704	1.2427	0.21398	NA	YTHDF3-AS1
ENSG00000103494	701.878	-0.0903987	0.0727541	-1.24252	0.214043	0.999559	RPGRIP1L
ENSG00000131941	2373.62	-0.0557021	0.0448369	-1.24233	0.214116	0.999559	RHPN2
ENSG00000112365	434.198	-0.108742	0.0875322	-1.24231	0.214122	0.999559	ZBTB24
ENSG00000264187	2.47119	-1.38755	1.11716	-1.24203	0.214225	NA	AC055811.2
ENSG00000173230	3125.73	0.155053	0.124849	1.24193	0.214262	0.999559	GOLGB1
ENSG00000244159	6.00669	0.872618	0.703025	1.24123	0.21452	NA	RPS27AP13
ENSG00000133983	161.14	-0.169277	0.136399	-1.24104	0.214589	0.999559	COX16
ENSG00000102931	132.258	-0.181453	0.146249	-1.24071	0.214712	0.999559	ARL2BP
ENSG00000228797	17.4576	-0.500955	0.403799	-1.2406	0.214752	NA	FAM207BP
ENSG00000117650	1066.12	-0.0736164	0.0593465	-1.24045	0.214809	0.999559	NEK2
ENSG00000243056	2.88342	1.35524	1.09258	1.2404	0.214826	NA	EIF4EBP3
ENSG00000155530	19.9778	0.471725	0.380313	1.24036	0.214842	NA	LRGUK
ENSG00000124786	336.687	-0.126329	0.101872	-1.24007	0.214948	0.999559	SLC35B3
ENSG00000156970	1463.11	-0.0656394	0.052936	-1.23998	0.214984	0.999559	BUB1B
ENSG00000266913	2.44509	-1.44537	1.16586	-1.23975	0.215068	NA	LINC01841
ENSG00000197061	10.0056	-0.742555	0.599113	-1.23942	0.215189	NA	HIST1H4C
ENSG00000200879	6.30609	0.838844	0.677001	1.23906	0.215324	NA	SNORD14E
ENSG00000179314	116.886	-0.195065	0.15744	-1.23898	0.215354	0.999559	WSCD1
ENSG00000143252	1002.11	0.0775395	0.0625859	1.23893	0.215371	0.999559	SDHC
ENSG00000267197	10.3625	0.671091	0.541763	1.23872	0.21545	NA	AC011461.1
ENSG00000100650	2805.02	0.0547739	0.0442229	1.23859	0.215498	0.999559	SRSF5
ENSG00000006747	4.96614	-0.952529	0.769104	-1.23849	0.215534	NA	SCIN
ENSG00000117228	12.9123	0.590724	0.477074	1.23822	0.215634	NA	GBP1
ENSG00000106483	166.932	-0.165293	0.133503	-1.23812	0.215672	0.999559	SFRP4
ENSG00000144535	506.431	0.09943	0.080308	1.23811	0.215676	0.999559	DIS3L2
ENSG00000198604	2028.46	0.0628903	0.0507971	1.23807	0.21569	0.999559	BAZ1A
ENSG00000111911	608.964	-0.0967082	0.0781146	-1.23803	0.215705	0.999559	HINT3
ENSG00000267515	4.09131	1.07397	0.867547	1.23794	0.215737	NA	AP001029.3
ENSG00000271779	2.92832	1.35027	1.09085	1.23782	0.215782	NA	AC009994.1
ENSG00000174306	292.43	0.127171	0.102757	1.23759	0.215868	0.999559	ZHX3
ENSG00000119471	1319.4	-0.0674709	0.054526	-1.23741	0.215936	0.999559	HSDL2
ENSG00000119771	116.634	-0.202851	0.163974	-1.23709	0.216053	0.999559	KLHL29
ENSG00000119396	2039.68	-0.0591833	0.0478422	-1.23705	0.216068	0.999559	RAB14
ENSG00000163053	38.2881	-0.340109	0.274956	-1.23696	0.216104	NA	SLC16A14
ENSG00000141434	1.94298	1.60359	1.29653	1.23683	0.216149	NA	MEP1B
ENSG00000170684	48.6362	-0.303814	0.245661	-1.23672	0.216192	0.999559	ZNF296
ENSG00000178458	21.64	-0.468076	0.378487	-1.2367	0.216197	NA	H3F3AP6
ENSG00000269937	7.79969	0.741417	0.599581	1.23656	0.216251	NA	AC093525.7
ENSG00000129038	3.8212	-1.13054	0.914528	-1.2362	0.216384	NA	LOXL1
ENSG00000168255	7.91389	0.754564	0.610434	1.23611	0.216418	NA	POLR2J3
ENSG00000204977	441.676	-0.103731	0.0839206	-1.23606	0.216437	0.999559	TRIM13
ENSG00000226648	19.7959	0.475582	0.384887	1.23564	0.216593	NA	PLCG1-AS1
ENSG00000112992	687.583	-0.0874783	0.0707968	-1.23563	0.216598	0.999559	NNT
ENSG00000198783	330.684	0.117718	0.095273	1.23558	0.216614	0.999559	ZNF830
ENSG00000203721	76.0475	0.246404	0.199443	1.23546	0.216659	0.999559	LINC00862
ENSG00000174839	546.321	-0.102906	0.0832987	-1.23539	0.216687	0.999559	DENND6A
ENSG00000287185	280.3	0.12887	0.104316	1.23537	0.216691	0.999559
ENSG00000221866	11.5141	-0.623942	0.505095	-1.2353	0.21672	NA	PLXNA4
ENSG00000135506	1749.2	0.0612649	0.0496037	1.23509	0.216798	0.999559	OS9
ENSG00000138107	2131.5	0.058501	0.0473675	1.23505	0.216814	0.999559	ACTR1A
ENSG00000268234	14.4634	-0.545767	0.441912	-1.23501	0.216825	NA	FKBP4P6
ENSG00000163655	2828.52	-0.0560019	0.0453456	-1.235	0.216829	0.999559	GMPS
ENSG00000178904	1280.66	-0.0742528	0.0601301	-1.23487	0.216879	0.999559	DPY19L3
ENSG00000164743	15.5961	-0.526725	0.426632	-1.23461	0.216974	NA	C8orf48
ENSG00000254143	33.8371	-0.360649	0.292141	-1.2345	0.217015	NA	AC022733.2
ENSG00000173442	1424.68	0.0701651	0.0568407	1.23442	0.217047	0.999559	EHBP1L1
ENSG00000278743	2.77545	1.31929	1.06894	1.23421	0.217125	NA	AC087239.1
ENSG00000128683	4.62887	-0.999121	0.809608	-1.23408	0.217173	NA	GAD1
ENSG00000227289	2.46004	-1.45452	1.17907	-1.23362	0.217346	NA	HSFY3P
ENSG00000285664	4.83969	0.97297	0.788769	1.23353	0.217378	NA
ENSG00000169019	407.369	-0.120204	0.0974601	-1.23336	0.21744	0.999559	COMMD8
ENSG00000140950	674.823	0.0886374	0.0718773	1.23318	0.21751	0.999559	TLDC1
ENSG00000215035	2.376	1.40969	1.14375	1.23252	0.217756	NA	FDPSP5
ENSG00000155754	3.6547	1.1684	0.948076	1.23239	0.217805	NA	C2CD6
ENSG00000033327	222.845	0.140568	0.114065	1.23235	0.217819	0.999559	GAB2
ENSG00000100246	66.154	-0.268911	0.218244	-1.23216	0.217891	0.999559	DNAL4
ENSG00000217897	2.79067	1.31918	1.07074	1.23203	0.217938	NA	HSPE1P8
ENSG00000242193	200.981	-0.153389	0.124525	-1.23179	0.218026	0.999559	CRYZL2P
ENSG00000135164	1082.61	0.0763345	0.0619876	1.23145	0.218156	0.999559	DMTF1
ENSG00000260278	2.51261	-1.41101	1.14591	-1.23134	0.218197	NA	AC098818.2
ENSG00000124523	264.15	0.13064	0.10611	1.23117	0.218258	0.999559	SIRT5
ENSG00000196458	502.039	-0.100878	0.0819457	-1.23103	0.218311	0.999559	ZNF605
ENSG00000165804	457.681	-0.106912	0.0868486	-1.23102	0.218315	0.999559	ZNF219
ENSG00000236212	19.9489	0.46635	0.378834	1.23102	0.218317	NA	AC009262.1
ENSG00000204673	1379.74	-0.06841	0.0555745	-1.23096	0.218338	0.999559	AKT1S1
ENSG00000288877	3.1931	1.18131	0.959704	1.23091	0.218355	NA
ENSG00000223658	29.8144	-0.3889	0.316058	-1.23047	0.218522	NA	C1GALT1C1L
ENSG00000174804	75.6582	-0.244474	0.198775	-1.2299	0.218733	0.999559	FZD4
ENSG00000109103	365.686	0.117884	0.0958482	1.2299	0.218734	0.999559	UNC119
ENSG00000123064	1890.32	0.0612439	0.0497977	1.22985	0.218752	0.999559	DDX54
ENSG00000260296	5.26192	0.928554	0.755092	1.22972	0.218801	NA	AC095057.3
ENSG00000260689	4.04072	1.06669	0.867426	1.22972	0.218802	NA	HNRNPA3P11
ENSG00000213189	55.6893	-0.295658	0.24051	-1.22929	0.218962	0.999559	BTF3L4P2
ENSG00000171671	1.98026	1.59861	1.30044	1.22929	0.218965	NA	SHANK2-AS3
ENSG00000136828	153.477	0.169859	0.138192	1.22915	0.219015	0.999559	RALGPS1
ENSG00000133884	674.095	-0.0881699	0.0717327	-1.22915	0.219017	0.999559	DPF2
ENSG00000213130	1.64863	-1.91227	1.55601	-1.22896	0.219087	NA	EEF1DP5
ENSG00000206633	2.40922	-1.46206	1.18995	-1.22868	0.219193	NA	SNORA80B
ENSG00000162148	4.90321	-0.954978	0.777421	-1.22839	0.2193	NA	PPP1R32
ENSG00000203877	4.57631	-1.08481	0.883131	-1.22837	0.219309	NA	RIPPLY2
ENSG00000270069	194.995	0.160963	0.131051	1.22825	0.219354	0.999559	MIR222HG
ENSG00000148362	361.901	0.125378	0.102086	1.22817	0.219385	0.999559	PAXX
ENSG00000126464	1151.56	-0.0743488	0.0605405	-1.22808	0.219416	0.999559	PRR12
ENSG00000278771	56.0982	0.278344	0.226678	1.22793	0.219474	0.999559	RN7SL3
ENSG00000235700	2.5053	-1.40765	1.14651	-1.22778	0.21953	NA	CYCSP52
ENSG00000123609	300.14	-0.124908	0.101746	-1.22764	0.219581	0.999559	NMI
ENSG00000276390	15.8026	0.5154	0.419909	1.22741	0.21967	NA	AC004241.3
ENSG00000164603	194.638	-0.164895	0.13436	-1.22726	0.219723	0.999559	BMT2
ENSG00000260288	4.93448	-0.961566	0.783653	-1.22703	0.219812	NA	AC019294.2
ENSG00000180346	281.92	-0.128924	0.105074	-1.22698	0.21983	0.999559	TIGD2
ENSG00000188153	809.549	0.0794839	0.0648048	1.22651	0.220006	0.999559	COL4A5
ENSG00000179598	128.064	-0.192111	0.15665	-1.22637	0.220059	0.999559	PLD6
ENSG00000198556	205.451	-0.14691	0.119806	-1.22623	0.22011	0.999559	ZNF789
ENSG00000160326	345.579	0.118382	0.0965461	1.22617	0.220133	0.999559	SLC2A6
ENSG00000151502	605.479	-0.0914508	0.0745823	-1.22617	0.220134	0.999559	VPS26B
ENSG00000039068	468.312	-0.102793	0.0838336	-1.22615	0.220142	0.999559	CDH1
ENSG00000241983	3.22615	1.18857	0.96954	1.22591	0.220232	NA	RN7SL566P
ENSG00000266074	455.416	0.103818	0.0846921	1.22583	0.220263	0.999559	BAHCC1
ENSG00000113231	62.8745	-0.264165	0.21554	-1.22559	0.220352	0.999559	PDE8B
ENSG00000161011	10486.6	0.0431471	0.0352092	1.22545	0.220405	0.999559	SQSTM1
ENSG00000262919	351.928	-0.1179	0.0962289	-1.2252	0.220498	0.999559	CCNQ
ENSG00000147650	745.965	0.0830151	0.0677699	1.22495	0.220592	0.999559	LRP12
ENSG00000168813	2020.72	-0.0640082	0.0522808	-1.22432	0.220833	0.999559	ZNF507
ENSG00000140367	1410.5	-0.0665278	0.054339	-1.22431	0.220835	0.999559	UBE2Q2
ENSG00000199237	2.45484	-1.37935	1.12675	-1.22418	0.220885	NA	RNU6-834P
ENSG00000287496	2.45484	-1.37935	1.12675	-1.22418	0.220885	NA
ENSG00000047932	1176.73	-0.0728716	0.0595308	-1.2241	0.220915	0.999559	GOPC
ENSG00000008438	5.17008	0.912358	0.745525	1.22378	0.221036	NA	PGLYRP1
ENSG00000136636	1721.02	-0.0611332	0.0499673	-1.22347	0.221154	0.999559	KCTD3
ENSG00000115194	32.2687	-0.362519	0.296309	-1.22345	0.221161	NA	SLC30A3
ENSG00000135454	1048.97	0.0742887	0.0607273	1.22332	0.22121	0.999559	B4GALNT1
ENSG00000273599	44.4325	0.308491	0.252217	1.22312	0.221286	NA	AL731571.1
ENSG00000196659	132.161	-0.18519	0.151415	-1.22306	0.221307	0.999559	TTC30B
ENSG00000148339	251.111	0.133955	0.109566	1.2226	0.221483	0.999559	SLC25A25
ENSG00000274363	4.07939	1.06557	0.871706	1.22239	0.221559	NA	AC087742.1
ENSG00000185130	7.71324	-0.754682	0.6176	-1.22196	0.221723	NA	HIST1H2BL
ENSG00000283196	18.7448	0.484232	0.396314	1.22184	0.221768	NA	AC006453.2
ENSG00000204856	311.978	-0.121592	0.099516	-1.22183	0.221772	0.999559	FAM216A
ENSG00000139211	9048.83	0.0432304	0.0353819	1.22182	0.221775	0.999559	AMIGO2
ENSG00000289913	22.2779	0.43767	0.358237	1.22173	0.221808	NA
ENSG00000132661	585.027	0.0928259	0.0759846	1.22164	0.221844	0.999559	NXT1
ENSG00000288748	2.89117	-1.29699	1.06173	-1.22158	0.221867	NA
ENSG00000147100	662.509	0.0878632	0.0719348	1.22143	0.221924	0.999559	SLC16A2
ENSG00000198730	1403.23	0.0648869	0.0531336	1.2212	0.222009	0.999559	CTR9
ENSG00000273080	21.5564	-0.452936	0.370914	-1.22113	0.222035	NA	AC009309.1
ENSG00000176692	13.5743	0.555751	0.455139	1.22106	0.222065	NA	FOXC2
ENSG00000236792	18.5786	0.473355	0.387678	1.221	0.222086	NA	AL513175.2
ENSG00000074047	667.114	0.0860521	0.0704924	1.22073	0.222189	0.999559	GLI2
ENSG00000223960	334.229	-0.119361	0.0977852	-1.22064	0.222221	0.999559	AC009948.1
ENSG00000108861	2450.51	-0.0549843	0.045053	-1.22043	0.2223	0.999559	DUSP3
ENSG00000234043	4.12755	-1.03461	0.848191	-1.21979	0.222545	NA	NUDT9P1
ENSG00000084733	8864.09	-0.0438131	0.0359224	-1.21966	0.222593	0.999559	RAB10
ENSG00000261251	3.3143	-1.16515	0.955467	-1.21945	0.222672	NA	Z97055.2
ENSG00000107829	409.399	0.109508	0.0898038	1.21941	0.222688	0.999559	FBXW4
ENSG00000265806	7.38353	0.774354	0.635041	1.21938	0.222701	NA	MIR4292
ENSG00000142544	167.481	-0.162396	0.133191	-1.21927	0.222741	0.999559	CTU1
ENSG00000266801	3.32473	-1.16911	0.958893	-1.21923	0.222756	NA	AC009137.2
ENSG00000159199	1607.46	0.0737237	0.0604769	1.21904	0.22283	0.999559	ATP5MC1
ENSG00000180573	276.271	-0.128795	0.105683	-1.2187	0.22296	0.999559	HIST1H2AC
ENSG00000128059	954.677	-0.0750687	0.0616036	-1.21858	0.223005	0.999559	PPAT
ENSG00000260273	2.51157	-1.37608	1.12935	-1.21848	0.223043	NA	AL359711.2
ENSG00000143228	830.02	-0.0803658	0.0659562	-1.21847	0.223045	0.999559	NUF2
ENSG00000248966	12.0085	-0.60736	0.498617	-1.21809	0.22319	NA	BCLAF1P1
ENSG00000247373	60.6256	0.270352	0.221967	1.21798	0.22323	0.999559	AC055713.1
ENSG00000277245	3.15863	1.17821	0.967362	1.21796	0.223238	NA	AC084782.3
ENSG00000101489	2.38925	1.39522	1.14554	1.21796	0.223239	NA	CELF4
ENSG00000136888	1268.1	-0.0663167	0.0544515	-1.2179	0.22326	0.999559	ATP6V1G1
ENSG00000075539	1100.46	0.0697143	0.0572428	1.21787	0.223274	0.999559	FRYL
ENSG00000130766	124.661	-0.186715	0.15334	-1.21766	0.223355	0.999559	SESN2
ENSG00000257173	3.26632	-1.17536	0.965347	-1.21755	0.223395	NA	AK6P2
ENSG00000111605	2190.11	-0.0568696	0.0467083	-1.21755	0.223396	0.999559	CPSF6
ENSG00000182870	28.2102	0.385424	0.316561	1.21754	0.2234	NA	GALNT9
ENSG00000138030	169.969	-0.158045	0.129833	-1.2173	0.223492	0.999559	KHK
ENSG00000115446	496.946	-0.100064	0.0822033	-1.21728	0.223498	0.999559	UNC50
ENSG00000235112	2.50359	-1.41054	1.15914	-1.21688	0.22365	NA	HSPE1P27
ENSG00000212664	74.6841	0.243842	0.20043	1.2166	0.223757	0.999559	AC064799.1
ENSG00000064787	138.462	0.180231	0.148147	1.21657	0.223767	0.999559	BCAS1
ENSG00000138399	692.053	-0.0842397	0.0692533	-1.2164	0.223833	0.999559	FASTKD1
ENSG00000142156	413.342	-0.109133	0.0897235	-1.21632	0.223862	0.999559	COL6A1
ENSG00000289826	2.36521	1.383	1.13721	1.21614	0.223933	NA
ENSG00000229939	3.16596	1.17108	0.963311	1.21569	0.224104	NA	AL589880.1
ENSG00000080007	4.04877	1.10651	0.910223	1.21565	0.224119	NA	DDX43
ENSG00000160055	70.504	0.250096	0.205772	1.2154	0.224213	0.999559	TMEM234
ENSG00000245112	33.666	0.352164	0.289875	1.21488	0.22441	NA	SMARCA5-AS1
ENSG00000157538	621.439	0.092798	0.076399	1.21465	0.2245	0.999559	VPS26C
ENSG00000167264	348.67	-0.114994	0.0946743	-1.21463	0.224509	0.999559	DUS2
ENSG00000126705	218.161	-0.145617	0.119894	-1.21454	0.224541	0.999559	AHDC1
ENSG00000197858	1253.72	-0.06911	0.0569222	-1.21411	0.224705	0.999559	GPAA1
ENSG00000230789	3.20521	1.18042	0.97233	1.21401	0.224743	NA	ARHGAP26-IT1
ENSG00000114316	465.468	0.101944	0.0839777	1.21394	0.224772	0.999559	USP4
ENSG00000259632	8.1095	0.719925	0.593148	1.21374	0.224849	NA	AC090971.4
ENSG00000108582	4140.98	-0.0549182	0.0452493	-1.21368	0.22487	0.999559	CPD
ENSG00000286627	4.08407	-1.04161	0.858678	-1.21304	0.225114	NA
ENSG00000264673	3.23466	-1.18958	0.980705	-1.21299	0.225135	NA	AC098850.1
ENSG00000280187	93.2139	-0.212999	0.175675	-1.21246	0.225335	0.999559	AC022107.1
ENSG00000212461	2.04384	1.63521	1.34869	1.21245	0.225342	NA	RF00560
ENSG00000175110	495.023	0.102017	0.0841518	1.2123	0.225399	0.999559	MRPS22
ENSG00000235419	3.21468	1.22455	1.01015	1.21225	0.225416	NA	AC010149.1
ENSG00000033867	2639.46	0.0632868	0.0522061	1.21225	0.225418	0.999559	SLC4A7
ENSG00000214114	345.148	-0.114107	0.0941436	-1.21205	0.225493	0.999559	MYCBP
ENSG00000079739	834.468	-0.0829627	0.0684534	-1.21196	0.225528	0.999559	PGM1
ENSG00000142303	288.549	0.12944	0.106819	1.21177	0.225602	0.999559	ADAMTS10
ENSG00000065882	721.984	-0.0861588	0.0711098	-1.21163	0.225654	0.999559	TBC1D1
ENSG00000140750	980.289	0.0750894	0.0619746	1.21162	0.225659	0.999559	ARHGAP17
ENSG00000035687	1466.17	-0.0676175	0.0558214	-1.21132	0.225773	0.999559	ADSS
ENSG00000144451	258.181	-0.129075	0.106558	-1.21131	0.225775	0.999559	SPAG16
ENSG00000273447	8.51287	0.711835	0.587725	1.21117	0.22583	NA	AC004067.1
ENSG00000149328	67.0535	0.251846	0.207978	1.21093	0.225923	0.999559	GLB1L2
ENSG00000288533	1.97333	-1.52422	1.25872	-1.21093	0.225924	NA
ENSG00000289850	9.51658	-0.660232	0.545295	-1.21078	0.22598	NA
ENSG00000111490	30.7624	0.366287	0.302573	1.21057	0.226059	NA	TBC1D30
ENSG00000243742	13.3815	-0.551876	0.456046	-1.21013	0.226228	NA	RPLP0P2
ENSG00000272077	14.4728	-0.560019	0.462779	-1.21012	0.226232	NA	AC124045.1
ENSG00000289388	3.27259	-1.15247	0.952374	-1.21011	0.226238	NA
ENSG00000267737	3.27259	-1.15247	0.952374	-1.21011	0.226238	NA	AC087645.2
ENSG00000077235	2989.33	0.0522609	0.0431882	1.21007	0.22625	0.999559	GTF3C1
ENSG00000155980	17.7823	-0.488043	0.403342	-1.21	0.22628	NA	KIF5A
ENSG00000156467	2371.04	-0.0619646	0.051224	-1.20968	0.226402	0.999559	UQCRB
ENSG00000186063	696.378	-0.0853691	0.0705849	-1.20945	0.226489	0.999559	AIDA
ENSG00000163531	15.8807	0.520295	0.430193	1.20944	0.226492	NA	NFASC
ENSG00000241954	3.25751	1.19089	0.984869	1.20918	0.226593	NA	AL021937.4
ENSG00000230922	2.38502	1.40747	1.16405	1.20912	0.226618	NA	AL079301.1
ENSG00000183091	79.1387	-0.235968	0.195162	-1.20909	0.22663	0.999559	NEB
ENSG00000197045	2431.02	-0.0626767	0.0518393	-1.20906	0.226641	0.999559	GMFB
ENSG00000131747	16796	-0.040705	0.0336834	-1.20846	0.226871	0.999559	TOP2A
ENSG00000275023	7.23893	0.806884	0.667733	1.20839	0.226896	NA	MLLT6
ENSG00000217414	14.402	0.538769	0.445889	1.2083	0.226931	NA	DDX18P3
ENSG00000125686	2602.65	0.054766	0.0453352	1.20803	0.227038	0.999559	MED1
ENSG00000144320	780.284	-0.0900453	0.0745517	-1.20782	0.227115	0.999559	LNPK
ENSG00000179776	4.36096	0.993969	0.823061	1.20765	0.227182	NA	CDH5
ENSG00000125868	11686	-0.0389789	0.0322774	-1.20762	0.227194	0.999559	DSTN
ENSG00000166295	1588.96	-0.0622207	0.0515334	-1.20739	0.227283	0.999559	ANAPC16
ENSG00000118402	55.1665	-0.295237	0.24461	-1.20697	0.227445	0.999559	ELOVL4
ENSG00000166165	411.366	-0.1053	0.0872962	-1.20624	0.227725	0.999559	CKB
ENSG00000221946	4.34885	0.994664	0.824822	1.20591	0.227851	NA	FXYD7
ENSG00000280080	3.32302	-1.17118	0.971249	-1.20585	0.227875	NA	TBC1D22A-AS1
ENSG00000021762	138.811	-0.172321	0.142923	-1.20569	0.227936	0.999559	OSBPL5
ENSG00000229990	6.69372	0.791182	0.656275	1.20556	0.227985	NA	AC022400.2
ENSG00000269534	4.02696	-1.06174	0.880974	-1.20518	0.228133	NA	AC011466.3
ENSG00000259717	4.06039	-1.03198	0.856401	-1.20502	0.228195	NA	LINC00677
ENSG00000102575	5.26644	0.926858	0.769345	1.20474	0.228305	NA	ACP5
ENSG00000173890	71.5841	-0.245381	0.203694	-1.20466	0.228335	0.999559	GPR160
ENSG00000172382	17.6885	-0.497303	0.412817	-1.20466	0.228336	NA	PRSS27
ENSG00000224546	126.543	-0.185837	0.154271	-1.20462	0.228351	0.999559	EIF4BP3
ENSG00000279170	128.194	-0.184206	0.152964	-1.20424	0.228496	0.999559	AL137784.3
ENSG00000141179	329.002	-0.120239	0.0998643	-1.20402	0.22858	0.999559	PCTP
ENSG00000106636	2049.69	0.0555952	0.0461799	1.20388	0.228635	0.999559	YKT6
ENSG00000188396	10.0295	0.640543	0.53207	1.20387	0.22864	NA	TCTEX1D4
ENSG00000163811	3675.87	0.0467579	0.0388417	1.20381	0.228664	0.999559	WDR43
ENSG00000140829	1313.08	0.0655043	0.0544158	1.20377	0.228677	0.999559	DHX38
ENSG00000242082	18.4359	0.499163	0.414701	1.20367	0.228717	NA	SLC5A4-AS1
ENSG00000101052	533.769	0.095062	0.079007	1.20321	0.228895	0.999559	IFT52
ENSG00000235121	2.33836	1.37678	1.14427	1.20319	0.228902	NA	AL645504.1
ENSG00000188738	3.16661	1.2042	1.00086	1.20316	0.228913	NA	FSIP2
ENSG00000261600	5.00378	-0.93259	0.77519	-1.20305	0.228958	NA	AC233266.2
ENSG00000144724	450.078	0.109452	0.0909793	1.20305	0.228958	0.999559	PTPRG
ENSG00000286431	57.0556	-0.279164	0.23208	-1.20288	0.229023	0.999559
ENSG00000141068	295.323	-0.121953	0.101399	-1.20271	0.229089	0.999559	KSR1
ENSG00000255474	1.96742	-1.52081	1.26477	-1.20244	0.229193	NA	AC005833.1
ENSG00000164823	1914.51	-0.0650904	0.0541354	-1.20236	0.229223	0.999559	OSGIN2
ENSG00000171316	874.754	0.0772203	0.0642306	1.20224	0.229272	0.999559	CHD7
ENSG00000013441	684.181	0.088553	0.0736622	1.20215	0.229305	0.999559	CLK1
ENSG00000257199	2.38052	1.40675	1.17023	1.20212	0.229317	NA	AC025161.1
ENSG00000239779	102.196	0.199178	0.165769	1.20154	0.229543	0.999559	WBP1
ENSG00000104133	752.587	0.0845712	0.0703947	1.20139	0.229602	0.999559	SPG11
ENSG00000105186	1242.2	0.066031	0.05497	1.20122	0.229666	0.999559	ANKRD27
ENSG00000168769	415.348	0.106683	0.0888128	1.20121	0.229669	0.999559	TET2
ENSG00000157764	601.615	0.0902647	0.0751501	1.20113	0.229702	0.999559	BRAF
ENSG00000184792	258.496	0.131991	0.109921	1.20078	0.229838	0.999559	OSBP2
ENSG00000103018	4477.75	-0.0501625	0.0417805	-1.20062	0.229899	0.999559	CYB5B
ENSG00000124743	27.6606	0.384884	0.320576	1.2006	0.229905	NA	KLHL31
ENSG00000280211	5.96989	-0.911013	0.758821	-1.20056	0.229921	NA	AC106886.4
ENSG00000103342	5223.27	-0.0445853	0.0371438	-1.20034	0.230006	0.999559	GSPT1
ENSG00000267270	18.2449	-0.47401	0.394929	-1.20024	0.230045	NA	PARD6G-AS1
ENSG00000196440	28.5637	-0.383859	0.319821	-1.20023	0.230049	NA	ARMCX4
ENSG00000188825	101.58	0.211435	0.176168	1.20019	0.230064	0.999559	LINC00910
ENSG00000231579	17.7345	-0.495788	0.413108	-1.20014	0.230084	NA	RPL7P21
ENSG00000039560	4218.61	0.0551568	0.0459609	1.20008	0.230108	0.999559	RAI14
ENSG00000108797	250.368	0.13282	0.110692	1.1999	0.230176	0.999559	CNTNAP1
ENSG00000090060	5842.56	-0.0461521	0.038469	-1.19972	0.230248	0.999559	PAPOLA
ENSG00000034677	1387.99	0.0651661	0.0543298	1.19946	0.230351	0.999559	RNF19A
ENSG00000158246	19.0346	-0.468733	0.390838	-1.1993	0.230411	NA	FAM46B
ENSG00000047578	578.327	0.0902613	0.0752684	1.19919	0.230453	0.999559	KIAA0556
ENSG00000163006	370.952	-0.113334	0.0945142	-1.19912	0.230481	0.999559	CCDC138
ENSG00000129646	48.2357	0.293923	0.24512	1.1991	0.23049	0.999559	QRICH2
ENSG00000137504	2169.1	-0.0645767	0.05386	-1.19897	0.230538	0.999559	CREBZF
ENSG00000109819	21.5466	0.446169	0.372164	1.19885	0.230586	NA	PPARGC1A
ENSG00000185942	59.8996	0.264768	0.220911	1.19853	0.230711	0.999559	NKAIN3
ENSG00000275328	3.91589	1.0565	0.881843	1.19806	0.230894	NA	SPDYE19P
ENSG00000155229	1257.45	0.0686417	0.0572971	1.198	0.230919	0.999559	MMS19
ENSG00000126945	1330.23	-0.0653377	0.0545408	-1.19796	0.230933	0.999559	HNRNPH2
ENSG00000266289	1.94338	-1.54492	1.29011	-1.19751	0.231109	NA	AC012213.3
ENSG00000272620	35.1666	0.339251	0.283302	1.19749	0.231117	NA	AFAP1-AS1
ENSG00000117868	2732.34	-0.0516865	0.0431679	-1.19734	0.231175	0.999559	ESYT2
ENSG00000259155	4.96969	-0.924047	0.771755	-1.19733	0.231177	NA	AL591767.3
ENSG00000145050	649.856	0.0866217	0.0723486	1.19728	0.231197	0.999559	MANF
ENSG00000089280	7041.89	0.0477739	0.0399058	1.19717	0.231241	0.999559	FUS
ENSG00000272721	2.4385	1.46971	1.22766	1.19717	0.231242	NA	AC131235.3
ENSG00000143155	1021.65	-0.0758332	0.0633507	-1.19704	0.231292	0.999559	TIPRL
ENSG00000130511	480.53	-0.0980653	0.0819246	-1.19702	0.231299	0.999559	SSBP4
ENSG00000266904	3.30079	-1.16583	0.973951	-1.19702	0.231301	NA	LINC00663
ENSG00000124702	407.51	-0.107987	0.0902225	-1.1969	0.231345	0.999559	KLHDC3
ENSG00000202150	2.35649	1.39396	1.16504	1.1965	0.231503	NA	RNU6-407P
ENSG00000289017	5.99933	-0.84543	0.70665	-1.19639	0.231544	NA
ENSG00000117713	1947.93	-0.0570375	0.0476753	-1.19637	0.231551	0.999559	ARID1A
ENSG00000268516	91.1814	0.220312	0.184173	1.19622	0.23161	0.999559	AC020915.3
ENSG00000289206	3.1499	1.18647	0.991877	1.19618	0.231625	NA
ENSG00000120008	1538.02	0.0683102	0.0571115	1.19608	0.231663	0.999559	WDR11
ENSG00000162888	8.90583	0.675999	0.565244	1.19594	0.231719	NA	C1orf147
ENSG00000129472	437.37	-0.103427	0.0864872	-1.19586	0.231751	0.999559	RAB2B
ENSG00000267216	32.6999	-0.353992	0.29604	-1.19576	0.231792	NA	AC020915.1
ENSG00000131019	76.0072	-0.229166	0.191656	-1.19572	0.231807	0.999559	ULBP3
ENSG00000143437	649.598	-0.0852501	0.0713318	-1.19512	0.23204	0.999559	ARNT
ENSG00000100567	2312.91	-0.0550195	0.0460481	-1.19483	0.232154	0.999559	PSMA3
ENSG00000162520	85.4032	-0.230784	0.193192	-1.19458	0.23225	0.999559	SYNC
ENSG00000101276	41.8852	0.348729	0.291942	1.19451	0.232277	NA	SLC52A3
ENSG00000102316	1094.05	0.071857	0.0601602	1.19443	0.23231	0.999559	MAGED2
ENSG00000157657	1113.97	-0.0678776	0.0568328	-1.19434	0.232345	0.999559	ZNF618
ENSG00000107874	506.909	0.0956313	0.0800707	1.19434	0.232347	0.999559	CUEDC2
ENSG00000246640	37.1524	0.34205	0.286486	1.19395	0.232497	NA	AC009720.1
ENSG00000198917	5.61793	-0.898592	0.752752	-1.19374	0.232579	NA	SPOUT1
ENSG00000267764	3.1437	1.18414	0.991958	1.19374	0.23258	NA	AC093567.1
ENSG00000163660	1088.02	0.0795335	0.0666294	1.19367	0.232607	0.999559	CCNL1
ENSG00000161970	4451.41	0.0579827	0.0485756	1.19366	0.232611	0.999559	RPL26
ENSG00000261838	3.18118	1.171	0.981065	1.1936	0.232634	NA	AC092718.6
ENSG00000161800	2624.31	-0.0515717	0.0432075	-1.19358	0.232641	0.999559	RACGAP1
ENSG00000110717	1206.02	-0.0703174	0.0589255	-1.19333	0.232741	0.999559	NDUFS8
ENSG00000245281	7.06646	0.761348	0.638027	1.19328	0.232758	NA	AC124242.1
ENSG00000188994	582.593	-0.094437	0.0791405	-1.19328	0.232758	0.999559	ZNF292
ENSG00000125148	1157.54	0.0779239	0.0653034	1.19326	0.232768	0.999559	MT2A
ENSG00000179284	3.20781	-1.20203	1.00737	-1.19324	0.232775	NA	DAND5
ENSG00000114686	1937.43	-0.055721	0.0466978	-1.19322	0.232782	0.999559	MRPL3
ENSG00000171931	23.9772	-0.4084	0.342354	-1.19292	0.232901	NA	FBXW10
ENSG00000166801	929.561	-0.074529	0.0624788	-1.19287	0.232921	0.999559	FAM111A
ENSG00000185485	130.924	0.177363	0.148715	1.19264	0.233011	0.999559	SDHAP1
ENSG00000276523	5.26968	-0.888909	0.745346	-1.19261	0.233021	NA	AC025287.3
ENSG00000267733	6.66167	0.815713	0.684178	1.19225	0.233162	NA	AP005264.5
ENSG00000100505	325.715	-0.115678	0.0970333	-1.19215	0.233201	0.999559	TRIM9
ENSG00000143473	92.7955	0.208945	0.17528	1.19207	0.233234	0.999559	KCNH1
ENSG00000136010	248.067	-0.130712	0.109655	-1.19203	0.23325	0.999559	ALDH1L2
ENSG00000185338	3.31156	-1.14161	0.957771	-1.19194	0.233283	NA	SOCS1
ENSG00000105483	566.65	-0.0913298	0.0766308	-1.19182	0.233334	0.999559	CARD8
ENSG00000188060	19.6893	0.466078	0.391076	1.19178	0.233346	NA	RAB42
ENSG00000267424	1.92215	-1.57866	1.32497	-1.19147	0.233469	NA	AC020934.1
ENSG00000125995	514.35	0.102023	0.0856381	1.19133	0.233525	0.999559	ROMO1
ENSG00000171658	456.952	-0.102989	0.0864527	-1.19127	0.233547	0.999559	NMRAL2P
ENSG00000272690	8.84671	-0.697694	0.585767	-1.19108	0.233624	NA	LINC02018
ENSG00000196968	478.913	-0.096141	0.0807324	-1.19086	0.233708	0.999559	FUT11
ENSG00000108671	4497.22	-0.05223	0.0438632	-1.19075	0.233753	0.999559	PSMD11
ENSG00000149179	409.536	0.113914	0.0956971	1.19036	0.233904	0.999559	C11orf49
ENSG00000103260	1230.38	-0.0719887	0.0604782	-1.19033	0.233918	0.999559	METRN
ENSG00000260366	3.19733	1.17291	0.985604	1.19004	0.234032	NA	AC026803.1
ENSG00000241388	60.5811	-0.274511	0.230689	-1.18996	0.234061	0.999559	HNF1A-AS1
ENSG00000063438	15.8808	-0.517179	0.434654	-1.18986	0.2341	NA	AHRR
ENSG00000267121	104.715	0.201534	0.169382	1.18982	0.234117	0.999559	AC008105.3
ENSG00000196507	105.627	0.198661	0.166972	1.18979	0.23413	0.999559	TCEAL3
ENSG00000269378	729.057	0.0840655	0.0706835	1.18932	0.234312	0.999559	ITGB1P1
ENSG00000197343	1696.1	0.0597057	0.0502135	1.18904	0.234425	0.999559	ZNF655
ENSG00000264007	1.62214	-1.87654	1.57864	-1.18871	0.234554	NA	AC104564.2
ENSG00000124422	5614.05	-0.0438996	0.0369316	-1.18867	0.234568	0.999559	USP22
ENSG00000169919	529.272	0.0932124	0.0784525	1.18814	0.234779	0.999559	GUSB
ENSG00000069535	4.36652	0.972809	0.818911	1.18793	0.234861	NA	MAOB
ENSG00000271204	6.96457	0.761453	0.641021	1.18788	0.234882	NA	AC016831.5
ENSG00000105855	114.593	0.198374	0.167021	1.18772	0.234944	0.999559	ITGB8
ENSG00000224891	2.79454	1.27716	1.07541	1.1876	0.234991	NA	AC007899.1
ENSG00000113658	1695.18	-0.0668685	0.0563076	-1.18756	0.235008	0.999559	SMAD5
ENSG00000136840	174.601	0.15557	0.13103	1.18729	0.235114	0.999559	ST6GALNAC4
ENSG00000180535	4.99534	-0.924843	0.779003	-1.18721	0.235143	NA	BHLHA15
ENSG00000184185	8.65918	0.714453	0.601836	1.18712	0.235179	NA	KCNJ12
ENSG00000115687	531.221	-0.0945027	0.0796135	-1.18702	0.235221	0.999559	PASK
ENSG00000108100	1170.2	-0.0694543	0.0585206	-1.18683	0.235293	0.999559	CCNY
ENSG00000075420	2900.53	0.0513448	0.043266	1.18672	0.235337	0.999559	FNDC3B
ENSG00000185480	990.552	-0.0769266	0.064826	-1.18666	0.235361	0.999559	PARPBP
ENSG00000223442	5.29223	-0.891323	0.751355	-1.18629	0.235509	NA	TH2LCRR
ENSG00000108515	438.061	0.101288	0.085386	1.18623	0.23553	0.999559	ENO3
ENSG00000141441	110.476	-0.191292	0.161293	-1.18599	0.235625	0.999559	GAREM1
ENSG00000126790	695.366	0.0849479	0.0716336	1.18587	0.235675	0.999559	L3HYPDH
ENSG00000100417	195.933	0.146563	0.123596	1.18582	0.235694	0.999559	PMM1
ENSG00000227811	4.70935	-0.990679	0.83546	-1.18579	0.235705	NA	FAM212B-AS1
ENSG00000075790	27.5714	0.382171	0.322298	1.18577	0.235713	NA	BCAP29
ENSG00000204176	28.4332	-0.384393	0.324258	-1.18545	0.235838	NA	SYT15
ENSG00000286276	2.4087	1.3831	1.16674	1.18544	0.235843	NA
ENSG00000129255	1280.62	0.0673579	0.0568232	1.18539	0.235862	0.999559	MPDU1
ENSG00000278570	15.7972	0.508309	0.428847	1.18529	0.235902	NA	NR2E3
ENSG00000177352	156.135	0.171349	0.144569	1.18523	0.235925	0.999559	CCDC71
ENSG00000074582	437.261	-0.109906	0.0927402	-1.1851	0.235979	0.999559	BCS1L
ENSG00000163431	3.55401	1.08321	0.914078	1.18503	0.236004	NA	LMOD1
ENSG00000262362	1.97746	-1.5677	1.32303	-1.18493	0.236046	NA	AC004233.1
ENSG00000171566	1183.51	0.0667436	0.056339	1.18468	0.236145	0.999559	PLRG1
ENSG00000110011	113.44	-0.187777	0.158507	-1.18466	0.236153	0.999559	DNAJC4
ENSG00000172081	233.924	-0.13821	0.116704	-1.18428	0.236302	0.999559	MOB3A
ENSG00000180592	118.513	-0.187412	0.158269	-1.18414	0.236359	0.999559	SKIDA1
ENSG00000068745	642.605	0.0851331	0.0718952	1.18413	0.236362	0.999559	IP6K2
ENSG00000266992	4.29034	0.985101	0.832022	1.18398	0.23642	NA	DHX40P1
ENSG00000228519	37.0169	-0.334233	0.282306	-1.18394	0.236437	NA	AC097263.1
ENSG00000242882	3.22298	1.16654	0.98531	1.18393	0.236439	NA	RPL5P11
ENSG00000115648	3478.89	0.0470377	0.039732	1.18388	0.236462	0.999559	MLPH
ENSG00000234332	6.97646	0.767996	0.648745	1.18382	0.236485	NA	BCAS2P2
ENSG00000235445	2.00321	-1.53771	1.29907	-1.1837	0.236531	NA	AC016027.3
ENSG00000249119	5.87395	0.845578	0.714605	1.18328	0.236698	NA	MTND6P4
ENSG00000061987	1836.33	0.0601773	0.0508649	1.18308	0.236777	0.999559	MON2
ENSG00000179409	1860.86	0.0590081	0.0498792	1.18302	0.236801	0.999559	GEMIN4
ENSG00000140368	2.82598	1.30312	1.10158	1.18295	0.236828	NA	PSTPIP1
ENSG00000102900	1754.27	-0.0578065	0.0488772	-1.18269	0.236933	0.999559	NUP93
ENSG00000070423	524.615	-0.09578	0.0809858	-1.18268	0.236937	0.999559	RNF126
ENSG00000171425	253.419	0.128558	0.108706	1.18263	0.236957	0.999559	ZNF581
ENSG00000134152	943.124	-0.0774175	0.065471	-1.18247	0.237019	0.999559	KATNBL1
ENSG00000255198	117.234	0.194353	0.164385	1.18231	0.237084	0.999559	SNHG9
ENSG00000236345	2.51018	-1.37355	1.1618	-1.18226	0.237102	NA	AL354719.2
ENSG00000287188	1.97052	-1.5178	1.28404	-1.18205	0.237186	NA
ENSG00000168615	5897.67	0.0455101	0.0385056	1.18191	0.237242	0.999559	ADAM9
ENSG00000253598	11.5808	0.615093	0.520446	1.18186	0.237263	NA	SLC10A5
ENSG00000009950	31.3114	-0.35214	0.297994	-1.1817	0.237324	NA	MLXIPL
ENSG00000213963	126.312	-0.182775	0.154682	-1.18162	0.237355	0.999559	AC019080.1
ENSG00000183032	17.2546	-0.475618	0.402537	-1.18155	0.237384	NA	SLC25A21
ENSG00000147592	1079.76	-0.0714229	0.060452	-1.18148	0.237411	0.999559	LACTB2
ENSG00000170786	8.82752	0.66445	0.562388	1.18148	0.237412	NA	SDR16C5
ENSG00000244038	2330.49	0.0536348	0.0454023	1.18132	0.237474	0.999559	DDOST
ENSG00000143452	272.235	-0.127934	0.108334	-1.18092	0.237634	0.999559	HORMAD1
ENSG00000108061	1057.04	-0.0784549	0.0664417	-1.18081	0.237679	0.999559	SHOC2
ENSG00000104320	2368.62	-0.0554201	0.0469377	-1.18072	0.237716	0.999559	NBN
ENSG00000159259	638.291	-0.084541	0.071612	-1.18054	0.237785	0.999559	CHAF1B
ENSG00000047579	162.868	-0.158304	0.134112	-1.18038	0.237848	0.999559	DTNBP1
ENSG00000139890	7.20316	-0.753987	0.638813	-1.18029	0.237884	NA	REM2
ENSG00000227620	5.81538	0.826211	0.70007	1.18018	0.237927	NA	ALG1L8P
ENSG00000173436	458.308	-0.0978225	0.082889	-1.18016	0.237936	0.999559	MINOS1
ENSG00000168282	72.2323	-0.241088	0.204332	-1.17989	0.238045	0.999559	MGAT2
ENSG00000130024	729.135	-0.0815197	0.069099	-1.17975	0.238099	0.999559	PHF10
ENSG00000075223	4753.31	0.0511375	0.0433488	1.17967	0.23813	0.999559	SEMA3C
ENSG00000197565	685.809	0.0819291	0.0694529	1.17963	0.238146	0.999559	COL4A6
ENSG00000258768	27.2478	-0.379606	0.321863	-1.1794	0.238238	NA	AL356019.2
ENSG00000198554	1375.89	-0.0638922	0.0541815	-1.17923	0.238308	0.999559	WDHD1
ENSG00000237126	15.8304	-0.535407	0.454069	-1.17913	0.238346	NA	AC073254.1
ENSG00000242294	121.31	0.180672	0.153225	1.17912	0.238349	0.999559	STAG3L5P
ENSG00000166866	5.43049	0.869791	0.737799	1.1789	0.238438	NA	MYO1A
ENSG00000259215	3.56135	1.07681	0.913716	1.17849	0.2386	NA	AC027237.2
ENSG00000167671	618.906	-0.0869682	0.0738077	-1.17831	0.238674	0.999559	UBXN6
ENSG00000145757	2.78339	-1.23138	1.04505	-1.17829	0.23868	NA	SPATA9
ENSG00000163684	116.32	0.187062	0.158772	1.17818	0.238726	0.999559	RPP14
ENSG00000226149	3.57495	1.09148	0.926701	1.17781	0.238871	NA	AL356124.1
ENSG00000124172	1879.82	0.0627403	0.0532721	1.17773	0.238903	0.999559	ATP5F1E
ENSG00000230454	18.6295	-0.47265	0.40133	-1.17771	0.238913	NA	U73166.1
ENSG00000278576	23.3389	0.405648	0.34446	1.17763	0.238942	NA	AL162171.3
ENSG00000174132	163.48	-0.155608	0.132224	-1.17685	0.239255	0.999559	FAM174A
ENSG00000227372	284.601	0.119966	0.101957	1.17664	0.23934	0.999559	TP73-AS1
ENSG00000214954	24.9845	0.403718	0.343223	1.17625	0.239493	NA	LRRC69
ENSG00000250012	3.32747	-1.1958	1.01662	-1.17625	0.239496	NA	AC079848.1
ENSG00000140961	973.757	-0.0735907	0.062565	-1.17623	0.239504	0.999559	OSGIN1
ENSG00000125775	5.47222	0.856186	0.727916	1.17622	0.239508	NA	SDCBP2
ENSG00000164776	23.5477	0.424829	0.36124	1.17603	0.239583	NA	PHKG1
ENSG00000169762	307.798	-0.116816	0.0993375	-1.17595	0.239615	0.999559	TAPT1
ENSG00000230965	1.95246	-1.5113	1.28522	-1.17591	0.239631	NA	SNX18P13
ENSG00000235095	13.5226	0.555318	0.472328	1.1757	0.239713	NA	AC099654.2
ENSG00000163803	15.4902	-0.502708	0.4276	-1.17565	0.239734	NA	PLB1
ENSG00000205853	7.24035	-0.759771	0.64632	-1.17553	0.239781	NA	RFPL3S
ENSG00000280347	157.982	0.159426	0.135692	1.17491	0.24003	0.999559	AC000123.3
ENSG00000163320	1978.62	-0.0579203	0.0493102	-1.17461	0.24015	0.999559	CGGBP1
ENSG00000115866	1806.77	-0.0588227	0.050082	-1.17453	0.240184	0.999559	DARS
ENSG00000115850	4.04598	1.03767	0.883719	1.17421	0.24031	NA	LCT
ENSG00000227471	262.643	0.125936	0.107265	1.17406	0.240369	0.999559	AKR1B15
ENSG00000173715	197.833	0.144884	0.123404	1.17406	0.24037	0.999559	C11orf80
ENSG00000169379	620.62	0.0964297	0.0821388	1.17398	0.240402	0.999559	ARL13B
ENSG00000242747	2.00638	-1.50044	1.27823	-1.17384	0.240458	NA	AC090515.1
ENSG00000262703	15.1105	-0.507685	0.432543	-1.17372	0.240507	NA	AC009121.1
ENSG00000129667	787.726	0.0762437	0.064982	1.17331	0.240673	0.999559	RHBDF2
ENSG00000179218	6442.54	0.0504956	0.0430374	1.1733	0.240677	0.999559	CALR
ENSG00000091490	1052.15	0.0698858	0.0595702	1.17317	0.240729	0.999559	SEL1L3
ENSG00000175073	920.51	0.0758611	0.0646682	1.17308	0.240763	0.999559	VCPIP1
ENSG00000186919	7.33272	0.726943	0.619693	1.17307	0.240768	NA	ZACN
ENSG00000226309	2.36802	1.37639	1.17343	1.17296	0.24081	NA	SMARCE1P2
ENSG00000152229	3.22579	1.16175	0.990534	1.17285	0.240856	NA	PSTPIP2
ENSG00000248559	12.5891	-0.555216	0.473406	-1.17281	0.240871	NA	AC109454.2
ENSG00000127586	339.651	0.113011	0.0963632	1.17276	0.240891	0.999559	CHTF18
ENSG00000207003	6.37624	-0.800092	0.682276	-1.17268	0.240924	NA	RNU6-611P
ENSG00000257270	25.8029	-0.385126	0.328525	-1.17229	0.241082	NA	AL928654.2
ENSG00000135048	5701.59	0.0455599	0.0388727	1.17203	0.241185	0.999559	TMEM2
ENSG00000228290	11.9417	-0.582163	0.49672	-1.17201	0.241191	NA	TBX18-AS1
ENSG00000183773	23.4029	0.403964	0.344715	1.17188	0.241245	NA	AIFM3
ENSG00000101138	696.014	-0.086909	0.0741653	-1.17183	0.241266	0.999559	CSTF1
ENSG00000227008	166.958	0.170651	0.145644	1.17169	0.24132	0.999559	AL009174.1
ENSG00000112294	462.039	-0.0962035	0.0821069	-1.17168	0.241324	0.999559	ALDH5A1
ENSG00000280109	35.703	0.351918	0.300395	1.17152	0.24139	NA	PLAC4
ENSG00000238041	7.61615	-0.723059	0.617355	-1.17122	0.24151	NA	AP004245.1
ENSG00000145604	653.331	-0.085392	0.0729147	-1.17112	0.24155	0.999559	SKP2
ENSG00000289924	2.30671	1.36662	1.16747	1.17058	0.241766	NA
ENSG00000269929	87.06	-0.215278	0.183911	-1.17055	0.241778	0.999559	AL158152.1
ENSG00000100941	3256.87	0.0647073	0.0552971	1.17018	0.24193	0.999559	PNN
ENSG00000184708	310.255	-0.116924	0.0999304	-1.17005	0.241979	0.999559	EIF4ENIF1
ENSG00000273576	35.6325	0.329964	0.28203	1.16996	0.242017	NA	AC009283.1
ENSG00000135766	823.891	0.0914222	0.0781439	1.16992	0.242033	0.999559	EGLN1
ENSG00000250802	70.0907	-0.239392	0.204632	-1.16987	0.242054	0.999559	ZBED3-AS1
ENSG00000176714	119.007	-0.184774	0.157946	-1.16985	0.24206	0.999559	CCDC121
ENSG00000104714	460.328	0.0967277	0.0826852	1.16983	0.242069	0.999559	ERICH1
ENSG00000259032	38.4274	0.321919	0.275191	1.1698	0.242081	NA	ENSAP2
ENSG00000148926	688.313	-0.0866214	0.0740575	-1.16965	0.242142	0.999559	ADM
ENSG00000235852	5.86907	0.832645	0.711891	1.16963	0.242152	NA	AC005540.1
ENSG00000155252	569.132	0.09435	0.0806676	1.16961	0.242156	0.999559	PI4K2A
ENSG00000106462	1123.13	-0.0674278	0.057653	-1.16954	0.242184	0.999559	EZH2
ENSG00000124571	1586.77	0.0609118	0.0520919	1.16931	0.242277	0.999559	XPO5
ENSG00000125977	2939.43	-0.0515517	0.0440904	-1.16923	0.242313	0.999559	EIF2S2
ENSG00000110925	419.238	0.104965	0.0897758	1.16919	0.242325	0.999559	CSRNP2
ENSG00000279500	34.7536	0.330817	0.283056	1.16873	0.242511	NA	AC108704.2
ENSG00000234589	10.7042	0.610141	0.522343	1.16808	0.242772	NA	AC125807.1
ENSG00000071282	847.234	-0.0770069	0.0659275	-1.16805	0.242785	0.999559	LMCD1
ENSG00000078070	254.828	0.125641	0.107585	1.16783	0.242876	0.999559	MCCC1
ENSG00000196337	3.64462	-1.05788	0.906028	-1.1676	0.242967	NA	CGB7
ENSG00000273066	31.901	-0.345267	0.295732	-1.1675	0.243009	NA	AL355987.4
ENSG00000182704	2955.52	-0.0504659	0.043227	-1.16746	0.243024	0.999559	TSKU
ENSG00000164048	147.578	-0.162717	0.13938	-1.16744	0.243032	0.999559	ZNF589
ENSG00000189114	219.597	-0.138401	0.118552	-1.16743	0.243035	0.999559	BLOC1S3
ENSG00000282057	43.4678	0.297867	0.255177	1.16729	0.243092	NA	AC092807.3
ENSG00000277270	3.51327	1.05981	0.907941	1.16727	0.243102	NA	AL160412.1
ENSG00000235890	16.4088	0.484484	0.415059	1.16726	0.243104	NA	TSPEAR-AS1
ENSG00000167635	4508.54	0.0488711	0.0418681	1.16726	0.243104	0.999559	ZNF146
ENSG00000173653	310.779	-0.115295	0.0987834	-1.16715	0.243149	0.999559	RCE1
ENSG00000156508	12814	0.047136	0.0403923	1.16695	0.243229	0.999559	EEF1A1
ENSG00000243802	10.8286	-0.61078	0.523456	-1.16682	0.243283	NA	AC090589.1
ENSG00000270006	9.6485	-0.646375	0.554023	-1.16669	0.243334	NA	AC010531.6
ENSG00000089248	1472.5	0.0650697	0.0557746	1.16665	0.24335	0.999559	ERP29
ENSG00000175221	192.433	-0.144737	0.124073	-1.16655	0.243392	0.999559	MED16
ENSG00000197223	309.426	-0.117075	0.100364	-1.1665	0.243411	0.999559	C1D
ENSG00000261253	22.3242	0.422974	0.362668	1.16628	0.2435	NA	AC137932.2
ENSG00000114859	63.869	0.249464	0.214	1.16572	0.243729	0.999559	CLCN2
ENSG00000228203	24.6726	-0.398262	0.341653	-1.16569	0.243739	NA	RNF144A-AS1
ENSG00000115368	1678.16	0.0613163	0.0526091	1.16551	0.243813	0.999559	WDR75
ENSG00000287750	29.6851	-0.368925	0.316598	-1.16528	0.243906	NA
ENSG00000115484	7224.84	-0.0405888	0.0348391	-1.16504	0.244004	0.999559	CCT4
ENSG00000196466	39.8389	-0.311665	0.267535	-1.16495	0.244038	NA	ZNF799
ENSG00000182858	154.942	-0.163888	0.140709	-1.16473	0.244129	0.999559	ALG12
ENSG00000196110	79.9834	-0.218563	0.187657	-1.16469	0.244145	0.999559	ZNF699
ENSG00000287910	21.2413	-0.437933	0.376053	-1.16455	0.244201	NA
ENSG00000127083	3.98128	1.02544	0.880578	1.1645	0.24422	NA	OMD
ENSG00000234617	4.7046	0.918053	0.788422	1.16442	0.244254	NA	SNRK-AS1
ENSG00000287535	2.31094	1.35469	1.16368	1.16414	0.244368	NA
ENSG00000103335	1948.92	0.0605766	0.052038	1.16408	0.24439	0.999559	PIEZO1
ENSG00000168487	994.984	0.0718639	0.0617347	1.16408	0.244393	0.999559	BMP1
ENSG00000143190	938.477	-0.0747406	0.0642063	-1.16407	0.244396	0.999559	POU2F1
ENSG00000070404	1613.33	0.0616621	0.0529747	1.16399	0.244427	0.999559	FSTL3
ENSG00000286319	5.15508	0.901705	0.774686	1.16396	0.244439	NA
ENSG00000124275	895.612	0.0721721	0.0620154	1.16378	0.244514	0.999559	MTRR
ENSG00000257545	5.27879	-0.879273	0.755753	-1.16344	0.244651	NA	AC079385.1
ENSG00000173320	299.584	-0.12104	0.104055	-1.16323	0.244737	0.999559	STOX2
ENSG00000160207	18.4504	-0.454631	0.390866	-1.16314	0.244774	NA	HSF2BP
ENSG00000099203	144.947	0.167667	0.144153	1.16312	0.244782	0.999559	TMED1
ENSG00000167733	22.4043	-0.411524	0.353848	-1.163	0.244831	NA	HSD11B1L
ENSG00000260144	3.49664	1.06314	0.914147	1.16298	0.244837	NA	AC100827.2
ENSG00000261173	7.02149	0.752731	0.6475	1.16252	0.245024	NA	AC018845.3
ENSG00000161277	114.485	-0.197387	0.169803	-1.16245	0.245052	0.999559	THAP8
ENSG00000107341	1958.2	-0.0570055	0.049049	-1.16222	0.245147	0.999559	UBE2R2
ENSG00000234213	8.76777	-0.665543	0.572743	-1.16203	0.245224	NA	FHP1
ENSG00000087586	2405.5	-0.0528021	0.0454414	-1.16198	0.245243	0.999559	AURKA
ENSG00000148702	6.99781	0.759998	0.654205	1.16171	0.245353	NA	HABP2
ENSG00000264853	3.60882	-1.04789	0.902052	-1.16167	0.245369	NA	AC011933.2
ENSG00000007168	4324.82	-0.0451074	0.0388389	-1.16139	0.245481	0.999559	PAFAH1B1
ENSG00000104823	1442.67	-0.0669555	0.0576539	-1.16133	0.245506	0.999559	ECH1
ENSG00000185339	87.2234	0.208796	0.179792	1.16132	0.245512	0.999559	TCN2
ENSG00000255933	4.30921	0.970894	0.836074	1.16125	0.245539	NA	AC117500.2
ENSG00000225511	3.58198	-1.05657	0.909923	-1.16116	0.245577	NA	LINC00475
ENSG00000188801	1.94965	-1.50462	1.29598	-1.16099	0.245645	NA	ZNF322P1
ENSG00000145495	2961.27	0.0554404	0.047761	1.16079	0.245728	0.999559	2022-03-06
ENSG00000109163	10.2864	0.612742	0.527874	1.16077	0.245734	NA	GNRHR
ENSG00000148356	400.453	-0.104338	0.0898987	-1.16061	0.245799	0.999559	LRSAM1
ENSG00000167775	668.529	0.0830233	0.0715636	1.16013	0.245995	0.999559	CD320
ENSG00000100311	131.521	0.170515	0.147013	1.15987	0.246103	0.999559	PDGFB
ENSG00000175449	38.0897	-0.3342	0.288166	-1.15975	0.24615	NA	RFESD
ENSG00000197965	2985	-0.0486671	0.0419662	-1.15967	0.246182	0.999559	MPZL1
ENSG00000234460	41.4342	0.302364	0.260737	1.15965	0.246192	NA	AL772337.3
ENSG00000261934	6.18184	0.837461	0.722188	1.15962	0.246205	NA	PCDHGA9
ENSG00000257752	5.28802	-0.889326	0.767117	-1.15931	0.24633	NA	AC091516.1
ENSG00000185808	181.786	-0.148195	0.127898	-1.1587	0.246579	0.999559	PIGP
ENSG00000124549	47.9146	0.285087	0.246047	1.15867	0.246592	0.999559	BTN2A3P
ENSG00000163435	1362.22	-0.0638163	0.055088	-1.15844	0.246683	0.999559	ELF3
ENSG00000215571	2.77014	-1.22288	1.05569	-1.15837	0.246711	NA	GRK6P1
ENSG00000162813	414.311	-0.102471	0.0884711	-1.15824	0.246765	0.999559	BPNT1
ENSG00000089091	124.882	0.181889	0.157044	1.15821	0.24678	0.999559	DZANK1
ENSG00000288911	3.62094	-1.04717	0.904375	-1.15789	0.246909	NA
ENSG00000234832	6.19968	0.782486	0.676004	1.15752	0.247061	NA	AL096677.1
ENSG00000169062	627.924	-0.0835733	0.0722023	-1.15749	0.247073	0.999559	UPF3A
ENSG00000050130	1461.61	-0.0610619	0.0527551	-1.15746	0.247085	0.999559	JKAMP
ENSG00000133119	1476.78	-0.0618791	0.0534671	-1.15733	0.247137	0.999559	RFC3
ENSG00000163681	987.453	0.071576	0.0618664	1.15695	0.247295	0.999559	SLMAP
ENSG00000183098	397.487	-0.110417	0.09545	-1.1568	0.247353	0.999559	GPC6
ENSG00000135698	519.953	-0.0925985	0.0800591	-1.15663	0.247425	0.999559	MPHOSPH6
ENSG00000287202	24.7361	0.388599	0.335981	1.15661	0.247431	NA
ENSG00000225751	3.20433	-1.23579	1.0686	-1.15646	0.247492	NA	AC087501.1
ENSG00000143153	4444.5	0.0486788	0.0420944	1.15642	0.24751	0.999559	ATP1B1
ENSG00000136861	2133.63	0.0536722	0.0464127	1.15641	0.247512	0.999559	CDK5RAP2
ENSG00000135631	808.504	0.0743511	0.0642953	1.1564	0.247517	0.999559	RAB11FIP5
ENSG00000214784	12.8614	-0.537213	0.464583	-1.15633	0.247544	NA	AC010468.1
ENSG00000217488	2.43369	-1.37383	1.18824	-1.15619	0.247603	NA	AL356057.1
ENSG00000238172	1.86519	1.48905	1.28798	1.15612	0.247633	NA	RPS2P35
ENSG00000274386	9.02492	-0.647311	0.560039	-1.15583	0.24775	NA	TMEM269
ENSG00000260083	18.0495	0.45939	0.397457	1.15582	0.247753	NA	MIR762HG
ENSG00000103495	728.413	-0.0813931	0.0704258	-1.15573	0.247792	0.999559	MAZ
ENSG00000100345	15873.3	0.0438439	0.0379376	1.15568	0.247811	0.999559	MYH9
ENSG00000156787	369.707	-0.107427	0.0929706	-1.15549	0.24789	0.999559	TBC1D31
ENSG00000104415	8.04155	0.696727	0.603047	1.15534	0.24795	NA	WISP1
ENSG00000159871	2.84047	-1.20037	1.0391	-1.1552	0.248008	NA	LYPD5
ENSG00000147799	336.879	0.112711	0.0975761	1.15511	0.248047	0.999559	ARHGAP39
ENSG00000088812	2075.62	0.0585924	0.050731	1.15496	0.248106	0.999559	ATRN
ENSG00000012504	3.9469	1.0361	0.897164	1.15486	0.248149	NA	NR1H4
ENSG00000137142	217.345	-0.138423	0.119868	-1.1548	0.248174	0.999559	IGFBPL1
ENSG00000287166	3.61334	-1.04972	0.909226	-1.15452	0.248286	NA
ENSG00000093100	14.7079	-0.503578	0.436189	-1.1545	0.248297	NA	AC016026.1
ENSG00000213782	53.213	0.268496	0.232577	1.15444	0.248319	0.999559	DDX47
ENSG00000215041	532.411	0.0923245	0.079977	1.15439	0.248341	0.999559	NEURL4
ENSG00000118162	172.912	0.156803	0.135836	1.15435	0.248357	0.999559	KPTN
ENSG00000241468	1350.05	0.0738563	0.0639976	1.15405	0.24848	0.999559	ATP5MF
ENSG00000131100	1344.62	0.0718036	0.0622258	1.15392	0.248533	0.999559	ATP6V1E1
ENSG00000168781	186.857	0.144891	0.125572	1.15385	0.248564	0.999559	PPIP5K1
ENSG00000181381	899.136	0.0764646	0.0662797	1.15367	0.248637	0.999559	DDX60L
ENSG00000077458	342.889	-0.120069	0.104082	-1.1536	0.248663	0.999559	FAM76B
ENSG00000278259	3.9395	1.02526	0.888781	1.15356	0.248681	NA	MYO19
ENSG00000261002	3.62688	-1.05209	0.912169	-1.15339	0.248751	NA	AC036103.1
ENSG00000029993	2150.82	-0.0533592	0.046264	-1.15336	0.248761	0.999559	HMGB3
ENSG00000124532	645.444	-0.0864093	0.0749247	-1.15328	0.248795	0.999559	MRS2
ENSG00000101236	438.072	0.0989456	0.0857956	1.15327	0.248799	0.999559	RNF24
ENSG00000259172	5.75836	0.828061	0.718072	1.15317	0.248839	NA	AC023024.1
ENSG00000263766	17.1152	0.471928	0.409248	1.15316	0.248845	NA	AC025682.1
ENSG00000276180	5.54948	-0.837992	0.726728	-1.1531	0.248868	NA	HIST1H4I
ENSG00000272482	15.3687	0.510336	0.442619	1.15299	0.248914	NA	AC254633.1
ENSG00000122687	10.5325	0.612788	0.531599	1.15273	0.249022	NA	MRM2
ENSG00000231210	1.8683	1.491	1.29358	1.15262	0.249068	NA	LINC01510
ENSG00000143799	3979.27	0.044764	0.038839	1.15255	0.249095	0.999559	PARP1
ENSG00000135241	607.967	0.0855573	0.0742427	1.1524	0.249156	0.999559	PNPLA8
ENSG00000257267	521.639	0.0914122	0.0793261	1.15236	0.249173	0.999559	ZNF271P
ENSG00000105926	830.274	-0.0789978	0.0685636	-1.15218	0.249246	0.999559	MPP6
ENSG00000114115	7.58975	-0.709011	0.615567	-1.1518	0.249403	NA	RBP1
ENSG00000165995	34.7062	0.344753	0.299331	1.15175	0.249426	NA	CACNB2
ENSG00000270571	2.74478	-1.21487	1.05488	-1.15166	0.249461	NA	AC007681.1
ENSG00000259790	25.0444	-0.392635	0.340947	-1.1516	0.249484	NA	ANP32BP1
ENSG00000013374	1189.84	-0.0657713	0.0571188	-1.15148	0.249533	0.999559	NUB1
ENSG00000168488	2080.41	0.0567014	0.0492439	1.15144	0.249551	0.999559	ATXN2L
ENSG00000289691	3.637	-1.05811	0.918998	-1.15137	0.249579	NA
ENSG00000105771	729.62	0.0792203	0.0688143	1.15122	0.249643	0.999559	SMG9
ENSG00000119283	49.9408	-0.279946	0.243182	-1.15118	0.249659	0.999559	TRIM67
ENSG00000116396	187.687	-0.149411	0.129834	-1.15079	0.24982	0.999559	KCNC4
ENSG00000286116	3.49205	1.04752	0.910293	1.15075	0.249835	NA
ENSG00000198380	2635.93	-0.0532568	0.0462923	-1.15044	0.249961	0.999559	GFPT1
ENSG00000269487	2.28416	1.37751	1.19761	1.15021	0.250055	NA	AC008635.1
ENSG00000035115	232.191	0.133911	0.116454	1.1499	0.250186	0.999559	SH3YL1
ENSG00000278869	3.52519	1.06943	0.930082	1.14983	0.250216	NA	BX539320.1
ENSG00000143256	697.165	0.0832459	0.0724009	1.14979	0.25023	0.999559	PFDN2
ENSG00000158315	43.6288	0.303065	0.263669	1.14941	0.250386	NA	RHBDL2
ENSG00000188931	80.9184	-0.224158	0.195074	-1.14909	0.250519	0.999559	CFAP126
ENSG00000240751	5.22228	-0.889227	0.77387	-1.14906	0.250529	NA	AC026348.1
ENSG00000186115	2.76565	-1.22486	1.06607	-1.14894	0.25058	NA	CYP4F2
ENSG00000164535	411.036	0.103685	0.0902607	1.14873	0.250669	0.999559	DAGLB
ENSG00000100376	236.819	-0.130173	0.113343	-1.14848	0.250769	0.999559	FAM118A
ENSG00000128039	41.2595	-0.322089	0.280468	-1.1484	0.250803	NA	SRD5A3
ENSG00000257058	2.28099	1.34645	1.17247	1.14839	0.250809	NA	AP001363.2
ENSG00000243279	171.565	-0.152613	0.132941	-1.14798	0.250979	0.999559	PRAF2
ENSG00000289059	2.82103	-1.19505	1.04116	-1.14781	0.251047	NA
ENSG00000183092	48.6233	0.278789	0.242903	1.14774	0.251076	0.999559	BEGAIN
ENSG00000136997	1700.16	0.0573643	0.049984	1.14765	0.251112	0.999559	MYC
ENSG00000168925	1.84885	1.50674	1.31295	1.1476	0.251134	NA	CTRB1
ENSG00000260193	18.0596	-0.454379	0.395953	-1.14756	0.25115	NA	AL138781.1
ENSG00000180357	2120.26	0.0546356	0.0476178	1.14738	0.251226	0.999559	ZNF609
ENSG00000223374	9.3456	-0.658777	0.574161	-1.14738	0.251227	NA	AC005104.1
ENSG00000143994	21.8919	0.413545	0.360453	1.14729	0.25126	NA	ABHD1
ENSG00000224251	79.7065	-0.223823	0.1951	-1.14722	0.25129	0.999559	AL391427.1
ENSG00000280414	4.06185	-1.01583	0.885553	-1.14711	0.251335	NA	AC018470.1
ENSG00000119938	368.862	-0.106018	0.0924263	-1.14706	0.251357	0.999559	PPP1R3C
ENSG00000186854	121.606	0.177698	0.154976	1.14661	0.251541	0.999559	TRABD2A
ENSG00000170275	3766.8	-0.0453507	0.0395549	-1.14653	0.251577	0.999559	CRTAP
ENSG00000122376	956.507	-0.07271	0.0634237	-1.14642	0.251623	0.999559	FAM35A
ENSG00000085719	2647.66	-0.0527438	0.0460082	-1.1464	0.251629	0.999559	CPNE3
ENSG00000160051	51.3603	0.280035	0.244283	1.14636	0.251648	0.999559	IQCC
ENSG00000197077	795.859	-0.0840415	0.0733137	-1.14633	0.25166	0.999559	KIAA1671
ENSG00000140691	144.895	-0.166691	0.145415	-1.14631	0.251667	0.999559	ARMC5
ENSG00000005893	3061.4	-0.0512207	0.044699	-1.1459	0.251836	0.999559	LAMP2
ENSG00000261008	32.6332	-0.350423	0.305816	-1.14586	0.251852	NA	LINC01572
ENSG00000281691	9.93882	0.624079	0.544645	1.14584	0.251859	NA	RBM5-AS1
ENSG00000222448	4.4714	-0.962592	0.840157	-1.14573	0.251908	NA	RN7SKP150
ENSG00000115935	324.041	-0.117597	0.102659	-1.14551	0.251998	0.999559	WIPF1
ENSG00000162062	288.697	-0.119449	0.104286	-1.1454	0.252045	0.999559	TEDC2
ENSG00000215018	5.07313	0.869699	0.759502	1.14509	0.252171	NA	COL28A1
ENSG00000228049	10.7496	0.608055	0.531038	1.14503	0.252196	NA	POLR2J2
ENSG00000248483	6.4413	-0.774589	0.676625	-1.14478	0.252299	NA	POU5F2
ENSG00000054118	3542.27	0.0468061	0.0408864	1.14478	0.252299	0.999559	THRAP3
ENSG00000259736	6.72646	-0.745942	0.651912	-1.14424	0.252526	NA	CRTC3-AS1
ENSG00000119638	1656.71	-0.0563648	0.0492714	-1.14397	0.252638	0.999559	NEK9
ENSG00000233061	1.85195	1.50899	1.31913	1.14393	0.252653	NA	TTLL7-IT1
ENSG00000283566	2.73966	1.21614	1.06337	1.14367	0.252759	NA	AC243725.1
ENSG00000166398	340.795	0.111204	0.0972431	1.14357	0.252801	0.999559	KIAA0355
ENSG00000166086	98.0378	0.208191	0.182068	1.14348	0.252838	0.999559	JAM3
ENSG00000188895	1535.65	-0.0591913	0.0517667	-1.14342	0.252863	0.999559	MSL1
ENSG00000198513	126.997	-0.176539	0.15441	-1.14332	0.252907	0.999559	ATL1
ENSG00000174292	33.2823	-0.336934	0.294715	-1.14325	0.252933	NA	TNK1
ENSG00000198346	37.0797	-0.316434	0.27681	-1.14315	0.252978	NA	ZNF813
ENSG00000102081	1413.55	-0.0643004	0.0562525	-1.14307	0.253011	0.999559	FMR1
ENSG00000135473	337.811	0.120295	0.105245	1.143	0.253037	0.999559	PAN2
ENSG00000238199	2.26322	1.36597	1.19513	1.14295	0.253059	NA	UBE2V2P3
ENSG00000236091	1.84116	1.47396	1.28985	1.14274	0.253147	NA	LINC02243
ENSG00000147044	1198.11	-0.0685257	0.0599767	-1.14254	0.25323	0.999559	CASK
ENSG00000136425	209.165	0.141428	0.123829	1.14212	0.253403	0.999559	CIB2
ENSG00000162402	2457.51	0.055332	0.048453	1.14197	0.253466	0.999559	USP24
ENSG00000187778	1093.28	0.0705046	0.0617461	1.14185	0.253518	0.999559	MCRS1
ENSG00000145685	1928.29	0.0574057	0.0502826	1.14166	0.253596	0.999559	LHFPL2
ENSG00000196368	88.7776	-0.207163	0.181481	-1.14151	0.253656	0.999559	NUDT11
ENSG00000205138	278.995	0.119608	0.10479	1.14141	0.253699	0.999559	SDHAF1
ENSG00000265800	23.6519	0.398615	0.349333	1.14108	0.253838	NA	AC022211.3
ENSG00000270344	41.911	-0.298493	0.261607	-1.141	0.253872	NA	POC1B-AS1
ENSG00000265749	14.8628	-0.522963	0.4584	-1.14084	0.253935	NA	AC135178.3
ENSG00000289250	4.42929	-0.967461	0.848065	-1.14079	0.253959	NA
ENSG00000230953	16.9725	-0.471485	0.413449	-1.14037	0.254132	NA	AC099677.1
ENSG00000145041	1050.5	0.0681488	0.0597647	1.14029	0.254167	0.999559	DCAF1
ENSG00000215154	52.1503	0.26652	0.233775	1.14007	0.254256	0.999559	AC141586.1
ENSG00000158717	218.355	-0.133882	0.117434	-1.14006	0.254262	0.999559	RNF166
ENSG00000125952	611.346	-0.086111	0.0755467	-1.13984	0.254354	0.999559	MAX
ENSG00000131503	116.82	0.183673	0.161184	1.13953	0.254484	0.999559	ANKHD1
ENSG00000265100	5.15616	-0.905013	0.794295	-1.13939	0.25454	NA	AC005332.1
ENSG00000269910	16.6284	0.471047	0.41351	1.13914	0.254644	NA	AL049840.2
ENSG00000151445	322.466	-0.115271	0.101218	-1.13884	0.25477	0.999559	VIPAS39
ENSG00000149201	4.41369	-0.92623	0.813359	-1.13877	0.254799	NA	CCDC81
ENSG00000142252	98.2792	0.194837	0.171127	1.13856	0.254889	0.999559	GEMIN7
ENSG00000178974	576.895	0.0883467	0.0776034	1.13844	0.254938	0.999559	FBXO34
ENSG00000119718	707.698	0.0795843	0.0699068	1.13843	0.254939	0.999559	EIF2B2
ENSG00000119574	255.281	-0.128569	0.11296	-1.13818	0.255045	0.999559	ZBTB45
ENSG00000205758	275.099	-0.121005	0.106324	-1.13808	0.255087	0.999559	CRYZL1
ENSG00000104976	206.286	0.140237	0.123245	1.13787	0.255173	0.999559	SNAPC2
ENSG00000197555	325.002	-0.11512	0.101179	-1.13779	0.255208	0.999559	SIPA1L1
ENSG00000236811	3.62724	-1.02937	0.904958	-1.13748	0.25534	NA	GAPDHP2
ENSG00000272909	7.86436	-0.691575	0.608059	-1.13735	0.255393	NA	AL122035.2
ENSG00000187391	37.0295	-0.31784	0.279492	-1.13721	0.255452	NA	MAGI2
ENSG00000077380	1403.51	-0.0620126	0.0545397	-1.13702	0.255532	0.999559	DYNC1I2
ENSG00000198841	109.102	0.184522	0.162309	1.13686	0.255598	0.999559	KTI12
ENSG00000132376	488.653	0.0929275	0.081742	1.13684	0.255606	0.999559	INPP5K
ENSG00000140859	3983.6	0.0452473	0.0398027	1.13679	0.255626	0.999559	KIFC3
ENSG00000165661	1172.43	0.0690287	0.0607234	1.13677	0.255633	0.999559	QSOX2
ENSG00000168936	390.539	-0.10537	0.0927041	-1.13663	0.255695	0.999559	TMEM129
ENSG00000147155	639.493	-0.0949996	0.0835818	-1.13661	0.255703	0.999559	EBP
ENSG00000100802	115.26	-0.179119	0.157624	-1.13637	0.255802	0.999559	C14orf93
ENSG00000166405	63.663	-0.2445	0.215211	-1.1361	0.255916	0.999559	RIC3
ENSG00000166123	323.641	-0.123882	0.109049	-1.13602	0.25595	0.999559	GPT2
ENSG00000109762	299.209	0.11942	0.105123	1.136	0.255957	0.999559	SNX25
ENSG00000163918	814.692	0.0757565	0.0666898	1.13595	0.255976	0.999559	RFC4
ENSG00000167880	710.674	-0.0816026	0.0718365	-1.13595	0.255978	0.999559	EVPL
ENSG00000213695	3.1102	1.13161	0.996563	1.13552	0.256159	NA	RPS7P14
ENSG00000244687	111.556	-0.182002	0.160283	-1.1355	0.256165	0.999559	UBE2V1
ENSG00000189171	375.767	0.102984	0.0906968	1.13548	0.256174	0.999559	S100A13
ENSG00000165119	10490.5	-0.0370996	0.0326747	-1.13542	0.256198	0.999559	HNRNPK
ENSG00000255112	1109.51	0.0650246	0.0572773	1.13526	0.256267	0.999559	CHMP1B
ENSG00000153914	2086.29	-0.056759	0.0499972	-1.13524	0.256273	0.999559	SREK1
ENSG00000259295	5.04015	0.878513	0.77393	1.13513	0.25632	NA	CSPG4P12
ENSG00000228315	83.4427	0.212367	0.187092	1.1351	0.256335	0.999559	GUSBP11
ENSG00000066084	1922.56	0.0554929	0.048898	1.13487	0.25643	0.999559	DIP2B
ENSG00000265205	33.5392	-0.335918	0.296021	-1.13478	0.256469	NA	AC010761.3
ENSG00000166068	716.301	-0.0797731	0.0703167	-1.13448	0.256592	0.999559	SPRED1
ENSG00000082512	379.345	-0.102288	0.0901737	-1.13434	0.256652	0.999559	TRAF5
ENSG00000114062	1868.47	-0.0547402	0.0482591	-1.1343	0.25667	0.999559	UBE3A
ENSG00000224713	3.4621	1.04164	0.918439	1.13414	0.256734	NA	AC025165.1
ENSG00000176783	786.472	-0.0749096	0.0660541	-1.13406	0.256767	0.999559	RUFY1
ENSG00000288838	5.22523	-0.865728	0.763611	-1.13373	0.256908	NA
ENSG00000269439	30.8896	0.344925	0.304253	1.13368	0.256929	NA	AC010618.3
ENSG00000273381	2.79144	-1.17897	1.03998	-1.13365	0.256942	NA	AL158071.4
ENSG00000105053	527.839	0.092752	0.0818331	1.13343	0.257034	0.999559	VRK3
ENSG00000186897	52.4335	-0.264673	0.233552	-1.13325	0.257108	0.999559	C1QL4
ENSG00000116704	404.201	-0.102886	0.0907948	-1.13317	0.257143	0.999559	SLC35D1
ENSG00000185621	151.632	-0.157821	0.139283	-1.1331	0.257173	0.999559	LMLN
ENSG00000107201	11.9641	0.549828	0.485283	1.13301	0.257212	NA	DDX58
ENSG00000075089	659.511	-0.083072	0.0733326	-1.13281	0.257294	0.999559	ACTR6
ENSG00000136231	763.435	-0.0763806	0.067429	-1.13276	0.257317	0.999559	IGF2BP3
ENSG00000114251	25.3336	-0.374513	0.330623	-1.13275	0.257319	NA	WNT5A
ENSG00000289005	5.43879	0.837937	0.739795	1.13266	0.257357	NA
ENSG00000289981	5.43879	0.837937	0.739795	1.13266	0.257357	NA
ENSG00000270589	25.128	-0.382034	0.337309	-1.13259	0.257385	NA	AL158163.1
ENSG00000253298	5.48773	0.859028	0.758467	1.13258	0.257389	NA	LINC01845
ENSG00000125354	319.602	-0.113027	0.0997966	-1.13257	0.257394	0.999559	2022-09-06
ENSG00000254543	34.5949	-0.324257	0.286313	-1.13253	0.257413	NA	HSPD1P2
ENSG00000289885	3.53935	1.10031	0.971724	1.13232	0.257498	NA
ENSG00000164008	52.0037	0.265558	0.234537	1.13227	0.257523	0.999559	C1orf50
ENSG00000277007	10.18	-0.624976	0.552096	-1.13201	0.257632	NA	AC096642.1
ENSG00000072849	1096.77	-0.0674608	0.0595962	-1.13196	0.25765	0.999559	DERL2
ENSG00000091106	6.15442	0.770297	0.680615	1.13177	0.257733	NA	NLRC4
ENSG00000185615	4.34649	0.969904	0.857095	1.13162	0.257795	NA	PDIA2
ENSG00000239559	130.53	0.172832	0.152752	1.13146	0.257862	0.999559	RPL37P2
ENSG00000221869	258.615	0.123545	0.109208	1.13128	0.257937	0.999559	CEBPD
ENSG00000150316	568.925	0.0910956	0.0805315	1.13118	0.257979	0.999559	CWC15
ENSG00000180817	2384.97	-0.0510455	0.0451335	-1.13099	0.258059	0.999559	PPA1
ENSG00000130726	8668.93	-0.0395301	0.034953	-1.13095	0.258077	0.999559	TRIM28
ENSG00000242259	216.49	-0.133246	0.117822	-1.13091	0.258091	0.999559	C22orf39
ENSG00000171634	3340.5	0.057478	0.0508259	1.13088	0.258106	0.999559	BPTF
ENSG00000225195	6.78806	-0.735301	0.650302	-1.13071	0.258178	NA	AC078962.1
ENSG00000163565	90.6539	-0.20048	0.177319	-1.13061	0.258218	0.999559	IFI16
ENSG00000114744	757.312	-0.0796652	0.0704739	-1.13042	0.258299	0.999559	COMMD2
ENSG00000176978	666.72	0.0805804	0.0712945	1.13025	0.258373	0.999559	DPP7
ENSG00000167283	931.737	0.0738049	0.0653023	1.1302	0.258391	0.999559	ATP5MG
ENSG00000100401	2088.42	0.055299	0.0489306	1.13015	0.258413	0.999559	RANGAP1
ENSG00000196411	776.664	-0.0814142	0.0720396	-1.13013	0.258421	0.999559	EPHB4
ENSG00000139645	3755.96	0.0452803	0.0400682	1.13008	0.258442	0.999559	ANKRD52
ENSG00000147872	587.283	-0.0917687	0.0812073	-1.13005	0.258453	0.999559	PLIN2
ENSG00000261546	6.54981	0.744284	0.658636	1.13004	0.25846	NA	AC135782.3
ENSG00000267394	13.9452	0.522102	0.462026	1.13003	0.258465	NA	AC004596.1
ENSG00000267858	90.7607	0.204967	0.181385	1.13001	0.258471	0.999559	MZF1-AS1
ENSG00000266651	26.0849	0.396204	0.350762	1.12955	0.258664	NA	AC093484.4
ENSG00000287032	1.93331	-1.49343	1.32223	-1.12947	0.258698	NA
ENSG00000231905	1.88022	1.51045	1.33732	1.12945	0.258707	NA	SETP10
ENSG00000179431	514.913	0.0904259	0.0800709	1.12932	0.258762	0.999559	FJX1
ENSG00000263232	12.3201	0.534845	0.473667	1.12916	0.258831	NA	ATP5F1AP3
ENSG00000253276	183.155	0.145319	0.128705	1.12908	0.258862	0.999559	CCDC71L
ENSG00000131584	285.506	-0.123683	0.109571	-1.1288	0.258982	0.999559	ACAP3
ENSG00000125505	14.5054	0.50271	0.445378	1.12873	0.259013	NA	MBOAT7
ENSG00000100580	1047.39	0.0682524	0.0604698	1.1287	0.259024	0.999559	TMED8
ENSG00000005189	134.394	-0.171268	0.151749	-1.12863	0.259054	0.999559	REXO5
ENSG00000167747	2030.97	0.0590239	0.0523032	1.12849	0.259111	0.999559	C19orf48
ENSG00000137992	419.238	-0.104949	0.0929998	-1.12849	0.259113	0.999559	DBT
ENSG00000221978	1181.07	0.0689265	0.0610982	1.12813	0.259266	0.999559	CCNL2
ENSG00000235427	11.7171	0.572418	0.507406	1.12813	0.259267	NA	AC006159.1
ENSG00000260592	1.83524	1.47992	1.31254	1.12752	0.259522	NA	AC130456.3
ENSG00000256450	4.32246	0.962515	0.853663	1.12751	0.259526	NA	AC007552.1
ENSG00000125991	1747.41	0.0592906	0.0525913	1.12738	0.25958	0.999559	ERGIC3
ENSG00000186665	252.704	-0.123026	0.109132	-1.12731	0.259613	0.999559	C17orf58
ENSG00000108175	2027.12	-0.0535789	0.0475299	-1.12727	0.259629	0.999559	ZMIZ1
ENSG00000122912	359.559	-0.106654	0.0946136	-1.12725	0.259635	0.999559	SLC25A16
ENSG00000234518	320.282	-0.113796	0.100956	-1.12718	0.259665	0.999559	PTGES3P1
ENSG00000236449	4.40861	0.973514	0.863712	1.12713	0.259689	NA	AC010894.3
ENSG00000165028	47.5103	-0.278227	0.246848	-1.12712	0.259692	0.999559	NIPSNAP3B
ENSG00000114166	512.78	-0.0887332	0.0787292	-1.12707	0.259714	0.999559	KAT2B
ENSG00000011523	501.934	-0.0897517	0.0796411	-1.12695	0.259763	0.999559	CEP68
ENSG00000227496	10.2035	-0.613857	0.544708	-1.12695	0.259765	NA	AC099066.2
ENSG00000237190	594.961	-0.0905776	0.0803807	-1.12686	0.259803	0.999559	CDKN2AIPNL
ENSG00000243244	10.7482	-0.598974	0.531587	-1.12677	0.259841	NA	STON1
ENSG00000141449	72.2578	-0.226682	0.201182	-1.12675	0.259848	0.999559	GREB1L
ENSG00000072954	25.2209	0.389127	0.345373	1.12668	0.259876	NA	TMEM38A
ENSG00000285906	52.4692	-0.276705	0.245651	-1.12642	0.25999	0.999559
ENSG00000088247	3218.07	-0.046088	0.0409225	-1.12623	0.26007	0.999559	KHSRP
ENSG00000187325	762.869	-0.0764518	0.0678879	-1.12615	0.260103	0.999559	TAF9B
ENSG00000131730	31.3739	0.338362	0.300473	1.1261	0.260124	NA	CKMT2
ENSG00000288596	55.1211	0.25303	0.224769	1.12574	0.260277	0.999559
ENSG00000130332	468.658	0.102468	0.0910287	1.12567	0.260307	0.999559	LSM7
ENSG00000267082	1.83496	1.47019	1.30639	1.12539	0.260425	NA	AC011472.1
ENSG00000133985	93.6838	-0.198049	0.176006	-1.12524	0.260486	0.999559	TTC9
ENSG00000233369	88.2686	-0.20988	0.186527	-1.1252	0.260505	0.999559	GTF2IP4
ENSG00000236698	435.659	-0.0971572	0.08635	-1.12516	0.260523	0.999559	EIF1AXP1
ENSG00000145192	3.4652	1.0424	0.92647	1.12513	0.260533	NA	AHSG
ENSG00000254676	8.13718	-0.70089	0.622992	-1.12504	0.260572	NA	AP000873.4
ENSG00000243696	4.76345	-0.868191	0.771717	-1.12501	0.260584	NA	AC006254.1
ENSG00000117407	4.6554	0.911493	0.810221	1.12499	0.260592	NA	ARTN
ENSG00000132819	308.424	0.112662	0.100165	1.12477	0.260688	0.999559	RBM38
ENSG00000006007	1729.56	-0.054409	0.0483775	-1.12467	0.260727	0.999559	GDE1
ENSG00000283709	14.5601	0.495273	0.440403	1.12459	0.260763	NA	FAM238C
ENSG00000270553	5.55289	0.845867	0.75221	1.12451	0.260798	NA	AC011921.3
ENSG00000181852	567.18	0.0923165	0.0820986	1.12446	0.260819	0.999559	RNF41
ENSG00000107957	249.703	0.125937	0.112017	1.12426	0.260901	0.999559	SH3PXD2A
ENSG00000280213	44.2178	0.285872	0.254298	1.12416	0.260945	NA	UCKL1-AS1
ENSG00000270460	1.90586	1.49795	1.3328	1.12392	0.261049	NA	AC106900.2
ENSG00000086288	1.88464	1.47396	1.31157	1.12381	0.261093	NA	NME8
ENSG00000072134	470.319	0.0938796	0.083544	1.12371	0.261134	0.999559	EPN2
ENSG00000174238	1898.79	0.0539062	0.0479796	1.12352	0.261215	0.999559	PITPNA
ENSG00000109971	25767.7	0.0455764	0.0405689	1.12343	0.261254	0.999559	HSPA8
ENSG00000197345	845.69	0.0835535	0.0743847	1.12326	0.261326	0.999559	MRPL21
ENSG00000177842	106.407	-0.18912	0.168389	-1.12311	0.26139	0.999559	ZNF620
ENSG00000162702	2198.31	0.0563766	0.0502011	1.12301	0.261431	0.999559	ZNF281
ENSG00000257474	7.68232	-0.704287	0.627198	-1.12291	0.261476	NA	AC027288.1
ENSG00000149506	2.66452	1.20623	1.07442	1.12268	0.261571	NA	ZP1
ENSG00000120217	45.2147	0.289774	0.258123	1.12262	0.2616	NA	CD274
ENSG00000001460	128.728	0.17388	0.154892	1.12259	0.261613	0.999559	STPG1
ENSG00000162444	11.2618	0.571277	0.50895	1.12246	0.261666	NA	RBP7
ENSG00000087206	884.843	0.0703128	0.062655	1.12222	0.261769	0.999559	UIMC1
ENSG00000116560	6745.42	-0.0384457	0.0342692	-1.12187	0.261916	0.999559	SFPQ
ENSG00000270236	3.6314	-1.05457	0.940215	-1.12163	0.26202	NA	AL162730.1
ENSG00000124486	7617.03	0.0403868	0.0360086	1.12159	0.262038	0.999559	USP9X
ENSG00000228328	24.4248	-0.387546	0.345589	-1.12141	0.262114	NA	AL158201.1
ENSG00000106789	30.8616	0.337111	0.300722	1.12101	0.262285	NA	CORO2A
ENSG00000135338	74.2386	-0.217115	0.193754	-1.12057	0.262471	0.999559	LCA5
ENSG00000100815	1143.98	0.0803212	0.071684	1.12049	0.262505	0.999559	TRIP11
ENSG00000259419	7.82746	-0.684374	0.610782	-1.12049	0.262506	NA	HNRNPCP3
ENSG00000267136	1.87844	1.47017	1.3121	1.12047	0.262512	NA	AP005131.1
ENSG00000286757	2.32322	1.41002	1.25853	1.12037	0.262555	NA
ENSG00000177453	6.11646	0.798639	0.712843	1.12036	0.262562	NA	NIM1K
ENSG00000207359	3.42489	1.06126	0.947347	1.12025	0.262608	NA	RNU6-925P
ENSG00000138376	633.547	-0.0815749	0.07282	-1.12023	0.262617	0.999559	BARD1
ENSG00000214812	2.69315	1.24144	1.10826	1.12017	0.262641	NA	AL137792.1
ENSG00000250569	5.20156	-0.857839	0.765924	-1.12	0.262712	NA	NTAN1P2
ENSG00000168159	1449	-0.064055	0.0571962	-1.11992	0.262749	0.999559	RNF187
ENSG00000078401	1783.37	0.0550406	0.0491606	1.11961	0.262881	0.999559	EDN1
ENSG00000218891	393.799	-0.102361	0.0914395	-1.11944	0.262954	0.999559	ZNF579
ENSG00000258983	3.8245	0.979944	0.875515	1.11928	0.263022	NA	AL162171.2
ENSG00000167815	3.81717	0.986055	0.881045	1.11919	0.26306	NA	PRDX2
ENSG00000259165	9.32875	-0.622131	0.555922	-1.1191	0.263099	NA	DDX18P1
ENSG00000273024	6.00635	-0.80622	0.720424	-1.11909	0.263101	NA	INTS4P2
ENSG00000289347	6.53887	0.769248	0.687389	1.11909	0.263103	NA
ENSG00000242498	854.963	-0.071019	0.0634619	-1.11908	0.263105	0.999559	ARPIN
ENSG00000132541	357.609	-0.106656	0.0953133	-1.11901	0.263138	0.999559	RIDA
ENSG00000205885	384.272	0.102735	0.0918116	1.11897	0.263152	0.999559	C1RL-AS1
ENSG00000197329	49.248	0.268071	0.239573	1.11895	0.26316	0.999559	PELI1
ENSG00000144815	1698.35	-0.0558663	0.0499411	-1.11865	0.263291	0.999559	NXPE3
ENSG00000105321	398.507	0.102296	0.0914505	1.11859	0.263315	0.999559	CCDC9
ENSG00000056277	335.793	-0.10795	0.0965082	-1.11856	0.263329	0.999559	ZNF280C
ENSG00000289875	6.75838	-0.736254	0.658232	-1.11853	0.26334	NA
ENSG00000164970	399.856	0.104739	0.0936542	1.11836	0.263412	0.999559	FAM219A
ENSG00000172748	29.0387	-0.358858	0.320891	-1.11832	0.263432	NA	ZNF596
ENSG00000159111	950.79	0.0695169	0.0621675	1.11822	0.263474	0.999559	MRPL10
ENSG00000100342	72.9949	-0.222882	0.199328	-1.11817	0.263495	0.999559	APOL1
ENSG00000047662	2.63916	1.22127	1.09222	1.11815	0.263502	NA	FAM184B
ENSG00000279766	5.33342	-0.844822	0.75563	-1.11804	0.263551	NA	AC067931.1
ENSG00000084092	496.098	-0.0885434	0.079196	-1.11803	0.263555	0.999559	NOA1
ENSG00000160993	115.782	0.175318	0.156814	1.11801	0.263565	0.999559	ALKBH4
ENSG00000143569	2785.36	0.0476526	0.042631	1.11779	0.263656	0.999559	UBAP2L
ENSG00000126091	58.3662	-0.25681	0.229786	-1.1176	0.263736	0.999559	ST3GAL3
ENSG00000153086	5.10893	0.859356	0.769005	1.11749	0.263784	NA	ACMSD
ENSG00000273010	6.14702	0.763444	0.683238	1.11739	0.263827	NA	AL360270.3
ENSG00000067596	1764.95	0.0571882	0.0511846	1.11729	0.263869	0.999559	DHX8
ENSG00000158636	578.701	0.0847587	0.0758702	1.11715	0.263928	0.999559	EMSY
ENSG00000106153	2921.34	0.0547141	0.0489776	1.11712	0.263941	0.999559	CHCHD2
ENSG00000072736	512.662	-0.0877356	0.0785549	-1.11687	0.26405	0.999559	NFATC3
ENSG00000285427	1.96148	-1.51051	1.3525	-1.11683	0.264067	NA	SOD2-OT1
ENSG00000283813	4.75295	-0.878982	0.787166	-1.11664	0.264148	NA	MIR4485
ENSG00000236047	3.80948	0.970242	0.869118	1.11635	0.264271	NA	AC073410.1
ENSG00000164627	4.80102	-0.861497	0.771744	-1.1163	0.264294	NA	KIF6
ENSG00000113194	2222.36	0.0509808	0.04567	1.11629	0.264299	0.999559	FAF2
ENSG00000107263	1319.13	0.0610725	0.054711	1.11627	0.264305	0.999559	RAPGEF1
ENSG00000136238	4801.55	-0.0412887	0.0369912	-1.11618	0.264347	0.999559	RAC1
ENSG00000166435	172.411	-0.145286	0.130165	-1.11617	0.264351	0.999559	XRRA1
ENSG00000042088	385.797	-0.100754	0.0902784	-1.11604	0.264404	0.999559	TDP1
ENSG00000166797	1268.68	-0.0644477	0.0577469	-1.11604	0.264406	0.999559	FAM96A
ENSG00000171885	2.31266	-1.28696	1.15316	-1.11603	0.264409	NA	AQP4
ENSG00000167680	333.973	-0.11238	0.100698	-1.11601	0.264419	0.999559	SEMA6B
ENSG00000213609	120.986	-0.174908	0.156747	-1.11586	0.264481	0.999559	RPL7AP50
ENSG00000284735	14.0328	0.498642	0.446983	1.11557	0.264605	NA	AL139424.3
ENSG00000117643	8.18427	-0.66679	0.597726	-1.11555	0.264617	NA	MAN1C1
ENSG00000248265	4.9736	0.840889	0.753801	1.11553	0.264622	NA	AC023794.1
ENSG00000239926	3.2535	-1.11895	1.00315	-1.11543	0.264666	NA	PRDX3P4
ENSG00000114279	30.3928	-0.341939	0.306596	-1.11527	0.264733	NA	FGF12
ENSG00000149932	491.991	-0.0937803	0.0840943	-1.11518	0.264773	0.999559	TMEM219
ENSG00000288764	12.6286	0.526993	0.47258	1.11514	0.26479	NA
ENSG00000216425	1.81712	1.45842	1.30788	1.1151	0.264807	NA	AC004066.1
ENSG00000250896	12.3304	-0.531682	0.4769	-1.11487	0.264906	NA	RNPS1P1
ENSG00000140830	337.664	-0.108273	0.0971337	-1.11468	0.264987	0.999559	TXNL4B
ENSG00000083097	203.316	0.136734	0.122669	1.11465	0.265	0.999559	DOPEY1
ENSG00000063127	78.3289	0.2255	0.202314	1.11461	0.265019	0.999559	SLC6A16
ENSG00000006740	155.339	-0.151464	0.135935	-1.11425	0.265174	0.999559	ARHGAP44
ENSG00000095464	6.76549	-0.732062	0.657074	-1.11412	0.265226	NA	PDE6C
ENSG00000244218	6.83597	-0.74078	0.664921	-1.11409	0.265242	NA	RN7SL81P
ENSG00000153130	1048.73	-0.0792685	0.0711534	-1.11405	0.265257	0.999559	SCOC
ENSG00000255176	6.11827	0.765425	0.687081	1.11402	0.265269	NA	AP000941.1
ENSG00000128563	330.828	0.106073	0.0952183	1.114	0.265279	0.999559	PRKRIP1
ENSG00000165060	260.058	-0.123248	0.110645	-1.11391	0.265319	0.999559	FXN
ENSG00000114573	1349.48	-0.0682768	0.0612992	-1.11383	0.265352	0.999559	ATP6V1A
ENSG00000013810	1862.9	-0.0548562	0.0492536	-1.11375	0.265386	0.999559	TACC3
ENSG00000231530	3.83633	0.97471	0.87523	1.11366	0.265424	NA	AL157932.1
ENSG00000182362	224.799	-0.127884	0.114839	-1.11359	0.265454	0.999559	YBEY
ENSG00000126870	411.272	0.0979254	0.0879429	1.11351	0.265489	0.999559	WDR60
ENSG00000076555	522.414	-0.0873173	0.078433	-1.11327	0.265591	0.999559	ACACB
ENSG00000108819	1148.45	-0.0625182	0.0561585	-1.11325	0.265603	0.999559	PPP1R9B
ENSG00000172215	5.73981	0.795148	0.714321	1.11315	0.265643	NA	CXCR6
ENSG00000052850	84.7131	0.212351	0.190776	1.11309	0.265669	0.999559	ALX4
ENSG00000237685	4.96837	-0.907232	0.815169	-1.11294	0.265735	NA	AL139039.3
ENSG00000140320	262.6	0.12072	0.108493	1.1127	0.265835	0.999559	BAHD1
ENSG00000165215	33.8165	-0.323223	0.290503	-1.11263	0.265867	NA	CLDN3
ENSG00000130703	351.375	0.107378	0.0965167	1.11254	0.265908	0.999559	OSBPL2
ENSG00000263280	4.95415	0.845651	0.760477	1.112	0.266138	NA	AC003965.1
ENSG00000231125	9.97422	-0.607568	0.54638	-1.11199	0.266144	NA	AF129075.1
ENSG00000175161	5.81144	0.835744	0.751617	1.11193	0.266169	NA	CADM2
ENSG00000143545	457.08	0.0928605	0.083514	1.11192	0.266174	0.999559	RAB13
ENSG00000071859	1151.87	0.0656677	0.0590616	1.11185	0.266203	0.999559	FAM50A
ENSG00000196876	268.908	0.116754	0.105015	1.11179	0.266228	0.999559	SCN8A
ENSG00000241511	61.0067	-0.248729	0.223727	-1.11175	0.266244	0.999559	RPS15AP24
ENSG00000214174	171.015	-0.157547	0.141735	-1.11156	0.266326	0.999559	AMZ2P1
ENSG00000286522	5.94909	-0.771422	0.694207	-1.11123	0.266471	NA
ENSG00000259462	7.34505	-0.719299	0.647376	-1.1111	0.266526	NA	CPEB1-AS1
ENSG00000164972	3.63774	-1.01462	0.9134	-1.11081	0.266649	NA	C9orf24
ENSG00000196743	799.9	-0.0810099	0.072929	-1.1108	0.266652	0.999559	GM2A
ENSG00000280402	2.24061	1.34625	1.21243	1.11037	0.266839	NA	AC093525.10
ENSG00000134940	6.74829	-0.776597	0.699489	-1.11023	0.266898	NA	ACRV1
ENSG00000266717	18.974	-0.424563	0.382416	-1.11021	0.266907	NA	AC134407.1
ENSG00000104497	109.076	-0.186776	0.168245	-1.11014	0.266937	0.999559	SNX16
ENSG00000113384	1417.71	-0.060506	0.0545054	-1.11009	0.266959	0.999559	GOLPH3
ENSG00000224324	5.94486	-0.767486	0.691405	-1.11004	0.266983	NA	THAP5P1
ENSG00000168067	195.178	-0.137707	0.124067	-1.10994	0.267024	0.999559	MAP4K2
ENSG00000114026	328.544	-0.107877	0.097206	-1.10978	0.267094	0.999559	OGG1
ENSG00000107672	1111.81	-0.0701595	0.0632203	-1.10976	0.267102	0.999559	NSMCE4A
ENSG00000224012	1.80359	1.46771	1.32254	1.10976	0.267103	NA	AC116917.1
ENSG00000266313	15.1472	0.479987	0.432525	1.10973	0.267114	NA	AC026254.2
ENSG00000172432	392.074	0.099418	0.0895911	1.10969	0.267134	0.999559	GTPBP2
ENSG00000095319	2416.34	-0.0486108	0.0438077	-1.10964	0.267155	0.999559	NUP188
ENSG00000122490	177.761	0.147521	0.132951	1.10959	0.267177	0.999559	PQLC1
ENSG00000157020	1699.82	0.0577212	0.0520205	1.10959	0.267178	0.999559	SEC13
ENSG00000218582	106.023	-0.1821	0.164121	-1.10955	0.267194	0.999559	GAPDHP63
ENSG00000047936	15.4877	0.469047	0.422799	1.10938	0.267264	NA	ROS1
ENSG00000227304	3.91857	-0.950578	0.856933	-1.10928	0.26731	NA	AC067942.1
ENSG00000235989	3.91857	-0.950578	0.856933	-1.10928	0.26731	NA	MORC2-AS1
ENSG00000169783	86.3123	-0.208419	0.187907	-1.10916	0.267363	0.999559	LINGO1
ENSG00000232119	1244.91	-0.0624887	0.0563431	-1.10907	0.267398	0.999559	MCTS1
ENSG00000089902	1167.54	0.0660355	0.0595584	1.10875	0.267537	0.999559	RCOR1
ENSG00000124535	646.301	-0.0801931	0.0723278	-1.10874	0.26754	0.999559	WRNIP1
ENSG00000253773	5.08859	0.875812	0.790003	1.10862	0.267594	NA	C8orf37-AS1
ENSG00000219951	4.75021	-0.862871	0.778334	-1.10861	0.267597	NA	AL391416.1
ENSG00000086598	4943.73	-0.0408396	0.0368428	-1.10848	0.267653	0.999559	TMED2
ENSG00000166450	689.423	-0.086061	0.0776459	-1.10838	0.267699	0.999559	PRTG
ENSG00000275056	8.97625	-0.631282	0.569582	-1.10832	0.267722	NA	AC020663.3
ENSG00000118804	28.3504	0.353224	0.318708	1.1083	0.267732	NA	STBD1
ENSG00000260874	4.47655	-0.937896	0.846305	-1.10822	0.267765	NA	AC106820.5
ENSG00000137145	1675.74	0.0601027	0.0542367	1.10816	0.267795	0.999559	DENND4C
ENSG00000130764	652.346	-0.0797275	0.0719531	-1.10805	0.267841	0.999559	LRRC47
ENSG00000280233	3.9784	-0.949238	0.856766	-1.10793	0.267891	NA	AC015813.7
ENSG00000131149	2024.73	-0.0548173	0.0494823	-1.10782	0.267941	0.999559	GSE1
ENSG00000113396	2.62866	1.20322	1.08622	1.10771	0.267987	NA	SLC27A6
ENSG00000259494	195.533	0.134578	0.121506	1.10758	0.268042	0.999559	MRPL46
ENSG00000232850	4.81004	-0.861899	0.778213	-1.10754	0.268063	NA	PTGES2-AS1
ENSG00000079337	26.6985	-0.373633	0.337356	-1.10753	0.268064	NA	RAPGEF3
ENSG00000171016	587.402	-0.0874155	0.0789425	-1.10733	0.26815	0.999559	PYGO1
ENSG00000159409	2.86622	-1.1804	1.06611	-1.1072	0.268208	NA	CELF3
ENSG00000116478	1395.16	0.0582777	0.0526414	1.10707	0.268263	0.999559	HDAC1
ENSG00000184254	342.323	-0.10597	0.0957219	-1.10706	0.268267	0.999559	ALDH1A3
ENSG00000166532	899.441	-0.0748698	0.0676293	-1.10706	0.268267	0.999559	RIMKLB
ENSG00000188112	41.7044	0.288369	0.260494	1.10701	0.26829	NA	C6orf132
ENSG00000133398	640.441	0.0795919	0.0719089	1.10684	0.268362	0.999559	MED10
ENSG00000263370	2.77413	1.22069	1.10298	1.10672	0.268416	NA	AC104564.1
ENSG00000214132	5.55829	-0.833131	0.752822	-1.10668	0.268433	NA	AC094103.1
ENSG00000261150	15.7663	0.485667	0.438852	1.10668	0.268433	NA	EPPK1
ENSG00000109270	362.852	-0.101031	0.0912938	-1.10666	0.268441	0.999559	LAMTOR3
ENSG00000108590	235.775	-0.124684	0.112675	-1.10658	0.268476	0.999559	MED31
ENSG00000115944	1600.8	-0.0579107	0.0523438	-1.10635	0.268575	0.999559	COX7A2L
ENSG00000188827	374.512	-0.103036	0.0931343	-1.10632	0.268589	0.999559	SLX4
ENSG00000207031	2.28588	-1.27272	1.15042	-1.1063	0.268595	NA	SNORD59A
ENSG00000134779	1304.52	-0.0606707	0.0548483	-1.10615	0.26866	0.999559	TPGS2
ENSG00000196182	221.826	0.126954	0.114778	1.10608	0.268692	0.999559	STK40
ENSG00000279700	10.5079	0.569481	0.514865	1.10608	0.268693	NA	AC131212.2
ENSG00000280088	90.1763	-0.203168	0.183696	-1.106	0.268726	0.999559	AC126474.2
ENSG00000116830	1145.97	0.0632986	0.0572345	1.10595	0.268747	0.999559	TTF2
ENSG00000225213	7.96939	0.659663	0.596624	1.10566	0.268874	NA	AC073367.1
ENSG00000108479	519.306	-0.0893498	0.0808207	-1.10553	0.26893	0.999559	GALK1
ENSG00000272910	3.96486	-0.947106	0.856748	-1.10547	0.268958	NA	AC090425.2
ENSG00000166889	2059.64	0.0554079	0.0501238	1.10542	0.268976	0.999559	PATL1
ENSG00000287125	7.99836	-0.664818	0.601434	-1.10539	0.268991	NA
ENSG00000242078	2.82384	-1.19879	1.08456	-1.10533	0.269018	NA	AC084864.1
ENSG00000198056	713.039	-0.0789399	0.0714182	-1.10532	0.269021	0.999559	PRIM1
ENSG00000167619	51.347	-0.269014	0.243392	-1.10527	0.269042	0.999559	TMEM145
ENSG00000280254	45.4924	-0.278074	0.251641	-1.10504	0.269141	NA	AC233723.2
ENSG00000232926	2.62246	1.20045	1.08643	1.10495	0.269181	NA	AC000078.1
ENSG00000184619	123.616	-0.176576	0.159809	-1.10492	0.269195	0.999559	KRBA2
ENSG00000287245	5.39367	0.829655	0.750965	1.10478	0.269253	NA
ENSG00000171421	520.942	0.0917894	0.0830875	1.10473	0.269276	0.999559	MRPL36
ENSG00000237887	2.31718	-1.29025	1.16801	-1.10466	0.269309	NA	RPL23AP32
ENSG00000285999	11.7275	-0.56336	0.510045	-1.10453	0.269363	NA
ENSG00000180964	481.931	-0.0897636	0.0812791	-1.10439	0.269425	0.999559	TCEAL8
ENSG00000287234	2.26327	-1.29835	1.17566	-1.10435	0.26944	NA
ENSG00000161958	3.89453	-0.961848	0.871148	-1.10412	0.269543	NA	FGF11
ENSG00000229917	3.95407	-0.96501	0.874038	-1.10408	0.269558	NA	RPL7P46
ENSG00000276048	7.96079	0.694365	0.62894	1.10402	0.269583	NA	RF02250
ENSG00000289443	22.3714	-0.395184	0.357954	-1.10401	0.26959	NA
ENSG00000227051	287.766	-0.11328	0.102623	-1.10384	0.269664	0.999559	C14orf132
ENSG00000287934	6.85506	0.709048	0.642393	1.10376	0.269697	NA
ENSG00000272345	4.94365	0.836614	0.757975	1.10375	0.269702	NA	AL031775.1
ENSG00000236861	3.89417	-0.984919	0.892365	-1.10372	0.269716	NA	AC006378.1
ENSG00000257390	4.9799	0.853024	0.772895	1.10367	0.269735	NA	AC023055.1
ENSG00000232065	3.60599	-1.04215	0.944266	-1.10366	0.26974	NA	LINC01063
ENSG00000104177	1092.68	-0.0694705	0.0629468	-1.10364	0.26975	0.999559	MYEF2
ENSG00000186812	373.192	-0.0992201	0.0899299	-1.10331	0.269894	0.999559	ZNF397
ENSG00000268201	8.29378	-0.662683	0.60066	-1.10326	0.269915	NA	AC020915.2
ENSG00000106609	2398.45	-0.0520896	0.0472198	-1.10313	0.269971	0.999559	TMEM248
ENSG00000130772	204.068	0.132779	0.120374	1.10306	0.270002	0.999559	MED18
ENSG00000249212	2.61477	1.17767	1.06768	1.10302	0.270019	NA	ATP1B1P1
ENSG00000055609	1584.58	0.0571342	0.0518027	1.10292	0.270062	0.999559	KMT2C
ENSG00000246339	17.5037	-0.438599	0.397717	-1.10279	0.270118	NA	EXTL3-AS1
ENSG00000187824	63.0459	-0.243704	0.221036	-1.10256	0.27022	0.999559	TMEM220
ENSG00000257907	1.79457	1.472	1.33555	1.10217	0.270386	NA	EEF1A1P17
ENSG00000224078	2005.03	-0.0589132	0.0534584	-1.10204	0.270445	0.999559	SNHG14
ENSG00000266538	10.8499	-0.57168	0.51875	-1.10203	0.270447	NA	AC005838.2
ENSG00000153790	74.7288	-0.217239	0.197187	-1.10169	0.270597	0.999559	C7orf31
ENSG00000242299	1095.89	0.0740914	0.0672529	1.10168	0.270599	0.999559	AC073861.1
ENSG00000249572	33.7954	0.321188	0.29156	1.10162	0.270627	NA	AC034231.1
ENSG00000196081	36.7867	-0.321161	0.291536	-1.10162	0.270628	NA	ZNF724
ENSG00000267656	2.63909	1.19552	1.08527	1.10159	0.270641	NA	AP001357.2
ENSG00000287932	9.40429	0.607445	0.551437	1.10157	0.27065	NA
ENSG00000116729	218.45	0.130055	0.118077	1.10145	0.270703	0.999559	WLS
ENSG00000184949	86.5685	0.20692	0.187899	1.10123	0.270796	0.999559	FAM227A
ENSG00000271602	22.8968	-0.385559	0.350136	-1.10117	0.270823	NA	KRT8P49
ENSG00000126243	343.82	0.108412	0.0984605	1.10107	0.270866	0.999559	LRFN3
ENSG00000263680	6.4732	0.729479	0.662552	1.10101	0.270891	NA	AC007639.1
ENSG00000272979	3.68507	-1.03296	0.938202	-1.101	0.270897	NA	AC093388.1
ENSG00000112640	476.917	0.0918015	0.0834058	1.10066	0.271044	0.999559	PPP2R5D
ENSG00000165898	328.246	-0.118075	0.107295	-1.10046	0.27113	0.999559	ISCA2
ENSG00000135926	1210.99	0.0631901	0.0574227	1.10044	0.271142	0.999559	TMBIM1
ENSG00000185986	115.805	0.1729	0.157166	1.10011	0.271284	0.999559	SDHAP3
ENSG00000132294	2461.67	-0.0566031	0.0514574	-1.1	0.271332	0.999559	EFR3A
ENSG00000197451	5136.55	0.0418587	0.038056	1.09993	0.271365	0.999559	HNRNPAB
ENSG00000289307	2.67608	1.18693	1.07911	1.09991	0.271371	NA
ENSG00000272457	2.62068	1.17372	1.06715	1.09987	0.271391	NA	AC113194.1
ENSG00000223803	62.9075	-0.236438	0.214993	-1.09975	0.271442	0.999559	RPS20P14
ENSG00000258285	1.81993	1.45013	1.31875	1.09963	0.271494	NA	TESC-AS1
ENSG00000261460	3.53301	1.05704	0.961564	1.0993	0.271638	NA	AC009690.2
ENSG00000254929	6.56474	0.742051	0.675203	1.099	0.271767	NA	AL591684.2
ENSG00000169129	543.053	-0.0867299	0.0789253	-1.09889	0.271818	0.999559	AFAP1L2
ENSG00000131979	133.447	0.166412	0.151461	1.09871	0.271896	0.999559	GCH1
ENSG00000145730	480.001	0.0898893	0.0818425	1.09832	0.272065	0.999559	PAM
ENSG00000158711	1248.37	-0.0618494	0.0563174	-1.09823	0.272105	0.999559	ELK4
ENSG00000135108	1709.03	0.0550224	0.0501162	1.0979	0.27225	0.999559	FBXO21
ENSG00000110497	648.122	0.0799743	0.0728499	1.0978	0.272294	0.999559	AMBRA1
ENSG00000280832	48.4421	0.271404	0.247231	1.09777	0.272304	0.999559	GSEC
ENSG00000173848	1525.15	0.0593192	0.0540446	1.0976	0.27238	0.999559	NET1
ENSG00000189007	161.286	-0.1482	0.135035	-1.09749	0.272426	0.999559	ADAT2
ENSG00000189043	2018.42	0.054559	0.0497141	1.09746	0.272442	0.999559	NDUFA4
ENSG00000101745	1114.26	0.135739	0.123699	1.09734	0.272494	0.999559	ANKRD12
ENSG00000154174	2637.71	-0.0506499	0.04617	-1.09703	0.272628	0.999559	TOMM70
ENSG00000179611	125.633	0.165156	0.150581	1.09679	0.272733	0.999559	DGKZP1
ENSG00000109771	37.7018	-0.296896	0.270763	-1.09652	0.272853	NA	LRP2BP
ENSG00000261124	3.98609	-0.933605	0.85178	-1.09606	0.273051	NA	AC135050.4
ENSG00000285970	2.29492	-1.2783	1.16631	-1.09602	0.273069	NA
ENSG00000279021	6.83975	0.701184	0.639755	1.09602	0.27307	NA	AC092139.2
ENSG00000147274	5088.95	-0.0413208	0.0377059	-1.09587	0.273136	0.999559	RBMX
ENSG00000106355	1212.24	-0.0621089	0.0566823	-1.09574	0.273194	0.999559	LSM5
ENSG00000236782	3.02376	1.08269	0.988392	1.09541	0.273337	NA	AL391650.1
ENSG00000236213	2.30401	-1.25066	1.1419	-1.09524	0.273411	NA	AC006369.1
ENSG00000158156	87.1958	-0.210809	0.192485	-1.09519	0.273431	0.999559	XKR8
ENSG00000289288	4.74571	-0.8636	0.788654	-1.09503	0.273503	NA
ENSG00000257086	7.84988	-0.672926	0.614554	-1.09498	0.273524	NA	AP001453.4
ENSG00000197279	25.6299	-0.366946	0.335132	-1.09493	0.273547	NA	ZNF165
ENSG00000164111	4510.28	0.0414936	0.0379003	1.09481	0.2736	0.999559	ANXA5
ENSG00000277053	158.9	-0.149241	0.136342	-1.09461	0.273688	0.999559	GTF2IP1
ENSG00000276691	2.26954	-1.26421	1.15498	-1.09458	0.273702	NA	AC004466.3
ENSG00000172954	1005.41	-0.0667616	0.060997	-1.09451	0.273733	0.999559	LCLAT1
ENSG00000123179	611.826	-0.084331	0.0770584	-1.09438	0.273789	0.999559	EBPL
ENSG00000187122	3.84958	0.966188	0.882866	1.09438	0.27379	NA	SLIT1
ENSG00000136827	1043.18	0.0639836	0.0584751	1.0942	0.273866	0.999559	TOR1A
ENSG00000143367	1224.02	0.0625575	0.0571753	1.09413	0.273896	0.999559	TUFT1
ENSG00000178188	514.556	0.0878489	0.08031	1.09387	0.274011	0.999559	SH2B1
ENSG00000129009	19.2524	-0.428469	0.391706	-1.09385	0.274019	NA	ISLR
ENSG00000165905	21.4348	-0.402073	0.36758	-1.09384	0.274026	NA	LARGE2
ENSG00000214770	11.7227	0.549744	0.502676	1.09363	0.274115	NA	AL161756.1
ENSG00000285909	6.60543	0.743676	0.680054	1.09355	0.27415	NA
ENSG00000175600	8.02932	0.663642	0.606932	1.09344	0.274201	NA	SUGCT
ENSG00000008018	1738.32	-0.0602058	0.0550622	-1.09341	0.274212	0.999559	PSMB1
ENSG00000174236	3.14572	-1.05902	0.968628	-1.09332	0.274253	NA	REP15
ENSG00000144791	916.08	0.0706028	0.0645791	1.09328	0.274272	0.999559	LIMD1
ENSG00000258769	2.30992	-1.25353	1.14719	-1.09269	0.274529	NA	RAP1AP
ENSG00000288721	5.96721	-0.763332	0.698587	-1.09268	0.274535	NA
ENSG00000183161	235.785	-0.122191	0.111828	-1.09267	0.274538	0.999559	FANCF
ENSG00000225855	78.5418	-0.211474	0.193546	-1.09263	0.274555	0.999559	RUSC1-AS1
ENSG00000072609	553.303	-0.0831288	0.0760906	-1.0925	0.274615	0.999559	CHFR
ENSG00000273063	2.25735	-1.29601	1.18655	-1.09225	0.274722	NA	AC007250.1
ENSG00000107815	867.613	0.0739084	0.0676691	1.0922	0.274743	0.999559	TWNK
ENSG00000137699	39.4385	0.294425	0.269615	1.09202	0.274824	NA	TRIM29
ENSG00000100614	1175.43	-0.0667819	0.0611575	-1.09197	0.274848	0.999559	PPM1A
ENSG00000230366	5.35228	0.794176	0.727309	1.09194	0.27486	NA	DSCR9
ENSG00000182257	3.91717	-0.950704	0.870666	-1.09193	0.274866	NA	PRR34
ENSG00000187583	53.0718	0.252434	0.231209	1.0918	0.274921	0.999559	PLEKHN1
ENSG00000214279	8.64147	0.61804	0.566081	1.09179	0.274927	NA	SCART1
ENSG00000249786	2.26363	-1.26118	1.15525	-1.0917	0.274967	NA	EAF1-AS1
ENSG00000140396	1215.47	-0.0671498	0.0615107	-1.09168	0.274975	0.999559	NCOA2
ENSG00000164199	15.8788	0.463881	0.424973	1.09155	0.27503	NA	ADGRV1
ENSG00000157388	90.726	0.205212	0.18804	1.09133	0.27513	0.999559	CACNA1D
ENSG00000268223	2.65854	1.18502	1.08591	1.09127	0.275154	NA	ARL14EPL
ENSG00000138433	415.197	0.0951973	0.0872462	1.09113	0.275214	0.999559	CIR1
ENSG00000237876	5.35396	0.797104	0.730557	1.09109	0.275233	NA	AKR1B1P4
ENSG00000215482	60.9884	-0.234303	0.21477	-1.09095	0.275295	0.999559	CALM2P3
ENSG00000251867	6.71634	-0.743748	0.681926	-1.09066	0.275423	NA	AC009812.1
ENSG00000163161	1148.09	0.0626658	0.0574611	1.09058	0.275459	0.999559	ERCC3
ENSG00000187589	3.04631	1.07542	0.986158	1.09051	0.275488	NA	TERF1P2
ENSG00000180089	15.1849	0.472471	0.433324	1.09034	0.275563	NA	TMEM86B
ENSG00000183864	520.479	0.0870889	0.079888	1.09014	0.275652	0.999559	TOB2
ENSG00000273117	30.8918	-0.326334	0.299384	-1.09002	0.275704	NA	AC144652.1
ENSG00000162692	5.60522	0.882047	0.809205	1.09002	0.275706	NA	VCAM1
ENSG00000177576	51.8944	0.258349	0.237024	1.08997	0.275725	0.999559	C18orf32
ENSG00000118495	181.694	-0.140337	0.128785	-1.0897	0.275846	0.999559	PLAGL1
ENSG00000158106	208.338	0.132213	0.121379	1.08926	0.27604	0.999559	RHPN1
ENSG00000117266	18.6112	0.429425	0.394293	1.0891	0.276108	NA	CDK18
ENSG00000240602	612.078	0.0905378	0.0831469	1.08889	0.276202	0.999559	AADACP1
ENSG00000289335	1.78724	1.48669	1.3657	1.08859	0.276335	NA
ENSG00000143333	4.18364	0.900411	0.827138	1.08859	0.276336	NA	RGS16
ENSG00000163510	617.927	0.0804858	0.0739376	1.08856	0.276346	0.999559	CWC22
ENSG00000165025	3.93032	-0.972944	0.893868	-1.08846	0.27639	NA	SYK
ENSG00000269609	87.4606	-0.200101	0.183862	-1.08832	0.276453	0.999559	RPARP-AS1
ENSG00000239407	54.6207	0.264931	0.243458	1.0882	0.276507	0.999559	Z68871.1
ENSG00000264785	12.9083	0.513697	0.47209	1.08813	0.276536	NA	AC005722.3
ENSG00000261105	3.98602	-0.949822	0.872917	-1.0881	0.276551	NA	LMO7-AS1
ENSG00000262691	21.0909	0.419264	0.385378	1.08793	0.276627	NA	AC040160.1
ENSG00000204514	149.064	0.154329	0.141857	1.08792	0.276629	0.999559	ZNF814
ENSG00000172995	3.84535	0.973312	0.894679	1.08789	0.276644	NA	ARPP21
ENSG00000168078	2185.04	-0.0509579	0.0468462	-1.08777	0.276697	0.999559	PBK
ENSG00000178252	1717.19	0.0554926	0.05102	1.08766	0.276744	0.999559	WDR6
ENSG00000181830	401.865	0.0962524	0.0885025	1.08757	0.276786	0.999559	SLC35C1
ENSG00000164197	5.3185	-0.841416	0.77397	-1.08714	0.276974	NA	RNF180
ENSG00000133789	1893.26	0.0537465	0.0494411	1.08708	0.277001	0.999559	SWAP70
ENSG00000146731	8185.94	-0.0374962	0.0344947	-1.08701	0.277031	0.999559	CCT6A
ENSG00000139194	130.706	0.163809	0.150706	1.08694	0.277061	0.999559	RBP5
ENSG00000050820	1186.67	0.0669967	0.061648	1.08676	0.277142	0.999559	BCAR1
ENSG00000165568	219.658	-0.12991	0.119553	-1.08664	0.277198	0.999559	AKR1E2
ENSG00000235376	53.3055	0.250725	0.230773	1.08646	0.277277	0.999559	RPEL1
ENSG00000103319	719.239	-0.0739045	0.0680235	-1.08646	0.277278	0.999559	EEF2K
ENSG00000066422	913.858	0.0718143	0.0661126	1.08624	0.277371	0.999559	ZBTB11
ENSG00000173542	598.57	-0.0860577	0.0792344	-1.08612	0.277428	0.999559	MOB1B
ENSG00000288701	3425.34	0.0496069	0.0456858	1.08583	0.277555	0.999559
ENSG00000271803	2.27096	-1.26931	1.16902	-1.08579	0.277572	NA	AL121906.1
ENSG00000167100	9.44022	0.615224	0.56689	1.08526	0.277805	NA	SAMD14
ENSG00000231628	7.58201	0.684275	0.630523	1.08525	0.277811	NA	AL133406.2
ENSG00000151665	445.178	-0.096115	0.0885764	-1.08511	0.277874	0.999559	PIGF
ENSG00000290117	3.11894	-1.04846	0.966246	-1.08509	0.277883	NA
ENSG00000266304	9.70919	-0.585677	0.539767	-1.08506	0.277897	NA	LIVAR
ENSG00000250240	1.82135	1.44226	1.32923	1.08503	0.277908	NA	AC008840.1
ENSG00000113272	511.275	0.0882215	0.0813223	1.08484	0.277993	0.999559	THG1L
ENSG00000279873	12.009	-0.589552	0.543453	-1.08483	0.277999	NA	LINC01126
ENSG00000272994	93.1742	-0.193331	0.178225	-1.08476	0.278028	0.999559	AC012360.3
ENSG00000197757	81.1311	-0.212781	0.196231	-1.08434	0.278215	0.999559	HOXC6
ENSG00000214413	498.32	0.0914987	0.0843942	1.08418	0.278284	0.999559	BBIP1
ENSG00000238886	2.80355	-1.17525	1.08415	-1.08404	0.278349	NA	SNORD121A
ENSG00000226266	19.1204	-0.436763	0.402928	-1.08397	0.278377	NA	AC009961.1
ENSG00000106635	716.466	0.0752977	0.069472	1.08386	0.278429	0.999559	BCL7B
ENSG00000137547	1278.77	-0.0660377	0.060929	-1.08385	0.278433	0.999559	MRPL15
ENSG00000250900	3.04469	1.09266	1.00821	1.08376	0.27847	NA	AC008443.6
ENSG00000277373	2.99662	1.07157	0.988771	1.08374	0.278479	NA	AL132765.2
ENSG00000127990	860.943	0.0729845	0.0673456	1.08373	0.278484	0.999559	SGCE
ENSG00000112357	81.6311	-0.208737	0.192612	-1.08371	0.278492	0.999559	PEX7
ENSG00000131873	936.643	-0.0675452	0.0623316	-1.08364	0.278523	0.999559	CHSY1
ENSG00000287454	9.89664	0.617353	0.569703	1.08364	0.278525	NA
ENSG00000175395	167.359	-0.143825	0.132727	-1.08362	0.278534	0.999559	ZNF25
ENSG00000117862	155.422	0.156346	0.144293	1.08353	0.278573	0.999559	TXNDC12
ENSG00000288675	11.1334	-0.555958	0.513122	-1.08348	0.278595	NA
ENSG00000112679	242.849	-0.12174	0.112372	-1.08336	0.278646	0.999559	DUSP22
ENSG00000228175	19.2682	0.419588	0.387309	1.08334	0.278656	NA	GEMIN8P4
ENSG00000254224	3.01015	1.06644	0.984527	1.0832	0.278721	NA	AP003465.1
ENSG00000274364	3.01015	1.06644	0.984527	1.0832	0.278721	NA	AL110115.1
ENSG00000239868	3.01015	1.06644	0.984527	1.0832	0.278721	NA	RN7SL34P
ENSG00000213920	15.5876	0.467427	0.431619	1.08296	0.278825	NA	MDP1
ENSG00000142920	13.4075	-0.508605	0.469742	-1.08273	0.278927	NA	AZIN2
ENSG00000164045	470.049	0.0895776	0.0827714	1.08223	0.279151	0.999559	CDC25A
ENSG00000137944	247.448	-0.120135	0.111009	-1.08221	0.27916	0.999559	KYAT3
ENSG00000279799	8.06004	0.666214	0.615775	1.08191	0.279291	NA	AC006077.2
ENSG00000196236	538.089	-0.086378	0.0798547	-1.08169	0.27939	0.999559	XPNPEP3
ENSG00000175193	195.73	0.143903	0.133047	1.0816	0.279432	0.999559	PARL
ENSG00000149658	1183.47	-0.0626065	0.0578845	-1.08158	0.27944	0.999559	YTHDF1
ENSG00000265261	2.63703	1.16179	1.07428	1.08147	0.27949	NA	AC027575.1
ENSG00000272142	37.2777	0.295369	0.273253	1.08093	0.279727	NA	AL359643.3
ENSG00000226334	2.29357	-1.24484	1.15172	-1.08085	0.279762	NA	AL359182.1
ENSG00000263412	34.6394	-0.310372	0.287183	-1.08075	0.27981	NA	AC004477.1
ENSG00000260898	5.29132	0.803729	0.743747	1.08065	0.279854	NA	ADPGK-AS1
ENSG00000171126	40.3804	-0.289126	0.267554	-1.08063	0.279864	NA	KCNG3
ENSG00000258643	14.2456	-0.491394	0.454808	-1.08044	0.279945	NA	BCL2L2-PABPN1
ENSG00000224031	3.88869	-0.943549	0.873537	-1.08015	0.280076	NA	TCEAL3-AS1
ENSG00000254788	8.61434	0.613926	0.568425	1.08005	0.280121	NA	CKLF-CMTM1
ENSG00000207475	2.23959	-1.28201	1.18711	-1.07994	0.280167	NA	SNORA80E
ENSG00000117616	461.235	0.0914282	0.0846615	1.07993	0.280174	0.999559	RSRP1
ENSG00000186019	12.5993	0.513137	0.475212	1.07981	0.280229	NA	AC021092.1
ENSG00000050030	3.1307	-1.07421	0.995054	-1.07955	0.280341	NA	NEXMIF
ENSG00000268947	15.2833	-0.466758	0.432389	-1.07949	0.280371	NA	AC002128.1
ENSG00000231574	4.97353	0.827634	0.766762	1.07939	0.280414	NA	LINC02015
ENSG00000138080	34.5467	0.307118	0.284574	1.07922	0.28049	NA	EMILIN1
ENSG00000256006	11.4824	-0.535148	0.495911	-1.07912	0.280534	NA	AC084117.1
ENSG00000157927	84.7841	-0.205328	0.190278	-1.07909	0.280546	0.999559	RADIL
ENSG00000269161	7.20347	0.677482	0.627915	1.07894	0.280614	NA	AC010618.2
ENSG00000131724	2394.58	-0.0493971	0.0457849	-1.0789	0.280634	0.999559	IL13RA1
ENSG00000170271	47.83	0.262703	0.243502	1.07885	0.280653	0.999559	FAXDC2
ENSG00000113441	1734.35	-0.0550405	0.0510299	-1.07859	0.280769	0.999559	LNPEP
ENSG00000099625	36.4888	0.303352	0.281281	1.07847	0.280826	NA	CBARP
ENSG00000251365	54.2824	-0.251725	0.233424	-1.0784	0.280854	0.999559	AC122710.2
ENSG00000144959	1677.19	0.0561975	0.0521162	1.07831	0.280896	0.999559	NCEH1
ENSG00000151967	44.4441	-0.276156	0.256143	-1.07813	0.280974	NA	SCHIP1
ENSG00000261342	19.2615	-0.41234	0.382517	-1.07797	0.281049	NA	AC006538.1
ENSG00000087088	1476.25	0.0634154	0.0588408	1.07775	0.281147	0.999559	BAX
ENSG00000226950	333.677	0.109759	0.101842	1.07774	0.281149	0.999559	DANCR
ENSG00000266589	2.3336	-1.27004	1.1785	-1.07767	0.281181	NA	MIR4512
ENSG00000151914	8982.68	0.125254	0.116229	1.07765	0.281188	0.999559	DST
ENSG00000127081	187.163	-0.143152	0.132844	-1.0776	0.281212	0.999559	ZNF484
ENSG00000171453	526.338	0.0912831	0.0847229	1.07743	0.281288	0.999559	POLR1C
ENSG00000142513	5.66971	0.759053	0.704566	1.07733	0.281331	NA	ACP4
ENSG00000134108	2161.23	-0.0520754	0.0483388	-1.0773	0.281346	0.999559	ARL8B
ENSG00000169193	94.3936	-0.189762	0.176158	-1.07723	0.281378	0.999559	CCDC126
ENSG00000117226	39.8225	0.287404	0.266849	1.07703	0.281467	NA	GBP3
ENSG00000178460	21.8173	-0.385469	0.357966	-1.07683	0.281556	NA	MCMDC2
ENSG00000273749	1380.47	0.058513	0.0543392	1.07681	0.281565	0.999559	CYFIP1
ENSG00000102897	452.909	-0.0923748	0.0857912	-1.07674	0.281596	0.999559	LYRM1
ENSG00000115365	1798.67	-0.0587406	0.0545551	-1.07672	0.281605	0.999559	LANCL1
ENSG00000128253	3.15305	-1.06508	0.989394	-1.0765	0.281703	NA	RFPL2
ENSG00000197140	2.29076	-1.23955	1.15159	-1.07638	0.281757	NA	ADAM32
ENSG00000185386	129.966	0.163316	0.151734	1.07633	0.281781	0.999559	MAPK11
ENSG00000244043	2.31893	-1.2539	1.16539	-1.07595	0.281948	NA	RPS27P27
ENSG00000161618	465.499	0.0934386	0.0868442	1.07593	0.281957	0.999559	ALDH16A1
ENSG00000005194	1112.03	0.0684398	0.0636109	1.07591	0.281966	0.999559	CIAPIN1
ENSG00000272894	7.53363	0.674853	0.627278	1.07584	0.281997	NA	AC004982.2
ENSG00000245025	29.9825	-0.351572	0.326849	-1.07564	0.282089	NA	AC107959.1
ENSG00000149308	595.435	0.0799122	0.0743372	1.075	0.282377	0.999559	NPAT
ENSG00000127920	1292.5	-0.0602514	0.0560521	-1.07492	0.282412	0.999559	GNG11
ENSG00000189410	497.419	0.0854562	0.0795055	1.07485	0.282443	0.999559	SH2D5
ENSG00000198848	39.5779	0.28828	0.268237	1.07472	0.2825	NA	CES1
ENSG00000187554	6.99026	-0.698705	0.650186	-1.07462	0.282543	NA	TLR5
ENSG00000229591	3.0265	1.05688	0.983592	1.07451	0.282593	NA	AC006017.1
ENSG00000180066	39.2097	-0.289413	0.269362	-1.07444	0.282626	NA	C10orf91
ENSG00000183763	237.965	-0.123326	0.114783	-1.07443	0.282629	0.999559	TRAIP
ENSG00000288049	3.9471	-0.939117	0.874202	-1.07426	0.282708	NA
ENSG00000001036	1214.82	-0.0592536	0.0551637	-1.07414	0.282759	0.999559	FUCA2
ENSG00000133313	1668.9	0.0528795	0.049234	1.07404	0.282803	0.999559	CNDP2
ENSG00000243449	188.071	-0.143682	0.1338	-1.07386	0.282887	0.999559	C4orf48
ENSG00000163623	8.70043	0.639962	0.595966	1.07382	0.282902	NA	NKX6-1
ENSG00000091317	1716.05	-0.058022	0.0540421	-1.07364	0.282982	0.999559	CMTM6
ENSG00000108961	96.7709	-0.184946	0.172276	-1.07355	0.283026	0.999559	RANGRF
ENSG00000106948	145.08	-0.150294	0.139999	-1.07353	0.283032	0.999559	AKNA
ENSG00000241553	1230.64	0.0665617	0.0620148	1.07332	0.283128	0.999559	ARPC4
ENSG00000162873	9.88474	0.601309	0.560334	1.07313	0.283214	NA	KLHDC8A
ENSG00000240305	3.17115	-1.04556	0.974483	-1.07294	0.283297	NA	AC091152.1
ENSG00000167468	1569.19	0.0578462	0.0539165	1.07288	0.283323	0.999559	GPX4
ENSG00000280055	26.2617	0.351238	0.327398	1.07282	0.283353	NA	TMEM75
ENSG00000185630	3317.03	-0.0446455	0.0416153	-1.07281	0.283354	0.999559	PBX1
ENSG00000164548	1212.43	-0.0619218	0.0577398	-1.07243	0.283527	0.999559	TRA2A
ENSG00000272834	11.2614	0.554457	0.517019	1.07241	0.283535	NA	AL022238.3
ENSG00000179388	2.73507	1.19409	1.11348	1.07239	0.283545	NA	EGR3
ENSG00000223797	31.767	0.317976	0.296555	1.07223	0.283615	NA	ENTPD3-AS1
ENSG00000069329	4340.5	-0.0450863	0.0420526	-1.07214	0.283657	0.999559	VPS35
ENSG00000118579	422.919	-0.0943254	0.0879991	-1.07189	0.283769	0.999559	MED28
ENSG00000184564	157.093	-0.149341	0.139335	-1.07181	0.283806	0.999559	SLITRK6
ENSG00000198908	3.09914	-1.07028	0.998745	-1.07162	0.283889	NA	BHLHB9
ENSG00000256538	2.9816	1.05949	0.988715	1.07159	0.283906	NA	AC046130.2
ENSG00000278616	32.588	0.32737	0.305517	1.07153	0.283932	NA	BEND3P3
ENSG00000207561	2.34749	-1.23685	1.15475	-1.07109	0.284129	NA	MIR635
ENSG00000218274	5.66204	-0.7992	0.746176	-1.07106	0.284142	NA	AL121949.2
ENSG00000172785	221.233	-0.135964	0.126961	-1.07091	0.284209	0.999559	CBWD1
ENSG00000258292	2.22288	-1.31467	1.2278	-1.07075	0.284282	NA	LINC02410
ENSG00000108518	12522.4	0.048047	0.0448811	1.07054	0.284376	0.999559	PFN1
ENSG00000177725	15.0819	-0.480971	0.449316	-1.07045	0.284416	NA	AC105206.1
ENSG00000130255	2243.62	0.0634097	0.059243	1.07033	0.28447	0.999559	RPL36
ENSG00000162819	1257.34	-0.0673487	0.0629239	-1.07032	0.284475	0.999559	BROX
ENSG00000249216	7.17833	0.675652	0.631289	1.07027	0.284496	NA	AC105389.2
ENSG00000262420	5.30034	0.802701	0.750022	1.07024	0.284513	NA	AC007613.1
ENSG00000277218	5.34007	0.784647	0.733155	1.07023	0.284514	NA	AL139123.1
ENSG00000283689	4.02366	-0.924597	0.863982	-1.07016	0.284548	NA	AC018553.2
ENSG00000143862	435.097	0.0905236	0.0846235	1.06972	0.284745	0.999559	ARL8A
ENSG00000247627	49.1637	-0.258195	0.24138	-1.06966	0.284773	0.999559	MTND4P12
ENSG00000133065	770.908	0.0720364	0.0673659	1.06933	0.284921	0.999559	SLC41A1
ENSG00000204634	1777.42	0.052495	0.0490982	1.06918	0.284987	0.999559	TBC1D8
ENSG00000116679	2129.44	-0.0523892	0.0490009	-1.06915	0.285003	0.999559	IVNS1ABP
ENSG00000115257	13.9181	0.478682	0.447733	1.06912	0.285015	NA	PCSK4
ENSG00000100030	2450.76	-0.0469407	0.0439071	-1.06909	0.285028	0.999559	MAPK1
ENSG00000160679	1443.89	0.0559214	0.0523102	1.06904	0.285054	0.999559	CHTOP
ENSG00000177197	2.59383	1.16686	1.09155	1.06899	0.285072	NA	PCNPP5
ENSG00000188992	6.31379	-0.739605	0.691869	-1.06899	0.285072	NA	LIPI
ENSG00000159674	5.63214	0.7561	0.707401	1.06884	0.285141	NA	SPON2
ENSG00000160172	117.956	-0.166508	0.15583	-1.06852	0.285286	0.999559	FAM86C2P
ENSG00000198034	10285	0.0483333	0.0452356	1.06848	0.285305	0.999559	RPS4X
ENSG00000233846	48.0082	0.259152	0.242615	1.06816	0.285447	0.999559	SELENOTP1
ENSG00000259972	101.288	-0.181286	0.16974	-1.06802	0.28551	0.999559	AC009120.2
ENSG00000272108	4.00967	-0.958094	0.897112	-1.06798	0.285531	NA	AC244517.1
ENSG00000143512	288.199	0.109971	0.102981	1.06787	0.285579	0.999559	HHIPL2
ENSG00000286134	10.7924	-0.590408	0.552888	-1.06786	0.285583	NA
ENSG00000216639	3.15791	-1.03755	0.971772	-1.06769	0.285659	NA	AL133406.1
ENSG00000267147	24.8201	-0.360231	0.337498	-1.06736	0.28581	NA	LINC01842
ENSG00000066583	434.344	-0.0897414	0.0840947	-1.06715	0.285905	0.999559	ISOC1
ENSG00000188856	6.74086	0.693786	0.650141	1.06713	0.285913	NA	RPSAP47
ENSG00000198108	5.39548	0.79202	0.742233	1.06708	0.285937	NA	CHSY3
ENSG00000080819	516.694	-0.0868568	0.0813989	-1.06705	0.285949	0.999559	CPOX
ENSG00000260877	107.269	-0.1732	0.162327	-1.06698	0.285981	0.999559	AP005233.2
ENSG00000231806	40.2718	-0.283925	0.266105	-1.06697	0.285987	NA	PCAT7
ENSG00000092820	8741.87	0.0345617	0.0323929	1.06695	0.285993	0.999559	EZR
ENSG00000147419	997.636	-0.0714154	0.0669415	-1.06683	0.286047	0.999559	CCDC25
ENSG00000213250	20.5181	-0.435105	0.407958	-1.06654	0.286179	NA	RBMS2P1
ENSG00000279570	2.20941	1.24669	1.16896	1.06649	0.286201	NA	AC099804.1
ENSG00000267375	6.3009	-0.721725	0.676759	-1.06644	0.286223	NA	AC008649.2
ENSG00000261195	4.24222	0.929104	0.871294	1.06635	0.286266	NA	AC027130.1
ENSG00000137193	360.867	-0.101262	0.0949747	-1.0662	0.286332	0.999559	PIM1
ENSG00000241985	8.91119	0.604872	0.567417	1.06601	0.286419	NA	WWTR1-IT1
ENSG00000235865	10.8916	0.56367	0.528815	1.06591	0.286464	NA	GSN-AS1
ENSG00000154889	150.77	0.156208	0.146552	1.06589	0.286474	0.999559	MPPE1
ENSG00000244378	2.5834	1.17444	1.10185	1.06588	0.286476	NA	RPS2P45
ENSG00000269235	7.53276	0.652752	0.612545	1.06564	0.286587	NA	ZNF350-AS1
ENSG00000120685	677.719	-0.0754642	0.0708385	-1.0653	0.28674	0.999559	PROSER1
ENSG00000243243	8.57718	-0.613618	0.576087	-1.06515	0.286809	NA	AC073130.2
ENSG00000196923	650.869	0.0770469	0.0723365	1.06512	0.286823	0.999559	PDLIM7
ENSG00000215089	236.78	-0.1182	0.11101	-1.06476	0.286983	0.999559	KRT18P11
ENSG00000255389	5.15529	-0.811875	0.762557	-1.06467	0.287023	NA	Z97989.1
ENSG00000100299	202.678	-0.131306	0.123347	-1.06453	0.28709	0.999559	ARSA
ENSG00000232098	130.061	0.166326	0.156277	1.0643	0.287192	0.999559	AC012313.1
ENSG00000233608	152.74	-0.147964	0.139037	-1.06421	0.287235	0.999559	TWIST2
ENSG00000100150	101.844	0.180901	0.169999	1.06413	0.287271	0.999559	DEPDC5
ENSG00000181896	194.266	-0.129838	0.122017	-1.0641	0.287283	0.999559	ZNF101
ENSG00000234420	348.858	0.108212	0.101704	1.06399	0.287332	0.999559	ZNF37BP
ENSG00000100324	290.528	0.108428	0.10191	1.06396	0.287348	0.999559	TAB1
ENSG00000236699	4.29237	-0.874352	0.822	-1.06369	0.287469	NA	ARHGEF38
ENSG00000211454	4.27603	-0.869342	0.817549	-1.06335	0.287623	NA	AKR7L
ENSG00000111186	6.79028	0.691913	0.650775	1.06321	0.287685	NA	WNT5B
ENSG00000137814	706.9	-0.0735922	0.0692248	-1.06309	0.287741	0.999559	HAUS2
ENSG00000158483	144.289	0.155759	0.14653	1.06298	0.28779	0.999559	FAM86C1
ENSG00000276846	2.99794	1.04986	0.987761	1.06287	0.287843	NA	AC016590.3
ENSG00000234106	11.5463	0.535528	0.50386	1.06285	0.287849	NA	SRP14P2
ENSG00000206567	98.561	0.187347	0.176278	1.0628	0.287875	0.999559	AC022007.1
ENSG00000123131	1973.21	-0.0542464	0.0510429	-1.06276	0.28789	0.999559	PRDX4
ENSG00000148672	2487.42	-0.0460339	0.0433255	-1.06251	0.288003	0.999559	GLUD1
ENSG00000240135	13.319	0.488047	0.459374	1.06242	0.288046	NA	PSMD12P
ENSG00000175895	231.211	-0.122035	0.114885	-1.06224	0.288128	0.999559	PLEKHF2
ENSG00000103148	633.86	-0.0866599	0.0816054	-1.06194	0.288263	0.999559	NPRL3
ENSG00000107796	63.2403	0.224783	0.21171	1.06175	0.288349	0.999559	ACTA2
ENSG00000018699	943.165	0.0676947	0.0637598	1.06171	0.288366	0.999559	TTC27
ENSG00000109846	6.05276	-0.752631	0.70894	-1.06163	0.288404	NA	CRYAB
ENSG00000250538	4.92569	0.852462	0.803092	1.06148	0.288474	NA	AC104407.1
ENSG00000204628	11221.6	0.0511456	0.0481852	1.06144	0.288491	0.999559	RACK1
ENSG00000146433	831.329	-0.0708652	0.0667666	-1.06139	0.288514	0.999559	TMEM181
ENSG00000164494	311.962	-0.109225	0.10292	-1.06127	0.288569	0.999559	PDSS2
ENSG00000259146	2.19277	1.25275	1.18044	1.06126	0.288571	NA	AC005476.2
ENSG00000286067	153.175	0.145801	0.13739	1.06122	0.288591	0.999559
ENSG00000214460	6.27383	-0.71882	0.677453	-1.06106	0.288661	NA	TPT1P6
ENSG00000240137	23.1446	-0.373997	0.352477	-1.06105	0.288665	NA	ERICH6-AS1
ENSG00000164920	52.2689	-0.252023	0.237605	-1.06068	0.288835	0.999559	OSR2
ENSG00000165091	2.23034	1.25917	1.1872	1.06062	0.288861	NA	TMC1
ENSG00000241472	34.5183	-0.305537	0.288105	-1.06051	0.288915	NA	PTPRG-AS1
ENSG00000272473	50.5393	-0.254887	0.240354	-1.06046	0.288934	0.999559	AC006273.1
ENSG00000106415	36.591	-0.293169	0.27648	-1.06036	0.288981	NA	GLCCI1
ENSG00000103671	565.776	0.0822814	0.0776052	1.06026	0.289028	0.999559	TRIP4
ENSG00000226545	2.24246	1.25752	1.18605	1.06026	0.289028	NA	AL357552.1
ENSG00000197568	31.8148	-0.315567	0.2977	-1.06002	0.289137	NA	HHLA3
ENSG00000156218	7.49562	-0.660627	0.623335	-1.05983	0.289224	NA	ADAMTSL3
ENSG00000282876	2.35059	-1.23385	1.16432	-1.05972	0.28927	NA	Z98752.4
ENSG00000170832	1817.96	0.0519181	0.0489927	1.05971	0.289276	0.999559	USP32
ENSG00000214160	676.275	-0.0757208	0.0714705	-1.05947	0.289386	0.999559	ALG3
ENSG00000169436	6.79556	0.727955	0.687135	1.05941	0.289415	NA	COL22A1
ENSG00000114650	797.073	0.0782043	0.0738301	1.05925	0.289487	0.999559	SCAP
ENSG00000188185	66.9363	0.216777	0.204653	1.05924	0.289489	0.999559	LINC00265
ENSG00000085491	1314.15	-0.06221	0.0587332	-1.0592	0.28951	0.999559	SLC25A24
ENSG00000230325	5.4062	0.791718	0.747569	1.05906	0.289574	NA	AL359921.1
ENSG00000142875	629.326	-0.0829559	0.0783341	-1.059	0.289599	0.999559	PRKACB
ENSG00000204758	87.5539	0.194426	0.183597	1.05898	0.289607	0.999559	AC008429.1
ENSG00000171202	471.189	-0.0985153	0.0930407	-1.05884	0.289672	0.999559	TMEM126A
ENSG00000141556	1170.65	0.0601444	0.0568077	1.05874	0.289719	0.999559	TBCD
ENSG00000290057	6.32289	-0.731096	0.690557	-1.0587	0.289735	NA
ENSG00000229567	4.0338	-0.93192	0.880258	-1.05869	0.289741	NA	AL139421.1
ENSG00000270823	2.96835	1.07098	1.01176	1.05853	0.289813	NA	AC007938.2
ENSG00000108785	8.63991	-0.608732	0.575147	-1.05839	0.289876	NA	HSD17B1P1
ENSG00000124602	13.8715	0.477715	0.451436	1.05821	0.289959	NA	UNC5CL
ENSG00000111678	511.763	0.0878325	0.0830254	1.0579	0.290101	0.999559	C12orf57
ENSG00000286129	23.4832	-0.378558	0.357928	-1.05764	0.29022	NA
ENSG00000003756	788.679	-0.0689234	0.0651812	-1.05741	0.290324	0.999559	RBM5
ENSG00000040633	866.641	0.0713379	0.0674656	1.0574	0.290331	0.999559	PHF23
ENSG00000275484	5.0113	-0.826351	0.781571	-1.0573	0.290377	NA	AP003419.3
ENSG00000259207	42.9636	0.283205	0.267881	1.05721	0.290417	NA	ITGB3
ENSG00000151552	550.805	-0.0828953	0.0784233	-1.05702	0.290501	0.999559	QDPR
ENSG00000257957	5.35079	0.784145	0.741938	1.05689	0.290563	NA	QRSL1P3
ENSG00000176208	1093.92	-0.0697324	0.0659921	-1.05668	0.290658	0.999559	ATAD5
ENSG00000213312	26.3666	0.348871	0.330172	1.05664	0.290678	NA	RPL7AP34
ENSG00000248557	8.95937	-0.604135	0.571775	-1.0566	0.290696	NA	AC024558.1
ENSG00000220848	51.3063	-0.249757	0.236419	-1.05642	0.290777	0.999559	RPS18P9
ENSG00000177707	1185.9	-0.0616037	0.058316	-1.05638	0.290796	0.999559	NECTIN3
ENSG00000073111	1655.1	-0.0537811	0.0509203	-1.05618	0.290885	0.999559	MCM2
ENSG00000011105	302.43	0.105461	0.099862	1.05607	0.290938	0.999559	TSPAN9
ENSG00000198551	120.151	-0.167644	0.158751	-1.05602	0.29096	0.999559	ZNF627
ENSG00000089597	6325.19	0.0401768	0.0380552	1.05575	0.291083	0.999559	GANAB
ENSG00000240342	825.786	-0.0704233	0.0667075	-1.0557	0.291104	0.999559	RPS2P5
ENSG00000142541	11300.3	0.0514015	0.0487	1.05547	0.291209	0.999559	RPL13A
ENSG00000272695	2.34891	-1.24062	1.17556	-1.05534	0.29127	NA	GAS6-AS2
ENSG00000106305	593.67	0.0780472	0.0739623	1.05523	0.291321	0.999559	AIMP2
ENSG00000127483	4886.99	-0.0419455	0.0397501	-1.05523	0.291321	0.999559	HP1BP3
ENSG00000164332	1136.42	-0.0653663	0.0619522	-1.05511	0.291375	0.999559	UBLCP1
ENSG00000141101	1253.4	0.0595795	0.0564736	1.055	0.291426	0.999559	NOB1
ENSG00000233237	779.455	0.078192	0.0741282	1.05482	0.291507	0.999559	LINC00472
ENSG00000112218	49.5036	-0.251429	0.238417	-1.05457	0.29162	0.999559	GPR63
ENSG00000169895	1983.74	-0.0509905	0.0483551	-1.0545	0.291654	0.999559	SYAP1
ENSG00000198792	1005.74	0.0622943	0.0590793	1.05442	0.291692	0.999559	TMEM184B
ENSG00000187904	2.18818	1.22709	1.16389	1.0543	0.291744	NA	AC097382.1
ENSG00000253549	2.23964	1.2647	1.19959	1.05428	0.291756	NA	CA3-AS1
ENSG00000169992	627.001	-0.0801352	0.0760258	-1.05405	0.291859	0.999559	NLGN2
ENSG00000236849	31.1288	-0.318825	0.302479	-1.05404	0.291866	NA	LINC01474
ENSG00000277759	2.18537	1.23338	1.1702	1.05399	0.291889	NA	MIR6719
ENSG00000046651	664.19	0.075739	0.0718648	1.05391	0.291924	0.999559	OFD1
ENSG00000260731	47.5061	0.262474	0.249091	1.05373	0.292007	0.999559	KRT8P22
ENSG00000106780	1334.38	-0.0606217	0.0575394	-1.05357	0.29208	0.999559	MEGF9
ENSG00000164587	7324.33	0.0520402	0.0493955	1.05354	0.292093	0.999559	RPS14
ENSG00000249042	30.4694	-0.321661	0.305352	-1.05341	0.292153	NA	AC008771.1
ENSG00000140577	923.614	0.0675734	0.0641544	1.05329	0.292206	0.999559	CRTC3
ENSG00000168137	2924.73	0.0438843	0.0416662	1.05324	0.292232	0.999559	SETD5
ENSG00000079974	177.228	0.13759	0.130639	1.05321	0.292245	0.999559	RABL2B
ENSG00000127362	7.12096	0.665155	0.631769	1.05285	0.292412	NA	TAS2R3
ENSG00000168005	562.613	0.0889021	0.0844437	1.0528	0.292434	0.999559	SPINDOC
ENSG00000107185	841.644	0.0674555	0.0640726	1.0528	0.292434	0.999559	RGP1
ENSG00000259959	30.6719	-0.345359	0.328044	-1.05278	0.292441	NA	AC107068.1
ENSG00000250579	7.76921	-0.635513	0.603669	-1.05275	0.292455	NA	AC022424.1
ENSG00000172650	4.22033	-0.890243	0.84564	-1.05275	0.292458	NA	AGAP5
ENSG00000286735	2.18544	1.26463	1.20129	1.05273	0.292465	NA
ENSG00000228350	4.53519	0.832625	0.790927	1.05272	0.292469	NA	CELSR3-AS1
ENSG00000120049	25.3055	-0.369962	0.351439	-1.05271	0.292476	NA	KCNIP2
ENSG00000183853	2246.69	0.0497741	0.0472908	1.05251	0.292565	0.999559	KIRREL1
ENSG00000223768	427.615	0.0936988	0.0890335	1.0524	0.292616	0.999559	LINC00205
ENSG00000116906	1398.55	-0.0576329	0.0547647	-1.05237	0.292628	0.999559	GNPAT
ENSG00000228672	40.576	0.275399	0.261712	1.05229	0.292665	NA	PROB1
ENSG00000205436	42.6221	-0.271859	0.258368	-1.05222	0.2927	NA	EXOC3L4
ENSG00000162729	175.991	0.137328	0.130515	1.05221	0.292705	0.999559	IGSF8
ENSG00000286385	4.29273	-0.855636	0.813206	-1.05218	0.292719	NA
ENSG00000144029	368.462	0.09945	0.0945479	1.05185	0.292869	0.999559	MRPS5
ENSG00000185924	24.2088	-0.357406	0.339813	-1.05177	0.292903	NA	RTN4RL1
ENSG00000253431	4.21804	0.888059	0.844372	1.05174	0.29292	NA	SRPK2P
ENSG00000104723	1076.54	-0.0632264	0.0601219	-1.05164	0.292966	0.999559	TUSC3
ENSG00000117461	57.1909	-0.244239	0.232254	-1.0516	0.292983	0.999559	PIK3R3
ENSG00000198663	845.957	0.0678852	0.0645617	1.05148	0.293039	0.999559	C6orf89
ENSG00000183530	1037.06	0.0620646	0.0590312	1.05139	0.293081	0.999559	PRR14L
ENSG00000257243	11.1346	-0.543851	0.517306	-1.05131	0.293114	NA	AC020612.1
ENSG00000110921	336.07	-0.100884	0.0959704	-1.0512	0.293168	0.999559	MVK
ENSG00000151779	1215.88	0.0642138	0.0610904	1.05113	0.293201	0.999559	NBAS
ENSG00000258446	2.17917	1.23016	1.17055	1.05093	0.293291	NA	AL133153.1
ENSG00000250731	2.19128	1.22865	1.16939	1.05067	0.293411	NA	TPM3P6
ENSG00000214435	1.79254	-1.38838	1.32143	-1.05066	0.293413	NA	AS3MT
ENSG00000100485	793.149	-0.0704257	0.067035	-1.05058	0.293451	0.999559	SOS2
ENSG00000284717	1.83066	1.44615	1.37654	1.05057	0.293458	NA	AC087269.2
ENSG00000105991	63.5102	-0.232273	0.221204	-1.05004	0.293701	0.999559	HOXA1
ENSG00000240549	3.07236	-1.05929	1.00884	-1.05001	0.293714	NA	THOC7-AS1
ENSG00000224083	2.66897	1.17602	1.12004	1.04998	0.293726	NA	MTCO1P11
ENSG00000125149	422.601	-0.0909311	0.0866026	-1.04998	0.293727	0.999559	C16orf70
ENSG00000273702	17.6979	-0.437009	0.416263	-1.04984	0.293792	NA	AC091271.1
ENSG00000152683	1306.25	-0.0605426	0.0576915	-1.04942	0.293985	0.999559	SLC30A6
ENSG00000216915	6.60586	-0.685546	0.653303	-1.04935	0.294015	NA	GPR89P
ENSG00000156162	988.427	-0.0652465	0.0621985	-1.049	0.294176	0.999559	DPY19L4
ENSG00000203705	227.321	-0.119896	0.114304	-1.04892	0.294213	0.999559	TATDN3
ENSG00000262228	12.534	0.495236	0.472143	1.04891	0.294219	NA	AC087392.3
ENSG00000070047	2.03275	2.33877	2.23001	1.04877	0.294283	NA	PHRF1
ENSG00000228663	10.9199	0.56263	0.53647	1.04876	0.294287	NA	PSMD10P1
ENSG00000110852	24.6954	0.356475	0.339923	1.04869	0.29432	NA	CLEC2B
ENSG00000157542	44.8966	0.260435	0.248378	1.04854	0.294389	NA	KCNJ6
ENSG00000189045	8.95269	-0.590862	0.563534	-1.04849	0.294412	NA	ANKDD1B
ENSG00000102524	3.09041	-1.06416	1.01504	-1.0484	0.294456	NA	TNFSF13B
ENSG00000258512	4.94808	0.822826	0.784981	1.04821	0.294541	NA	LINC00239
ENSG00000274015	11.3264	0.551385	0.526042	1.04818	0.294557	NA	AL136038.5
ENSG00000227355	3.1475	-1.03573	0.988202	-1.0481	0.294594	NA	AL359644.1
ENSG00000273329	141.674	0.156187	0.149025	1.04806	0.294612	0.999559	AC078846.1
ENSG00000168439	5760.18	0.0457361	0.0436398	1.04804	0.294622	0.999559	STIP1
ENSG00000280077	80.7811	0.195643	0.186715	1.04782	0.294724	0.999559	AL353763.2
ENSG00000103351	265.461	-0.111047	0.105991	-1.0477	0.294775	0.999559	CLUAP1
ENSG00000235084	39.2103	0.284766	0.271802	1.0477	0.294779	NA	CHCHD2P6
ENSG00000169045	8637.15	-0.0427515	0.040806	-1.04768	0.294788	0.999559	HNRNPH1
ENSG00000159840	2074.76	0.0516627	0.0493125	1.04766	0.294795	0.999559	ZYX
ENSG00000115902	499.73	-0.0864056	0.0824777	-1.04762	0.294812	0.999559	SLC1A4
ENSG00000271180	2.32071	-1.22164	1.1661	-1.04762	0.294812	NA	AL158801.4
ENSG00000248256	2.18508	1.22543	1.16974	1.04761	0.294817	NA	OCIAD1-AS1
ENSG00000234782	106.198	0.176342	0.168375	1.04732	0.294953	0.999559	TPT1P9
ENSG00000239455	2.24276	-1.24968	1.19337	-1.04718	0.295015	NA	AC074043.1
ENSG00000167984	20.6279	-0.392992	0.375295	-1.04716	0.295027	NA	NLRC3
ENSG00000171812	4.25658	-0.86586	0.82696	-1.04704	0.295081	NA	COL8A2
ENSG00000225531	7.41841	-0.647067	0.618025	-1.04699	0.295104	NA	AL807761.2
ENSG00000288056	5.24726	0.795884	0.760164	1.04699	0.295104	NA
ENSG00000129521	123.176	-0.164928	0.157534	-1.04694	0.295129	0.999559	EGLN3
ENSG00000185591	2348.26	-0.048391	0.0462362	-1.0466	0.295283	0.999559	SP1
ENSG00000266079	5.13289	0.852331	0.814544	1.04639	0.295381	NA	SNORA59B
ENSG00000268750	6.02065	-0.784775	0.750014	-1.04635	0.295401	NA	AC010522.1
ENSG00000143942	312.665	-0.104345	0.0997369	-1.0462	0.295469	0.999559	CHAC2
ENSG00000166471	1274.87	-0.0607046	0.0580301	-1.04609	0.295521	0.999559	TMEM41B
ENSG00000163754	750.831	-0.0743681	0.0710976	-1.046	0.295561	0.999559	GYG1
ENSG00000175874	44.4552	-0.263377	0.251827	-1.04587	0.295623	NA	CREG2
ENSG00000101901	719.773	-0.0768314	0.0734673	-1.04579	0.295658	0.999559	ALG13
ENSG00000203778	88.5205	-0.192887	0.184444	-1.04577	0.295665	0.999559	FAM229B
ENSG00000108666	593.636	-0.0818077	0.0782296	-1.04574	0.295682	0.999559	C17orf75
ENSG00000197670	32.6895	-0.312446	0.298808	-1.04564	0.295727	NA	AL157838.1
ENSG00000102125	397.537	-0.0942104	0.0901007	-1.04561	0.29574	0.999559	TAZ
ENSG00000187510	1.80925	-1.35307	1.2941	-1.04557	0.295758	NA	PLEKHG7
ENSG00000099889	27.4394	0.343052	0.328218	1.0452	0.295933	NA	ARVCF
ENSG00000145107	26.1549	0.342462	0.327663	1.04516	0.295947	NA	TM4SF19
ENSG00000213412	38.1092	0.286246	0.273969	1.04481	0.296109	NA	HNRNPA1P33
ENSG00000149380	310.545	0.108373	0.103733	1.04474	0.296145	0.999559	P4HA3
ENSG00000165512	143.472	-0.148679	0.14233	-1.04461	0.296205	0.999559	ZNF22
ENSG00000198075	1.78211	-1.38133	1.32235	-1.0446	0.296206	NA	SULT1C4
ENSG00000228187	2.17775	1.23606	1.18345	1.04445	0.296275	NA	AC093433.1
ENSG00000171858	3209.18	0.0583745	0.0558958	1.04434	0.296326	0.999559	RPS21
ENSG00000086062	5556.18	0.0397959	0.0381107	1.04422	0.296384	0.999559	B4GALT1
ENSG00000265443	6.29535	-0.707619	0.67769	-1.04416	0.29641	NA	AC127024.3
ENSG00000138311	45.5563	-0.26335	0.252213	-1.04416	0.296413	0.999559	ZNF365
ENSG00000214941	374.763	-0.0961574	0.0920988	-1.04407	0.296454	0.999559	ZSWIM7
ENSG00000163913	596.464	0.0806585	0.0772609	1.04398	0.296497	0.999559	IFT122
ENSG00000173801	3042.3	-0.0503629	0.0482513	-1.04376	0.296595	0.999559	JUP
ENSG00000287799	12.7591	-0.503032	0.481943	-1.04376	0.296597	NA
ENSG00000229852	79.6205	-0.199359	0.191019	-1.04366	0.296641	0.999559	AC019205.1
ENSG00000167553	3590.28	0.0476934	0.0457012	1.04359	0.296674	0.999559	TUBA1C
ENSG00000232519	1.81377	-1.3562	1.29967	-1.04349	0.296721	NA	AL353807.2
ENSG00000225808	2.95588	1.04395	1.00046	1.04347	0.29673	NA	DNAJC19P5
ENSG00000163281	462.831	-0.0857616	0.0821918	-1.04343	0.296748	0.999559	GNPDA2
ENSG00000177076	45.8432	0.264185	0.253205	1.04336	0.29678	0.999559	ACER2
ENSG00000287394	27.6889	0.341617	0.32742	1.04336	0.296782	NA
ENSG00000158747	293.731	0.104792	0.100462	1.04311	0.2969	0.999559	NBL1
ENSG00000230756	13.6943	0.477757	0.458019	1.04309	0.296905	NA	RHOQP3
ENSG00000110697	672.626	0.0814283	0.0780682	1.04304	0.29693	0.999559	PITPNM1
ENSG00000135409	9.67579	0.564127	0.540876	1.04299	0.296954	NA	AMHR2
ENSG00000144749	73.0862	0.213937	0.205142	1.04287	0.297006	0.999559	LRIG1
ENSG00000205464	8.1608	0.630585	0.604825	1.04259	0.297138	NA	ATP6AP1L
ENSG00000081059	198.553	0.128076	0.122848	1.04256	0.297153	0.999559	TCF7
ENSG00000169604	7742.44	0.0371852	0.0356677	1.04255	0.297158	0.999559	ANTXR1
ENSG00000113448	6266.04	-0.0459574	0.0440895	-1.04237	0.297242	0.999559	PDE4D
ENSG00000254685	309.502	-0.112026	0.107484	-1.04226	0.29729	0.999559	FPGT
ENSG00000133731	824.185	-0.0718171	0.068906	-1.04225	0.297297	0.999559	IMPA1
ENSG00000235859	29.1566	-0.32413	0.311038	-1.04209	0.29737	NA	AC006978.1
ENSG00000249502	4.25419	0.894983	0.858836	1.04209	0.29737	NA	AC006160.1
ENSG00000260708	49.2274	0.250153	0.240074	1.04199	0.297419	0.999559	AL118516.1
ENSG00000249961	1.80608	-1.39363	1.3377	-1.04181	0.297498	NA	TERB1
ENSG00000268049	22.7468	-0.370732	0.355876	-1.04175	0.29753	NA	AC012313.2
ENSG00000289966	9.29403	0.578123	0.554996	1.04167	0.297565	NA
ENSG00000145020	4.22766	-0.89607	0.860337	-1.04153	0.297628	NA	AMT
ENSG00000231609	38.0317	0.282698	0.271432	1.04151	0.297641	NA	AC009501.1
ENSG00000170604	549.976	-0.0794666	0.0763025	-1.04147	0.297658	0.999559	IRF2BP1
ENSG00000167460	10827.5	0.0372664	0.0357832	1.04145	0.297666	0.999559	TPM4
ENSG00000137522	772.902	0.0711026	0.0682791	1.04135	0.297712	0.999559	RNF121
ENSG00000272168	94.4864	-0.180649	0.173486	-1.04129	0.297742	0.999559	CASC15
ENSG00000170231	6.31172	-0.712496	0.684329	-1.04116	0.297802	NA	FABP6
ENSG00000188452	9.25904	-0.570283	0.547771	-1.0411	0.29783	NA	CERKL
ENSG00000115947	880.963	-0.0681144	0.0654331	-1.04098	0.297886	0.999559	ORC4
ENSG00000240023	4.51396	0.822952	0.790572	1.04096	0.297895	NA	AL133163.1
ENSG00000213694	1592.32	0.0525576	0.0504898	1.04095	0.297897	0.999559	S1PR3
ENSG00000289483	1.78973	-1.38193	1.32779	-1.04077	0.297981	NA
ENSG00000197085	1.78973	-1.38193	1.32779	-1.04077	0.297981	NA	NPSR1-AS1
ENSG00000259411	2.26649	1.27301	1.22315	1.04076	0.297986	NA	HNRNPA1P45
ENSG00000206914	2.18085	1.23778	1.18951	1.04058	0.298069	NA	RF00019
ENSG00000215388	7.44918	0.653683	0.628222	1.04053	0.298094	NA	ACTG1P3
ENSG00000146729	1431.76	-0.0541797	0.0520703	-1.04051	0.298102	0.999559	NIPSNAP2
ENSG00000276952	25.3721	0.346785	0.333317	1.0404	0.298153	NA	AL121772.3
ENSG00000137767	490.011	0.0834387	0.0802076	1.04028	0.298208	0.999559	SQOR
ENSG00000213970	7.54733	0.640066	0.615336	1.04019	0.298252	NA	AC006122.1
ENSG00000145826	6.19345	-0.713593	0.686092	-1.04008	0.298302	NA	LECT2
ENSG00000148057	77.6931	-0.19866	0.191022	-1.03998	0.298348	0.999559	IDNK
ENSG00000271670	3.4565	-0.97158	0.93426	-1.03995	0.298365	NA	AC010998.2
ENSG00000116141	2.23513	1.27027	1.22183	1.03964	0.298505	NA	MARK1
ENSG00000272602	127.531	-0.157981	0.151969	-1.03956	0.298543	0.999559	ZNF595
ENSG00000175104	420.545	-0.0917536	0.0882796	-1.03935	0.298641	0.999559	TRAF6
ENSG00000198040	635.873	-0.074608	0.0717916	-1.03923	0.298698	0.999559	ZNF84
ENSG00000175155	76.7791	0.206561	0.198769	1.0392	0.298712	0.999559	YPEL2
ENSG00000114742	756.046	0.0742098	0.0714346	1.03885	0.298874	0.999559	WDR48
ENSG00000132879	197.808	0.130521	0.125651	1.03876	0.298915	0.999559	FBXO44
ENSG00000125247	347.501	-0.096954	0.0933489	-1.03862	0.298982	0.999559	TMTC4
ENSG00000025772	781.398	0.0733911	0.0706789	1.03837	0.299096	0.999559	TOMM34
ENSG00000106105	3719.19	-0.041952	0.0404036	-1.03832	0.29912	0.999559	GARS
ENSG00000104129	99.6346	0.180074	0.173449	1.03819	0.299179	0.999559	DNAJC17
ENSG00000146909	907.022	-0.067021	0.0645578	-1.03815	0.299198	0.999559	NOM1
ENSG00000244332	8.22344	0.626481	0.603495	1.03809	0.299229	NA	AL138759.1
ENSG00000165685	2.24979	1.24677	1.20114	1.03799	0.299276	NA	TMEM52B
ENSG00000266967	65.9757	0.220659	0.212594	1.03793	0.299301	0.999559	AARSD1
ENSG00000183208	40.22	-0.287479	0.276976	-1.03792	0.299308	NA	GDPGP1
ENSG00000274949	1.76851	-1.41822	1.36645	-1.03789	0.299323	NA	AL109804.1
ENSG00000103353	2011.5	-0.0485374	0.0467734	-1.03771	0.299403	0.999559	UBFD1
ENSG00000162482	3.61339	-1.02732	0.989991	-1.03771	0.299405	NA	AKR7A3
ENSG00000144134	83.0437	-0.203274	0.195896	-1.03767	0.299425	0.999559	RABL2A
ENSG00000233885	17.7644	0.412035	0.397102	1.0376	0.299455	NA	YEATS2-AS1
ENSG00000106819	4.51581	0.853787	0.822904	1.03753	0.299489	NA	ASPN
ENSG00000135387	7756.56	-0.0362777	0.0349657	-1.03752	0.299492	0.999559	CAPRIN1
ENSG00000113638	321.052	-0.107787	0.103893	-1.03749	0.299509	0.999559	TTC33
ENSG00000248698	15.1143	-0.449104	0.433057	-1.03706	0.29971	NA	LINC01085
ENSG00000270304	3.47152	-0.957987	0.923885	-1.03691	0.299777	NA	AC087283.1
ENSG00000197530	145.601	-0.149416	0.1441	-1.03689	0.299786	0.999559	MIB2
ENSG00000166333	137.057	0.154502	0.14903	1.03672	0.299868	0.999559	ILK
ENSG00000151623	4.28918	-0.89067	0.859213	-1.03661	0.299917	NA	NR3C2
ENSG00000253263	1.75693	1.42605	1.37581	1.03652	0.299958	NA	AP003354.1
ENSG00000247746	38.5456	-0.287855	0.277726	-1.03647	0.299983	NA	USP51
ENSG00000225872	7.83429	0.640039	0.617606	1.03632	0.300052	NA	LINC01529
ENSG00000244363	38.1345	0.292248	0.282023	1.03625	0.300083	NA	RPL7P23
ENSG00000276997	9.66608	0.58414	0.563785	1.0361	0.300153	NA	AL513314.2
ENSG00000149557	8.0292	-0.619496	0.597964	-1.03601	0.300199	NA	FEZ1
ENSG00000254719	20.8819	0.382732	0.369578	1.03559	0.300392	NA	AC080023.2
ENSG00000162407	443.922	0.0884468	0.085407	1.03559	0.300392	0.999559	PLPP3
ENSG00000232267	6.68865	0.695752	0.671878	1.03553	0.30042	NA	ACTR3P2
ENSG00000151116	986.394	-0.0682013	0.0658622	-1.03551	0.300429	0.999559	UEVLD
ENSG00000187105	9.24993	-0.575797	0.556105	-1.03541	0.300478	NA	HEATR4
ENSG00000077092	367.226	-0.0967077	0.0934057	-1.03535	0.300505	0.999559	RARB
ENSG00000243960	6.5912	-0.680003	0.656941	-1.03511	0.30062	NA	AL390195.1
ENSG00000232480	19.6826	0.4094	0.395567	1.03497	0.300683	NA	TGFB2-AS1
ENSG00000139974	417.158	-0.0913612	0.0882762	-1.03495	0.300694	0.999559	SLC38A6
ENSG00000110422	1874.56	0.0534845	0.0516836	1.03484	0.300741	0.999559	HIPK3
ENSG00000151239	1997.82	-0.0540474	0.052233	-1.03474	0.300792	0.999559	TWF1
ENSG00000253320	37.7882	-0.283998	0.274506	-1.03458	0.300867	NA	AZIN1-AS1
ENSG00000213204	5.61366	0.734721	0.710236	1.03447	0.300915	NA	AL049697.1
ENSG00000130724	1356.95	-0.0575776	0.0556716	-1.03424	0.301026	0.999559	CHMP2A
ENSG00000279989	1.82249	-1.36691	1.32173	-1.03418	0.30105	NA	AC011815.3
ENSG00000198932	35.6301	0.29797	0.288125	1.03417	0.301057	NA	GPRASP1
ENSG00000141854	31.8797	0.308303	0.298155	1.03403	0.30112	NA	MISP3
ENSG00000187045	13.6106	0.47388	0.458298	1.034	0.301136	NA	TMPRSS6
ENSG00000103653	964.34	-0.0647376	0.0626123	-1.03394	0.301162	0.999559	CSK
ENSG00000196911	146.184	-0.149063	0.144209	-1.03366	0.301297	0.999559	KPNA5
ENSG00000052344	1.78485	-1.43204	1.38548	-1.0336	0.301322	NA	PRSS8
ENSG00000132563	98.6407	-0.17771	0.171938	-1.03357	0.301339	0.999559	REEP2
ENSG00000064652	372.701	-0.0938371	0.0907991	-1.03346	0.30139	0.999559	SNX24
ENSG00000228793	2.62382	-1.10905	1.07331	-1.0333	0.301463	NA	AL138881.1
ENSG00000172819	413.902	0.0918923	0.0889559	1.03301	0.3016	0.999559	RARG
ENSG00000270421	2.21674	1.23623	1.19678	1.03297	0.301619	NA	AC022022.2
ENSG00000227470	9.93129	-0.579432	0.560978	-1.0329	0.301652	NA	AC073415.1
ENSG00000151893	1388.66	-0.0574976	0.0556872	-1.03251	0.301834	0.999559	CACUL1
ENSG00000283578	1.82278	-1.35706	1.31438	-1.03247	0.301851	NA	MTND5P42
ENSG00000114735	144.911	-0.147054	0.14244	-1.0324	0.301887	0.999559	HEMK1
ENSG00000288873	12.207	-0.491265	0.475859	-1.03238	0.301896	NA
ENSG00000000460	513.184	-0.0843716	0.0817336	-1.03227	0.301943	0.999559	C1orf112
ENSG00000177494	5.40388	-0.746777	0.723482	-1.0322	0.301979	NA	ZBED2
ENSG00000102882	466.643	-0.0927878	0.0898998	-1.03213	0.302013	0.999559	MAPK3
ENSG00000100596	1550.85	0.0540039	0.0523242	1.0321	0.302024	0.999559	SPTLC2
ENSG00000100811	2449.25	-0.0487077	0.0471942	-1.03207	0.30204	0.999559	YY1
ENSG00000099942	1232	-0.0603215	0.0584473	-1.03207	0.302041	0.999559	CRKL
ENSG00000248593	235.849	-0.116331	0.112732	-1.03193	0.302104	0.999559	DSTNP2
ENSG00000215030	506.664	-0.0833917	0.0808402	-1.03156	0.302277	0.999559	RPL13P12
ENSG00000227200	12.1772	0.495685	0.4806	1.03139	0.302359	NA	AL162724.1
ENSG00000113522	310.286	0.107706	0.104433	1.03133	0.302385	0.999559	RAD50
ENSG00000247077	1488.55	-0.0537405	0.0521249	-1.03099	0.302544	0.999559	PGAM5
ENSG00000256268	8.32527	-0.642359	0.623128	-1.03086	0.302605	NA	LINC02454
ENSG00000278383	11.9922	-0.524005	0.50832	-1.03086	0.302608	NA	AL031673.1
ENSG00000136167	7.89839	0.629951	0.611267	1.03057	0.302744	NA	LCP1
ENSG00000132773	228.909	0.116311	0.112869	1.03049	0.302779	0.999559	TOE1
ENSG00000130176	2.96941	1.03839	1.00784	1.03032	0.302862	NA	CNN1
ENSG00000168280	14.6466	0.459715	0.446207	1.03027	0.302882	NA	KIF5C
ENSG00000148110	1664.96	-0.0542358	0.0526464	-1.03019	0.302921	0.999559	MFSD14B
ENSG00000126461	1775.65	-0.052826	0.0512875	-1.03	0.303011	0.999559	SCAF1
ENSG00000076650	541.427	-0.0831097	0.0806907	-1.02998	0.30302	0.999559	GPATCH1
ENSG00000252213	4.22699	-0.854887	0.83026	-1.02966	0.303169	NA	SNORA74D
ENSG00000100564	245.204	0.117202	0.113831	1.02962	0.303188	0.999559	PIGH
ENSG00000198718	511.812	-0.0830824	0.080708	-1.02942	0.303282	0.999559	TOGARAM1
ENSG00000154839	6.61045	-0.677046	0.657731	-1.02937	0.303308	NA	SKA1
ENSG00000134107	1416.09	0.0568764	0.0552567	1.02931	0.303332	0.999559	BHLHE40
ENSG00000092841	6323.9	0.049769	0.048365	1.02903	0.303466	0.999559	MYL6
ENSG00000287502	1.79077	-1.4376	1.39713	-1.02897	0.303493	NA
ENSG00000226055	9.16193	-0.571755	0.555689	-1.02891	0.303521	NA	PAICSP1
ENSG00000165688	1136.74	0.0618251	0.0600902	1.02887	0.30354	0.999559	PMPCA
ENSG00000165807	3.49275	-0.942162	0.916167	-1.02837	0.303774	NA	PPP1R36
ENSG00000258824	12.1111	0.491277	0.477755	1.0283	0.303808	NA	AL122035.1
ENSG00000223598	1.75216	-1.40684	1.36814	-1.02829	0.303816	NA	AL138733.1
ENSG00000287812	1.82701	-1.37036	1.33269	-1.02827	0.303823	NA
ENSG00000142676	5682.98	0.0488634	0.047524	1.02818	0.303863	0.999559	RPL11
ENSG00000272269	30.4713	0.317891	0.309242	1.02797	0.303965	NA	AL138724.1
ENSG00000286538	2.62522	-1.10993	1.07996	-1.02775	0.304065	NA
ENSG00000207331	3.3168	0.957369	0.931607	1.02765	0.304113	NA	RNU6-1263P
ENSG00000156170	392.952	-0.0919112	0.08944	-1.02763	0.304124	0.999559	NDUFAF6
ENSG00000201208	3.00809	1.03671	1.00894	1.02752	0.304176	NA	RF00019
ENSG00000172831	537.563	-0.0830754	0.0808506	-1.02752	0.304177	0.999559	CES2
ENSG00000248885	1.81067	-1.35916	1.32278	-1.02751	0.304181	NA	AC118465.1
ENSG00000271361	56.1352	-0.236933	0.230656	-1.02722	0.304319	0.999559	HTATSF1P2
ENSG00000264943	7.66244	-0.651615	0.63451	-1.02696	0.30444	NA	SH3GL1P2
ENSG00000138835	440.587	-0.0893665	0.0870287	-1.02686	0.304485	0.999559	RGS3
ENSG00000235651	9.83913	-0.57487	0.559837	-1.02685	0.30449	NA	AC064850.1
ENSG00000141699	927.891	-0.0671526	0.0653977	-1.02683	0.304498	0.999559	RETREG3
ENSG00000141750	2.627	-1.08211	1.05416	-1.02651	0.30465	NA	STAC2
ENSG00000286861	1.81235	-1.35	1.31527	-1.0264	0.304703	NA
ENSG00000183814	453.544	-0.0850063	0.0828213	-1.02638	0.304712	0.999559	LIN9
ENSG00000163535	1130.75	-0.0743423	0.07245	-1.02612	0.304836	0.999559	SGO2
ENSG00000138698	722.219	-0.0732782	0.0714144	-1.0261	0.304845	0.999559	RAP1GDS1
ENSG00000130803	632.387	-0.0772479	0.0752851	-1.02607	0.304858	0.999559	ZNF317
ENSG00000110721	439.61	-0.0871891	0.0849759	-1.02605	0.30487	0.999559	CHKA
ENSG00000250565	445.838	-0.087788	0.0855602	-1.02604	0.304874	0.999559	ATP6V1E2
ENSG00000140575	8770.59	0.0380101	0.0370487	1.02595	0.304916	0.999559	IQGAP1
ENSG00000265334	2.1927	1.22245	1.1917	1.02581	0.304983	NA	AC130324.2
ENSG00000140398	83.1921	-0.191901	0.187147	-1.0254	0.305174	0.999559	NEIL1
ENSG00000182809	583.98	0.0781978	0.0762714	1.02526	0.305242	0.999559	CRIP2
ENSG00000100201	6117.41	-0.0364389	0.0355465	-1.02511	0.305313	0.999559	DDX17
ENSG00000067606	123.92	0.156694	0.152871	1.02501	0.305358	0.999559	PRKCZ
ENSG00000250329	2.6301	-1.08025	1.05389	-1.02501	0.30536	NA	KDELC1P1
ENSG00000184304	173.713	0.131424	0.128228	1.02493	0.305397	0.999559	PRKD1
ENSG00000272462	40.6681	0.274053	0.2674	1.02488	0.305421	NA	U91328.1
ENSG00000180543	537.662	0.0798899	0.0779567	1.0248	0.305459	0.999559	TSPYL5
ENSG00000054148	921.31	0.067908	0.0662763	1.02462	0.305543	0.999559	PHPT1
ENSG00000261468	22.4726	-0.364779	0.356068	-1.02446	0.305616	NA	AC096921.2
ENSG00000185585	636.78	-0.0744402	0.0726629	-1.02446	0.305619	0.999559	OLFML2A
ENSG00000102302	184.496	-0.128436	0.125392	-1.02428	0.305705	0.999559	FGD1
ENSG00000255224	24.4828	0.358322	0.34985	1.02422	0.305734	NA	AC109322.1
ENSG00000284994	7.64814	-0.634774	0.61988	-1.02403	0.305823	NA	AL590282.2
ENSG00000186765	30.6429	0.314144	0.306775	1.02402	0.305824	NA	FSCN2
ENSG00000232040	8.07023	-0.604938	0.59078	-1.02397	0.305851	NA	ZBED9
ENSG00000112029	663.387	-0.073305	0.0715929	-1.02391	0.305876	0.999559	FBXO5
ENSG00000053371	422.877	-0.0937421	0.091558	-1.02385	0.305904	0.999559	AKR7A2
ENSG00000228212	7.41233	-0.661797	0.646429	-1.02377	0.305942	NA	OFD1P17
ENSG00000235945	4.25518	-0.86601	0.845932	-1.02373	0.305961	NA	AC002543.1
ENSG00000163064	14.6972	0.451639	0.441246	1.02355	0.306047	NA	EN1
ENSG00000117519	1369.48	-0.0576904	0.0563652	-1.02351	0.306066	0.999559	CNN3
ENSG00000214376	1.80643	-1.34615	1.3158	-1.02306	0.306278	NA	VSTM5
ENSG00000222460	3.30326	0.962021	0.940378	1.02302	0.306301	NA	RN7SKP271
ENSG00000279162	6.49708	0.71422	0.698188	1.02296	0.306325	NA	AC141586.5
ENSG00000123989	237.62	-0.117993	0.115371	-1.02272	0.306438	0.999559	CHPF
ENSG00000111181	4.49022	0.819789	0.801667	1.02261	0.306495	NA	SLC6A12
ENSG00000269959	47.8098	-0.248982	0.24349	-1.02255	0.306519	0.999559	SPACA6P-AS
ENSG00000099940	582.435	-0.0765122	0.0748259	-1.02254	0.306527	0.999559	SNAP29
ENSG00000157978	291.632	-0.104822	0.102526	-1.0224	0.306593	0.999559	LDLRAP1
ENSG00000230837	4.50776	0.821177	0.803394	1.02214	0.306717	NA	RPL31P2
ENSG00000160783	286.127	-0.104891	0.10262	-1.02213	0.306717	0.999559	PMF1
ENSG00000152409	497.853	-0.0842844	0.082467	-1.02204	0.306763	0.999559	JMY
ENSG00000272940	1.85237	-1.38299	1.35327	-1.02196	0.306798	NA	U62317.4
ENSG00000160188	9.27745	-0.563436	0.55149	-1.02166	0.306941	NA	RSPH1
ENSG00000276728	14.7402	0.453608	0.444061	1.0215	0.307018	NA	AC142472.1
ENSG00000211450	355.662	0.0992071	0.0971635	1.02103	0.307239	0.999559	SELENOH
ENSG00000207217	1.78382	-1.37908	1.35087	-1.02089	0.307308	NA	SNORA80D
ENSG00000197157	3449.67	0.0455056	0.0445826	1.0207	0.307395	0.999559	SND1
ENSG00000253953	24.9885	-0.350794	0.343707	-1.02062	0.307434	NA	PCDHGB4
ENSG00000108947	25.7295	0.339496	0.332656	1.02056	0.307462	NA	EFNB3
ENSG00000162645	20.8693	-0.376741	0.369237	-1.02033	0.307574	NA	GBP2
ENSG00000182195	714.385	0.0818863	0.0802556	1.02032	0.307578	0.999559	LDOC1
ENSG00000204469	19.0841	0.387133	0.379443	1.02027	0.307601	NA	PRRC2A
ENSG00000165487	601.907	0.0804734	0.0788876	1.0201	0.30768	0.999559	MICU2
ENSG00000109881	1014.5	-0.0634503	0.0622074	-1.01998	0.307738	0.999559	CCDC34
ENSG00000281207	240.803	0.118541	0.116224	1.01994	0.307757	0.999559	SLFNL1-AS1
ENSG00000179331	20.3843	-0.381373	0.373917	-1.01994	0.307757	NA	RAB39A
ENSG00000232788	1.78699	-1.3383	1.31222	-1.01988	0.307786	NA	AC078883.3
ENSG00000198406	102.806	0.176198	0.172822	1.01953	0.307949	0.999559	BZW1P2
ENSG00000165502	2326.25	0.0559316	0.0548607	1.01952	0.307956	0.999559	RPL36AL
ENSG00000198064	6.89748	-0.657254	0.644687	-1.01949	0.307969	NA	NPIPB13
ENSG00000132141	27.2274	0.331666	0.325335	1.01946	0.307985	NA	CCT6B
ENSG00000273786	2.60737	1.15809	1.13612	1.01934	0.308042	NA	AC020658.4
ENSG00000100592	354.985	0.0950384	0.0932358	1.01933	0.308045	0.999559	DAAM1
ENSG00000174943	397.954	0.0923865	0.0906343	1.01933	0.308045	0.999559	KCTD13
ENSG00000197747	5920.01	-0.0419146	0.0411305	-1.01906	0.308173	0.999559	S100A10
ENSG00000290165	6.34874	0.676584	0.664044	1.01888	0.308258	NA
ENSG00000172594	44.8054	-0.253944	0.249276	-1.01873	0.308332	NA	SMPDL3A
ENSG00000185716	412.591	0.0912538	0.0895944	1.01852	0.30843	0.999559	MOSMO
ENSG00000241258	700.728	-0.0721532	0.070849	-1.01841	0.308484	0.999559	CRCP
ENSG00000205413	381.071	0.100864	0.0990573	1.01824	0.308563	0.999559	SAMD9
ENSG00000277693	55.7152	0.22871	0.224653	1.01806	0.308648	0.999559	AP003900.1
ENSG00000156795	373.447	-0.0920365	0.0904226	-1.01785	0.30875	0.999559	WDYHV1
ENSG00000236519	15.6635	0.428099	0.420607	1.01781	0.308767	NA	LINC01424
ENSG00000197181	6.25917	-0.712543	0.700145	-1.01771	0.308817	NA	PIWIL2
ENSG00000138768	2354.67	0.048278	0.0474387	1.01769	0.308825	0.999559	USO1
ENSG00000178773	666.822	0.0826075	0.0811878	1.01749	0.308922	0.999559	CPNE7
ENSG00000243388	2.94396	1.03215	1.01444	1.01746	0.308932	NA	RPL3P3
ENSG00000083093	583.271	-0.0755982	0.0743138	-1.01728	0.309019	0.999559	PALB2
ENSG00000168679	794.697	0.0674193	0.0662761	1.01725	0.309035	0.999559	SLC16A4
ENSG00000213626	2386.68	-0.0451443	0.04438	-1.01722	0.309047	0.999559	LBH
ENSG00000196656	7.42235	-0.651921	0.640893	-1.01721	0.309055	NA	AC004057.1
ENSG00000239884	7.43549	0.639533	0.62881	1.01705	0.309129	NA	RN7SL608P
ENSG00000099814	882.639	0.067266	0.066141	1.01701	0.309149	0.999559	CEP170B
ENSG00000092108	1247.31	0.0573903	0.0564372	1.01689	0.309207	0.999559	SCFD1
ENSG00000261740	74.0699	0.200389	0.197076	1.01681	0.309245	0.999559	BOLA2-SMG1P6
ENSG00000225813	12.4118	0.479678	0.47179	1.01672	0.309287	NA	AC009299.1
ENSG00000258948	1.76295	-1.36411	1.3417	-1.0167	0.309295	NA	KRT8P1
ENSG00000125743	3352.66	0.0525895	0.051734	1.01654	0.309375	0.999559	SNRPD2
ENSG00000143368	1510.96	-0.0597502	0.0587804	-1.0165	0.309391	0.999559	SF3B4
ENSG00000196950	1637.34	-0.0520636	0.0512189	-1.01649	0.309395	0.999559	SLC39A10
ENSG00000141127	839.083	0.0663853	0.0653138	1.01641	0.309436	0.999559	PRPSAP2
ENSG00000173868	6.30526	0.675277	0.664385	1.0164	0.309441	NA	PHOSPHO1
ENSG00000099338	13.0852	0.497985	0.489975	1.01635	0.309465	NA	CATSPERG
ENSG00000263460	3.37973	0.951542	0.936339	1.01624	0.309517	NA	BOD1P1
ENSG00000136144	544.919	-0.0796744	0.0784137	-1.01608	0.309593	0.999559	RCBTB1
ENSG00000212789	43.5596	-0.273838	0.269608	-1.01569	0.309776	NA	ST13P5
ENSG00000275180	167.522	0.137813	0.135684	1.01569	0.309779	0.999559	AC048341.2
ENSG00000171450	11.3082	0.525566	0.517481	1.01562	0.309809	NA	CDK5R2
ENSG00000163798	934.267	0.0649419	0.0639534	1.01546	0.309888	0.999559	SLC4A1AP
ENSG00000289196	3.46878	-0.93582	0.921634	-1.01539	0.309919	NA
ENSG00000104635	3159.05	0.0445126	0.0438415	1.01531	0.309959	0.999559	SLC39A14
ENSG00000111802	1204.93	-0.0587826	0.057897	-1.0153	0.309965	0.999559	TDP2
ENSG00000189334	1.7898	-1.34489	1.32463	-1.01529	0.309966	NA	S100A14
ENSG00000233893	1.7898	-1.34489	1.32463	-1.01529	0.309966	NA	EZR-AS1
ENSG00000223891	45.3067	0.262998	0.259049	1.01525	0.309989	NA	OSER1-AS1
ENSG00000146802	553.227	-0.0800888	0.0788867	-1.01524	0.309992	0.999559	TMEM168
ENSG00000111596	1408.24	-0.0539475	0.0531531	-1.01495	0.310132	0.999559	CNOT2
ENSG00000204764	238.936	0.113129	0.111472	1.01487	0.310169	0.999559	RANBP17
ENSG00000213144	10.314	0.528237	0.520557	1.01475	0.310223	NA	AC084880.1
ENSG00000166200	1894.54	-0.0553041	0.054501	-1.01474	0.310232	0.999559	COPS2
ENSG00000116350	1271.31	0.0548264	0.0540421	1.01451	0.310338	0.999559	SRSF4
ENSG00000258581	10.6166	-0.535607	0.528016	-1.01438	0.310403	NA	AL157871.3
ENSG00000278703	8.70039	-0.596191	0.587909	-1.01409	0.310542	NA	AC100847.1
ENSG00000140519	77.9304	0.193242	0.190577	1.01399	0.310589	0.999559	RHCG
ENSG00000118680	3157.54	0.0496218	0.0489391	1.01395	0.310607	0.999559	MYL12B
ENSG00000201944	2.61375	-1.07265	1.058	-1.01384	0.310658	NA	RF00139
ENSG00000147586	289.383	0.10437	0.102948	1.01382	0.310671	0.999559	MRPS28
ENSG00000226180	19.0731	-0.410602	0.405079	-1.01363	0.310757	NA	AC010536.1
ENSG00000138944	93.1946	0.178519	0.176127	1.01358	0.310783	0.999559	SHISAL1
ENSG00000237757	3.37521	0.954155	0.941391	1.01356	0.310793	NA	EEF1A1P30
ENSG00000081791	868.538	0.0640669	0.0632209	1.01338	0.310878	0.999559	KIAA0141
ENSG00000198018	670.325	0.0704415	0.0695162	1.01331	0.310912	0.999559	ENTPD7
ENSG00000186073	258.502	-0.111511	0.110048	-1.0133	0.310917	0.999559	C15orf41
ENSG00000184307	281.965	0.108807	0.107407	1.01304	0.311042	0.999559	ZDHHC23
ENSG00000207574	2.5807	-1.0884	1.07448	-1.01296	0.311081	NA	MIR661
ENSG00000117399	1797.95	-0.0553337	0.054639	-1.01272	0.311196	0.999559	CDC20
ENSG00000165556	4.61084	-0.810963	0.800872	-1.0126	0.311251	NA	CDX2
ENSG00000283128	4.56419	-0.834017	0.824082	-1.01206	0.311511	NA	AC009403.2
ENSG00000176623	584.436	-0.0755128	0.0746268	-1.01187	0.311599	0.999559	RMDN1
ENSG00000198673	9.84264	-0.567607	0.560974	-1.01183	0.311621	NA	FAM19A2
ENSG00000278921	6.89474	-0.646148	0.638599	-1.01182	0.311623	NA	EPB41L4A-AS2
ENSG00000146205	54.1043	0.232477	0.229769	1.01178	0.311642	0.999559	ANO7
ENSG00000106113	2.17148	1.20217	1.1883	1.01167	0.311695	NA	CRHR2
ENSG00000233589	13.2922	-0.479371	0.473941	-1.01146	0.311797	NA	AL138789.1
ENSG00000049167	553.124	-0.0796984	0.0787981	-1.01143	0.311813	0.999559	ERCC8
ENSG00000254485	2.9541	1.01977	1.00826	1.01142	0.311817	NA	AC026191.1
ENSG00000168701	416.903	0.0914454	0.0904136	1.01141	0.311819	0.999559	TMEM208
ENSG00000224292	2.6256	-1.08183	1.06976	-1.01129	0.311879	NA	AF196972.1
ENSG00000161860	6.09243	-0.75866	0.750318	-1.01112	0.31196	NA	SYCE2
ENSG00000020129	385.875	0.0900037	0.0890255	1.01099	0.312022	0.999559	NCDN
ENSG00000289094	12.2912	-0.486702	0.481417	-1.01098	0.312027	NA
ENSG00000146243	73.3537	-0.210695	0.208416	-1.01093	0.312048	0.999559	IRAK1BP1
ENSG00000168124	3.47469	-0.93788	0.927776	-1.01089	0.312069	NA	OR1F1
ENSG00000144460	2.63433	-1.08944	1.07789	-1.01071	0.312156	NA	NYAP2
ENSG00000105655	386.876	-0.0957948	0.0947927	-1.01057	0.312222	0.999559	ISYNA1
ENSG00000236867	3.02049	1.04087	1.03006	1.0105	0.312258	NA	Z98885.1
ENSG00000173218	915.867	-0.0631316	0.0624779	-1.01046	0.312273	0.999559	VANGL1
ENSG00000112695	1355.6	0.0628945	0.0622513	1.01033	0.312336	0.999559	COX7A2
ENSG00000244723	4.85536	0.773034	0.76521	1.01022	0.312388	NA	ASLP1
ENSG00000167281	172.14	0.131126	0.129806	1.01017	0.312413	0.999559	RBFOX3
ENSG00000121940	636.975	-0.0723688	0.0716683	-1.00977	0.312603	0.999559	CLCC1
ENSG00000261777	11.5851	-0.514091	0.509473	-1.00906	0.312944	NA	AC012184.3
ENSG00000249192	1.85725	-1.33786	1.32589	-1.00903	0.312961	NA	MTND3P25
ENSG00000273691	1.85725	-1.33786	1.32589	-1.00903	0.312961	NA	AC087284.1
ENSG00000285844	3.51536	-0.926736	0.91851	-1.00896	0.312996	NA
ENSG00000126767	701.813	0.0701688	0.0695504	1.00889	0.313027	0.999559	ELK1
ENSG00000233783	7.82832	0.615756	0.610375	1.00882	0.313063	NA	AP001442.1
ENSG00000183018	54.2488	0.233834	0.23179	1.00882	0.313063	0.999559	SPNS2
ENSG00000232504	11.099	-0.505031	0.500677	-1.0087	0.31312	NA	ST3GAL5-AS1
ENSG00000179044	6.61533	-0.665747	0.660036	-1.00865	0.313142	NA	EXOC3L1
ENSG00000162814	54.4031	0.229709	0.22774	1.00864	0.313145	0.999559	SPATA17
ENSG00000267632	35.7618	0.285949	0.283518	1.00858	0.313178	NA	AC067852.3
ENSG00000233101	127.367	-0.155409	0.154108	-1.00845	0.313241	0.999559	HOXB-AS3
ENSG00000277459	19.2669	0.395258	0.392078	1.00811	0.313402	NA	AP001527.2
ENSG00000271828	19.4099	0.379098	0.376109	1.00795	0.313479	NA	AC008937.3
ENSG00000166451	1652.25	-0.053592	0.053174	-1.00786	0.313521	0.999559	CENPN
ENSG00000230433	1.83047	-1.32069	1.3104	-1.00785	0.313526	NA	AL031770.1
ENSG00000138650	44.747	-0.253711	0.251735	-1.00785	0.313526	NA	PCDH10
ENSG00000279673	10.7444	-0.517007	0.512999	-1.00781	0.313545	NA	AC092919.2
ENSG00000136295	1368.75	-0.0581395	0.0576972	-1.00767	0.313615	0.999559	TTYH3
ENSG00000171823	236.169	0.115256	0.114394	1.00753	0.313679	0.999559	FBXL14
ENSG00000134574	1021.17	-0.0615394	0.0610794	-1.00753	0.31368	0.999559	DDB2
ENSG00000176148	779.341	-0.0705368	0.0700131	-1.00748	0.313705	0.999559	TCP11L1
ENSG00000204682	939.636	-0.0614594	0.0610114	-1.00734	0.31377	0.999559	CASC10
ENSG00000129673	11.6416	0.507491	0.503865	1.0072	0.313841	NA	AANAT
ENSG00000273489	8.49055	0.583233	0.579084	1.00716	0.313856	NA	AC008264.2
ENSG00000225901	2.10432	1.22635	1.21768	1.00712	0.313877	NA	MTND2P9
ENSG00000254862	8.09294	-0.592248	0.588122	-1.00702	0.313927	NA	AC100771.2
ENSG00000196914	2942.83	0.04938	0.0490407	1.00692	0.313975	0.999559	ARHGEF12
ENSG00000155876	1459.48	-0.0533347	0.0529714	-1.00686	0.314003	0.999559	RRAGA
ENSG00000164751	495.729	-0.0824294	0.0818738	-1.00679	0.314038	0.999559	PEX2
ENSG00000100129	2005.11	-0.0505566	0.0502186	-1.00673	0.314064	0.999559	EIF3L
ENSG00000143127	16.4657	-0.422413	0.419694	-1.00648	0.314185	NA	ITGA10
ENSG00000187066	4.19824	0.873195	0.867599	1.00645	0.314199	NA	TMEM262
ENSG00000174740	1.80192	-1.34254	1.33409	-1.00634	0.314253	NA	PABPC5
ENSG00000266648	13.599	0.460175	0.457298	1.00629	0.314275	NA	SETP3
ENSG00000261167	42.6795	-0.26187	0.260263	-1.00617	0.314331	NA	AC107027.3
ENSG00000253720	50.0647	0.253279	0.251725	1.00617	0.314334	0.999559	AC022973.2
ENSG00000166510	288.231	0.104497	0.103876	1.00598	0.314425	0.999559	CCDC68
ENSG00000115520	546.972	0.0773474	0.076898	1.00584	0.314491	0.999559	COQ10B
ENSG00000226557	1.75843	-1.36108	1.35329	-1.00575	0.314535	NA	TRAF6P1
ENSG00000171428	99.1691	-0.177542	0.176534	-1.00571	0.314556	0.999559	NAT1
ENSG00000239483	1.77656	-1.33089	1.32335	-1.0057	0.314561	NA	RPS15AP16
ENSG00000229344	26.569	-0.350493	0.348548	-1.00558	0.314618	NA	MTCO2P12
ENSG00000259570	4.44926	0.811297	0.806862	1.0055	0.314658	NA	AC243562.1
ENSG00000088325	5060.84	-0.0375828	0.0373822	-1.00537	0.31472	0.999559	TPX2
ENSG00000101868	1543.56	0.0583215	0.0580138	1.0053	0.314751	0.999559	POLA1
ENSG00000198466	427.59	-0.085408	0.0849806	-1.00503	0.314883	0.999559	ZNF587
ENSG00000288948	2.64954	-1.08632	1.08101	-1.00491	0.314942	NA
ENSG00000226137	196.284	0.123661	0.123068	1.00482	0.314983	0.999559	BAIAP2-AS1
ENSG00000139531	196.34	-0.124821	0.124228	-1.00477	0.315006	0.999559	SUOX
ENSG00000138448	7345.62	0.0506026	0.0503725	1.00457	0.315105	0.999559	ITGAV
ENSG00000138629	361.906	-0.10071	0.100262	-1.00447	0.315152	0.999559	UBL7
ENSG00000134452	851.484	0.0647145	0.0644282	1.00444	0.315165	0.999559	FBXO18
ENSG00000279203	4.6561	-0.790009	0.786617	-1.00431	0.315228	NA	AC005785.2
ENSG00000110074	454.661	0.0834803	0.0831383	1.00411	0.315324	0.999559	FOXRED1
ENSG00000196220	41.6085	-0.259711	0.258675	-1.004	0.315376	NA	SRGAP3
ENSG00000169136	786.613	0.071234	0.0709561	1.00392	0.315419	0.999559	ATF5
ENSG00000224520	656.454	0.0710022	0.0707312	1.00383	0.31546	0.999559	KRT8P45
ENSG00000215319	5.4146	-0.746144	0.743497	-1.00356	0.31559	NA	EIF5P1
ENSG00000198373	776.899	0.0698185	0.0695749	1.0035	0.315619	0.999559	WWP2
ENSG00000108039	786.546	0.0667574	0.0665248	1.0035	0.315621	0.999559	XPNPEP1
ENSG00000277767	4.84354	-0.82085	0.817992	-1.00349	0.315622	NA	AL442128.2
ENSG00000233695	76.0891	-0.199387	0.198711	-1.0034	0.315666	0.999559	GAS6-AS1
ENSG00000151176	1376.28	-0.0542123	0.0540309	-1.00336	0.315688	0.999559	PLBD2
ENSG00000238142	76.6757	0.193238	0.192596	1.00333	0.3157	0.999559	BX284668.5
ENSG00000242083	12.2264	0.497741	0.496099	1.00331	0.315712	NA	RPL7AP31
ENSG00000273486	11.375	-0.506648	0.504978	-1.00331	0.315713	NA	AC096992.2
ENSG00000154447	754.147	0.0686022	0.0683782	1.00328	0.315728	0.999559	SH3RF1
ENSG00000007392	756.159	0.0677063	0.0674976	1.00309	0.315816	0.999559	LUC7L
ENSG00000279598	4.87601	0.775226	0.772924	1.00298	0.315871	NA	AC009948.5
ENSG00000237672	4.0463	-0.910062	0.907384	-1.00295	0.315884	NA	KRR1P1
ENSG00000168014	1202.7	0.0570456	0.0568779	1.00295	0.315885	0.999559	C2CD3
ENSG00000269680	8.22671	0.596373	0.594723	1.00278	0.315969	NA	AC008760.1
ENSG00000265273	95.8506	-0.177361	0.176917	-1.00251	0.316098	0.999559	PGDP1
ENSG00000109133	1441.29	-0.0549544	0.0548177	-1.00249	0.316106	0.999559	TMEM33
ENSG00000118046	573.197	-0.077127	0.0769415	-1.00241	0.316145	0.999559	STK11
ENSG00000196655	410.991	-0.0942467	0.094024	-1.00237	0.316166	0.999559	TRAPPC4
ENSG00000260086	17.3148	0.405991	0.405037	1.00236	0.316172	NA	AC007611.1
ENSG00000255387	3.72091	0.885347	0.883295	1.00232	0.316187	NA	AC015689.2
ENSG00000104960	1183.93	-0.0642038	0.0640625	-1.00221	0.316244	0.999559	PTOV1
ENSG00000239672	2425.47	0.0546191	0.0544996	1.00219	0.31625	0.999559	NME1
ENSG00000274997	2.59563	-1.09254	1.09025	-1.0021	0.316294	NA	HIST1H2AH
ENSG00000259364	2.59563	-1.09254	1.09025	-1.0021	0.316294	NA	AC013356.3
ENSG00000267672	2.59563	-1.09254	1.09025	-1.0021	0.316294	NA	AC010632.2
ENSG00000144580	1458.8	0.0522523	0.0521518	1.00193	0.316378	0.999559	CNOT9
ENSG00000231245	31.2342	-0.30129	0.300737	-1.00184	0.316421	NA	C1DP1
ENSG00000171720	738.005	0.071258	0.0711316	1.00178	0.316451	0.999559	HDAC3
ENSG00000289740	4.58683	-0.824038	0.822576	-1.00178	0.316451	NA
ENSG00000280434	17.8876	0.415897	0.415196	1.00169	0.316494	NA	AL031595.3
ENSG00000184178	265.159	0.105741	0.105576	1.00156	0.316558	0.999559	SCFD2
ENSG00000167182	394.447	0.0935465	0.0934057	1.00151	0.316581	0.999559	SP2
ENSG00000166275	321.903	-0.100586	0.100439	-1.00146	0.316605	0.999559	BORCS7
ENSG00000007314	2.21082	1.24172	1.24017	1.00125	0.316704	NA	SCN4A
ENSG00000006468	191.633	-0.123402	0.12328	-1.00099	0.316831	0.999559	ETV1
ENSG00000218358	9.17335	0.563402	0.562892	1.00091	0.316872	NA	RAET1K
ENSG00000260891	3.11197	-1.0131	1.01232	-1.00077	0.316938	NA	AC020978.3
ENSG00000091136	7685.94	0.0356424	0.0356153	1.00076	0.316943	0.999559	LAMB1
ENSG00000251339	6.31737	0.674953	0.674453	1.00074	0.316952	NA	AC017091.1
ENSG00000246174	28.5444	-0.324734	0.324509	-1.00069	0.316975	NA	KCTD21-AS1
ENSG00000004487	2035.56	-0.0476657	0.0476359	-1.00063	0.317007	0.999559	KDM1A
ENSG00000166833	643.744	0.0745038	0.0744589	1.0006	0.317019	0.999559	NAV2
ENSG00000129625	2359.12	-0.0446332	0.0446112	-1.00049	0.317071	0.999559	REEP5
ENSG00000112592	252.069	0.108463	0.108422	1.00038	0.317128	0.999559	TBP
ENSG00000246090	9.87544	0.543141	0.543047	1.00017	0.317227	NA	AP002026.1
ENSG00000207086	3.34845	0.96583	0.965672	1.00016	0.317231	NA	RF00019
ENSG00000174136	120.831	-0.157651	0.157638	-1.00008	0.31727	0.999559	RGMB
ENSG00000168000	83.098	-0.195124	0.195118	-1.00003	0.317295	0.999559	BSCL2
ENSG00000243317	829.965	-0.0638451	0.0638493	-0.999935	0.317342	0.999559	STMP1
ENSG00000259621	3.3585	0.938178	0.93847	0.999689	0.317461	NA	AC069029.1
ENSG00000176542	575.891	0.0753244	0.0753557	0.999585	0.317511	0.999559	USF3
ENSG00000275832	31.5696	0.311804	0.311936	0.999576	0.317516	NA	ARHGAP23
ENSG00000219135	1.79009	-1.33463	1.3352	-0.999568	0.317519	NA	RPL23AP48
ENSG00000247228	1.79009	-1.33463	1.3352	-0.999568	0.317519	NA	AC009060.1
ENSG00000171067	631.694	0.0725024	0.0725366	0.999529	0.317538	0.999559	C11orf24
ENSG00000279413	21.5699	-0.385728	0.385934	-0.999468	0.317568	NA	AC112497.1
ENSG00000154309	164.661	0.135232	0.135353	0.999107	0.317743	0.999559	DISP1
ENSG00000264359	2.65694	-1.06834	1.06935	-0.999052	0.317769	NA	NEK4P2
ENSG00000018510	2559.06	-0.0478044	0.0478544	-0.998955	0.317817	0.999559	AGPS
ENSG00000236088	280.257	-0.102226	0.102358	-0.998707	0.317937	0.999559	COX10-AS1
ENSG00000164181	559.167	-0.077564	0.0776645	-0.998706	0.317937	0.999559	ELOVL7
ENSG00000188725	1561.45	-0.0555632	0.0556359	-0.998692	0.317944	0.999559	SMIM15
ENSG00000170291	751.923	0.0715606	0.0716667	0.99852	0.318027	0.999559	ELP5
ENSG00000115884	3271.98	-0.0419636	0.0420277	-0.998474	0.318049	0.999559	SDC1
ENSG00000071889	430.446	0.0930169	0.0931597	0.998468	0.318053	0.999559	FAM3A
ENSG00000271192	8.56078	0.580412	0.581374	0.998346	0.318112	NA	AC006058.2
ENSG00000179277	49.7621	-0.241454	0.241855	-0.998341	0.318114	0.999559	MEIS3P1
ENSG00000215414	168.135	-0.133538	0.133765	-0.998308	0.31813	0.999559	PSMA6P1
ENSG00000109534	575.037	-0.0749024	0.0750503	-0.998029	0.318265	0.999559	GAR1
ENSG00000236101	3.49717	-0.961084	0.96308	-0.997928	0.318314	NA	RAC1P7
ENSG00000230513	20.8687	-0.375285	0.376084	-0.997875	0.31834	NA	THAP7-AS1
ENSG00000251131	4.65742	-0.804603	0.806318	-0.997874	0.318341	NA	AC025171.3
ENSG00000108469	447.855	0.0863276	0.0865122	0.997865	0.318345	0.999559	RECQL5
ENSG00000253767	2.18789	1.21778	1.22046	0.997809	0.318372	NA	PCDHGA8
ENSG00000215375	58.0621	0.220467	0.220963	0.997756	0.318398	0.999559	MYL5
ENSG00000138756	312.739	0.0992646	0.0994961	0.997673	0.318438	0.999559	BMP2K
ENSG00000185627	1974.34	0.052393	0.0525154	0.997669	0.31844	0.999559	PSMD13
ENSG00000242154	5.20866	0.738574	0.740393	0.997543	0.318501	NA	AC004884.2
ENSG00000132436	1007.65	-0.0604263	0.0605764	-0.997523	0.318511	0.999559	FIGNL1
ENSG00000183770	56.6825	-0.224083	0.224709	-0.99721	0.318662	0.999559	FOXL2
ENSG00000123643	394.975	0.0937684	0.0940618	0.996881	0.318822	0.999559	SLC36A1
ENSG00000113575	651.461	-0.0762489	0.076494	-0.996796	0.318863	0.999559	PPP2CA
ENSG00000155465	286.526	0.113804	0.114197	0.996558	0.318979	0.999559	SLC7A7
ENSG00000105298	306.712	0.102394	0.102751	0.99652	0.318998	0.999559	CACTIN
ENSG00000134824	6448.11	-0.0436917	0.0438463	-0.996474	0.31902	0.999559	FADS2
ENSG00000217643	12.3483	-0.496857	0.498695	-0.996314	0.319097	NA	PTGES3P2
ENSG00000107372	5311.18	0.0402607	0.0404106	0.996291	0.319109	0.999559	ZFAND5
ENSG00000253250	25.806	-0.340073	0.341432	-0.99602	0.319241	NA	C8orf88
ENSG00000251791	4.43875	0.801152	0.804416	0.995942	0.319278	NA	SCARNA6
ENSG00000272092	8.82226	0.556566	0.55888	0.995861	0.319318	NA	AC087623.3
ENSG00000181938	448.168	-0.0898681	0.0902621	-0.995634	0.319428	0.999559	GINS3
ENSG00000181038	505.597	0.0785422	0.0789042	0.995412	0.319536	0.999559	METTL23
ENSG00000141012	632.158	-0.0718364	0.0721687	-0.995395	0.319544	0.999559	GALNS
ENSG00000189060	1698.37	-0.0516821	0.0519348	-0.995134	0.319671	0.999559	H1F0
ENSG00000142507	2160.15	0.0571272	0.0574138	0.995009	0.319732	0.999559	PSMB6
ENSG00000153179	1193.81	-0.0567963	0.0570842	-0.994957	0.319757	0.999559	RASSF3
ENSG00000224072	6.67774	0.646247	0.649523	0.994956	0.319758	NA	AL139811.1
ENSG00000182963	1642.34	0.0493033	0.0495608	0.994805	0.319831	0.999559	GJC1
ENSG00000148341	630.444	0.0767198	0.0771342	0.994627	0.319918	0.999559	SH3GLB2
ENSG00000184497	5.49824	-0.729186	0.733136	-0.994612	0.319925	NA	TMEM255B
ENSG00000169814	453.88	0.0826069	0.0830671	0.99446	0.319999	0.999559	BTD
ENSG00000228751	6.64327	0.644123	0.647788	0.994342	0.320057	NA	AC004022.1
ENSG00000266094	56.053	-0.224386	0.225688	-0.99423	0.320111	0.999559	RASSF5
ENSG00000258181	14.7765	-0.434788	0.437524	-0.993746	0.320346	NA	AC008083.2
ENSG00000177225	801.855	-0.0691681	0.0696169	-0.993553	0.320441	0.999559	GATD1
ENSG00000286519	8.75363	0.61839	0.622443	0.993488	0.320472	NA
ENSG00000270231	86.1304	0.181113	0.18232	0.993379	0.320525	0.999559	NBPF8
ENSG00000166848	538.266	0.0767194	0.0772347	0.993328	0.32055	0.999559	TERF2IP
ENSG00000248727	16.7673	0.416819	0.419641	0.993276	0.320576	NA	LINC01948
ENSG00000100439	1318.49	0.0547927	0.0551688	0.993183	0.320621	0.999559	ABHD4
ENSG00000100139	488.251	0.0799088	0.0804585	0.993168	0.320628	0.999559	MICALL1
ENSG00000147166	15.2461	0.430644	0.433607	0.993168	0.320628	NA	ITGB1BP2
ENSG00000234042	3.52224	-0.974579	0.981582	-0.992865	0.320776	NA	AL591438.2
ENSG00000099797	777.137	-0.0699337	0.0704378	-0.992844	0.320786	0.999559	TECR
ENSG00000229835	3.442	-0.925612	0.932614	-0.992492	0.320957	NA	KHSRPP1
ENSG00000091527	3668.9	0.0394999	0.0398039	0.992364	0.32102	0.999559	CDV3
ENSG00000203879	1141.32	0.0637566	0.064248	0.992352	0.321026	0.999559	GDI1
ENSG00000231890	8.16941	-0.592481	0.597055	-0.99234	0.321032	NA	DARS-AS1
ENSG00000171865	1479.96	-0.0546492	0.0550734	-0.992299	0.321052	0.999559	RNASEH1
ENSG00000230510	10.947	0.497514	0.501418	0.992214	0.321093	NA	PPP5D1
ENSG00000287868	2.51915	1.07472	1.08322	0.992151	0.321124	NA
ENSG00000241157	2.51915	1.07472	1.08322	0.992151	0.321124	NA	AC104763.1
ENSG00000175106	117.815	0.154723	0.155961	0.992065	0.321166	0.999559	TVP23C
ENSG00000134853	7.79851	-0.611222	0.616123	-0.992045	0.321175	NA	PDGFRA
ENSG00000170638	464.592	0.0812298	0.0818891	0.991949	0.321222	0.999559	TRABD
ENSG00000175764	31.9378	0.305552	0.308049	0.991893	0.32125	NA	TTLL11
ENSG00000257813	1.82146	-1.31855	1.32941	-0.991831	0.32128	NA	AC090525.2
ENSG00000205903	540.85	0.0900151	0.0907569	0.991826	0.321282	0.999559	ZNF316
ENSG00000230424	8.85264	-0.579099	0.583906	-0.991767	0.321311	NA	AL035413.1
ENSG00000260194	2.55333	1.07216	1.08116	0.991678	0.321355	NA	AC007496.1
ENSG00000133247	133.794	-0.146193	0.147422	-0.991666	0.321361	0.999559	KMT5C
ENSG00000196498	5255.57	-0.0449315	0.0453166	-0.991501	0.321441	0.999559	NCOR2
ENSG00000197021	251.696	0.112584	0.113595	0.991095	0.321639	0.999559	CXorf40B
ENSG00000260586	5.95617	0.69623	0.702493	0.991085	0.321644	NA	AC064799.2
ENSG00000117620	411.075	-0.0913154	0.0921377	-0.991076	0.321648	0.999559	SLC35A3
ENSG00000104043	40.8232	0.263407	0.265993	0.990278	0.322038	NA	ATP8B4
ENSG00000177873	110.285	-0.166696	0.168358	-0.990127	0.322112	0.999559	ZNF619
ENSG00000104517	3178.79	0.0411427	0.0415551	0.990077	0.322137	0.999559	UBR5
ENSG00000214439	16.0761	-0.416307	0.42049	-0.990053	0.322148	NA	FAM185BP
ENSG00000254473	23.6886	0.348792	0.352325	0.989972	0.322188	NA	AL354920.1
ENSG00000065457	859.509	-0.063683	0.0643306	-0.989933	0.322207	0.999559	ADAT1
ENSG00000160991	859.298	-0.0670628	0.0677487	-0.989876	0.322235	0.999559	ORAI2
ENSG00000279265	8.78928	0.560733	0.56647	0.989872	0.322237	NA	AC000123.2
ENSG00000197557	212.376	-0.119672	0.120904	-0.989815	0.322265	0.999559	TTC30A
ENSG00000289866	2.53239	1.0617	1.07265	0.989792	0.322276	NA
ENSG00000241288	5.81383	-0.696612	0.703803	-0.989783	0.32228	NA	AC092902.2
ENSG00000223459	24.1967	-0.337412	0.340944	-0.98964	0.32235	NA	TCAF1P1
ENSG00000283016	24.2036	-0.351544	0.355255	-0.989553	0.322393	NA	AL139353.3
ENSG00000260927	7.16209	0.65024	0.657248	0.989338	0.322498	NA	AC009107.2
ENSG00000186493	15.8755	-0.462994	0.468072	-0.989151	0.322589	NA	C5orf38
ENSG00000179766	7.19653	-0.626929	0.633832	-0.989109	0.32261	NA	ATP8B5P
ENSG00000271147	86.3809	-0.18406	0.186131	-0.988872	0.322726	0.999559	ARMCX5-GPRASP2
ENSG00000287813	3.68334	0.881185	0.891117	0.988855	0.322734	NA
ENSG00000115468	17.5775	-0.435906	0.440854	-0.988777	0.322772	NA	EFHD1
ENSG00000106927	42.6534	0.252456	0.255391	0.988511	0.322903	NA	AMBP
ENSG00000237331	1.77345	-1.33321	1.34873	-0.988497	0.322909	NA	XIAP-AS1
ENSG00000125257	2271.07	-0.0448052	0.0453281	-0.988463	0.322926	0.999559	ABCC4
ENSG00000140350	3833.4	0.0410329	0.041517	0.988341	0.322986	0.999559	ANP32A
ENSG00000255408	51.2564	-0.236089	0.238888	-0.988283	0.323014	0.999559	PCDHA3
ENSG00000248222	5.49714	-0.725672	0.734348	-0.988185	0.323062	NA	AC011389.1
ENSG00000133275	701.074	0.0701042	0.070953	0.988037	0.323134	0.999559	CSNK1G2
ENSG00000153561	1066.78	-0.0596002	0.0603476	-0.987615	0.323341	0.999559	RMND5A
ENSG00000076248	1932.71	-0.0481044	0.0487347	-0.987067	0.32361	0.999559	UNG
ENSG00000121067	727.323	-0.0673757	0.0682631	-0.987	0.323642	0.999559	SPOP
ENSG00000115109	459.458	-0.0871893	0.0883487	-0.986877	0.323703	0.999559	EPB41L5
ENSG00000215472	3.51368	-0.930656	0.943047	-0.986861	0.323711	NA	RPL17-C18orf32
ENSG00000118564	805.564	-0.0673441	0.0682461	-0.986783	0.323749	0.999559	FBXL5
ENSG00000135912	728.713	0.0752182	0.0762523	0.986438	0.323918	0.999559	TTLL4
ENSG00000122729	1295.92	0.0533286	0.0540719	0.986255	0.324008	0.999559	ACO1
ENSG00000236498	12.2283	0.496892	0.503871	0.986151	0.324059	NA	AC107081.2
ENSG00000226386	3.28507	0.930253	0.943475	0.985986	0.32414	NA	PARD3-AS1
ENSG00000142949	4934.92	0.0431076	0.0437268	0.985839	0.324212	0.999559	PTPRF
ENSG00000022976	164.185	-0.130929	0.13282	-0.98576	0.324251	0.999559	ZNF839
ENSG00000207313	2.68223	-1.10347	1.11957	-0.985617	0.324321	NA	SNORA2B
ENSG00000270872	10.2997	-0.541385	0.549305	-0.985582	0.324338	NA	SRGAP2D
ENSG00000187699	35.9904	-0.278529	0.282617	-0.985535	0.324362	NA	C2orf88
ENSG00000171222	479.189	-0.0825751	0.0837883	-0.985521	0.324368	0.999559	SCAND1
ENSG00000228314	6.24365	0.667316	0.67719	0.985419	0.324418	NA	CYP4F29P
ENSG00000257121	4.78051	0.769621	0.781021	0.985404	0.324426	NA	AC126615.2
ENSG00000136444	780.736	0.0648892	0.0658545	0.985342	0.324456	0.999559	RSAD1
ENSG00000184492	5.72864	-0.692827	0.70321	-0.985236	0.324508	NA	FOXD4L1
ENSG00000144401	356.973	-0.0917312	0.0931153	-0.985136	0.324557	0.999559	METTL21A
ENSG00000138688	1255.31	0.0571691	0.0580358	0.985066	0.324591	0.999559	KIAA1109
ENSG00000157823	490.485	-0.0857821	0.0870848	-0.985041	0.324604	0.999559	AP3S2
ENSG00000135441	328.813	0.0982503	0.0997488	0.984977	0.324635	0.999559	BLOC1S1
ENSG00000256393	11.4051	-0.492457	0.500091	-0.984734	0.324755	NA	RPL41P5
ENSG00000251461	3.63704	0.883366	0.897132	0.984656	0.324793	NA	AC091133.3
ENSG00000279108	15.0634	-0.424553	0.431179	-0.984633	0.324804	NA	AC008537.3
ENSG00000288235	12.9825	-0.472267	0.479654	-0.984601	0.32482	NA
ENSG00000197111	3462.11	-0.0426567	0.0433276	-0.984516	0.324862	0.999559	PCBP2
ENSG00000142327	791.597	-0.0718329	0.0729683	-0.98444	0.324899	0.999559	RNPEPL1
ENSG00000165810	50.7743	-0.231467	0.235171	-0.98425	0.324992	0.999559	BTNL9
ENSG00000100031	65.5351	-0.202603	0.205847	-0.984242	0.324996	0.999559	GGT1
ENSG00000157613	11.6998	-0.48173	0.489471	-0.984185	0.325025	NA	CREB3L1
ENSG00000286443	1.81413	-1.3082	1.32969	-0.983836	0.325196	NA
ENSG00000018610	541.335	-0.0802716	0.0815926	-0.98381	0.325209	0.999559	CXorf56
ENSG00000262833	4.50598	0.804972	0.818294	0.983719	0.325253	NA	AC016245.1
ENSG00000142002	1518.29	-0.0519037	0.0527645	-0.983686	0.32527	0.999559	DPP9
ENSG00000221883	5.83477	-0.690483	0.701981	-0.98362	0.325302	NA	ARIH2OS
ENSG00000184058	42.1306	-0.261776	0.266136	-0.983619	0.325303	NA	TBX1
ENSG00000140688	428.106	0.0850744	0.086492	0.98361	0.325307	0.999559	C16orf58
ENSG00000166946	403.705	-0.0890034	0.0904981	-0.983483	0.32537	0.999559	CCNDBP1
ENSG00000230311	15.8541	0.430935	0.438191	0.983441	0.32539	NA	TOMM20P4
ENSG00000224121	2.56545	1.07107	1.08917	0.983383	0.325419	NA	ATG12P2
ENSG00000120688	352.694	0.0918363	0.0933924	0.983338	0.325441	0.999559	WBP4
ENSG00000111877	363.586	-0.0898382	0.0913863	-0.98306	0.325578	0.999559	MCM9
ENSG00000176371	135.364	-0.144998	0.147509	-0.98298	0.325617	0.999559	ZSCAN2
ENSG00000102871	219.732	-0.116097	0.118146	-0.982661	0.325774	0.999559	TRADD
ENSG00000266976	3.82475	-0.859663	0.874836	-0.982657	0.325776	NA	AC079466.1
ENSG00000272674	3.67735	0.866371	0.88173	0.98258	0.325814	NA	PCDHB16
ENSG00000258778	8.12768	-0.585465	0.595857	-0.98256	0.325824	NA	AL161670.2
ENSG00000242705	3.81432	-0.856017	0.871542	-0.982186	0.326008	NA	ICE2P2
ENSG00000229388	7.02505	0.619741	0.631044	0.982087	0.326057	NA	LINC01715
ENSG00000108219	3291.11	0.0417516	0.0425137	0.982075	0.326063	0.999559	TSPAN14
ENSG00000106367	1160.21	0.0588639	0.0599396	0.982053	0.326074	0.999559	AP1S1
ENSG00000198156	9.13349	0.543354	0.553303	0.982018	0.326091	NA	NPIPB6
ENSG00000185361	156.029	0.148322	0.151045	0.981973	0.326113	0.999559	TNFAIP8L1
ENSG00000285722	10.9692	0.494291	0.503455	0.981796	0.3262	NA
ENSG00000050327	31.1426	0.317546	0.323457	0.981725	0.326235	NA	ARHGEF5
ENSG00000159216	579.746	0.0752995	0.076705	0.981676	0.32626	0.999559	RUNX1
ENSG00000180008	1356.21	-0.0556658	0.0567078	-0.981625	0.326284	0.999559	SOCS4
ENSG00000152520	570.014	-0.0760566	0.077499	-0.981387	0.326402	0.999559	PAN3
ENSG00000158683	6.64178	0.63652	0.64863	0.981331	0.32643	NA	PKD1L1
ENSG00000218350	25.7317	-0.33538	0.341781	-0.981271	0.326459	NA	LYPLA1P3
ENSG00000136982	553.549	-0.0787119	0.0802204	-0.981196	0.326496	0.999559	DSCC1
ENSG00000188938	1015.98	-0.0613137	0.0624947	-0.981102	0.326543	0.999559	FAM120AOS
ENSG00000115875	3083.58	-0.0432599	0.044098	-0.980995	0.326595	0.999559	SRSF7
ENSG00000272402	6.64718	-0.664686	0.677591	-0.980954	0.326615	NA	AL031775.2
ENSG00000162889	1046.97	0.0597822	0.0609485	0.980865	0.326659	0.999559	MAPKAPK2
ENSG00000101096	146.411	0.14179	0.144578	0.980717	0.326732	0.999559	NFATC2
ENSG00000115297	3.29564	0.964775	0.983758	0.980704	0.326739	NA	TLX2
ENSG00000109107	24.532	0.333303	0.339922	0.980527	0.326826	NA	ALDOC
ENSG00000249947	6.12745	-0.672886	0.686302	-0.980453	0.326863	NA	XBP1P1
ENSG00000233426	284.392	-0.10145	0.103473	-0.980444	0.326867	0.999559	EIF3FP3
ENSG00000163154	1.7122	1.30989	1.33609	0.980396	0.326891	NA	TNFAIP8L2
ENSG00000260328	12.5906	-0.489792	0.499622	-0.980325	0.326926	NA	AC104024.2
ENSG00000198715	339.386	0.10363	0.10571	0.980318	0.326929	0.999559	GLMP
ENSG00000175893	720.988	-0.0739349	0.0754304	-0.980174	0.327	0.999559	ZDHHC21
ENSG00000113407	4864.53	-0.0363661	0.037103	-0.980137	0.327019	0.999559	TARS
ENSG00000187634	457.882	-0.0867225	0.0884931	-0.979992	0.32709	0.999559	SAMD11
ENSG00000102409	11.4968	-0.487787	0.497757	-0.97997	0.327101	NA	BEX4
ENSG00000022267	475.768	-0.0816694	0.0833481	-0.97986	0.327155	0.999559	FHL1
ENSG00000153896	45.0829	-0.256078	0.261354	-0.979814	0.327178	NA	ZNF599
ENSG00000241563	4.64848	-0.789696	0.805988	-0.979786	0.327192	NA	CORT
ENSG00000109436	543.674	-0.0788213	0.0804681	-0.979534	0.327316	0.999559	TBC1D9
ENSG00000186908	936.707	-0.0624631	0.0637683	-0.979532	0.327317	0.999559	ZDHHC17
ENSG00000234912	192.368	0.134487	0.137337	0.979247	0.327458	0.999559	SNHG20
ENSG00000056097	3436.52	-0.0418008	0.0426973	-0.979003	0.327578	0.999559	ZFR
ENSG00000261840	17.2634	0.404307	0.41299	0.978977	0.327591	NA	AC093249.6
ENSG00000260179	2.54749	1.10507	1.12898	0.978818	0.32767	NA	AL162741.1
ENSG00000287967	2.53831	1.05765	1.0806	0.978758	0.327699	NA
ENSG00000101844	167.649	0.12998	0.132818	0.978632	0.327762	0.999559	ATG4A
ENSG00000101310	1852.72	0.0468832	0.0479137	0.978492	0.327831	0.999559	SEC23B
ENSG00000137571	8.65256	-0.583347	0.596317	-0.97825	0.327951	NA	SLCO5A1
ENSG00000260466	8.25376	-0.591443	0.604717	-0.978048	0.328051	NA	AC126696.2
ENSG00000179348	58.6961	-0.218395	0.223324	-0.977932	0.328108	0.999559	GATA2
ENSG00000082458	130.115	0.14461	0.147885	0.977854	0.328146	0.999559	DLG3
ENSG00000176463	564.096	0.0747238	0.07642	0.977804	0.328171	0.999559	SLCO3A1
ENSG00000142961	88.0646	0.186801	0.191048	0.97777	0.328188	0.999559	MOB3C
ENSG00000105221	3150.47	0.0431279	0.0441112	0.977709	0.328218	0.999559	AKT2
ENSG00000124785	9.13801	0.542526	0.55495	0.977613	0.328266	NA	NRN1
ENSG00000127329	12.9761	0.46789	0.478714	0.977389	0.328377	NA	PTPRB
ENSG00000231871	4.68605	-0.782467	0.800585	-0.977369	0.328386	NA	IPO9-AS1
ENSG00000100387	617.614	-0.0721773	0.0738488	-0.977367	0.328388	0.999559	RBX1
ENSG00000196154	4859.01	0.0494735	0.0506209	0.977333	0.328404	0.999559	S100A4
ENSG00000160360	202.305	0.12414	0.127025	0.977283	0.328429	0.999559	GPSM1
ENSG00000261744	4.77253	0.753797	0.771533	0.977012	0.328563	NA	AC116552.1
ENSG00000008226	4.8564	0.755895	0.773712	0.976971	0.328583	NA	DLEC1
ENSG00000273132	3.68918	0.861092	0.881447	0.976907	0.328615	NA	AL355312.3
ENSG00000136104	640.074	-0.0700147	0.0716734	-0.976857	0.32864	0.999559	RNASEH2B
ENSG00000279544	14.2057	-0.444379	0.454978	-0.976705	0.328715	NA	AL133243.4
ENSG00000271625	4.9274	0.77969	0.798341	0.976638	0.328749	NA	PSMA6P4
ENSG00000108599	1008.21	-0.0580697	0.0594696	-0.97646	0.328837	0.999559	AKAP10
ENSG00000285812	28.6167	0.312875	0.320481	0.976267	0.328932	NA
ENSG00000164414	105.232	-0.159673	0.163569	-0.976182	0.328974	0.999559	SLC35A1
ENSG00000100949	210.78	-0.115587	0.11844	-0.975911	0.329109	0.999559	RABGGTA
ENSG00000268764	21.4108	0.385758	0.395383	0.975658	0.329234	NA	AC011465.1
ENSG00000162972	414.585	0.0869102	0.0890818	0.975623	0.329251	0.999559	MAIP1
ENSG00000170522	818.485	-0.0661727	0.0678383	-0.975447	0.329338	0.999559	ELOVL6
ENSG00000106554	1780.75	-0.0544859	0.0558587	-0.975423	0.32935	0.999559	CHCHD3
ENSG00000234160	58.9656	-0.215077	0.220553	-0.975171	0.329475	0.999559	AL513165.1
ENSG00000138685	2174.23	-0.0522311	0.0535626	-0.975141	0.32949	0.999559	FGF2
ENSG00000264247	99.906	-0.16626	0.170501	-0.975124	0.329499	0.999559	LINC00909
ENSG00000206053	4137.81	-0.0377591	0.0387237	-0.97509	0.329516	0.999559	JPT2
ENSG00000131437	853.025	-0.0645492	0.0662028	-0.975022	0.329549	0.999559	KIF3A
ENSG00000156697	1160.27	0.059635	0.0611677	0.974942	0.329589	0.999559	UTP14A
ENSG00000149633	13.4956	0.451085	0.462713	0.974869	0.329625	NA	KIAA1755
ENSG00000131115	304.193	-0.0966938	0.0991888	-0.974846	0.329637	0.999559	ZNF227
ENSG00000183072	173.887	0.130745	0.134135	0.97473	0.329694	0.999559	NKX2-5
ENSG00000139973	7.87324	-0.610429	0.626337	-0.974601	0.329758	NA	SYT16
ENSG00000152127	1152.18	0.0570697	0.0585582	0.97458	0.329769	0.999559	MGAT5
ENSG00000177283	314.561	-0.102441	0.10512	-0.974517	0.3298	0.999559	FZD8
ENSG00000154328	399.429	-0.0897841	0.0921634	-0.974184	0.329965	0.999559	NEIL2
ENSG00000110628	19.9976	0.371402	0.381248	0.974175	0.32997	NA	SLC22A18
ENSG00000255361	3.6488	0.86035	0.883204	0.974124	0.329995	NA	AC103843.2
ENSG00000263606	63.9557	0.205691	0.211194	0.973941	0.330086	0.999559	AP000919.1
ENSG00000248383	190.742	-0.122165	0.125444	-0.973862	0.330125	0.999559	PCDHAC1
ENSG00000079482	207.557	0.132504	0.136065	0.973822	0.330145	0.999559	OPHN1
ENSG00000152061	364.764	0.0899414	0.0923613	0.9738	0.330156	0.999559	RABGAP1L
ENSG00000197558	24.2327	0.339394	0.348588	0.973624	0.330243	NA	SSPO
ENSG00000109046	1243.77	-0.0581828	0.0597627	-0.973564	0.330273	0.999559	WSB1
ENSG00000072042	1720.21	-0.0531146	0.0545573	-0.973556	0.330277	0.999559	RDH11
ENSG00000245848	71.4835	-0.196043	0.201373	-0.973528	0.330291	0.999559	CEBPA
ENSG00000240048	7.33515	0.604229	0.620666	0.973516	0.330297	NA	DDX50P2
ENSG00000188493	297.072	-0.101905	0.104679	-0.973493	0.330308	0.999559	C19orf54
ENSG00000177971	630.825	-0.0749068	0.0769485	-0.973466	0.330322	0.999559	IMP3
ENSG00000158715	85.0119	-0.179062	0.183967	-0.973334	0.330387	0.999559	SLC45A3
ENSG00000273008	10.9567	0.505097	0.519049	0.973121	0.330493	NA	AC010864.1
ENSG00000257167	162.428	-0.131714	0.135378	-0.972937	0.330585	0.999559	TMPO-AS1
ENSG00000228526	184.873	0.124032	0.127497	0.972827	0.330639	0.999559	MIR34AHG
ENSG00000124222	890.062	0.0616889	0.0634145	0.972788	0.330659	0.999559	STX16
ENSG00000172379	815.908	0.0642328	0.0660346	0.972715	0.330695	0.999559	ARNT2
ENSG00000170004	4348.18	0.0411267	0.042281	0.9727	0.330703	0.999559	CHD3
ENSG00000173517	1171.19	-0.0550488	0.0565992	-0.972606	0.330749	0.999559	PEAK1
ENSG00000179010	3830.29	-0.0381938	0.0392783	-0.972389	0.330857	0.999559	MRFAP1
ENSG00000232811	21.0676	0.373936	0.384559	0.972376	0.330864	NA	AL360270.1
ENSG00000255753	4.59382	-0.770551	0.792649	-0.97212	0.330991	NA	AC009533.2
ENSG00000153064	83.591	-0.180085	0.185263	-0.972051	0.331025	0.999559	BANK1
ENSG00000226964	47.3709	-0.23785	0.244728	-0.971897	0.331102	0.999559	RHEBP2
ENSG00000229853	5.12725	0.718246	0.739025	0.971883	0.331109	NA	AL034418.1
ENSG00000173264	339.994	0.0913285	0.0939729	0.97186	0.33112	0.999559	GPR137
ENSG00000105971	2854.39	-0.0430417	0.044289	-0.971836	0.331132	0.999559	CAV2
ENSG00000120211	353.911	0.0938726	0.0965949	0.971818	0.331141	0.999559	INSL4
ENSG00000196781	1648.08	0.0486967	0.0501116	0.971765	0.331167	0.999559	TLE1
ENSG00000170921	1453.7	0.0505099	0.051978	0.971755	0.331172	0.999559	TANC2
ENSG00000246130	2.52816	1.07255	1.10389	0.971605	0.331247	NA	AC107959.2
ENSG00000181788	299.701	-0.100469	0.103408	-0.971576	0.331262	0.999559	SIAH2
ENSG00000267278	176.802	0.125226	0.128894	0.971542	0.331278	0.999559	MAP3K14-AS1
ENSG00000091009	689.939	-0.0691698	0.0711961	-0.97154	0.33128	0.999559	RBM27
ENSG00000073067	15.1698	0.4143	0.426483	0.971434	0.331332	NA	CYP2W1
ENSG00000159131	1763.38	0.0505916	0.0520801	0.971419	0.33134	0.999559	GART
ENSG00000235162	1459.66	-0.054331	0.0559608	-0.970875	0.33161	0.999559	C12orf75
ENSG00000249264	104.255	0.168678	0.173747	0.970829	0.331634	0.999559	EEF1A1P9
ENSG00000107872	88.491	0.174572	0.179824	0.970793	0.331652	0.999559	FBXL15
ENSG00000214021	180.084	0.133601	0.137645	0.970616	0.33174	0.999559	TTLL3
ENSG00000288792	5.13487	0.717381	0.739102	0.970611	0.331742	NA
ENSG00000279253	28.7426	-0.311309	0.320801	-0.970413	0.331841	NA	AL121753.2
ENSG00000197275	187.481	-0.12128	0.12498	-0.970393	0.33185	0.999559	RAD54B
ENSG00000165233	304.417	0.0963645	0.0993071	0.970369	0.331863	0.999559	CARD19
ENSG00000263004	14.863	0.425466	0.43847	0.970343	0.331876	NA	AC007114.1
ENSG00000235518	2.50216	1.04698	1.0791	0.970234	0.33193	NA	AC011196.1
ENSG00000277161	3.35398	0.939946	0.968791	0.970225	0.331934	NA	PIGW
ENSG00000083099	803.951	-0.0670011	0.0690636	-0.970136	0.331979	0.999559	LYRM2
ENSG00000077157	509.484	-0.081469	0.0839795	-0.970106	0.331994	0.999559	PPP1R12B
ENSG00000125046	7.08272	0.633848	0.653651	0.969705	0.332194	NA	SSUH2
ENSG00000151498	182.967	0.122217	0.126043	0.969644	0.332224	0.999559	ACAD8
ENSG00000004864	1583	-0.0492392	0.0507841	-0.969579	0.332256	0.999559	SLC25A13
ENSG00000276791	23.9053	0.33397	0.344457	0.969556	0.332268	NA	AC092117.1
ENSG00000100029	2177.95	0.051291	0.052915	0.969309	0.332391	0.999559	PES1
ENSG00000164053	214.581	-0.128494	0.132581	-0.969169	0.332461	0.999559	ATRIP
ENSG00000033011	428.934	0.0852498	0.0879716	0.969061	0.332515	0.999559	ALG1
ENSG00000185674	12.2312	-0.477009	0.492431	-0.968681	0.332704	NA	LYG2
ENSG00000226677	4.02474	0.815371	0.842052	0.968314	0.332888	NA	IGBP1P1
ENSG00000198912	358.024	0.0944299	0.0975475	0.968041	0.333024	0.999559	C1orf174
ENSG00000105173	457.449	-0.0798334	0.0824787	-0.967927	0.333081	0.999559	CCNE1
ENSG00000215895	7.24073	-0.60139	0.621339	-0.967894	0.333097	NA	AL354702.1
ENSG00000168811	15.5339	0.414735	0.428528	0.967814	0.333137	NA	IL12A
ENSG00000226611	1.69275	1.32785	1.3721	0.967749	0.33317	NA	OFD1P2Y
ENSG00000133316	488.268	0.0839345	0.0867319	0.967747	0.333171	0.999559	WDR74
ENSG00000173786	1757.56	-0.0512218	0.0529302	-0.967723	0.333183	0.999559	CNP
ENSG00000151883	4.76381	0.758305	0.783603	0.967716	0.333186	NA	PARP8
ENSG00000021574	1070.67	-0.0567874	0.058688	-0.967615	0.333237	0.999559	SPAST
ENSG00000144485	118.412	-0.149934	0.154961	-0.967556	0.333266	0.999559	HES6
ENSG00000213935	19.051	-0.370425	0.382875	-0.967482	0.333303	NA	RPL22P16
ENSG00000137094	51.4761	0.230542	0.23831	0.967402	0.333343	0.999559	DNAJB5
ENSG00000142751	375.111	0.0869387	0.08987	0.967383	0.333353	0.999559	GPN2
ENSG00000151718	1218.4	0.0583077	0.0602771	0.967328	0.33338	0.999559	WWC2
ENSG00000179387	641.955	-0.0695846	0.071946	-0.967179	0.333455	0.999559	ELMOD2
ENSG00000136709	1425.11	-0.0531875	0.0550042	-0.966973	0.333558	0.999559	WDR33
ENSG00000167792	1268.48	0.0542825	0.0561375	0.966957	0.333566	0.999559	NDUFV1
ENSG00000286416	3.63281	0.891938	0.922455	0.966918	0.333585	NA
ENSG00000182054	513.55	-0.0791392	0.0818554	-0.966816	0.333636	0.999559	IDH2
ENSG00000092470	698.848	-0.0717978	0.0742627	-0.966808	0.33364	0.999559	WDR76
ENSG00000138641	5.53307	0.687817	0.711476	0.966746	0.333671	NA	HERC3
ENSG00000160182	19.7209	0.366842	0.379487	0.966681	0.333704	NA	TFF1
ENSG00000223705	121.031	0.171169	0.17707	0.966676	0.333706	0.999559	NSUN5P1
ENSG00000228302	24.3672	0.334197	0.345759	0.966562	0.333763	NA	AL512770.1
ENSG00000167797	390.703	-0.0904681	0.0936033	-0.966506	0.333791	0.999559	CDK2AP2
ENSG00000259347	18.7523	-0.376089	0.38914	-0.966463	0.333813	NA	AC087482.1
ENSG00000229873	2.9545	-0.958829	0.992144	-0.966421	0.333834	NA	OGFR-AS1
ENSG00000197956	6594.45	0.0501131	0.0518561	0.966388	0.33385	0.999559	S100A6
ENSG00000105612	454.179	0.0806225	0.0834275	0.966378	0.333855	0.999559	DNASE2
ENSG00000275485	3.83696	-0.844821	0.874248	-0.96634	0.333874	NA	AL512652.1
ENSG00000206228	28.1719	-0.320511	0.331717	-0.966217	0.333936	NA	HNRNPA1P4
ENSG00000170502	471.125	-0.0794263	0.0822092	-0.966149	0.33397	0.999559	NUDT9
ENSG00000116353	204.459	-0.115745	0.119829	-0.965913	0.334088	0.999559	MECR
ENSG00000266507	8.382	0.565979	0.585957	0.965906	0.334091	NA	MIR4479
ENSG00000170085	267.727	0.104645	0.108348	0.965823	0.334133	0.999559	SIMC1
ENSG00000239335	6.09201	-0.653391	0.676597	-0.965702	0.334193	NA	LLPH-AS1
ENSG00000206612	2.51117	1.0443	1.08155	0.965562	0.334264	NA	SNORA2A
ENSG00000257696	3.38979	-0.92731	0.96042	-0.965525	0.334282	NA	AC010203.2
ENSG00000289353	120.933	0.147969	0.153286	0.965311	0.334389	0.999559
ENSG00000217275	2.94407	-0.954208	0.988679	-0.965134	0.334478	NA	AL031777.1
ENSG00000289883	2.94407	-0.954208	0.988679	-0.965134	0.334478	NA
ENSG00000044574	10455.3	0.0319988	0.0331604	0.964972	0.334559	0.999559	HSPA5
ENSG00000230555	18.6954	0.379257	0.393037	0.964939	0.334575	NA	AL450326.1
ENSG00000185896	1962.24	-0.047689	0.0494378	-0.964626	0.334732	0.999559	LAMP1
ENSG00000133636	540.73	0.0777001	0.0805577	0.964527	0.334782	0.999559	NTS
ENSG00000233785	7.5599	-0.598688	0.620728	-0.964493	0.334799	NA	AC131011.1
ENSG00000251870	3.78756	-0.849608	0.880916	-0.96446	0.334815	NA	RNU2-69P
ENSG00000249359	3.84597	-0.845448	0.876609	-0.964453	0.334819	NA	AC093274.1
ENSG00000095587	7.35205	-0.623762	0.646843	-0.964317	0.334887	NA	TLL2
ENSG00000261049	2.46177	1.04653	1.08531	0.964266	0.334913	NA	AC007347.1
ENSG00000205105	6.10103	-0.653843	0.678113	-0.964209	0.334941	NA	COX17P1
ENSG00000287678	1.74162	1.38794	1.43997	0.963863	0.335115	NA
ENSG00000185220	125.302	-0.149669	0.155327	-0.963575	0.335259	0.999559	PGBD2
ENSG00000081177	537.855	-0.0744283	0.0772611	-0.963335	0.335379	0.999559	EXD2
ENSG00000113643	3224.19	-0.0390882	0.0405765	-0.963321	0.335386	0.999559	RARS
ENSG00000207445	3.76663	-0.859724	0.892594	-0.963174	0.33546	NA	SNORD15B
ENSG00000102048	425.571	-0.08187	0.0850119	-0.963041	0.335527	0.999559	ASB9
ENSG00000182253	2184	-0.0449902	0.046717	-0.963037	0.335529	0.999559	SYNM
ENSG00000188293	3.80566	-0.83435	0.866393	-0.963015	0.33554	NA	IGFL1
ENSG00000140481	61.2536	0.215759	0.224065	0.962928	0.335584	0.999559	CCDC33
ENSG00000267251	4.93457	-0.726404	0.7545	-0.962762	0.335667	NA	AC139100.1
ENSG00000232354	2.14267	-1.13211	1.17597	-0.962707	0.335695	NA	VIPR1-AS1
ENSG00000253869	1.79461	-1.33656	1.38868	-0.962467	0.335815	NA	PIGFP1
ENSG00000223617	2.61101	-1.04215	1.08281	-0.962446	0.335826	NA	LINC00370
ENSG00000165792	719.514	0.0696541	0.0723726	0.962437	0.33583	0.999559	METTL17
ENSG00000158019	814.85	-0.0639533	0.0664503	-0.962422	0.335838	0.999559	BABAM2
ENSG00000276814	10.1553	-0.507916	0.527771	-0.962379	0.335859	NA	AC004801.6
ENSG00000168676	16.341	0.419634	0.436106	0.962228	0.335935	NA	KCTD19
ENSG00000110492	68.7692	0.195373	0.203044	0.962217	0.33594	0.999559	MDK
ENSG00000179152	340.172	-0.0904449	0.0940092	-0.962085	0.336007	0.999559	TCAIM
ENSG00000286669	1.81836	-1.31921	1.37127	-0.962032	0.336033	NA
ENSG00000205659	217.841	0.113533	0.118024	0.961946	0.336077	0.999559	LIN52
ENSG00000006453	1682.82	0.0472444	0.0491161	0.961891	0.336104	0.999559	BAIAP2L1
ENSG00000111716	2679.37	-0.0448849	0.0466646	-0.961863	0.336119	0.999559	LDHB
ENSG00000072818	64.5148	0.218639	0.227311	0.961853	0.336123	0.999559	ACAP1
ENSG00000130876	2.98755	-0.945483	0.98301	-0.961824	0.336138	NA	SLC7A10
ENSG00000156831	448.237	0.086031	0.0894489	0.961789	0.336155	0.999559	NSMCE2
ENSG00000125877	878.764	0.0629277	0.0654327	0.961717	0.336192	0.999559	ITPA
ENSG00000129562	1768.78	-0.0551731	0.057373	-0.961655	0.336223	0.999559	DAD1
ENSG00000168275	598.397	0.0758052	0.0788279	0.961655	0.336223	0.999559	COA6
ENSG00000278985	14.7877	0.414913	0.431461	0.961646	0.336227	NA	AC092718.7
ENSG00000198093	8.74986	0.543709	0.565396	0.961643	0.336229	NA	ZNF649
ENSG00000261101	3.78473	-0.843716	0.877392	-0.961618	0.336242	NA	AC234775.3
ENSG00000177614	7.41645	0.615469	0.640213	0.961351	0.336376	NA	PGBD5
ENSG00000140474	570.702	0.0718737	0.0747736	0.961218	0.336443	0.999559	ULK3
ENSG00000214140	4.72905	0.751902	0.782256	0.961197	0.336453	NA	PRCD
ENSG00000067992	578.652	-0.0739436	0.0769465	-0.960974	0.336565	0.999559	PDK3
ENSG00000175066	677.712	-0.0696714	0.0725011	-0.96097	0.336567	0.999559	GK5
ENSG00000288858	3.9976	0.806673	0.839463	0.96094	0.336582	NA
ENSG00000290024	3.66514	0.852594	0.887274	0.960914	0.336595	NA
ENSG00000261505	14.7214	-0.438773	0.456632	-0.960889	0.336608	NA	AL031714.1
ENSG00000196967	125.235	-0.14592	0.151864	-0.96086	0.336623	0.999559	ZNF585A
ENSG00000126062	478.691	0.0795247	0.0827652	0.960847	0.336629	0.999559	TMEM115
ENSG00000253671	67.3404	-0.200557	0.208742	-0.960787	0.336659	0.999559	AC027117.1
ENSG00000165527	2113.73	-0.0465454	0.0484468	-0.960752	0.336677	0.999559	ARF6
ENSG00000177683	766.893	-0.0699902	0.0728679	-0.960508	0.336799	0.999559	THAP5
ENSG00000138744	291.39	0.0983851	0.102435	0.960467	0.33682	0.999559	NAAA
ENSG00000166135	1395.36	-0.0508286	0.0529299	-0.9603	0.336904	0.999559	HIF1AN
ENSG00000250950	1.68225	1.29932	1.35322	0.960171	0.336969	NA	AC093752.2
ENSG00000232934	1.68225	1.29932	1.35322	0.960171	0.336969	NA	AL157786.1
ENSG00000259000	1.68225	1.29932	1.35322	0.960171	0.336969	NA	DOCK11P1
ENSG00000272072	8.3757	0.558855	0.582111	0.960049	0.33703	NA	AC004492.1
ENSG00000138668	4302.11	-0.0383529	0.0399503	-0.960017	0.337047	0.999559	HNRNPD
ENSG00000166938	1893.52	-0.0456359	0.0475407	-0.959933	0.337089	0.999559	DIS3L
ENSG00000128463	1018.58	0.0585415	0.0609913	0.959833	0.337139	0.999559	EMC4
ENSG00000279652	11.4687	-0.478868	0.498998	-0.959658	0.337227	NA	Z82217.1
ENSG00000169684	424.146	0.0855278	0.0891264	0.959623	0.337245	0.999559	CHRNA5
ENSG00000129116	4401.63	0.0387129	0.040344	0.95957	0.337272	0.999559	PALLD
ENSG00000099864	231.553	-0.110398	0.115051	-0.959555	0.337279	0.999559	PALM
ENSG00000233452	3.71745	0.86213	0.89849	0.959532	0.337291	NA	STXBP5-AS1
ENSG00000226823	15.2052	-0.428227	0.446322	-0.959457	0.337329	NA	SUGT1P1
ENSG00000100353	2479.47	0.050099	0.0522222	0.959343	0.337386	0.999559	EIF3D
ENSG00000225746	66.2563	0.198394	0.206816	0.959281	0.337417	0.999559	MEG8
ENSG00000129473	637.225	0.0743654	0.0775287	0.959198	0.337459	0.999559	BCL2L2
ENSG00000100348	744	0.0723847	0.0754675	0.95915	0.337483	0.999559	TXN2
ENSG00000169752	61.5246	-0.20908	0.217986	-0.959146	0.337485	0.999559	NRG4
ENSG00000069702	472.677	-0.0804796	0.0839169	-0.959039	0.337539	0.999559	TGFBR3
ENSG00000249863	8.41666	0.563412	0.587541	0.958933	0.337593	NA	AC021106.1
ENSG00000160072	7.36445	0.594082	0.619653	0.958732	0.337694	NA	ATAD3B
ENSG00000184160	79.8446	-0.185021	0.192989	-0.958712	0.337704	0.999559	ADRA2C
ENSG00000258515	7.56054	-0.585283	0.610523	-0.958658	0.337731	NA	AL355075.2
ENSG00000150433	301.702	0.097227	0.101424	0.958623	0.337748	0.999559	TMEM218
ENSG00000133872	2006.55	-0.050243	0.0524122	-0.958612	0.337754	0.999559	SARAF
ENSG00000179818	149.771	-0.134624	0.140437	-0.958606	0.337757	0.999559	PCBP1-AS1
ENSG00000185305	196.304	-0.118659	0.123789	-0.958556	0.337782	0.999559	ARL15
ENSG00000136271	2068.33	0.0443714	0.0462907	0.958539	0.337791	0.999559	DDX56
ENSG00000243680	97.6014	0.163724	0.170827	0.958417	0.337852	0.999559	RPL37P23
ENSG00000105672	16.8233	-0.390316	0.407315	-0.958265	0.337929	NA	ETV2
ENSG00000174038	4.93315	-0.724188	0.75589	-0.958059	0.338033	NA	C9orf131
ENSG00000259426	83.4607	0.177692	0.185483	0.958001	0.338062	0.999559	AC027237.3
ENSG00000147912	75.6924	0.188167	0.196459	0.957793	0.338167	0.999559	FBXO10
ENSG00000279549	4.01395	0.799855	0.835181	0.957702	0.338213	NA	AP000437.1
ENSG00000138767	433.242	-0.0858943	0.0896899	-0.957681	0.338224	0.999559	CNOT6L
ENSG00000111269	991.557	-0.067583	0.0705833	-0.957493	0.338319	0.999559	CREBL2
ENSG00000177951	583.481	-0.071023	0.0741799	-0.957442	0.338344	0.999559	BET1L
ENSG00000175216	5787.06	0.0343568	0.0358915	0.957238	0.338447	0.999559	CKAP5
ENSG00000101557	2512.46	-0.0482822	0.0504402	-0.957218	0.338457	0.999559	USP14
ENSG00000117640	368.896	0.0911198	0.0952001	0.95714	0.338497	0.999559	MTFR1L
ENSG00000236489	1.66103	1.2736	1.33076	0.95705	0.338542	NA	AC133473.1
ENSG00000225146	1.66103	1.2736	1.33076	0.95705	0.338542	NA	AC073957.1
ENSG00000272822	1.66103	1.2736	1.33076	0.95705	0.338542	NA	AC073610.3
ENSG00000145945	70.5327	-0.193061	0.201743	-0.956963	0.338586	0.999559	FAM50B
ENSG00000236869	6.90584	-0.635305	0.66394	-0.956871	0.338632	NA	AC099669.1
ENSG00000160685	486.258	-0.0856328	0.089519	-0.956589	0.338775	0.999559	ZBTB7B
ENSG00000065911	3748.88	-0.0379695	0.0396939	-0.956559	0.33879	0.999559	MTHFD2
ENSG00000248576	2.95169	-0.954956	0.998415	-0.956472	0.338834	NA	AC023794.2
ENSG00000286828	2.15901	-1.14249	1.19466	-0.956333	0.338904	NA
ENSG00000157303	2.15901	-1.14249	1.19466	-0.956333	0.338904	NA	SUSD3
ENSG00000289516	2.1531	-1.13892	1.19095	-0.956317	0.338912	NA
ENSG00000188959	5.58874	0.701281	0.73336	0.956257	0.338942	NA	C9orf152
ENSG00000164284	499.917	-0.0760817	0.079564	-0.956232	0.338955	0.999559	GRPEL2
ENSG00000102174	36.6749	-0.276737	0.289423	-0.956169	0.338987	NA	PHEX
ENSG00000132749	122.458	-0.148612	0.155437	-0.956095	0.339024	0.999559	TESMIN
ENSG00000102096	158.538	0.131749	0.137802	0.956069	0.339037	0.999559	PIM2
ENSG00000178075	14.4348	-0.426811	0.446447	-0.956018	0.339063	NA	GRAMD1C
ENSG00000254554	11.9649	0.466961	0.488509	0.955889	0.339129	NA	AC080023.1
ENSG00000072832	217.879	-0.112258	0.117448	-0.955804	0.339171	0.999559	CRMP1
ENSG00000286485	5.81534	-0.688712	0.720575	-0.955781	0.339183	NA
ENSG00000110719	915.067	-0.0621024	0.0649761	-0.955774	0.339187	0.999559	TCIRG1
ENSG00000148660	837.322	0.0645419	0.0675343	0.95569	0.339229	0.999559	CAMK2G
ENSG00000116991	653.246	0.0711101	0.0744181	0.955548	0.339301	0.999559	SIPA1L2
ENSG00000042286	945.541	0.0609314	0.0637808	0.955326	0.339413	0.999559	AIFM2
ENSG00000242951	133.134	0.146152	0.152987	0.95532	0.339416	0.999559	AC007182.2
ENSG00000171056	8.0709	-0.593727	0.621594	-0.955169	0.339492	NA	SOX7
ENSG00000134153	1370.79	-0.0506633	0.0530536	-0.954945	0.339606	0.999559	EMC7
ENSG00000167986	5187.5	0.0368037	0.0385459	0.954803	0.339677	0.999559	DDB1
ENSG00000269843	25.3149	-0.327666	0.343223	-0.954674	0.339742	NA	AC008537.2
ENSG00000203485	2789.02	-0.0415838	0.0435584	-0.954668	0.339745	0.999559	INF2
ENSG00000151461	1436.82	-0.0532286	0.0557562	-0.954666	0.339747	0.999559	UPF2
ENSG00000149016	116.942	-0.156081	0.163513	-0.954551	0.339805	0.999559	TUT1
ENSG00000131061	100.505	-0.163783	0.171651	-0.954162	0.340002	0.999559	ZNF341
ENSG00000175643	500.309	-0.0788456	0.0826336	-0.954159	0.340003	0.999559	RMI2
ENSG00000131127	293.534	-0.103624	0.108615	-0.954052	0.340057	0.999559	ZNF141
ENSG00000217241	178.045	-0.124121	0.1301	-0.954045	0.340061	0.999559	CBX3P9
ENSG00000240541	15.81	0.40288	0.422403	0.953781	0.340195	NA	TM4SF1-AS1
ENSG00000213787	4.99536	-0.757141	0.793869	-0.953736	0.340217	NA	RPL7AP38
ENSG00000135390	2585.49	0.0545668	0.0572148	0.953719	0.340226	0.999559	ATP5MC2
ENSG00000105642	19.6868	-0.361572	0.379161	-0.953609	0.340281	NA	KCNN1
ENSG00000229334	13.9063	0.437877	0.459206	0.953552	0.34031	NA	AC046143.1
ENSG00000028839	273.158	-0.100057	0.104953	-0.953349	0.340413	0.999559	TBPL1
ENSG00000277895	3.25202	0.921749	0.966931	0.953272	0.340452	NA	AC135279.3
ENSG00000100600	901.137	0.0614466	0.0644792	0.952968	0.340606	0.999559	LGMN
ENSG00000010319	6.37248	-0.648282	0.680304	-0.952929	0.340626	NA	SEMA3G
ENSG00000259645	13.9833	0.43496	0.4565	0.952815	0.340684	NA	AC027237.4
ENSG00000120594	7.76508	0.603303	0.633201	0.952784	0.3407	NA	PLXDC2
ENSG00000158486	10.2365	0.501465	0.526324	0.952768	0.340707	NA	DNAH3
ENSG00000271825	1.69408	1.28658	1.35037	0.952764	0.340709	NA	AC019080.3
ENSG00000117676	405.042	0.0883034	0.0926854	0.952722	0.340731	0.999559	RPS6KA1
ENSG00000169184	95.5747	0.170431	0.178889	0.952719	0.340733	0.999559	MN1
ENSG00000114738	510.168	0.075564	0.0793282	0.952548	0.340819	0.999559	MAPKAPK3
ENSG00000164855	426.24	0.0870416	0.0913822	0.952501	0.340843	0.999559	TMEM184A
ENSG00000184060	98.1934	0.164937	0.173175	0.952425	0.340881	0.999559	ADAP2
ENSG00000128604	155.957	0.132401	0.139027	0.952343	0.340923	0.999559	IRF5
ENSG00000228546	2.09918	-1.14685	1.20436	-0.952255	0.340968	NA	AC091390.2
ENSG00000091947	356.143	-0.0910952	0.0956687	-0.952194	0.340999	0.999559	TMEM101
ENSG00000047249	726.067	-0.0730195	0.0766875	-0.95217	0.341011	0.999559	ATP6V1H
ENSG00000236535	2.69002	-1.05401	1.10709	-0.952056	0.341069	NA	RC3H1-IT1
ENSG00000230280	13.7192	0.43622	0.45829	0.951842	0.341177	NA	HNRNPA1P59
ENSG00000166619	535.223	0.0782584	0.0822516	0.951451	0.341376	0.999559	BLCAP
ENSG00000173261	13.1399	0.448358	0.47129	0.951342	0.341431	NA	PLAC8L1
ENSG00000166750	347.798	0.0946403	0.0994965	0.951192	0.341507	0.999559	SLFN5
ENSG00000153310	2283.73	-0.044069	0.0463312	-0.951173	0.341517	0.999559	FAM49B
ENSG00000230844	100.645	0.164919	0.173393	0.951129	0.341539	0.999559	ZNF674-AS1
ENSG00000142528	365.676	0.0894694	0.0940769	0.951025	0.341592	0.999559	ZNF473
ENSG00000255622	4.76573	0.804688	0.846148	0.951001	0.341604	NA	PCDHB17P
ENSG00000105374	1.69098	1.28447	1.35071	0.950957	0.341626	NA	NKG7
ENSG00000227056	1.66562	1.3079	1.37537	0.950942	0.341634	NA	RPL6P2
ENSG00000172115	4115.62	-0.0420299	0.0442009	-0.950882	0.341664	0.999559	CYCS
ENSG00000115590	7.26616	-0.595948	0.626785	-0.950801	0.341705	NA	IL1R2
ENSG00000184887	529.368	-0.0802622	0.0844166	-0.950787	0.341713	0.999559	BTBD6
ENSG00000280173	29.6879	-0.292812	0.307973	-0.950773	0.34172	NA	AC104447.1
ENSG00000118246	1476.79	-0.0532322	0.0559935	-0.950685	0.341764	0.999559	FASTKD2
ENSG00000271383	3.67336	-0.896076	0.942611	-0.950632	0.341791	NA	NBPF19
ENSG00000224905	15.6739	-0.40077	0.421586	-0.950625	0.341795	NA	AP001347.1
ENSG00000289504	11.2248	0.479853	0.504795	0.950589	0.341813	NA
ENSG00000187866	245.007	-0.106868	0.112423	-0.950588	0.341813	0.999559	FAM122A
ENSG00000242759	1.68965	1.32718	1.39634	0.950477	0.34187	NA	LINC00882
ENSG00000180638	17.8935	-0.375293	0.394875	-0.950409	0.341904	NA	SLC47A2
ENSG00000284770	52.1051	-0.226763	0.238614	-0.950333	0.341943	0.999559	TBCE
ENSG00000230894	28.7302	0.307132	0.323186	0.950327	0.341946	NA	AL133284.1
ENSG00000102781	616.223	-0.0737216	0.0775946	-0.950087	0.342068	0.999559	KATNAL1
ENSG00000185774	4.02616	0.812863	0.855592	0.950059	0.342082	NA	KCNIP4
ENSG00000160867	571.943	0.0716914	0.0754601	0.950058	0.342083	0.999559	FGFR4
ENSG00000269940	27.6671	-0.300562	0.31639	-0.949974	0.342126	NA	AL049840.3
ENSG00000101049	143.04	-0.134694	0.141825	-0.949719	0.342255	0.999559	SGK2
ENSG00000242562	14.4222	0.419078	0.441286	0.949674	0.342278	NA	DCAF13P1
ENSG00000181856	3.68956	0.881194	0.928172	0.949387	0.342424	NA	SLC2A4
ENSG00000103423	1.68535	1.30197	1.37141	0.94936	0.342438	NA	DNAJA3
ENSG00000170234	403.882	-0.0835582	0.088018	-0.94933	0.342453	0.999559	PWWP2A
ENSG00000214578	1.73165	1.2942	1.36336	0.94927	0.342483	NA	HMGN2P15
ENSG00000171992	1607.38	-0.0493227	0.0519608	-0.949231	0.342503	0.999559	SYNPO
ENSG00000099783	4787.16	-0.0353159	0.0372095	-0.949109	0.342565	0.999559	HNRNPM
ENSG00000074211	985.39	-0.0598029	0.0630105	-0.949095	0.342572	0.999559	PPP2R2C
ENSG00000134042	6.97414	0.614002	0.646978	0.949031	0.342605	NA	MRO
ENSG00000169291	2.1082	-1.14828	1.21003	-0.948965	0.342638	NA	SHE
ENSG00000289725	2.1082	-1.14828	1.21003	-0.948965	0.342638	NA
ENSG00000177542	431.977	0.0806779	0.0850179	0.948952	0.342645	0.999559	SLC25A22
ENSG00000224817	41.8352	0.24626	0.259598	0.948621	0.342814	NA	AC010789.1
ENSG00000105576	1038.63	0.0558738	0.0589088	0.94848	0.342885	0.999559	TNPO2
ENSG00000171295	2.87697	0.969129	1.02189	0.94837	0.342941	NA	ZNF440
ENSG00000155093	33.7152	0.274319	0.289258	0.948352	0.34295	NA	PTPRN2
ENSG00000248240	2.11889	1.17521	1.23939	0.948215	0.34302	NA	AC114956.1
ENSG00000165389	1276.45	-0.0541079	0.0570662	-0.948161	0.343048	0.999559	SPTSSA
ENSG00000236259	4.6836	-0.761487	0.803139	-0.948138	0.343059	NA	PPIAP64
ENSG00000232333	2.51437	1.06739	1.12603	0.94793	0.343165	NA	RPS27AP2
ENSG00000167196	1786.84	-0.0466348	0.0491994	-0.947874	0.343194	0.999559	FBXO22
ENSG00000131469	4917.1	0.0483952	0.0510736	0.947558	0.343354	0.999559	RPL27
ENSG00000271428	1.65793	1.27139	1.34177	0.947544	0.343361	NA	AL031281.1
ENSG00000196547	783.396	0.0651165	0.0687221	0.947533	0.343367	0.999559	MAN2A2
ENSG00000078124	1569.7	-0.050232	0.0530206	-0.947406	0.343432	0.999559	ACER3
ENSG00000277948	5.8536	0.661336	0.698087	0.947354	0.343458	NA	RF02271
ENSG00000284461	1.67153	1.30128	1.37387	0.947164	0.343555	NA	AC027644.4
ENSG00000160948	489.403	0.0768313	0.0811323	0.946987	0.343645	0.999559	VPS28
ENSG00000240849	362.921	0.0872766	0.0921693	0.946916	0.343682	0.999559	TMEM189
ENSG00000234319	1.65059	1.2853	1.35746	0.946836	0.343722	NA	RPS12P2
ENSG00000208028	1.65059	1.2853	1.35746	0.946836	0.343722	NA	MIR616
ENSG00000244582	1.65059	1.2853	1.35746	0.946836	0.343722	NA	RPL21P120
ENSG00000275055	5.48781	0.674142	0.712005	0.946823	0.343729	NA	AC011468.5
ENSG00000140479	277.307	0.100368	0.106044	0.946475	0.343907	0.999559	PCSK6
ENSG00000257027	42.9274	-0.249159	0.26327	-0.946404	0.343943	NA	AC010186.3
ENSG00000236814	161.441	-0.131547	0.138998	-0.946392	0.343949	0.999559	AC046176.1
ENSG00000188368	46.2105	-0.232882	0.246089	-0.94633	0.34398	0.999559	PRR19
ENSG00000107897	1253.62	-0.055034	0.0581562	-0.946313	0.343989	0.999559	ACBD5
ENSG00000168065	2.57869	1.05717	1.11746	0.946046	0.344125	NA	SLC22A11
ENSG00000214691	6.87433	-0.62207	0.657657	-0.945888	0.344206	NA	LINC01913
ENSG00000242272	2.45896	1.05185	1.11204	0.945873	0.344213	NA	AK2P2
ENSG00000185418	275.103	-0.101617	0.107432	-0.945869	0.344215	0.999559	TARSL2
ENSG00000151414	881.015	-0.0643115	0.0679938	-0.945845	0.344228	0.999559	NEK7
ENSG00000185798	135.34	0.139107	0.147079	0.945794	0.344253	0.999559	WDR53
ENSG00000261419	1.72545	1.28989	1.36404	0.945639	0.344333	NA	AC145285.4
ENSG00000178997	2.91722	-0.965931	1.02148	-0.945623	0.344341	NA	EXD1
ENSG00000286408	11.1341	-0.492175	0.520515	-0.945553	0.344377	NA
ENSG00000258599	2.46036	1.05129	1.11191	0.945487	0.34441	NA	AL355922.3
ENSG00000148950	172.636	0.125099	0.132316	0.945456	0.344426	0.999559	IMMP1L
ENSG00000104427	312.214	-0.0981245	0.103786	-0.945454	0.344427	0.999559	ZC2HC1A
ENSG00000131732	464.975	0.0773897	0.0818612	0.945377	0.344467	0.999559	ZCCHC9
ENSG00000134897	189.818	-0.120381	0.127357	-0.945227	0.344543	0.999559	BIVM
ENSG00000276250	2.85264	0.951474	1.00663	0.945209	0.344552	NA	AC127024.6
ENSG00000265681	609.851	-0.0704855	0.074586	-0.945022	0.344647	0.999559	RPL17
ENSG00000154274	2.48713	1.03186	1.09194	0.944979	0.344669	NA	C4orf19
ENSG00000255568	4.33525	-0.811354	0.858825	-0.944726	0.344799	NA	BRWD1-AS2
ENSG00000156427	3.98097	0.809845	0.857232	0.944721	0.344802	NA	FGF18
ENSG00000102359	73.141	0.191299	0.202501	0.944682	0.344821	0.999559	SRPX2
ENSG00000253372	2.4381	1.06832	1.13096	0.944615	0.344855	NA	AC016405.1
ENSG00000073605	84.9232	0.18351	0.194287	0.944531	0.344898	0.999559	GSDMB
ENSG00000139679	39.2628	0.253235	0.268123	0.94447	0.344929	NA	LPAR6
ENSG00000135372	1672.48	0.0480846	0.0509139	0.944431	0.34495	0.999559	NAT10
ENSG00000173567	7.64425	0.566939	0.600301	0.944425	0.344953	NA	ADGRF3
ENSG00000127824	2914.23	0.0505961	0.0535763	0.944375	0.344978	0.999559	TUBA4A
ENSG00000261386	7.14558	0.635409	0.672847	0.944359	0.344986	NA	AC027682.4
ENSG00000110906	1064.1	0.0568015	0.0601569	0.944223	0.345056	0.999559	KCTD10
ENSG00000289952	2.45725	1.04979	1.11204	0.944017	0.345161	NA
ENSG00000259673	92.7584	0.16498	0.174766	0.944005	0.345167	0.999559	IQCH-AS1
ENSG00000106344	1592.93	0.0475013	0.0503191	0.944002	0.345169	0.999559	RBM28
ENSG00000163083	734.567	-0.0672814	0.071275	-0.943968	0.345186	0.999559	INHBB
ENSG00000133328	4.38859	0.827775	0.87693	0.943947	0.345197	NA	HRASLS2
ENSG00000278480	1.70141	1.2725	1.34816	0.943875	0.345233	NA	AL391094.1
ENSG00000207189	1.70141	1.2725	1.34816	0.943875	0.345233	NA	RF00019
ENSG00000241769	15.9943	-0.395471	0.419026	-0.943788	0.345278	NA	LINC00893
ENSG00000176092	10.582	-0.484632	0.513544	-0.943701	0.345322	NA	CRYBG2
ENSG00000261270	4.12829	-0.786919	0.83389	-0.943673	0.345337	NA	AC012181.2
ENSG00000235601	1.65511	1.27969	1.35628	0.943529	0.34541	NA	BARX1-AS1
ENSG00000196419	6202.85	0.0360964	0.0382575	0.943513	0.345419	0.999559	XRCC6
ENSG00000284874	2.9127	-0.963784	1.02153	-0.943472	0.34544	NA	AC000093.1
ENSG00000118507	97.6513	-0.164139	0.173983	-0.943417	0.345468	0.999559	AKAP7
ENSG00000285219	4.09382	-0.79383	0.841467	-0.943389	0.345482	NA	AL591485.1
ENSG00000135845	493.479	0.0793217	0.0840831	0.943372	0.34549	0.999559	PIGC
ENSG00000253187	4.993	-0.725463	0.769177	-0.943167	0.345595	NA	HOXA10-AS
ENSG00000164039	123.345	-0.147759	0.156694	-0.942975	0.345694	0.999559	BDH2
ENSG00000179943	406.549	0.0844161	0.0895255	0.942928	0.345718	0.999559	FIZ1
ENSG00000178826	9.98258	-0.511339	0.542486	-0.942585	0.345893	NA	TMEM139
ENSG00000105355	952.123	-0.0591443	0.0627533	-0.94249	0.345942	0.999559	PLIN3
ENSG00000224846	1.72432	1.30933	1.38934	0.94241	0.345983	NA	AL133351.1
ENSG00000234183	1.72432	1.30933	1.38934	0.94241	0.345983	NA	LINC01952
ENSG00000128159	353.153	0.0892212	0.0946763	0.942382	0.345997	0.999559	TUBGCP6
ENSG00000174977	64.8436	-0.196136	0.208134	-0.942351	0.346013	0.999559	AC026271.1
ENSG00000114993	267.51	0.0999676	0.106091	0.942279	0.34605	0.999559	RTKN
ENSG00000164056	11.7182	0.477206	0.506524	0.94212	0.346131	NA	SPRY1
ENSG00000056972	148.37	-0.139781	0.14837	-0.942108	0.346137	0.999559	TRAF3IP2
ENSG00000140006	371.36	-0.0881668	0.0936025	-0.941927	0.34623	0.999559	WDR89
ENSG00000171174	132.483	0.151691	0.161057	0.941851	0.346269	0.999559	RBKS
ENSG00000155975	813.197	-0.0630933	0.0669964	-0.941741	0.346325	0.999559	VPS37A
ENSG00000125898	88.8561	-0.169193	0.179684	-0.941617	0.346389	0.999559	FAM110A
ENSG00000100568	1270.72	-0.0527182	0.0559948	-0.941484	0.346457	0.999559	VTI1B
ENSG00000122986	12.3027	0.453861	0.482137	0.941354	0.346524	NA	HVCN1
ENSG00000120063	2860.83	-0.0432877	0.0459884	-0.941273	0.346565	0.999559	GNA13
ENSG00000055732	251.587	0.103465	0.109939	0.941115	0.346646	0.999559	MCOLN3
ENSG00000284946	225.18	-0.112801	0.119877	-0.940975	0.346717	0.999559	AC068831.7
ENSG00000145819	1300.4	0.0550252	0.0584831	0.940873	0.34677	0.999559	ARHGAP26
ENSG00000259407	5.19869	-0.711437	0.756151	-0.940866	0.346773	NA	AC021739.2
ENSG00000279349	2.14089	-1.17118	1.24481	-0.940855	0.346779	NA	AC092692.1
ENSG00000145861	3.82059	-0.836241	0.889004	-0.940649	0.346885	NA	C1QTNF2
ENSG00000213252	5.44742	0.673262	0.7158	0.940573	0.346924	NA	AP001282.1
ENSG00000230417	1.64158	1.28982	1.37132	0.940568	0.346926	NA	LINC00595
ENSG00000280194	1.64158	1.28982	1.37132	0.940568	0.346926	NA	AD000864.1
ENSG00000272386	2.10681	-1.14851	1.22112	-0.940531	0.346945	NA	AC015802.5
ENSG00000166793	27.8478	-0.298586	0.317485	-0.940472	0.346975	NA	YPEL4
ENSG00000125734	377.47	0.0925792	0.0984575	0.940296	0.347066	0.999559	GPR108
ENSG00000136824	3477.42	-0.0487649	0.0518656	-0.940217	0.347106	0.999559	SMC2
ENSG00000143494	135.011	-0.149581	0.15912	-0.940054	0.34719	0.999559	VASH2
ENSG00000148344	1082.34	-0.0556378	0.0591981	-0.939858	0.347291	0.999559	PTGES
ENSG00000196526	802.597	0.0628637	0.0668898	0.93981	0.347315	0.999559	AFAP1
ENSG00000111832	697.141	-0.066291	0.0705392	-0.939776	0.347332	0.999559	RWDD1
ENSG00000270690	2.14773	1.19273	1.2695	0.939524	0.347462	NA	AC105129.3
ENSG00000125445	1789.96	0.052632	0.056021	0.939505	0.347472	0.999559	MRPS7
ENSG00000112972	3835.26	0.0403898	0.0429905	0.939504	0.347472	0.999559	HMGCS1
ENSG00000173041	162.08	-0.13061	0.139052	-0.939287	0.347583	0.999559	ZNF680
ENSG00000075336	562.87	-0.0715046	0.0761315	-0.939225	0.347615	0.999559	TIMM21
ENSG00000128917	11.9682	0.455281	0.484767	0.939176	0.34764	NA	DLL4
ENSG00000173614	70.7868	0.189182	0.20147	0.93901	0.347725	0.999559	NMNAT1
ENSG00000116691	121.409	-0.149788	0.159521	-0.938986	0.347738	0.999559	MIIP
ENSG00000137574	828.307	-0.0617059	0.0657168	-0.938966	0.347748	0.999559	TGS1
ENSG00000173705	75.506	-0.186876	0.199029	-0.938938	0.347763	0.999559	SUSD5
ENSG00000131148	859.871	-0.0623746	0.0664367	-0.938857	0.347804	0.999559	EMC8
ENSG00000196268	4.98536	-0.723087	0.770207	-0.938822	0.347822	NA	ZNF493
ENSG00000262810	1.72884	1.30332	1.38829	0.938795	0.347836	NA	AC090617.4
ENSG00000256940	64.1336	0.196792	0.209642	0.938701	0.347884	0.999559	AP001453.2
ENSG00000132953	1348.16	-0.0525077	0.0559564	-0.938369	0.348055	0.999559	XPO4
ENSG00000282826	1013.95	-0.0574749	0.0612504	-0.938359	0.34806	0.999559	FRG1CP
ENSG00000279897	9.41788	-0.516579	0.550538	-0.938317	0.348081	NA	BIRC6-AS2
ENSG00000207021	1.7017	1.28296	1.36737	0.938269	0.348106	NA	RF00019
ENSG00000215126	60.5624	0.217398	0.231722	0.938185	0.348149	0.999559	CBWD6
ENSG00000226471	4.13591	-0.787514	0.839473	-0.938105	0.348191	NA	Z93930.2
ENSG00000124333	2.08558	-1.18013	1.25814	-0.937998	0.348245	NA	VAMP7
ENSG00000158864	1393.55	0.0522681	0.0557237	0.937987	0.348251	0.999559	NDUFS2
ENSG00000153774	521.773	-0.0746433	0.0795956	-0.937781	0.348357	0.999559	CFDP1
ENSG00000154122	503.024	-0.074923	0.0799042	-0.937661	0.348419	0.999559	ANKH
ENSG00000227946	23.6831	-0.352183	0.37561	-0.937631	0.348434	NA	AC007383.2
ENSG00000173482	1728.43	0.0504331	0.0538065	0.937307	0.348601	0.999559	PTPRM
ENSG00000260647	2.8942	1.00137	1.06837	0.937288	0.34861	NA	AC127537.1
ENSG00000163082	39.4376	-0.259216	0.276576	-0.937232	0.348639	NA	SGPP2
ENSG00000159658	1560.1	0.0488648	0.0521386	0.93721	0.34865	0.999559	EFCAB14
ENSG00000178425	650.279	-0.0660881	0.0705171	-0.937192	0.34866	0.999559	NT5DC1
ENSG00000260911	2.5185	1.0341	1.10342	0.937175	0.348669	NA	AC135050.3
ENSG00000235513	5.03197	-0.719182	0.767409	-0.937155	0.348679	NA	AL035681.1
ENSG00000204116	603.542	-0.0691411	0.0738011	-0.936858	0.348832	0.999559	CHIC1
ENSG00000108468	2191.11	-0.0437521	0.0467026	-0.936824	0.348849	0.999559	CBX1
ENSG00000282034	3.82378	-0.82096	0.876437	-0.936702	0.348912	NA	AC106886.5
ENSG00000196604	2.50978	1.0438	1.11459	0.936481	0.349025	NA	POTEF
ENSG00000214198	21.7062	-0.354963	0.379163	-0.936175	0.349183	NA	TTC41P
ENSG00000287269	1.66694	1.26692	1.35339	0.936111	0.349216	NA
ENSG00000272172	11.7593	-0.461171	0.492691	-0.936025	0.34926	NA	AC138696.2
ENSG00000269867	32.2444	-0.281351	0.300582	-0.936019	0.349263	NA	AC010326.3
ENSG00000109255	7.54569	-0.575579	0.615047	-0.93583	0.349361	NA	NMU
ENSG00000264964	6.08423	-0.67376	0.720068	-0.93569	0.349433	NA	AP001033.1
ENSG00000260912	31.4427	-0.284814	0.304416	-0.935609	0.349475	NA	AL158206.1
ENSG00000115107	1003.12	0.0569904	0.0609221	0.935463	0.34955	0.999559	STEAP3
ENSG00000249149	10.242	0.49267	0.526752	0.935298	0.349635	NA	AC099522.1
ENSG00000182175	3.99724	0.78682	0.841375	0.93516	0.349706	NA	RGMA
ENSG00000258568	9.80459	0.518887	0.554866	0.935158	0.349707	NA	RHOQP1
ENSG00000231298	26.0642	0.308723	0.330138	0.935133	0.34972	NA	LINC00704
ENSG00000167604	121.648	0.152045	0.162608	0.935035	0.34977	0.999559	NFKBID
ENSG00000140983	760.701	0.0666375	0.071274	0.934949	0.349815	0.999559	RHOT2
ENSG00000104131	2018.22	-0.043088	0.0460901	-0.934864	0.349858	0.999559	EIF3J
ENSG00000131504	3354.54	0.0378898	0.04053	0.934858	0.349861	0.999559	DIAPH1
ENSG00000058673	20.8776	0.35084	0.375331	0.934749	0.349918	NA	ZC3H11A
ENSG00000140259	713.086	0.0645127	0.0690218	0.934671	0.349958	0.999559	MFAP1
ENSG00000165655	190.936	-0.121024	0.129495	-0.934585	0.350002	0.999559	ZNF503
ENSG00000118922	299.846	-0.0947366	0.101376	-0.934506	0.350043	0.999559	KLF12
ENSG00000254061	2.12351	-1.1175	1.19586	-0.93448	0.350056	NA	AC091144.2
ENSG00000267774	2.12351	-1.1175	1.19586	-0.93448	0.350056	NA	AC010776.2
ENSG00000259592	1.70761	1.27635	1.36596	0.934399	0.350098	NA	PRELID1P4
ENSG00000136379	368.573	-0.0894449	0.0957254	-0.934391	0.350102	0.999559	ABHD17C
ENSG00000141696	726.729	0.0633306	0.0677864	0.934266	0.350167	0.999559	P3H4
ENSG00000286588	10.4643	0.499467	0.534747	0.934025	0.350291	NA
ENSG00000105464	337.002	-0.089709	0.0960972	-0.933524	0.350549	0.999559	GRIN2D
ENSG00000159733	40.6059	0.257488	0.275829	0.933504	0.35056	NA	ZFYVE28
ENSG00000164764	10.7741	-0.48371	0.518257	-0.933339	0.350645	NA	SBSPON
ENSG00000205981	237.407	-0.106833	0.114467	-0.933303	0.350664	0.999559	DNAJC19
ENSG00000239480	2.90346	0.945845	1.0135	0.93325	0.350691	NA	AC073517.1
ENSG00000128581	506.499	0.0749705	0.0803333	0.933243	0.350694	0.999559	IFT22
ENSG00000166226	7974.27	0.0356096	0.0381577	0.933221	0.350706	0.999559	CCT2
ENSG00000188529	2977.44	-0.0410356	0.0439769	-0.933117	0.350759	0.999559	SRSF10
ENSG00000075151	1727.23	0.0476992	0.051119	0.933101	0.350768	0.999559	EIF4G3
ENSG00000233527	59.0362	0.223243	0.239267	0.933032	0.350803	0.999559	ZNF529-AS1
ENSG00000110080	302.198	0.0964766	0.10341	0.932956	0.350843	0.999559	ST3GAL4
ENSG00000182950	2.15798	-1.10309	1.18253	-0.932824	0.350911	NA	ODF3L1
ENSG00000233008	1.69239	1.27646	1.36844	0.932788	0.35093	NA	LINC01725
ENSG00000057468	1.67146	1.26131	1.35224	0.932758	0.350945	NA	MSH4
ENSG00000156050	57.7779	0.213212	0.2286	0.932684	0.350983	0.999559	FAM161B
ENSG00000223695	2.1145	-1.11656	1.19719	-0.932649	0.351001	NA	FO393418.1
ENSG00000171989	29.3589	0.297368	0.318929	0.932397	0.351131	NA	LDHAL6B
ENSG00000170425	161.1	-0.12429	0.133313	-0.932318	0.351172	0.999559	ADORA2B
ENSG00000129675	5.21401	-0.699152	0.749959	-0.932254	0.351205	NA	ARHGEF6
ENSG00000158109	452.195	-0.0806906	0.086566	-0.932128	0.35127	0.999559	TPRG1L
ENSG00000227392	2.11899	-1.11467	1.19611	-0.931913	0.351382	NA	HPN-AS1
ENSG00000149273	8565.58	0.0830538	0.0891479	0.931641	0.351522	0.999559	RPS3
ENSG00000101346	1902.02	0.0447214	0.0480071	0.93156	0.351564	0.999559	POFUT1
ENSG00000264456	30.7974	-0.294896	0.316572	-0.931532	0.351579	NA	AC138207.4
ENSG00000148225	125.167	-0.141221	0.151608	-0.931491	0.3516	0.999559	WDR31
ENSG00000119720	566.721	-0.0704677	0.0756596	-0.931379	0.351658	0.999559	NRDE2
ENSG00000173530	524.832	0.0743634	0.0798588	0.931185	0.351758	0.999559	TNFRSF10D
ENSG00000236682	61.7105	-0.201327	0.216246	-0.93101	0.351848	0.999559	AC068282.1
ENSG00000272323	11.4124	-0.470827	0.50573	-0.930984	0.351862	NA	AC026801.2
ENSG00000103047	594.533	0.0695507	0.0747071	0.930978	0.351865	0.999559	TANGO6
ENSG00000215039	20.2858	-0.356074	0.382526	-0.930849	0.351932	NA	CD27-AS1
ENSG00000235962	3.59142	0.839739	0.902131	0.930839	0.351937	NA	RPL7AP53
ENSG00000185275	67.6805	-0.191595	0.205833	-0.930828	0.351943	0.999559	CD24P4
ENSG00000138769	79.9842	-0.178275	0.191525	-0.930817	0.351948	0.999559	CDKL2
ENSG00000260388	7.96795	0.561675	0.603553	0.930614	0.352053	NA	LINC00562
ENSG00000152778	435.543	-0.0832356	0.0894419	-0.93061	0.352055	0.999559	IFIT5
ENSG00000184428	588.13	0.0704169	0.0756675	0.93061	0.352055	0.999559	TOP1MT
ENSG00000274641	4.04279	0.810549	0.870991	0.930605	0.352058	NA	HIST1H2BO
ENSG00000141668	25.0365	0.315815	0.339371	0.93059	0.352066	NA	CBLN2
ENSG00000268987	1.7215	1.31947	1.41789	0.930584	0.352069	NA	AC011462.3
ENSG00000164038	199.661	-0.11257	0.120973	-0.930543	0.35209	0.999559	SLC9B2
ENSG00000149531	160.979	-0.125711	0.135098	-0.930514	0.352105	0.999559	FRG1BP
ENSG00000069849	2095.95	-0.0455341	0.0489379	-0.930448	0.352139	0.999559	ATP1B3
ENSG00000285847	2.89199	0.985402	1.05932	0.930219	0.352258	NA
ENSG00000253961	3.26808	0.906266	0.974262	0.930208	0.352263	NA	AC009563.1
ENSG00000002746	292.45	-0.0963963	0.103637	-0.930137	0.3523	0.999559	HECW1
ENSG00000062524	2.83002	0.936549	1.00691	0.930118	0.35231	NA	LTK
ENSG00000261707	2.10406	-1.1103	1.19374	-0.930099	0.35232	NA	AC092134.1
ENSG00000160183	1.63699	1.25592	1.35039	0.93004	0.35235	NA	TMPRSS3
ENSG00000128714	4.37767	0.752437	0.809051	0.930025	0.352358	NA	HOXD13
ENSG00000100297	2367.13	-0.0426118	0.0458223	-0.929934	0.352405	0.999559	MCM5
ENSG00000111087	335.985	0.0930072	0.100027	0.929825	0.352462	0.999559	GLI1
ENSG00000188243	552.552	-0.0722818	0.0777383	-0.929809	0.35247	0.999559	COMMD6
ENSG00000126860	10.9167	-0.478419	0.514596	-0.929699	0.352527	NA	EVI2A
ENSG00000169710	7052.99	-0.0413971	0.0445328	-0.929586	0.352586	0.999559	FASN
ENSG00000227449	2.13711	-1.09118	1.1739	-0.929535	0.352612	NA	FGF7P6
ENSG00000100242	704.887	0.0648161	0.0697368	0.92944	0.352661	0.999559	SUN2
ENSG00000259474	2.90088	-0.959121	1.03196	-0.929419	0.352672	NA	AC027228.1
ENSG00000139505	823.524	-0.0638929	0.0687457	-0.929409	0.352677	0.999559	MTMR6
ENSG00000118407	195.032	0.114551	0.123253	0.929399	0.352683	0.999559	FILIP1
ENSG00000118596	94.1083	-0.164147	0.176617	-0.929398	0.352683	0.999559	SLC16A7
ENSG00000228140	4.3495	0.763898	0.822086	0.929219	0.352775	NA	AL031283.1
ENSG00000104870	235.859	-0.105362	0.113402	-0.929097	0.352839	0.999559	FCGRT
ENSG00000204382	17.483	0.370065	0.398324	0.929055	0.352861	NA	XAGE1B
ENSG00000203497	23.7371	0.32094	0.345462	0.929016	0.352881	NA	PDCD4-AS1
ENSG00000212402	1.67737	1.25493	1.35083	0.929004	0.352887	NA	SNORA74B
ENSG00000254003	1.67737	1.25493	1.35083	0.929004	0.352887	NA	AC003991.2
ENSG00000244056	1.67737	1.25493	1.35083	0.929004	0.352887	NA	RN7SL417P
ENSG00000109220	99.0366	0.158556	0.170686	0.928934	0.352923	0.999559	CHIC2
ENSG00000236608	1.69831	1.26985	1.36702	0.928915	0.352933	NA	EIF4A1P6
ENSG00000228878	13.9679	-0.419543	0.451664	-0.928883	0.35295	NA	SEPT7-AS1
ENSG00000266258	16.1787	0.393627	0.423799	0.928805	0.35299	NA	LINC01909
ENSG00000163354	5.2753	-0.686324	0.738942	-0.928794	0.352996	NA	DCST2
ENSG00000253217	5.29167	-0.69259	0.745716	-0.928758	0.353015	NA	AP001574.1
ENSG00000224043	48.6744	0.224648	0.241883	0.928748	0.35302	0.999559	CCNT2-AS1
ENSG00000105401	2161.79	0.0423471	0.0456025	0.928615	0.353089	0.999559	CDC37
ENSG00000119431	259.859	0.10023	0.107949	0.928489	0.353154	0.999559	HDHD3
ENSG00000225265	19.9055	-0.353196	0.380439	-0.928389	0.353206	NA	TAF1A-AS1
ENSG00000285602	2.44055	1.02802	1.10733	0.928373	0.353214	NA
ENSG00000176142	500.833	0.0758234	0.0816772	0.92833	0.353236	0.999559	TMEM39A
ENSG00000154783	1.63389	1.2538	1.35075	0.928224	0.353291	NA	FGD5
ENSG00000278002	4.00936	0.786117	0.846929	0.928197	0.353305	NA	AL627171.1
ENSG00000216895	63.9319	0.193619	0.208599	0.928191	0.353308	0.999559	AC009403.1
ENSG00000179397	8.3644	0.539346	0.581083	0.928174	0.353317	NA	CATSPERE
ENSG00000180758	264.631	0.108949	0.11738	0.92817	0.35332	0.999559	GPR157
ENSG00000100462	1762.18	0.0485263	0.0522832	0.928145	0.353333	0.999559	PRMT5
ENSG00000108641	381.092	0.083852	0.0903507	0.928073	0.35337	0.999559	B9D1
ENSG00000023909	5432.66	-0.0384909	0.0414741	-0.92807	0.353371	0.999559	GCLM
ENSG00000239791	2.94753	-0.925339	0.997219	-0.927919	0.35345	NA	AC002310.2
ENSG00000287077	8.02574	0.547055	0.589632	0.92779	0.353516	NA
ENSG00000286193	9.34564	-0.518929	0.559404	-0.927646	0.353591	NA
ENSG00000185527	9.52693	0.515078	0.555263	0.927628	0.3536	NA	PDE6G
ENSG00000229833	150.536	0.129247	0.139335	0.927593	0.353619	0.999559	PET100
ENSG00000288917	6.17808	0.630935	0.68021	0.92756	0.353636	NA
ENSG00000230912	2.10546	-1.11088	1.1977	-0.92751	0.353662	NA	AL021707.4
ENSG00000168268	895.129	-0.0603016	0.0650182	-0.927457	0.353689	0.999559	NT5DC2
ENSG00000232290	5.2847	-0.673566	0.726272	-0.92743	0.353703	NA	AL133260.2
ENSG00000164430	354.673	0.087243	0.094084	0.927288	0.353777	0.999559	CGAS
ENSG00000196782	667.112	0.066814	0.0720603	0.927196	0.353825	0.999559	MAML3
ENSG00000157191	485.559	0.0771819	0.0832424	0.927195	0.353825	0.999559	NECAP2
ENSG00000198736	324.829	0.0923876	0.0996499	0.927123	0.353863	0.999559	MSRB1
ENSG00000272109	3.71315	0.850689	0.917739	0.92694	0.353958	NA	AC008906.2
ENSG00000251550	30.5306	-0.293654	0.316824	-0.926866	0.353996	NA	AC091133.4
ENSG00000160908	343.419	-0.0878062	0.0947382	-0.92683	0.354015	0.999559	ZNF394
ENSG00000251281	4.99786	-0.708331	0.764287	-0.926787	0.354037	NA	AC034223.2
ENSG00000171206	537.953	0.0746957	0.0806034	0.926706	0.354079	0.999559	TRIM8
ENSG00000163170	487.662	-0.0766383	0.0827088	-0.926604	0.354132	0.999559	BOLA3
ENSG00000163399	2523.69	0.0428544	0.0462518	0.926546	0.354163	0.999559	ATP1A1
ENSG00000203896	33.7281	0.268402	0.289761	0.926289	0.354296	NA	LIME1
ENSG00000059691	317.266	-0.0911068	0.0983807	-0.926064	0.354413	0.999559	GATB
ENSG00000159618	2.90035	0.944611	1.02012	0.925981	0.354456	NA	ADGRG5
ENSG00000157106	5969.62	0.0380937	0.041142	0.925909	0.354493	0.999559	SMG1
ENSG00000165731	7.89339	-0.569259	0.614811	-0.925909	0.354493	NA	RET
ENSG00000184261	16.7166	0.397054	0.428834	0.925892	0.354502	NA	KCNK12
ENSG00000111653	164.372	0.12265	0.132492	0.92571	0.354597	0.999559	ING4
ENSG00000144659	575.617	0.0700715	0.0757141	0.925476	0.354718	0.999559	SLC25A38
ENSG00000213409	11.1942	-0.469559	0.50746	-0.925312	0.354804	NA	C1QBPP2
ENSG00000274598	6.22265	0.651114	0.703672	0.925308	0.354806	NA	AC087893.1
ENSG00000197172	248.322	0.104632	0.113082	0.925271	0.354825	0.999559	MAGEA6
ENSG00000101000	1323.22	0.0546024	0.0590201	0.925148	0.354889	0.999559	PROCR
ENSG00000115289	200.589	0.115468	0.124837	0.924954	0.35499	0.999559	PCGF1
ENSG00000177917	595.228	-0.069571	0.0752157	-0.924954	0.35499	0.999559	ARL6IP6
ENSG00000279501	74.43	-0.180515	0.195167	-0.924929	0.355003	0.999559	CR392039.3
ENSG00000223734	1.71362	1.30394	1.41078	0.924264	0.355349	NA	AC098828.2
ENSG00000008128	37.1712	-0.256507	0.277544	-0.924205	0.35538	NA	CDK11A
ENSG00000206712	40.4747	0.254382	0.275275	0.924101	0.355434	NA	RNU6-26P
ENSG00000010438	28.2027	0.293091	0.317286	0.923745	0.355619	NA	PRSS3
ENSG00000252355	2.90095	-0.935993	1.01326	-0.923742	0.355621	NA	RN7SKP287
ENSG00000123095	13.5939	0.417467	0.451943	0.923717	0.355634	NA	BHLHE41
ENSG00000220323	42.3582	-0.24129	0.26124	-0.923631	0.355678	NA	HIST2H2BD
ENSG00000103269	7.97648	-0.54969	0.595161	-0.923599	0.355695	NA	RHBDL1
ENSG00000287445	13.5673	-0.425942	0.461279	-0.923392	0.355803	NA
ENSG00000160551	5474.98	0.0396573	0.0429514	0.923308	0.355847	0.999559	TAOK1
ENSG00000113240	285.459	0.0998945	0.108195	0.923285	0.355859	0.999559	CLK4
ENSG00000273064	10.4244	0.475747	0.515312	0.923221	0.355892	NA	AC017083.1
ENSG00000256994	2.0588	-1.16327	1.2602	-0.923086	0.355962	NA	LINC02378
ENSG00000080815	1523.09	0.0504269	0.0546289	0.923082	0.355965	0.999559	PSEN1
ENSG00000051825	1290.77	-0.0506111	0.0548313	-0.923033	0.35599	0.999559	MPHOSPH9
ENSG00000224080	12.8949	0.438562	0.475228	0.922846	0.356088	NA	UBE2FP1
ENSG00000165238	342.913	0.0904037	0.0979944	0.922539	0.356247	0.999559	WNK2
ENSG00000124813	31.2226	0.278402	0.301783	0.922524	0.356255	NA	RUNX2
ENSG00000227523	1.68047	1.25652	1.3622	0.922424	0.356307	NA	RPS20P15
ENSG00000253739	1.68047	1.25652	1.3622	0.922424	0.356307	NA	RNU6-323P
ENSG00000021776	2918.82	0.0396519	0.0429883	0.922389	0.356326	0.999559	AQR
ENSG00000164088	75.8348	0.181058	0.196309	0.922313	0.356365	0.999559	PPM1M
ENSG00000233382	29.6375	-0.288607	0.312938	-0.922252	0.356397	NA	NKAPP1
ENSG00000274591	1.67886	1.2868	1.39531	0.92223	0.356409	NA	AC025031.3
ENSG00000118526	2.90405	-0.934261	1.01306	-0.922213	0.356417	NA	TCF21
ENSG00000124713	5.19143	-0.695064	0.753734	-0.922161	0.356445	NA	GNMT
ENSG00000232915	1.66723	1.27737	1.38519	0.92216	0.356445	NA	AC097721.1
ENSG00000288538	12.7398	-0.43103	0.467451	-0.922086	0.356484	NA
ENSG00000152102	3575.41	-0.0363546	0.0394277	-0.922056	0.356499	0.999559	FAM168B
ENSG00000166596	10.9509	-0.476844	0.517153	-0.922055	0.3565	NA	CFAP52
ENSG00000164241	82.8874	-0.170251	0.184651	-0.922015	0.356521	0.999559	C5orf63
ENSG00000241484	12.31	0.459496	0.498466	0.921819	0.356623	NA	ARHGAP8
ENSG00000128708	1573.78	-0.0460351	0.0499401	-0.921807	0.356629	0.999559	HAT1
ENSG00000004766	429.078	-0.0814482	0.0883571	-0.921807	0.356629	0.999559	VPS50
ENSG00000279495	38.7057	0.250968	0.272265	0.921777	0.356645	NA	AL928654.4
ENSG00000084207	5187.21	0.0400211	0.0434209	0.921703	0.356684	0.999559	GSTP1
ENSG00000163444	670.692	-0.0664109	0.0720552	-0.921667	0.356702	0.999559	TMEM183A
ENSG00000259781	177.492	-0.117117	0.127088	-0.921547	0.356765	0.999559	HMGB1P6
ENSG00000233654	20.1785	0.342534	0.371755	0.921398	0.356842	NA	AC108047.1
ENSG00000244398	1690.12	0.0574917	0.0623979	0.921373	0.356856	0.999559	AC116533.1
ENSG00000160050	36.5886	0.26739	0.290246	0.921252	0.356919	NA	CCDC28B
ENSG00000165916	2525.15	0.0457675	0.0496811	0.921226	0.356933	0.999559	PSMC3
ENSG00000230679	2.80635	0.955524	1.03726	0.921197	0.356947	NA	ENO1-AS1
ENSG00000258439	2.84637	0.926637	1.00592	0.921187	0.356953	NA	AC007956.1
ENSG00000136011	9.86468	0.497032	0.539625	0.921068	0.357015	NA	STAB2
ENSG00000218069	8.23928	-0.538672	0.584856	-0.921034	0.357033	NA	RSL24D1P1
ENSG00000256806	51.7466	0.225729	0.245099	0.92097	0.357066	0.999559	C17orf100
ENSG00000241030	2.08003	-1.13257	1.22983	-0.92092	0.357092	NA	RPL29P24
ENSG00000165416	932.254	-0.0595998	0.0647196	-0.920892	0.357107	0.999559	SUGT1
ENSG00000162975	247.047	-0.104988	0.114011	-0.920855	0.357126	0.999559	KCNF1
ENSG00000259802	18.3901	-0.367232	0.398805	-0.920832	0.357138	NA	AC012640.2
ENSG00000100918	40.4503	0.244082	0.265117	0.920658	0.357229	NA	REC8
ENSG00000167080	16.3355	-0.381057	0.4139	-0.920652	0.357232	NA	B4GALNT2
ENSG00000232750	2.82692	0.935304	1.01594	0.920625	0.357246	NA	AL139132.1
ENSG00000129990	6.15685	0.623444	0.677255	0.920547	0.357287	NA	SYT5
ENSG00000170027	8235.18	-0.0304401	0.0330756	-0.920321	0.357405	0.999559	YWHAG
ENSG00000257307	10.4185	0.476636	0.517925	0.92028	0.357426	NA	AL162311.2
ENSG00000123892	10.7767	0.477209	0.518559	0.920259	0.357438	NA	RAB38
ENSG00000235843	2.43322	1.03694	1.1268	0.920254	0.35744	NA	AL390961.2
ENSG00000197894	1804.65	-0.0444206	0.0482706	-0.920242	0.357446	0.999559	ADH5
ENSG00000145817	1212.41	0.0532075	0.0578249	0.920149	0.357495	0.999559	YIPF5
ENSG00000105146	4.06926	0.796651	0.86584	0.92009	0.357526	NA	AURKC
ENSG00000132561	616.082	0.0680915	0.0740072	0.920065	0.357539	0.999559	MATN2
ENSG00000250634	32.1591	-0.277482	0.301679	-0.919794	0.357681	NA	LINC01182
ENSG00000184357	1.7029	1.30577	1.41983	0.919662	0.35775	NA	HIST1H1B
ENSG00000037280	103.096	-0.153736	0.167176	-0.919608	0.357778	0.999559	FLT4
ENSG00000227954	50.3035	-0.216719	0.235669	-0.919593	0.357786	0.999559	TARID
ENSG00000229951	6.46336	-0.606268	0.659291	-0.919576	0.357794	NA	AC104695.2
ENSG00000235613	13.4924	-0.428826	0.466349	-0.919538	0.357814	NA	NSRP1P1
ENSG00000225347	4.17355	-0.764296	0.831229	-0.919476	0.357846	NA	SLC25A5P8
ENSG00000273356	2.85538	0.92446	1.00549	0.919413	0.357879	NA	LINC02019
ENSG00000237351	4.13036	-0.766059	0.833207	-0.91941	0.357881	NA	AL513366.1
ENSG00000250462	173.18	-0.12102	0.131644	-0.919304	0.357937	0.999559	LRRC37BP1
ENSG00000272338	6.78599	-0.589652	0.641466	-0.919225	0.357978	NA	AC067838.1
ENSG00000141452	385.317	0.0821874	0.0894111	0.919208	0.357987	0.999559	RMC1
ENSG00000227666	6.71986	-0.599221	0.651933	-0.919144	0.35802	NA	CYCSP24
ENSG00000083844	406.281	-0.0830584	0.090368	-0.919114	0.358036	0.999559	ZNF264
ENSG00000151229	297.768	0.0944649	0.102779	0.919106	0.35804	0.999559	SLC2A13
ENSG00000131153	1095.36	0.0591295	0.0643378	0.919048	0.358071	0.999559	GINS2
ENSG00000253539	1.62656	1.26747	1.37926	0.918954	0.35812	NA	AC018442.2
ENSG00000140511	340.942	-0.0911526	0.0991932	-0.91894	0.358127	0.999559	HAPLN3
ENSG00000265437	1.67427	1.2522	1.36293	0.918756	0.358223	NA	AP005212.1
ENSG00000226853	11.2436	-0.474755	0.516739	-0.918752	0.358225	NA	AC010894.2
ENSG00000135750	199.248	0.112463	0.122416	0.918698	0.358254	0.999559	KCNK1
ENSG00000254263	12.0979	0.46953	0.511083	0.918696	0.358255	NA	AC022973.3
ENSG00000283208	6.97407	0.60432	0.65792	0.918532	0.358341	NA	AC001226.2
ENSG00000129219	428.064	-0.0786692	0.0856537	-0.918457	0.35838	0.999559	PLD2
ENSG00000223764	130.846	0.143753	0.156534	0.91835	0.358436	0.999559	AL645608.1
ENSG00000235626	2.09644	-1.11002	1.20872	-0.918339	0.358441	NA	KRT18P66
ENSG00000287608	62.1333	0.202418	0.22043	0.918287	0.358469	0.999559
ENSG00000140265	504.481	-0.0755411	0.0822735	-0.91817	0.35853	0.999559	ZSCAN29
ENSG00000266028	591.662	0.0693982	0.0755882	0.918109	0.358562	0.999559	SRGAP2
ENSG00000289428	2.85228	0.923182	1.00556	0.918074	0.35858	NA
ENSG00000090054	1677.85	-0.0496833	0.0541172	-0.918069	0.358583	0.999559	SPTLC1
ENSG00000204843	2997.02	0.0397134	0.0432647	0.917917	0.358662	0.999559	DCTN1
ENSG00000184634	682.791	0.0635144	0.0692041	0.917784	0.358732	0.999559	MED12
ENSG00000128928	313.739	0.0928268	0.101142	0.917783	0.358732	0.999559	IVD
ENSG00000253915	12.95	-0.432854	0.471644	-0.917754	0.358748	NA	MAPRE1P1
ENSG00000168517	33.891	-0.262268	0.285772	-0.917752	0.358749	NA	HEXIM2
ENSG00000164900	2.19348	-1.12853	1.22969	-0.917739	0.358756	NA	GBX1
ENSG00000196597	115.62	-0.146407	0.159542	-0.917673	0.35879	0.999559	ZNF782
ENSG00000239332	13.2416	-0.442526	0.482253	-0.917622	0.358817	NA	LINC01119
ENSG00000258920	24.0493	-0.329298	0.358889	-0.917548	0.358855	NA	FOXN3-AS1
ENSG00000258590	4.0507	-0.780358	0.850489	-0.917541	0.358859	NA	NBEAP1
ENSG00000285763	13.0046	-0.425334	0.463561	-0.917536	0.358862	NA
ENSG00000105879	810.221	-0.0616958	0.0672486	-0.917429	0.358918	0.999559	CBLL1
ENSG00000149262	571.973	0.0696539	0.0759357	0.917275	0.358999	0.999559	INTS4
ENSG00000290076	1.62346	1.26528	1.37965	0.917102	0.359089	NA
ENSG00000160014	4174.76	-0.0382405	0.0416973	-0.917099	0.359091	0.999559	CALM3
ENSG00000245248	35.0515	0.272772	0.297447	0.917042	0.359121	NA	USP2-AS1
ENSG00000167771	17.5843	0.368149	0.401459	0.917028	0.359128	NA	RCOR2
ENSG00000257557	43.3128	-0.237799	0.259395	-0.916743	0.359277	NA	PPP1R12A-AS1
ENSG00000233757	103.728	-0.15937	0.173846	-0.916733	0.359283	0.999559	AC092835.1
ENSG00000112851	3051.86	0.0429804	0.0468867	0.916685	0.359308	0.999559	ERBIN
ENSG00000006015	320.919	0.089376	0.0975114	0.91657	0.359368	0.999559	REX1BD
ENSG00000155850	4521.54	0.0384728	0.041981	0.916433	0.35944	0.999559	SLC26A2
ENSG00000187792	121.752	-0.142565	0.155569	-0.916406	0.359454	0.999559	ZNF70
ENSG00000239198	18.0166	0.376458	0.410806	0.91639	0.359463	NA	RPL5P22
ENSG00000128274	162.544	0.129151	0.140986	0.916053	0.359639	0.999559	A4GALT
ENSG00000115423	4.11046	-0.79649	0.869571	-0.915958	0.359689	NA	DNAH6
ENSG00000142279	507.694	0.0802756	0.0876424	0.915945	0.359696	0.999559	WTIP
ENSG00000186193	580.098	-0.0721862	0.0788141	-0.915904	0.359717	0.999559	SAPCD2
ENSG00000115561	1784.74	-0.044286	0.0483563	-0.915829	0.359757	0.999559	CHMP3
ENSG00000152439	77.8646	-0.181455	0.198135	-0.915815	0.359764	0.999559	ZNF773
ENSG00000074603	1649.71	-0.0481072	0.052533	-0.915753	0.359796	0.999559	DPP8
ENSG00000165861	199.279	-0.112146	0.122556	-0.915054	0.360163	0.999559	ZFYVE1
ENSG00000264491	2.14134	-1.10138	1.20395	-0.914805	0.360294	NA	AC005544.1
ENSG00000225077	21.299	-0.333474	0.364544	-0.91477	0.360312	NA	LINC00337
ENSG00000287656	120.933	0.147179	0.160893	0.914765	0.360315	0.999559
ENSG00000174951	1.65482	1.26852	1.38673	0.914756	0.36032	NA	FUT1
ENSG00000159921	1297.29	-0.0492356	0.0538243	-0.914745	0.360325	0.999559	GNE
ENSG00000269907	11.5879	0.457927	0.500618	0.914724	0.360337	NA	AL158827.2
ENSG00000287539	5.22929	-0.685449	0.749434	-0.914623	0.360389	NA
ENSG00000288993	3.94614	0.785865	0.859306	0.914534	0.360436	NA
ENSG00000188404	2.91557	0.945068	1.03363	0.91432	0.360549	NA	SELL
ENSG00000229814	8.2901	-0.538541	0.589039	-0.914271	0.360574	NA	RPL35AP21
ENSG00000260493	2.99101	-0.915929	1.00214	-0.913975	0.36073	NA	AC011773.4
ENSG00000153823	29.8529	0.281994	0.308536	0.913973	0.360731	NA	PID1
ENSG00000255400	2.48264	1.02919	1.12643	0.913678	0.360886	NA	AC124276.2
ENSG00000287104	18.5836	0.364318	0.398743	0.913667	0.360892	NA
ENSG00000276832	2.18925	-1.11676	1.22268	-0.91337	0.361048	NA	AL354718.3
ENSG00000089351	2873.52	0.0383703	0.04201	0.913359	0.361054	0.999559	GRAMD1A
ENSG00000137642	551.571	-0.0707259	0.0774448	-0.913244	0.361114	0.999559	SORL1
ENSG00000286362	4.0924	-0.792504	0.867932	-0.913095	0.361193	NA
ENSG00000111247	757.304	-0.0617009	0.0675761	-0.913058	0.361212	0.999559	RAD51AP1
ENSG00000188906	771.743	0.0625032	0.0684693	0.912864	0.361314	0.999559	LRRK2
ENSG00000164244	1491.78	-0.0505342	0.055362	-0.912796	0.36135	0.999559	PRRC1
ENSG00000186185	1174	-0.0546294	0.0598495	-0.91278	0.361358	0.999559	KIF18B
ENSG00000105723	1742.06	0.0476172	0.0521739	0.912663	0.36142	0.999559	GSK3A
ENSG00000240731	17.5063	0.362906	0.397683	0.912551	0.361479	NA	AL139287.1
ENSG00000125656	530.043	-0.0707296	0.0775159	-0.912452	0.361531	0.999559	CLPP
ENSG00000166169	278.009	0.0963658	0.105617	0.912406	0.361555	0.999559	POLL
ENSG00000100105	505.273	-0.0725706	0.0795404	-0.912374	0.361572	0.999559	PATZ1
ENSG00000259033	6.79323	-0.600912	0.658799	-0.912132	0.361699	NA	AL356804.1
ENSG00000197355	228.637	-0.103711	0.113723	-0.911956	0.361792	0.999559	UAP1L1
ENSG00000169118	859.28	0.0587828	0.0644663	0.911837	0.361855	0.999559	CSNK1G1
ENSG00000230793	13.0958	-0.424053	0.465097	-0.911752	0.361899	NA	SMARCE1P5
ENSG00000070269	334.764	-0.0870571	0.0954935	-0.911655	0.361951	0.999559	TMEM260
ENSG00000223478	67.35	-0.189549	0.207973	-0.911414	0.362077	0.999559	AL441992.1
ENSG00000197301	22.7575	-0.34223	0.375495	-0.91141	0.36208	NA	AC090673.1
ENSG00000116455	709.757	0.0641527	0.0703922	0.911361	0.362105	0.999559	WDR77
ENSG00000225345	208.821	0.11072	0.121493	0.91133	0.362121	0.999559	SNX18P3
ENSG00000154001	1855.7	-0.0439605	0.0482458	-0.911178	0.362201	0.999559	PPP2R5E
ENSG00000104368	59.749	0.199648	0.219113	0.911166	0.362208	0.999559	PLAT
ENSG00000289469	9.1851	-0.514479	0.564705	-0.911059	0.362264	NA
ENSG00000107611	7.2672	0.578621	0.635142	0.91101	0.36229	NA	CUBN
ENSG00000197296	469.697	-0.0761554	0.0835947	-0.911007	0.362292	0.999559	FITM2
ENSG00000116032	20.0061	-0.341652	0.375028	-0.911003	0.362294	NA	GRIN3B
ENSG00000228653	2.9326	-0.921591	1.01192	-0.910735	0.362435	NA	HNRNPCP7
ENSG00000244242	2.9326	-0.921591	1.01192	-0.910735	0.362435	NA	IFITM10
ENSG00000138286	306.884	-0.0944454	0.103707	-0.910696	0.362456	0.999559	FAM149B1
ENSG00000177646	650.763	0.0649259	0.0713034	0.910558	0.362529	0.999559	ACAD9
ENSG00000163362	722.644	-0.0633779	0.069608	-0.910498	0.36256	0.999559	INAVA
ENSG00000139187	27.5054	0.290384	0.318955	0.910424	0.362599	NA	KLRG1
ENSG00000238113	8.29462	-0.539501	0.592625	-0.910359	0.362633	NA	LINC01410
ENSG00000203930	173.563	0.119169	0.130907	0.910338	0.362644	0.999559	LINC00632
ENSG00000289296	6.77104	-0.586677	0.644511	-0.910267	0.362682	NA
ENSG00000059804	323.822	0.0910345	0.100013	0.910224	0.362704	0.999559	SLC2A3
ENSG00000117054	724.637	-0.066482	0.0730478	-0.910117	0.362761	0.999559	ACADM
ENSG00000117859	1520.32	-0.0485968	0.0533963	-0.910115	0.362762	0.999559	OSBPL9
ENSG00000146833	571.281	-0.0685288	0.0753128	-0.909923	0.362863	0.999559	TRIM4
ENSG00000169884	40.6391	-0.243685	0.267826	-0.909862	0.362895	NA	WNT10B
ENSG00000184164	253.984	0.101314	0.111372	0.909695	0.362983	0.999559	CRELD2
ENSG00000235159	3.99162	0.793249	0.87202	0.909668	0.362998	NA	AL121672.2
ENSG00000152558	6267.61	-0.0416498	0.0457905	-0.909574	0.363047	0.999559	TMEM123
ENSG00000134057	4043.49	-0.037103	0.0407936	-0.90953	0.36307	0.999559	CCNB1
ENSG00000121858	2.81781	0.918897	1.0104	0.909441	0.363117	NA	TNFSF10
ENSG00000149970	409.03	0.0799345	0.0879184	0.909189	0.36325	0.999559	CNKSR2
ENSG00000100234	16.2759	-0.379857	0.41783	-0.90912	0.363287	NA	TIMP3
ENSG00000008869	670.174	0.0667769	0.0734556	0.909077	0.363309	0.999559	HEATR5B
ENSG00000122545	3268.18	-0.0385923	0.0424555	-0.909006	0.363347	0.999559	2022-09-07
ENSG00000103034	324.674	-0.0893261	0.0983027	-0.908684	0.363517	0.999559	NDRG4
ENSG00000196912	81.1605	0.175306	0.192929	0.908655	0.363532	0.999559	ANKRD36B
ENSG00000121068	100.325	0.152085	0.16739	0.908568	0.363578	0.999559	TBX2
ENSG00000240970	27.6468	0.295337	0.325077	0.908514	0.363607	NA	RPL23AP64
ENSG00000112293	80.1646	-0.172262	0.18964	-0.90836	0.363688	0.999559	GPLD1
ENSG00000131143	2886.28	0.0463185	0.0510049	0.908119	0.363815	0.999559	COX4I1
ENSG00000130684	117.838	0.147462	0.16241	0.907966	0.363896	0.999559	ZNF337
ENSG00000267288	24.646	0.30603	0.337121	0.907775	0.363997	NA	AC138150.2
ENSG00000154124	850.436	-0.060553	0.066721	-0.907554	0.364114	0.999559	OTULIN
ENSG00000233560	19.1316	-0.349531	0.385252	-0.90728	0.364259	NA	KRT8P39
ENSG00000170448	256.645	0.0972944	0.107244	0.907225	0.364288	0.999559	NFXL1
ENSG00000171984	71.1113	0.180537	0.199003	0.907212	0.364295	0.999559	C20orf196
ENSG00000090661	38.0665	-0.248586	0.274035	-0.907133	0.364337	NA	CERS4
ENSG00000182533	2.82233	0.915856	1.01012	0.906676	0.364578	NA	CAV3
ENSG00000228709	48.6453	-0.222787	0.245723	-0.906659	0.364587	0.999559	LINC02575
ENSG00000145975	6.24375	0.616135	0.679602	0.906612	0.364612	NA	FAM217A
ENSG00000289180	2.11767	-1.08325	1.19489	-0.906563	0.364638	NA
ENSG00000266998	3.96248	0.778685	0.859095	0.906401	0.364724	NA	AC111182.1
ENSG00000161960	156.683	0.12499	0.137901	0.90638	0.364735	0.999559	EIF4A1
ENSG00000225422	79.7153	0.171231	0.188948	0.906231	0.364814	0.999559	RBMS1P1
ENSG00000132692	88.5254	0.163715	0.180673	0.906138	0.364863	0.999559	BCAN
ENSG00000197782	721.615	-0.0646791	0.0713792	-0.906134	0.364865	0.999559	ZNF780A
ENSG00000259562	36.7484	0.264233	0.291609	0.906121	0.364872	NA	AC090607.2
ENSG00000073792	332.631	0.0878392	0.0969418	0.906102	0.364882	0.999559	IGF2BP2
ENSG00000002587	22.676	0.324726	0.358401	0.906041	0.364914	NA	HS3ST1
ENSG00000042062	7.99402	0.535726	0.591357	0.905927	0.364974	NA	RIPOR3
ENSG00000178947	10.0145	-0.486943	0.53771	-0.905586	0.365155	NA	SMIM10L2A
ENSG00000106479	77.5014	-0.176331	0.194733	-0.905498	0.365202	0.999559	ZNF862
ENSG00000270021	3.21498	0.869703	0.960477	0.905491	0.365205	NA	AC026691.1
ENSG00000163840	480.48	-0.0755626	0.0834511	-0.905472	0.365216	0.999559	DTX3L
ENSG00000151746	505.522	0.0724391	0.0800083	0.905395	0.365256	0.999559	BICD1
ENSG00000162923	1945.89	0.0436072	0.0481698	0.90528	0.365317	0.999559	WDR26
ENSG00000205871	12.6945	-0.454789	0.502377	-0.905275	0.36532	NA	RPS3AP47
ENSG00000010318	61.2244	-0.193068	0.213275	-0.905254	0.365331	0.999559	PHF7
ENSG00000283765	1.64009	1.25684	1.38852	0.905167	0.365377	NA	AC131160.1
ENSG00000249142	6.4601	-0.625313	0.691039	-0.904887	0.365525	NA	AC074134.1
ENSG00000280054	2.12077	-1.08081	1.19446	-0.90485	0.365545	NA	AC004241.5
ENSG00000114200	36.2119	0.254107	0.280849	0.904781	0.365582	NA	BCHE
ENSG00000105369	5.32265	-0.703938	0.778021	-0.904781	0.365582	NA	CD79A
ENSG00000280145	6.1479	-0.645436	0.713391	-0.904744	0.365601	NA	CU638689.4
ENSG00000239213	37.4908	0.25022	0.276592	0.904655	0.365648	NA	NCK1-AS1
ENSG00000279640	2.41962	1.01615	1.12335	0.90457	0.365693	NA	AC138466.5
ENSG00000112186	618.123	-0.0667929	0.0738401	-0.904562	0.365697	0.999559	CAP2
ENSG00000254370	2.9295	-0.923089	1.02055	-0.904501	0.36573	NA	AC025871.2
ENSG00000067560	6938.08	-0.0339572	0.0375425	-0.9045	0.36573	0.999559	RHOA
ENSG00000257718	8.72709	0.538362	0.595372	0.904245	0.365865	NA	AC067735.1
ENSG00000171530	1318.74	0.051928	0.057427	0.904244	0.365866	0.999559	TBCA
ENSG00000162746	17.1559	0.368256	0.40729	0.904162	0.365909	NA	FCRLB
ENSG00000172731	415.57	-0.0804726	0.089028	-0.903902	0.366047	0.999559	LRRC20
ENSG00000136270	1591.04	0.0465873	0.0515548	0.903647	0.366182	0.999559	TBRG4
ENSG00000184702	6.40906	-0.618359	0.684324	-0.903606	0.366204	NA	2022-09-05
ENSG00000101082	6.81455	-0.584872	0.647317	-0.903533	0.366243	NA	SLA2
ENSG00000134330	897.816	0.0594809	0.0658354	0.903479	0.366272	0.999559	IAH1
ENSG00000172500	667.605	-0.0662292	0.0733047	-0.903479	0.366272	0.999559	FIBP
ENSG00000269399	32.9375	0.28006	0.310012	0.903384	0.366322	NA	AC008764.6
ENSG00000151348	1865.07	0.0444826	0.0492551	0.903105	0.36647	0.999559	EXT2
ENSG00000113621	981.153	-0.0572397	0.0633905	-0.902969	0.366543	0.999559	TXNDC15
ENSG00000130340	902.943	0.0573663	0.0635318	0.902954	0.36655	0.999559	SNX9
ENSG00000123739	224.372	0.104005	0.115191	0.902892	0.366583	0.999559	PLA2G12A
ENSG00000231165	3.24493	0.877283	0.971729	0.902806	0.366629	NA	TRBV26OR9-2
ENSG00000235545	2.45267	1.0253	1.13581	0.902703	0.366684	NA	AC103923.1
ENSG00000164418	38.2532	-0.255378	0.282924	-0.90264	0.366717	NA	GRIK2
ENSG00000262227	9.70423	0.52151	0.577951	0.902343	0.366874	NA	AC004771.3
ENSG00000261612	55.1797	0.204421	0.226578	0.902209	0.366946	0.999559	SUB1P3
ENSG00000041515	6.5912	0.609987	0.676178	0.90211	0.366998	NA	MYO16
ENSG00000166170	1303.32	-0.052146	0.0578067	-0.902075	0.367017	0.999559	BAG5
ENSG00000169914	240.005	-0.100739	0.111687	-0.901971	0.367072	0.999559	OTUD3
ENSG00000256564	5.23217	-0.675456	0.748869	-0.901969	0.367073	NA	AC007552.2
ENSG00000115761	1744.53	0.045832	0.0508206	0.901839	0.367142	0.999559	NOL10
ENSG00000153044	533.685	-0.0734214	0.0814387	-0.901554	0.367294	0.999559	CENPH
ENSG00000162664	1190.37	-0.0519778	0.0576623	-0.901417	0.367367	0.999559	ZNF326
ENSG00000178971	512.079	0.0726433	0.0805918	0.901373	0.36739	0.999559	CTC1
ENSG00000168404	442.011	0.075969	0.084287	0.901314	0.367421	0.999559	MLKL
ENSG00000172009	972.77	0.0546958	0.0606884	0.901258	0.367451	0.999559	THOP1
ENSG00000144136	2655.11	0.0392535	0.0435552	0.901236	0.367463	0.999559	SLC20A1
ENSG00000255213	6.1195	0.613015	0.680238	0.901178	0.367494	NA	NPM1P35
ENSG00000088538	80.2382	0.172966	0.191939	0.90115	0.367508	0.999559	DOCK3
ENSG00000260565	271.923	0.0990353	0.1099	0.901136	0.367516	0.999559	ERVK13-1
ENSG00000197961	542.866	0.0742779	0.0824281	0.901123	0.367523	0.999559	ZNF121
ENSG00000111863	7.73677	0.557306	0.618545	0.900996	0.36759	NA	ADTRP
ENSG00000142549	11.5265	0.454592	0.504618	0.900865	0.36766	NA	IGLON5
ENSG00000129566	602.62	0.0704093	0.0781792	0.900614	0.367793	0.999559	TEP1
ENSG00000272842	15.73	-0.400676	0.444921	-0.900555	0.367825	NA	AL391834.1
ENSG00000228205	93.6919	0.164095	0.182237	0.900446	0.367883	0.999559	AC131235.1
ENSG00000177721	23.0093	-0.314112	0.348844	-0.900437	0.367887	NA	ANXA2R
ENSG00000022277	1426.98	0.0472044	0.0524241	0.900432	0.367891	0.999559	RTF2
ENSG00000230989	1929.9	-0.0431533	0.0479255	-0.900426	0.367893	0.999559	HSBP1
ENSG00000114439	2171.19	0.0426735	0.0473951	0.900378	0.367919	0.999559	BBX
ENSG00000100084	176.584	-0.117266	0.130246	-0.900346	0.367936	0.999559	HIRA
ENSG00000267298	4.41859	-0.719783	0.799514	-0.900276	0.367973	NA	AC006116.5
ENSG00000253719	1283.01	-0.0495496	0.0550383	-0.900276	0.367974	0.999559	ATXN7L3B
ENSG00000140471	341.817	0.0879333	0.0976741	0.900273	0.367975	0.999559	LINS1
ENSG00000102452	268.352	-0.0968848	0.107623	-0.900221	0.368003	0.999559	NALCN
ENSG00000272146	2.8437	0.982515	1.09163	0.900047	0.368095	NA	ARF4-AS1
ENSG00000269893	424.734	0.0824978	0.0916655	0.899987	0.368127	0.999559	SNHG8
ENSG00000275481	15.0315	0.388771	0.432004	0.899925	0.36816	NA	AC025031.4
ENSG00000177954	1954.73	0.0553448	0.0615	0.899916	0.368165	0.999559	RPS27
ENSG00000172007	157.998	-0.122384	0.136001	-0.899875	0.368187	0.999559	RAB33B
ENSG00000274322	3.6245	0.842043	0.935748	0.899861	0.368194	NA	AL136531.2
ENSG00000151338	210.333	0.116766	0.129824	0.899419	0.36843	0.999559	MIPOL1
ENSG00000068724	1218.41	-0.0508331	0.0565223	-0.899346	0.368468	0.999559	TTC7A
ENSG00000115267	59.2169	-0.195827	0.217763	-0.899268	0.36851	0.999559	IFIH1
ENSG00000229212	2.95515	-0.924798	1.02853	-0.899144	0.368576	NA	AC044860.1
ENSG00000236484	2.06507	-1.12387	1.24997	-0.899119	0.368589	NA	RRM2P2
ENSG00000131475	1138.88	0.0527187	0.0586379	0.899055	0.368623	0.999559	VPS25
ENSG00000132824	2361.75	0.0393948	0.0438207	0.898999	0.368653	0.999559	SERINC3
ENSG00000149798	11.6099	0.453454	0.504455	0.898899	0.368706	NA	CDC42EP2
ENSG00000256789	3.29138	-0.839513	0.933952	-0.898882	0.368715	NA	AP000753.2
ENSG00000184154	80.7731	0.178389	0.198458	0.898876	0.368719	0.999559	LRTOMT
ENSG00000283907	1.65024	1.23374	1.37264	0.89881	0.368754	NA	AD000090.1
ENSG00000286938	3.28237	-0.838731	0.933288	-0.898684	0.368821	NA
ENSG00000186635	852.558	0.0565895	0.0629762	0.898587	0.368873	0.999559	ARAP1
ENSG00000143442	1511.34	-0.0461139	0.0513246	-0.898475	0.368932	0.999559	POGZ
ENSG00000270133	5.46516	0.667211	0.742614	0.898463	0.368939	NA	AC025766.1
ENSG00000255043	2.02194	1.08323	1.20571	0.898415	0.368964	NA	NAV2-AS5
ENSG00000255843	2.02194	1.08323	1.20571	0.898415	0.368964	NA	AP000593.3
ENSG00000231113	31.8943	-0.280105	0.311783	-0.898396	0.368974	NA	AL035587.1
ENSG00000102317	4865.38	-0.0355789	0.0396042	-0.89836	0.368993	0.999559	RBM3
ENSG00000128271	3.57056	0.849103	0.945178	0.898352	0.368998	NA	ADORA2A
ENSG00000114473	119.353	0.141734	0.157793	0.898228	0.369064	0.999559	IQCG
ENSG00000103811	321.921	-0.091061	0.101382	-0.8982	0.369079	0.999559	CTSH
ENSG00000257956	4.31009	0.728861	0.811656	0.897993	0.36919	NA	NOP56P3
ENSG00000166479	1515.64	-0.0494856	0.0551103	-0.897937	0.369219	0.999559	TMX3
ENSG00000262879	366.321	-0.0847949	0.094445	-0.897822	0.36928	0.999559	AC068152.1
ENSG00000136816	573.052	0.0741041	0.0825384	0.897814	0.369285	0.999559	TOR1B
ENSG00000231206	1.60985	1.23488	1.37551	0.897764	0.369312	NA	HNRNPA1P25
ENSG00000185219	504.641	-0.0711188	0.0792243	-0.89769	0.369351	0.999559	ZNF445
ENSG00000143375	134.09	-0.131622	0.146625	-0.897678	0.369357	0.999559	CGN
ENSG00000137338	173.146	0.119017	0.132591	0.897624	0.369386	0.999559	PGBD1
ENSG00000173889	1815.56	0.0454888	0.0506802	0.897565	0.369418	0.999559	PHC3
ENSG00000276214	3.30182	-0.843748	0.940091	-0.897518	0.369443	NA	AC008833.1
ENSG00000262470	8.6303	0.50977	0.568032	0.897432	0.369488	NA	TVP23CP2
ENSG00000230262	2.97602	-0.934174	1.04104	-0.897345	0.369535	NA	MIRLET7DHG
ENSG00000131849	40.1659	-0.246458	0.274654	-0.897339	0.369538	NA	ZNF132
ENSG00000224644	9.70255	-0.523653	0.583566	-0.897334	0.369541	NA	AL135787.1
ENSG00000133111	67.0341	0.185145	0.206386	0.897082	0.369675	0.999559	RFXAP
ENSG00000181123	5.61641	-0.638707	0.712022	-0.897033	0.369701	NA	AC004832.1
ENSG00000234134	4.27992	0.734489	0.818882	0.896942	0.36975	NA	AL158835.3
ENSG00000260920	45.343	0.228174	0.25444	0.896769	0.369842	NA	AL031985.3
ENSG00000254990	1.66245	1.26423	1.40988	0.896697	0.369881	NA	AP001781.1
ENSG00000085274	343.61	-0.0859743	0.0958792	-0.896694	0.369882	0.999559	MYNN
ENSG00000285979	177.549	-0.122889	0.137063	-0.896586	0.36994	0.999559
ENSG00000053702	44.5348	-0.230661	0.257285	-0.896517	0.369977	NA	NRIP2
ENSG00000259469	4.65127	0.694412	0.774607	0.89647	0.370002	NA	AC084757.2
ENSG00000236780	6.77873	-0.577704	0.644497	-0.896365	0.370058	NA	LINC01829
ENSG00000006210	3.21039	0.851751	0.950313	0.896285	0.370101	NA	CX3CL1
ENSG00000165689	1026.7	-0.0544643	0.0607672	-0.896277	0.370105	0.999559	SDCCAG3
ENSG00000180198	1711.84	0.0482527	0.0538412	0.896203	0.370144	0.999559	RCC1
ENSG00000256746	3.93112	0.776096	0.865985	0.896201	0.370146	NA	AC018410.1
ENSG00000244119	40.5952	-0.23403	0.26115	-0.896151	0.370172	NA	PDCL3P4
ENSG00000132763	109.244	-0.147348	0.164455	-0.895978	0.370265	0.999559	MMACHC
ENSG00000286545	53.3321	-0.214429	0.239325	-0.895974	0.370267	0.999559
ENSG00000273763	24.4618	0.307941	0.343741	0.895853	0.370331	NA	AC007318.2
ENSG00000197375	995.933	-0.0557612	0.0622468	-0.895808	0.370355	0.999559	SLC22A5
ENSG00000165312	115.206	-0.144753	0.161599	-0.895754	0.370384	0.999559	OTUD1
ENSG00000099290	343.184	-0.0864881	0.096556	-0.89573	0.370397	0.999559	WASHC2A
ENSG00000239767	4.13805	-0.750792	0.838357	-0.895552	0.370492	NA	AC108733.1
ENSG00000179335	483.816	0.0738242	0.0824384	0.895507	0.370516	0.999559	CLK3
ENSG00000262652	8.62807	0.529025	0.590809	0.895425	0.37056	NA	AC124283.3
ENSG00000257403	3.15337	0.854281	0.954147	0.895335	0.370608	NA	AC008740.1
ENSG00000064601	1085.08	0.053523	0.0597878	0.895216	0.370672	0.999559	CTSA
ENSG00000174231	7.51822	0.554996	0.620084	0.895034	0.370769	NA	PRPF8
ENSG00000102057	39.7265	-0.24927	0.278535	-0.894933	0.370823	NA	KCND1
ENSG00000262155	13.724	-0.403077	0.450438	-0.894855	0.370865	NA	LINC02175
ENSG00000268001	17.5403	0.370912	0.414526	0.894785	0.370902	NA	CARD8-AS1
ENSG00000104691	275.356	0.0940202	0.105105	0.894536	0.371035	0.999559	UBXN8
ENSG00000145982	208.816	0.105723	0.118198	0.894452	0.37108	0.999559	FARS2
ENSG00000226131	2.17468	-1.07259	1.19931	-0.894345	0.371137	NA	PPIAP66
ENSG00000225828	46.7091	0.218239	0.244055	0.894218	0.371205	0.999559	FAM229A
ENSG00000269151	6.92359	0.587145	0.656634	0.894174	0.371229	NA	AC007193.3
ENSG00000118004	5.64215	-0.630622	0.705345	-0.894062	0.371289	NA	COLEC11
ENSG00000073910	7.53599	0.549965	0.615192	0.893972	0.371337	NA	FRY
ENSG00000111640	27784.9	0.0373134	0.0417397	0.893953	0.371347	0.999559	GAPDH
ENSG00000120262	6.10739	0.613336	0.686299	0.893686	0.37149	NA	CCDC170
ENSG00000151576	1078.62	-0.0544024	0.0608757	-0.893663	0.371502	0.999559	QTRT2
ENSG00000230716	17.6837	-0.364496	0.407907	-0.893575	0.371549	NA	KRT8P7
ENSG00000121864	443.592	-0.0764191	0.0855208	-0.893574	0.37155	0.999559	ZNF639
ENSG00000268678	1.70881	1.29886	1.45372	0.893475	0.371603	NA	AC005261.2
ENSG00000015171	2273.83	-0.0435205	0.0487112	-0.893438	0.371623	0.999559	ZMYND11
ENSG00000227018	6.56371	0.590975	0.661486	0.893406	0.37164	NA	IL6STP1
ENSG00000279833	7.91955	0.541642	0.60627	0.893401	0.371642	NA	AL031846.2
ENSG00000164118	350.517	-0.0861389	0.0964173	-0.893397	0.371645	0.999559	CEP44
ENSG00000187013	3.16661	0.844158	0.944971	0.893317	0.371688	NA	C17orf82
ENSG00000167523	204.192	-0.113852	0.127454	-0.893282	0.371706	0.999559	SPATA33
ENSG00000139971	5.65708	-0.632458	0.708243	-0.892996	0.371859	NA	C14orf37
ENSG00000226220	2.05922	1.08214	1.21188	0.892944	0.371887	NA	CICP22
ENSG00000213754	2.05922	1.08214	1.21188	0.892944	0.371887	NA	AL356317.1
ENSG00000244509	797.954	-0.0600207	0.0672221	-0.892872	0.371926	0.999559	APOBEC3C
ENSG00000288598	3.34049	-0.839379	0.940313	-0.89266	0.372039	NA
ENSG00000235795	7.90067	-0.536657	0.601244	-0.892578	0.372083	NA	AC093157.2
ENSG00000173272	524.785	0.0712201	0.0797952	0.892536	0.372106	0.999559	MZT2A
ENSG00000257800	21.085	-0.334175	0.374489	-0.892348	0.372206	NA	FNBP1P1
ENSG00000135862	7134.93	0.0304494	0.0341248	0.892296	0.372234	0.999559	LAMC1
ENSG00000148484	1491.84	0.0462311	0.0518117	0.892292	0.372237	0.999559	RSU1
ENSG00000198868	11.5358	-0.441423	0.494749	-0.892216	0.372277	NA	MTND4LP30
ENSG00000100321	128.026	-0.138597	0.155349	-0.892163	0.372306	0.999559	SYNGR1
ENSG00000177868	106.816	-0.148118	0.166025	-0.892142	0.372317	0.999559	SVBP
ENSG00000229005	3.32725	-0.831552	0.932109	-0.892119	0.372329	NA	HNF4A-AS1
ENSG00000147123	1067.89	-0.0595035	0.0667281	-0.89173	0.372537	0.999559	NDUFB11
ENSG00000286638	4.40676	-0.716561	0.803658	-0.891624	0.372595	NA
ENSG00000203327	6.49225	0.591121	0.662973	0.891621	0.372596	NA	AC012358.1
ENSG00000119242	53.5743	-0.206764	0.231919	-0.891535	0.372642	0.999559	CCDC92
ENSG00000140022	100.853	-0.148707	0.166835	-0.891341	0.372746	0.999559	STON2
ENSG00000273521	6.70388	-0.584019	0.655214	-0.89134	0.372747	NA	AL162274.1
ENSG00000141756	1569.21	0.0492096	0.0552111	0.891299	0.372769	0.999559	FKBP10
ENSG00000163625	1199.28	0.0524145	0.058824	0.891039	0.372908	0.999559	WDFY3
ENSG00000230769	2.91455	-0.915942	1.02798	-0.891007	0.372925	NA	Z98048.1
ENSG00000261879	24.8421	-0.308588	0.346393	-0.89086	0.373004	NA	AC087500.1
ENSG00000214274	59.9149	-0.194317	0.218147	-0.890764	0.373056	0.999559	ANG
ENSG00000149231	780.988	0.0689362	0.0773919	0.890741	0.373068	0.999559	CCDC82
ENSG00000221968	318.84	0.0885493	0.0994221	0.89064	0.373122	0.999559	FADS3
ENSG00000279133	28.7231	-0.277594	0.311721	-0.890521	0.373186	NA	AC018628.1
ENSG00000107262	956.036	-0.0571639	0.0641972	-0.890442	0.373229	0.999559	BAG1
ENSG00000184988	54.3526	0.201672	0.226517	0.890316	0.373296	0.999559	TMEM106A
ENSG00000260947	30.7713	-0.284479	0.31954	-0.890277	0.373317	NA	AL356489.2
ENSG00000248546	15.2678	0.378893	0.425596	0.890264	0.373324	NA	ANP32C
ENSG00000173914	302.161	-0.0899609	0.101071	-0.890078	0.373424	0.999559	RBM4B
ENSG00000164331	169.647	-0.117673	0.132217	-0.890002	0.373465	0.999559	ANKRA2
ENSG00000139433	496.26	-0.0732073	0.0822713	-0.889828	0.373558	0.999559	GLTP
ENSG00000270878	9.07054	-0.510936	0.574273	-0.889709	0.373622	NA	AL136038.4
ENSG00000182256	3.31225	-0.84828	0.953506	-0.889644	0.373657	NA	GABRG3
ENSG00000099822	553.308	-0.0690867	0.0776609	-0.889594	0.373684	0.999559	HCN2
ENSG00000143776	2636.69	0.0426969	0.0480004	0.889512	0.373728	0.999559	CDC42BPA
ENSG00000103222	224.43	0.112395	0.126361	0.889476	0.373747	0.999559	ABCC1
ENSG00000197885	308.271	0.0877965	0.0987163	0.889383	0.373797	0.999559	NKIRAS1
ENSG00000172061	1.68357	1.25664	1.41309	0.889285	0.37385	NA	LRRC15
ENSG00000078177	672.639	-0.075401	0.0847914	-0.889253	0.373867	0.999559	N4BP2
ENSG00000174428	44.0171	-0.233118	0.262154	-0.88924	0.373874	NA	GTF2IRD2B
ENSG00000272150	9.3902	-0.490407	0.551506	-0.889213	0.373888	NA	NBPF25P
ENSG00000163683	569.076	-0.0677454	0.0761861	-0.889209	0.373891	0.999559	SMIM14
ENSG00000247092	156.477	0.121751	0.136924	0.889187	0.373903	0.999559	SNHG10
ENSG00000088543	66.5186	-0.192192	0.216161	-0.889115	0.373941	0.999559	C3orf18
ENSG00000140553	1463.42	0.0489642	0.0550721	0.889093	0.373953	0.999559	UNC45A
ENSG00000178662	2.06543	1.08607	1.22166	0.889009	0.373998	NA	CSRNP3
ENSG00000060491	527.974	-0.0695973	0.0782865	-0.889008	0.373999	0.999559	OGFR
ENSG00000130787	335.822	-0.0838404	0.0943175	-0.888916	0.374048	0.999559	HIP1R
ENSG00000139579	982.264	0.0559357	0.0629285	0.888876	0.37407	0.999559	NABP2
ENSG00000138162	2261.48	0.0399164	0.0449164	0.888681	0.374175	0.999559	TACC2
ENSG00000143363	225.472	-0.106348	0.119682	-0.888587	0.374225	0.999559	PRUNE1
ENSG00000165868	848.984	0.0600403	0.0675694	0.888572	0.374233	0.999559	HSPA12A
ENSG00000224356	6.12344	0.606087	0.682123	0.88853	0.374256	NA	AL356966.1
ENSG00000142227	1918.93	0.0495742	0.0557987	0.888446	0.374301	0.999559	EMP3
ENSG00000267750	22.4794	0.314674	0.354214	0.888373	0.37434	NA	RUNDC3A-AS1
ENSG00000123472	724.183	-0.0630769	0.0710107	-0.888273	0.374394	0.999559	ATPAF1
ENSG00000273173	15.5157	-0.379397	0.427185	-0.888133	0.374469	NA	SNURF
ENSG00000065665	299.117	-0.0909957	0.102472	-0.888005	0.374538	0.999559	SEC61A2
ENSG00000171055	1501.61	-0.0454168	0.0511497	-0.88792	0.374584	0.999559	FEZ2
ENSG00000188981	4.3254	0.741636	0.8354	0.887762	0.374669	NA	MSANTD1
ENSG00000230140	5.66722	-0.638059	0.71878	-0.887698	0.374703	NA	AC016738.2
ENSG00000250966	4.45534	0.754304	0.849737	0.887691	0.374707	NA	AC023886.2
ENSG00000048540	27.631	0.2823	0.318021	0.887679	0.374714	NA	LMO3
ENSG00000229380	1.99481	1.06659	1.20166	0.887593	0.37476	NA	AC147651.2
ENSG00000099381	814.021	-0.0570531	0.0642814	-0.887552	0.374782	0.999559	SETD1A
ENSG00000171777	5.85909	0.634532	0.714933	0.88754	0.374788	NA	RASGRP4
ENSG00000174586	48.7386	-0.213867	0.24108	-0.887119	0.375015	0.999559	ZNF497
ENSG00000138663	668.391	-0.0654047	0.0737316	-0.887065	0.375044	0.999559	COPS4
ENSG00000094914	1019.28	-0.0561152	0.0632601	-0.887056	0.375049	0.999559	AAAS
ENSG00000168993	11.4314	0.443546	0.500038	0.887025	0.375066	NA	CPLX1
ENSG00000271918	15.5537	0.396319	0.446826	0.886965	0.375098	NA	AC034236.2
ENSG00000198162	1359.03	0.0570448	0.0643156	0.886951	0.375105	0.999559	MAN1A2
ENSG00000142731	843.967	-0.0569855	0.0642509	-0.886921	0.375121	0.999559	PLK4
ENSG00000213480	5.4799	0.670755	0.756585	0.886556	0.375318	NA	AC093816.1
ENSG00000084652	1361.81	-0.0468605	0.0528802	-0.886164	0.375529	0.999559	TXLNA
ENSG00000197713	1635.3	-0.0461025	0.0520289	-0.886095	0.375566	0.999559	RPE
ENSG00000221949	18.845	-0.346547	0.391112	-0.886056	0.375587	NA	LINC01465
ENSG00000160563	295.301	0.0969874	0.10946	0.886055	0.375588	0.999559	MED27
ENSG00000240375	3.01505	-0.899973	1.01573	-0.886038	0.375597	NA	VPS26AP1
ENSG00000184182	263.638	0.0986766	0.11137	0.886025	0.375604	0.999559	UBE2F
ENSG00000105254	2187.41	0.0451164	0.0509222	0.885986	0.375625	0.999559	TBCB
ENSG00000104044	1.99171	1.06483	1.20189	0.885958	0.37564	NA	OCA2
ENSG00000279029	2.00841	1.09221	1.23291	0.885879	0.375683	NA	AL353583.1
ENSG00000197879	6242.53	0.0321028	0.0362453	0.88571	0.375774	0.999559	MYO1C
ENSG00000253537	39.634	-0.239313	0.270199	-0.885691	0.375784	NA	PCDHGA7
ENSG00000164961	2250.51	-0.0407554	0.0460355	-0.885304	0.375993	0.999559	WASHC5
ENSG00000136449	14.3246	0.393964	0.44503	0.885253	0.37602	NA	MYCBPAP
ENSG00000145198	22.8026	0.310188	0.350404	0.88523	0.376033	NA	VWA5B2
ENSG00000197756	5383.2	0.0703582	0.0794808	0.885222	0.376037	0.999559	RPL37A
ENSG00000119681	405.139	0.0783311	0.0884936	0.88516	0.37607	0.999559	LTBP2
ENSG00000263033	2.03209	1.06534	1.2037	0.885055	0.376127	NA	AC007220.1
ENSG00000229052	4.21561	-0.75464	0.852824	-0.884872	0.376226	NA	AL449283.1
ENSG00000129103	1427.49	-0.0464695	0.0525223	-0.884757	0.376288	0.999559	SUMF2
ENSG00000091656	297.237	-0.0895075	0.101167	-0.884748	0.376293	0.999559	ZFHX4
ENSG00000196754	46.3575	0.230304	0.26032	0.884693	0.376322	0.999559	S100A2
ENSG00000100124	314.35	-0.0877838	0.099229	-0.884658	0.376341	0.999559	ANKRD54
ENSG00000115112	143.063	-0.12531	0.141654	-0.884619	0.376362	0.999559	TFCP2L1
ENSG00000163412	152.533	-0.128636	0.145444	-0.884437	0.37646	0.999559	EIF4E3
ENSG00000235330	2.16567	-1.07084	1.21099	-0.884271	0.37655	NA	RPL12P25
ENSG00000250616	5.76741	0.639343	0.723177	0.884076	0.376655	NA	AC012645.1
ENSG00000074054	1374.76	0.0475399	0.0537757	0.884041	0.376674	0.999559	CLASP1
ENSG00000183607	10.7727	0.450874	0.510132	0.883837	0.376784	NA	GKN2
ENSG00000236360	6.20815	0.618813	0.700258	0.883693	0.376862	NA	AL445183.3
ENSG00000213700	6.93083	0.575653	0.651422	0.883686	0.376866	NA	RPL17P50
ENSG00000269904	1.9994	1.09604	1.2408	0.883332	0.377057	NA	MAP2K4P1
ENSG00000099364	403.784	0.0817105	0.0925186	0.883179	0.37714	0.999559	FBXL19
ENSG00000232702	3.23084	-0.899137	1.01815	-0.883106	0.377179	NA	AL158050.1
ENSG00000273456	14.7769	-0.396764	0.449284	-0.883104	0.37718	NA	AC064836.3
ENSG00000230010	16.6661	0.365408	0.413778	0.883103	0.377181	NA	AL049646.1
ENSG00000076321	326.434	0.0859491	0.0973285	0.883082	0.377192	0.999559	KLHL20
ENSG00000200152	3.29907	-0.820887	0.929665	-0.882992	0.377241	NA	RNU6-216P
ENSG00000243964	128.876	-0.132051	0.149571	-0.882866	0.377308	0.999559	RPL23AP65
ENSG00000263105	7.16881	-0.563979	0.638828	-0.882833	0.377326	NA	AC009171.2
ENSG00000171303	51.878	-0.20767	0.235245	-0.882782	0.377354	0.999559	KCNK3
ENSG00000179406	119.347	0.145498	0.164818	0.882777	0.377357	0.999559	LINC00174
ENSG00000231307	3.32443	-0.827778	0.937709	-0.882767	0.377362	NA	RPS3P2
ENSG00000245694	575.101	-0.0742872	0.0841598	-0.882691	0.377403	0.999559	CRNDE
ENSG00000198087	1750.38	0.0521233	0.059053	0.882654	0.377423	0.999559	CD2AP
ENSG00000135549	25.2313	-0.299584	0.339417	-0.882644	0.377429	NA	PKIB
ENSG00000168970	21.9882	-0.324863	0.368072	-0.882607	0.377449	NA	JMJD7-PLA2G4B
ENSG00000232160	14.0557	-0.396179	0.448959	-0.882439	0.377539	NA	RAP2C-AS1
ENSG00000241859	5.20823	-0.672826	0.762494	-0.882402	0.377559	NA	ANOS2P
ENSG00000154710	33.4137	-0.254789	0.288848	-0.882087	0.37773	NA	RABGEF1
ENSG00000288904	8.97759	0.495821	0.562145	0.882016	0.377768	NA
ENSG00000136826	189.274	-0.112843	0.127938	-0.882008	0.377772	0.999559	KLF4
ENSG00000112079	1178.99	-0.0502395	0.0569687	-0.881879	0.377842	0.999559	STK38
ENSG00000129317	1104.89	-0.0542584	0.0615298	-0.881824	0.377872	0.999559	PUS7L
ENSG00000288961	20.0557	0.340934	0.386627	0.881817	0.377876	NA
ENSG00000257896	17.1836	-0.366797	0.416021	-0.881678	0.377951	NA	AC093012.1
ENSG00000108010	2389.84	0.0411876	0.0467189	0.881603	0.377991	0.999559	GLRX3
ENSG00000236064	2.48969	-0.957654	1.08628	-0.881591	0.377998	NA	AL034399.2
ENSG00000115464	5196.52	0.0380163	0.0431289	0.881459	0.378069	0.999559	USP34
ENSG00000157557	1695.42	0.0435045	0.0493596	0.881379	0.378113	0.999559	ETS2
ENSG00000007923	946.196	0.0537492	0.0610203	0.880841	0.378404	0.999559	DNAJC11
ENSG00000228577	5.04242	0.672501	0.763778	0.880494	0.378592	NA	AC010731.2
ENSG00000251453	2.482	-0.985399	1.11917	-0.880472	0.378604	NA	HAUS1P1
ENSG00000143110	2.02786	1.07883	1.22554	0.88029	0.378702	NA	C1orf162
ENSG00000253559	8.59287	-0.504416	0.573062	-0.880212	0.378744	NA	OSGEPL1-AS1
ENSG00000204174	288.041	0.0906496	0.102989	0.880188	0.378757	0.999559	NPY4R
ENSG00000229503	3.35121	-0.838324	0.95261	-0.880029	0.378844	NA	AC092155.2
ENSG00000137198	4.40085	-0.715118	0.812639	-0.879994	0.378862	NA	GMPR
ENSG00000183647	197.837	-0.107144	0.121765	-0.87992	0.378902	0.999559	ZNF530
ENSG00000152904	348.939	-0.0838745	0.095346	-0.879685	0.37903	0.999559	GGPS1
ENSG00000261054	8.317	0.51214	0.582292	0.879525	0.379117	NA	AC036108.2
ENSG00000154640	365.979	0.0837133	0.0951873	0.879458	0.379153	0.999559	BTG3
ENSG00000010270	1007.08	-0.0536806	0.0610423	-0.879401	0.379184	0.999559	STARD3NL
ENSG00000278615	22.9433	0.331571	0.377081	0.879308	0.379234	NA	C11orf98
ENSG00000200788	3.13667	0.837598	0.952643	0.879237	0.379273	NA	RF00019
ENSG00000176476	157.307	-0.120655	0.137249	-0.879095	0.37935	0.999559	SGF29
ENSG00000132768	516.114	0.0700814	0.0797371	0.878906	0.379452	0.999559	DPH2
ENSG00000131773	39.3855	0.239532	0.272551	0.878851	0.379482	NA	KHDRBS3
ENSG00000183840	174.911	0.112706	0.128254	0.878772	0.379525	0.999559	GPR39
ENSG00000205771	9.72488	0.481683	0.548141	0.878758	0.379532	NA	CATSPER2P1
ENSG00000286341	6.05761	0.601911	0.685103	0.87857	0.379635	NA
ENSG00000223403	12.0989	0.428044	0.487219	0.878546	0.379648	NA	MEG9
ENSG00000249493	4.29316	0.726947	0.827539	0.878445	0.379703	NA	ANKRD20A18P
ENSG00000197358	10.3155	-0.461749	0.525671	-0.8784	0.379727	NA	BNIP3P1
ENSG00000110315	753.991	-0.0669427	0.0762099	-0.878399	0.379727	0.999559	RNF141
ENSG00000276136	2.94931	-0.899313	1.02397	-0.878263	0.379801	NA	AC016957.2
ENSG00000232762	24.437	0.301086	0.342836	0.878222	0.379823	NA	AL355483.3
ENSG00000131165	1280.74	0.0495014	0.0563656	0.87822	0.379825	0.999559	CHMP1A
ENSG00000107643	724.75	0.0622146	0.0708426	0.878209	0.379831	0.999559	MAPK8
ENSG00000114021	1292.16	0.0483448	0.0550639	0.877977	0.379956	0.999559	NIT2
ENSG00000232320	23.8822	-0.30756	0.350358	-0.877844	0.380029	NA	AC009299.2
ENSG00000280138	93.4038	0.157617	0.179561	0.87779	0.380058	0.999559	AC027290.2
ENSG00000164188	1.99791	1.06864	1.21746	0.877761	0.380073	NA	RANBP3L
ENSG00000108578	1204.94	-0.0513793	0.0585486	-0.87755	0.380188	0.999559	BLMH
ENSG00000261267	3.13702	0.864922	0.985841	0.877344	0.3803	NA	AC026470.2
ENSG00000119729	1584.22	-0.0457394	0.0521366	-0.877299	0.380324	0.999559	RHOQ
ENSG00000122386	134.675	-0.128363	0.14632	-0.877275	0.380337	0.999559	ZNF205
ENSG00000272916	2.16257	-1.07263	1.22281	-0.877181	0.380388	NA	AC022400.6
ENSG00000122034	1653.1	-0.0482805	0.0550549	-0.876953	0.380512	0.999559	GTF3A
ENSG00000166840	1.63889	-1.20552	1.37472	-0.876924	0.380528	NA	GLYATL1
ENSG00000188542	103.669	-0.147544	0.168287	-0.876741	0.380627	0.999559	DUSP28
ENSG00000226383	8.65107	0.499769	0.570123	0.876598	0.380705	NA	LINC01876
ENSG00000051108	662.983	-0.0664084	0.0757596	-0.876568	0.380721	0.999559	HERPUD1
ENSG00000158669	1617.02	0.0440836	0.0502937	0.876522	0.380746	0.999559	GPAT4
ENSG00000239524	1.60675	1.23101	1.40443	0.876517	0.380749	NA	RPL32P34
ENSG00000114956	945.379	0.0548682	0.062607	0.876389	0.380818	0.999559	DGUOK
ENSG00000224621	3.02099	-0.904788	1.03256	-0.876253	0.380892	NA	AL451042.1
ENSG00000110328	352.428	0.0840797	0.0959629	0.876168	0.380939	0.999559	GALNT18
ENSG00000186318	181.311	-0.113734	0.12983	-0.876023	0.381018	0.999559	BACE1
ENSG00000287707	16.003	0.375885	0.429111	0.875962	0.381051	NA
ENSG00000286575	2.47787	-0.951797	1.0867	-0.875862	0.381105	NA
ENSG00000289745	6.41853	-0.597034	0.681785	-0.875693	0.381197	NA
ENSG00000124159	1.6556	-1.16663	1.33254	-0.875492	0.381306	NA	MATN4
ENSG00000220494	2.04139	1.07091	1.2233	0.875426	0.381342	NA	YAP1P1
ENSG00000286373	2.04139	1.07091	1.2233	0.875426	0.381342	NA
ENSG00000267649	7.42605	-0.539095	0.615878	-0.875327	0.381396	NA	AC010327.4
ENSG00000163376	35.2798	-0.261404	0.298641	-0.875312	0.381404	NA	KBTBD8
ENSG00000235627	1.64199	-1.2023	1.37391	-0.875096	0.381522	NA	SNRPFP4
ENSG00000275550	1.66603	-1.17445	1.34218	-0.875035	0.381555	NA	AL096712.1
ENSG00000239223	30.6583	-0.269717	0.308267	-0.874946	0.381603	NA	RPL34P31
ENSG00000127957	74.0622	0.174326	0.199287	0.874749	0.38171	0.999559	PMS2P3
ENSG00000263266	1230.78	0.0579181	0.0662142	0.874707	0.381733	0.999559	RPS7P1
ENSG00000226102	2.43748	-0.960807	1.09854	-0.874622	0.38178	NA	SEPT7P3
ENSG00000272660	1.67194	-1.1788	1.34783	-0.874592	0.381796	NA	AC090425.1
ENSG00000137502	291.072	-0.0906248	0.103621	-0.874577	0.381804	0.999559	RAB30
ENSG00000040341	1011.28	-0.0570993	0.0653152	-0.874211	0.382003	0.999559	STAU2
ENSG00000122783	574.116	0.0691913	0.0791516	0.874162	0.38203	0.999559	C7orf49
ENSG00000153822	17.7007	0.351459	0.402066	0.874134	0.382045	NA	KCNJ16
ENSG00000171703	173.193	0.112382	0.128572	0.874084	0.382073	0.999559	TCEA2
ENSG00000287249	4.0567	-0.768944	0.879719	-0.874078	0.382076	NA
ENSG00000137500	794.846	-0.057613	0.0659155	-0.874043	0.382095	0.999559	CCDC90B
ENSG00000250614	2.50323	-0.961565	1.10028	-0.873927	0.382158	NA	AC005522.1
ENSG00000181982	75.7095	-0.16753	0.191698	-0.873927	0.382158	0.999559	CCDC149
ENSG00000148572	388.072	0.0803865	0.0919916	0.873846	0.382202	0.999559	NRBF2
ENSG00000243725	59.53	-0.19712	0.225581	-0.873836	0.382208	0.999559	TTC4
ENSG00000121741	1050.75	-0.0550793	0.0630331	-0.873816	0.382219	0.999559	ZMYM2
ENSG00000255557	4.48048	-0.70004	0.801132	-0.873813	0.38222	NA	AP001266.2
ENSG00000229043	145.533	-0.126267	0.144519	-0.873707	0.382278	0.999559	AC091729.3
ENSG00000213722	10.4562	-0.452479	0.517887	-0.873701	0.382281	NA	DDAH2
ENSG00000185483	750.683	0.0587945	0.0672957	0.873674	0.382296	0.999559	ROR1
ENSG00000136848	450.158	-0.072356	0.0828436	-0.873405	0.382442	0.999559	DAB2IP
ENSG00000270638	5.07653	0.658612	0.754109	0.873365	0.382464	NA	AL023806.1
ENSG00000141837	6.549	0.586176	0.671172	0.873362	0.382466	NA	CACNA1A
ENSG00000205707	231.756	-0.101135	0.115814	-0.873256	0.382524	0.999559	ETFRF1
ENSG00000178107	2.81022	0.915563	1.04848	0.873231	0.382537	NA	AL161668.1
ENSG00000248554	3.17986	0.834256	0.955393	0.873207	0.38255	NA	AC114956.2
ENSG00000131094	148.115	-0.137322	0.157297	-0.873012	0.382656	0.999559	C1QL1
ENSG00000286071	2.02646	1.07982	1.23698	0.872952	0.382689	NA
ENSG00000187566	34.4685	0.257021	0.294458	0.872862	0.382738	NA	NHLRC1
ENSG00000058729	532.359	-0.0708049	0.081127	-0.872766	0.38279	0.999559	RIOK2
ENSG00000273703	2.1448	-1.05798	1.21224	-0.872749	0.3828	NA	HIST1H2BM
ENSG00000229999	5.55826	-0.636354	0.72916	-0.872722	0.382815	NA	AL022238.2
ENSG00000106078	287.475	0.0914004	0.104733	0.872703	0.382825	0.999559	COBL
ENSG00000268756	8.38685	-0.540337	0.619202	-0.872634	0.382863	NA	AC104534.1
ENSG00000135778	836.77	-0.0558496	0.0640015	-0.872629	0.382866	0.999559	NTPCR
ENSG00000166881	1446.28	0.0485834	0.0556793	0.872559	0.382904	0.999559	NEMP1
ENSG00000111344	9.27812	0.484089	0.554837	0.872489	0.382941	NA	RASAL1
ENSG00000154134	32.0053	0.265166	0.303922	0.872479	0.382947	NA	ROBO3
ENSG00000077147	5390.18	-0.038792	0.0444622	-0.87247	0.382952	0.999559	TM9SF3
ENSG00000144674	3645.59	0.123911	0.142031	0.872417	0.382981	0.999559	GOLGA4
ENSG00000177054	664.406	0.0627085	0.0718833	0.872366	0.383009	0.999559	ZDHHC13
ENSG00000111639	2108.83	0.0533584	0.061181	0.872139	0.383132	0.999559	MRPL51
ENSG00000271732	1.62565	-1.18932	1.36372	-0.872111	0.383148	NA	AL137798.1
ENSG00000252297	1.62565	-1.18932	1.36372	-0.872111	0.383148	NA	RNU6-875P
ENSG00000232724	3.15921	0.831122	0.953078	0.87204	0.383186	NA	TRIM80P
ENSG00000157315	15.3439	0.372223	0.42686	0.872002	0.383207	NA	TMED6
ENSG00000287170	9.73125	0.482464	0.553284	0.872001	0.383208	NA
ENSG00000230299	1.64969	-1.16246	1.33317	-0.871952	0.383235	NA	AC093162.1
ENSG00000187762	1.64969	-1.16246	1.33317	-0.871952	0.383235	NA	HSPE1P11
ENSG00000258628	1.64969	-1.16246	1.33317	-0.871952	0.383235	NA	AC126603.1
ENSG00000176933	13.9438	-0.391466	0.449049	-0.871768	0.383335	NA	TOB2P1
ENSG00000270179	5.51606	-0.669572	0.768097	-0.871729	0.383356	NA	AP002840.2
ENSG00000067177	1420.14	0.046925	0.0538372	0.871609	0.383422	0.999559	PHKA1
ENSG00000104765	1146.16	-0.0505689	0.0580273	-0.871468	0.383499	0.999559	BNIP3L
ENSG00000255669	2.00834	1.05908	1.21585	0.871065	0.383719	NA	AC092471.1
ENSG00000112983	1105.15	-0.0504657	0.0579383	-0.871023	0.383741	0.999559	BRD8
ENSG00000231683	57.6948	0.197559	0.226834	0.870941	0.383787	0.999559	AL033397.1
ENSG00000117143	664.38	0.0620006	0.0711936	0.870873	0.383824	0.999559	UAP1
ENSG00000100994	3865.36	0.0346114	0.039751	0.870706	0.383915	0.999559	PYGB
ENSG00000247735	31.5881	-0.259846	0.298456	-0.870633	0.383954	NA	AC120114.1
ENSG00000153922	2297.34	0.0440259	0.0505787	0.870444	0.384058	0.999559	CHD1
ENSG00000198218	1122.17	0.0499736	0.0574129	0.870424	0.384069	0.999559	QRICH1
ENSG00000226330	16.4268	0.368915	0.423866	0.870358	0.384105	NA	AL606489.1
ENSG00000233523	1.59661	1.25499	1.44201	0.870309	0.384132	NA	PHBP5
ENSG00000267898	4.60009	0.680164	0.781535	0.870292	0.384141	NA	AC026803.2
ENSG00000214338	8.89473	-0.486816	0.55945	-0.870169	0.384208	NA	SOGA3
ENSG00000102384	1019.44	-0.0520382	0.0598115	-0.870037	0.38428	0.999559	CENPI
ENSG00000235016	12.9534	0.412316	0.473932	0.86999	0.384306	NA	SEMA3F-AS1
ENSG00000109184	985.03	-0.0529456	0.0608629	-0.869916	0.384346	0.999559	DCUN1D4
ENSG00000120306	855.822	0.0559409	0.0643086	0.869883	0.384364	0.999559	CYSTM1
ENSG00000166822	469.932	-0.0719444	0.0827105	-0.869835	0.384391	0.999559	TMEM170A
ENSG00000152669	84.9168	-0.160391	0.184397	-0.869813	0.384403	0.999559	CCNO
ENSG00000137819	2508.27	0.0383035	0.044039	0.869764	0.384429	0.999559	PAQR5
ENSG00000255495	2.07593	1.11266	1.27933	0.869722	0.384452	NA	AC145124.1
ENSG00000183576	1390.33	0.0479014	0.055081	0.869653	0.38449	0.999559	SETD3
ENSG00000270605	15.0201	-0.381615	0.438829	-0.86962	0.384508	NA	AL353622.1
ENSG00000233448	2.00072	1.06175	1.22117	0.869453	0.384599	NA	PMS2P9
ENSG00000175820	2.00072	1.06175	1.22117	0.869453	0.384599	NA	CCDC168
ENSG00000008283	584.933	-0.0665879	0.0765926	-0.869378	0.384641	0.999559	CYB561
ENSG00000274825	6.78079	-0.564783	0.64965	-0.869365	0.384648	NA	AL023803.2
ENSG00000289234	150.568	-0.121703	0.14	-0.869308	0.384679	0.999559
ENSG00000277232	5.91574	-0.599519	0.689686	-0.869264	0.384703	NA	GTSE1-AS1
ENSG00000265148	8.90697	0.490574	0.564452	0.869116	0.384784	NA	TSPOAP1-AS1
ENSG00000289045	6.95766	-0.570332	0.656257	-0.869069	0.384809	NA
ENSG00000185883	200.885	-0.106724	0.122809	-0.869031	0.38483	0.999559	ATP6V0C
ENSG00000170477	89.4121	-0.162978	0.187544	-0.869009	0.384842	0.999559	KRT4
ENSG00000226393	3.26659	0.884805	1.01824	0.868958	0.38487	NA	IFNA20P
ENSG00000042753	1761.22	-0.0438171	0.0504318	-0.868838	0.384936	0.999559	AP2S1
ENSG00000168481	24.8652	0.296204	0.340936	0.868796	0.384959	NA	LGI3
ENSG00000279557	2.41174	-0.983191	1.13172	-0.868761	0.384978	NA	AC010435.1
ENSG00000226284	57.2733	-0.192654	0.221759	-0.868752	0.384983	0.999559	ARPC3P1
ENSG00000149196	387.84	-0.0779643	0.0897485	-0.868697	0.385013	0.999559	HIKESHI
ENSG00000265808	502	0.0712435	0.0820122	0.868694	0.385014	0.999559	SEC22B
ENSG00000161179	490.885	0.0696822	0.0802255	0.868579	0.385077	0.999559	YDJC
ENSG00000181588	189.532	-0.113713	0.130923	-0.868551	0.385093	0.999559	MEX3D
ENSG00000183049	390.722	-0.0784011	0.0902759	-0.868462	0.385142	0.999559	CAMK1D
ENSG00000228701	3.28997	-0.836375	0.963055	-0.86846	0.385143	NA	TNKS2-AS1
ENSG00000270390	6.53256	0.582091	0.670328	0.868367	0.385193	NA	AC013444.2
ENSG00000141759	993.003	-0.0588367	0.0677658	-0.868236	0.385265	0.999559	TXNL4A
ENSG00000143621	4082.58	0.0373031	0.0429689	0.868141	0.385317	0.999559	ILF2
ENSG00000278932	3.12904	0.839216	0.966701	0.868123	0.385327	NA	CR381653.1
ENSG00000175701	294.731	0.0944891	0.108847	0.868089	0.385346	0.999559	SMIM37
ENSG00000140287	4.98646	0.654347	0.753799	0.868065	0.385359	NA	HDC
ENSG00000277968	2.06685	1.08015	1.24449	0.867944	0.385425	NA	RF02038
ENSG00000226049	22.3522	-0.315432	0.36343	-0.86793	0.385433	NA	TLK2P1
ENSG00000273311	20.0254	-0.324855	0.374287	-0.867929	0.385433	NA	DGCR11
ENSG00000149483	648.839	-0.063007	0.0725962	-0.86791	0.385444	0.999559	TMEM138
ENSG00000228218	44.5411	0.218833	0.252143	0.867893	0.385453	NA	ATF4P3
ENSG00000213683	43.4518	0.22173	0.25549	0.867864	0.385469	NA	AC002056.1
ENSG00000268089	24.2552	-0.30215	0.348166	-0.867832	0.385486	NA	GABRQ
ENSG00000271484	1.99762	1.05993	1.22141	0.867789	0.38551	NA	ABI1P1
ENSG00000248858	2.46152	-0.943467	1.08727	-0.867739	0.385537	NA	AC104211.1
ENSG00000162704	2970.47	-0.0388435	0.0447652	-0.867716	0.38555	0.999559	ARPC5
ENSG00000139687	1339.47	-0.0499795	0.057604	-0.867641	0.385591	0.999559	RB1
ENSG00000186645	2.06824	1.07943	1.24421	0.867559	0.385636	NA	SPDYE17
ENSG00000173113	1691.09	0.048497	0.0559014	0.867546	0.385643	0.999559	TRMT112
ENSG00000235256	2.01425	1.05398	1.21497	0.8675	0.385668	NA	FKBP4P7
ENSG00000152402	87.3766	-0.156287	0.180162	-0.86748	0.385679	0.999559	GUCY1A2
ENSG00000140307	1598.09	-0.0453812	0.0523155	-0.867453	0.385694	0.999559	GTF2A2
ENSG00000250148	41.5564	-0.224782	0.259204	-0.867204	0.385831	NA	KRT8P31
ENSG00000015676	1167.52	0.048648	0.0560981	0.867196	0.385835	0.999559	NUDCD3
ENSG00000102780	897.608	0.0555355	0.0640411	0.867184	0.385841	0.999559	DGKH
ENSG00000144130	5.87394	-0.600682	0.692686	-0.867178	0.385845	NA	NT5DC4
ENSG00000163705	4.33658	0.713694	0.823055	0.867128	0.385872	NA	FANCD2OS
ENSG00000130985	5218.71	0.0338161	0.0389982	0.867119	0.385877	0.999559	UBA1
ENSG00000212829	4.20799	-0.753577	0.869106	-0.867071	0.385903	NA	RPS26P3
ENSG00000197872	5.92469	-0.611395	0.70519	-0.866994	0.385945	NA	FAM49A
ENSG00000175305	167.245	0.116036	0.133837	0.866993	0.385946	0.999559	CCNE2
ENSG00000140374	3053.27	0.0369859	0.0426658	0.866874	0.386011	0.999559	ETFA
ENSG00000189419	16.3981	0.371861	0.428979	0.86685	0.386024	NA	SPATA41
ENSG00000257524	4.97772	0.66144	0.76316	0.866712	0.3861	NA	AL157935.2
ENSG00000233786	2.43578	-0.963986	1.11225	-0.866702	0.386105	NA	CDC27P1
ENSG00000095585	2.43578	-0.963986	1.11225	-0.866702	0.386105	NA	BLNK
ENSG00000274698	2.03096	1.08132	1.24772	0.866635	0.386142	NA	AC099521.1
ENSG00000172375	93.4124	0.152308	0.175757	0.866586	0.386169	0.999559	C2CD2L
ENSG00000077935	5.04038	0.652552	0.753025	0.866575	0.386175	NA	SMC1B
ENSG00000139625	294.865	0.0935542	0.107959	0.866568	0.386179	0.999559	MAP3K12
ENSG00000106852	8.97903	0.493382	0.569378	0.866527	0.386201	NA	LHX6
ENSG00000196482	3.31092	-0.82788	0.955463	-0.86647	0.386233	NA	ESRRG
ENSG00000169733	217.24	-0.100466	0.115972	-0.866295	0.386328	0.999559	RFNG
ENSG00000285881	6.79382	0.558145	0.644352	0.86621	0.386375	NA
ENSG00000134375	1770.83	-0.0435934	0.0503267	-0.866209	0.386376	0.999559	TIMM17A
ENSG00000117479	246.278	0.09443	0.10902	0.866174	0.386395	0.999559	SLC19A2
ENSG00000139496	1705.15	0.0483945	0.055878	0.866074	0.386449	0.999559	NUP58
ENSG00000169689	1075.44	0.0517466	0.0597519	0.866025	0.386476	0.999559	CENPX
ENSG00000270504	31.8769	0.265614	0.30678	0.865812	0.386593	NA	AL391422.3
ENSG00000140386	265.426	-0.10351	0.119593	-0.865513	0.386757	0.999559	SCAPER
ENSG00000005059	398.029	-0.0781004	0.0902369	-0.865504	0.386762	0.999559	MCUB
ENSG00000230194	1.63925	-1.15476	1.33428	-0.865461	0.386786	NA	AC000081.1
ENSG00000132825	123.576	-0.13585	0.156979	-0.865407	0.386816	0.999559	PPP1R3D
ENSG00000137700	245.682	0.0946406	0.109362	0.865388	0.386826	0.999559	SLC37A4
ENSG00000285693	33.531	0.252705	0.292038	0.865316	0.386865	NA
ENSG00000261764	15.9615	-0.367877	0.425147	-0.865293	0.386878	NA	KRT18P18
ENSG00000105675	2.43607	-0.956548	1.10566	-0.865139	0.386963	NA	ATP4A
ENSG00000234353	2.43607	-0.956548	1.10566	-0.865139	0.386963	NA	AP000346.2
ENSG00000154065	449.543	-0.0754405	0.08721	-0.865044	0.387015	0.999559	ANKRD29
ENSG00000173486	20.431	0.317023	0.366515	0.864966	0.387058	NA	FKBP2
ENSG00000253106	38.1087	-0.241955	0.279803	-0.864734	0.387185	NA	AC090198.1
ENSG00000272123	4.96834	0.646043	0.747128	0.864702	0.387203	NA	AC008966.2
ENSG00000174837	157.578	0.119419	0.138111	0.864659	0.387226	0.999559	ADGRE1
ENSG00000105889	1.67786	-1.18358	1.36891	-0.864618	0.387248	NA	STEAP1B
ENSG00000088038	41.432	-0.225005	0.260241	-0.864602	0.387257	NA	CNOT3
ENSG00000235298	5.34094	0.661369	0.765114	0.864406	0.387365	NA	AL354733.3
ENSG00000152484	1403.41	0.0465407	0.0538431	0.864377	0.387381	0.999559	USP12
ENSG00000158423	21.9305	0.319736	0.369905	0.864373	0.387383	NA	RIBC1
ENSG00000105538	11.8538	-0.445863	0.515836	-0.864349	0.387396	NA	RASIP1
ENSG00000109991	6.74329	0.562485	0.651022	0.864004	0.387586	NA	P2RX3
ENSG00000260778	15.0912	0.380035	0.439885	0.863942	0.38762	NA	AC009065.4
ENSG00000211460	1954.67	-0.0421212	0.0487608	-0.863835	0.387679	0.999559	TSN
ENSG00000204217	2224.47	-0.04629	0.0535892	-0.863794	0.387701	0.999559	BMPR2
ENSG00000228802	1.61803	-1.18946	1.37718	-0.863696	0.387755	NA	AC073641.1
ENSG00000179899	23.8495	0.294447	0.340918	0.863689	0.387759	NA	PHC1P1
ENSG00000274001	5.54192	-0.632361	0.732215	-0.863627	0.387793	NA	AL512506.1
ENSG00000186642	10.2241	-0.466032	0.539627	-0.86362	0.387796	NA	PDE2A
ENSG00000285816	7.1307	0.538998	0.624207	0.863491	0.387867	NA
ENSG00000260470	6.39901	0.57718	0.668499	0.863397	0.387919	NA	AC023794.7
ENSG00000240006	4.59699	0.679267	0.786799	0.863329	0.387957	NA	LINC02004
ENSG00000185745	45.237	-0.21467	0.248721	-0.863098	0.388084	NA	IFIT1
ENSG00000212710	11.7675	0.447443	0.518424	0.863084	0.388091	NA	CTAGE1
ENSG00000104213	173.995	0.111543	0.129244	0.863039	0.388116	0.999559	PDGFRL
ENSG00000078246	458.241	-0.0722937	0.0837672	-0.863032	0.38812	0.999559	TULP3
ENSG00000271869	22.4517	-0.307761	0.356621	-0.862991	0.388142	NA	AC026979.2
ENSG00000110060	134.503	-0.127705	0.147981	-0.862985	0.388146	0.999559	PUS3
ENSG00000289037	3.29174	-0.814766	0.944166	-0.862947	0.388166	NA
ENSG00000254538	2.4914	-0.95573	1.10759	-0.862893	0.388196	NA	AC027018.1
ENSG00000115310	7154.28	-0.0312506	0.0362262	-0.862653	0.388328	0.999559	RTN4
ENSG00000171385	1.97077	1.05178	1.21949	0.862476	0.388426	NA	KCND3
ENSG00000257921	1.59632	1.24291	1.44129	0.86236	0.388489	NA	AC025165.3
ENSG00000278916	8.19867	0.508083	0.58919	0.862342	0.388499	NA	CEP83-AS1
ENSG00000163029	2283.39	-0.0483337	0.0560508	-0.862319	0.388512	0.999559	SMC6
ENSG00000141858	530.195	-0.0717161	0.0831704	-0.86228	0.388534	0.999559	SAMD1
ENSG00000185000	362.581	0.0803265	0.0931753	0.8621	0.388632	0.999559	DGAT1
ENSG00000268222	13.7979	-0.389795	0.452223	-0.861954	0.388713	NA	EEF1A1P7
ENSG00000100350	1025	-0.0560433	0.0650246	-0.861877	0.388755	0.999559	FOXRED2
ENSG00000273973	4.72975	-0.668421	0.775621	-0.861788	0.388804	NA	AC025162.2
ENSG00000132517	12.4781	-0.41607	0.48282	-0.861751	0.388824	NA	SLC52A1
ENSG00000107159	10.7218	-0.44873	0.520781	-0.861648	0.388881	NA	CA9
ENSG00000262209	16.4732	-0.352676	0.409331	-0.861592	0.388912	NA	PCDHGB3
ENSG00000272854	1.9781	1.0407	1.208	0.861508	0.388958	NA	AC004839.1
ENSG00000187098	545.524	-0.0704842	0.0818261	-0.86139	0.389023	0.999559	MITF
ENSG00000188229	7683.19	0.0324399	0.0376649	0.861277	0.389085	0.999559	TUBB4B
ENSG00000206674	1.61034	-1.23528	1.43453	-0.861107	0.389179	NA	RNU6-945P
ENSG00000251821	3.12897	0.819107	0.95125	0.861085	0.389191	NA	RNU6-583P
ENSG00000272382	4.16343	-0.757684	0.879928	-0.861075	0.389197	NA	AC025171.5
ENSG00000168148	1.98269	1.06874	1.24121	0.861049	0.389211	NA	HIST3H3
ENSG00000248599	1.98269	1.06874	1.24121	0.861049	0.389211	NA	AC018781.1
ENSG00000141646	886.198	-0.0540846	0.0628133	-0.861038	0.389217	0.999559	SMAD4
ENSG00000225978	2.42395	-0.957904	1.11273	-0.860861	0.389314	NA	HAR1A
ENSG00000153902	1.66293	-1.17801	1.36849	-0.860808	0.389344	NA	LGI4
ENSG00000282386	10.7586	0.448425	0.521001	0.860698	0.389405	NA	AL358472.4
ENSG00000258090	10.7149	-0.439935	0.511188	-0.860614	0.389451	NA	AC093014.1
ENSG00000253030	3.19029	0.828277	0.96253	0.86052	0.389502	NA	MIR2116
ENSG00000185262	311.069	-0.0867364	0.100796	-0.860515	0.389505	0.999559	UBALD2
ENSG00000165923	33.111	-0.251208	0.291934	-0.860494	0.389517	NA	AGBL2
ENSG00000173171	196.943	0.107855	0.125343	0.860476	0.389526	0.999559	MTX1
ENSG00000139209	1.60894	-1.2345	1.43474	-0.860434	0.38955	NA	SLC38A4
ENSG00000183828	234.234	0.10118	0.117603	0.860355	0.389593	0.999559	NUDT14
ENSG00000102760	20.0911	0.322045	0.374336	0.86031	0.389618	NA	RGCC
ENSG00000123240	1127.13	0.0504114	0.058603	0.860219	0.389669	0.999559	OPTN
ENSG00000196262	6334	0.037221	0.0432761	0.860082	0.389744	0.999559	PPIA
ENSG00000138669	46.1779	0.214163	0.249005	0.860075	0.389748	0.999559	PRKG2
ENSG00000169174	183.297	-0.115233	0.133981	-0.860073	0.389749	0.999559	PCSK9
ENSG00000219470	28.4608	-0.272192	0.316482	-0.860054	0.389759	NA	AL355802.1
ENSG00000197037	245.864	-0.0955343	0.111092	-0.859958	0.389812	0.999559	ZSCAN25
ENSG00000268442	3.5737	-0.773993	0.900184	-0.859816	0.389891	NA	HAVCR1P1
ENSG00000183671	3.35551	-0.825424	0.960014	-0.859804	0.389897	NA	GPR1
ENSG00000262165	4.57783	0.688189	0.800492	0.859707	0.38995	NA	AC233723.1
ENSG00000270890	15.5198	-0.367626	0.427637	-0.859668	0.389972	NA	AL049844.2
ENSG00000226174	10.2122	0.487671	0.567378	0.859517	0.390055	NA	TEX22
ENSG00000112039	103.448	-0.143223	0.16664	-0.859477	0.390077	0.999559	FANCE
ENSG00000144821	25.5294	0.30259	0.352105	0.859374	0.390134	NA	MYH15
ENSG00000115977	1516.61	-0.046138	0.0536883	-0.859368	0.390138	0.999559	AAK1
ENSG00000171517	3.51984	0.767705	0.893342	0.859364	0.39014	NA	LPAR3
ENSG00000125864	128.922	-0.130341	0.151672	-0.859363	0.39014	0.999559	BFSP1
ENSG00000233901	39.5475	0.239338	0.278524	0.85931	0.390169	NA	LINC01503
ENSG00000048392	1202.37	-0.0538087	0.0626219	-0.859264	0.390195	0.999559	RRM2B
ENSG00000260733	1.96457	1.04815	1.21998	0.859149	0.390258	NA	AC046158.1
ENSG00000155463	2014.83	0.0428665	0.0498962	0.859113	0.390278	0.999559	OXA1L
ENSG00000279277	3.58455	0.783111	0.911634	0.859019	0.39033	NA	AC012020.1
ENSG00000144366	1039.83	-0.0569144	0.0662595	-0.858963	0.390361	0.999559	GULP1
ENSG00000234362	48.8351	-0.206322	0.240223	-0.858877	0.390409	0.999559	LINC01914
ENSG00000184675	257.324	-0.0941014	0.109586	-0.858703	0.390505	0.999559	AMER1
ENSG00000243749	21.3666	0.310023	0.361075	0.858611	0.390555	NA	TMEM35B
ENSG00000204963	2.44967	-0.933608	1.0875	-0.858492	0.390621	NA	PCDHA7
ENSG00000215165	2.44967	-0.933608	1.0875	-0.858492	0.390621	NA	TCEA1P3
ENSG00000169933	7.3756	-0.528739	0.615997	-0.858347	0.390701	NA	FRMPD4
ENSG00000278974	2.4371	-0.995712	1.16009	-0.858309	0.390722	NA	AC093909.6
ENSG00000224616	19.8462	-0.338172	0.394025	-0.858251	0.390754	NA	RTCA-AS1
ENSG00000120915	183.281	0.108104	0.125966	0.8582	0.390782	0.999559	EPHX2
ENSG00000131788	374.628	-0.0820535	0.0956132	-0.858181	0.390792	0.999559	PIAS3
ENSG00000143162	1792.37	-0.0444845	0.0518361	-0.858175	0.390796	0.999559	CREG1
ENSG00000176903	1053.15	-0.0514272	0.0599298	-0.858125	0.390823	0.999559	PNMA1
ENSG00000165915	312.864	0.0836011	0.0974235	0.858121	0.390826	0.999559	SLC39A13
ENSG00000234937	2.47193	-0.945006	1.10135	-0.858042	0.390869	NA	AL139128.1
ENSG00000105865	161.11	0.116119	0.135354	0.857895	0.39095	0.999559	DUS4L
ENSG00000125675	3.63072	-0.769657	0.897311	-0.857737	0.391038	NA	GRIA3
ENSG00000257674	1.65524	-1.22203	1.42474	-0.857722	0.391046	NA	AC020629.1
ENSG00000230613	3.38708	-0.829535	0.967145	-0.857715	0.39105	NA	HM13-AS1
ENSG00000130770	676.156	-0.0619517	0.0722339	-0.857654	0.391084	0.999559	ATP5IF1
ENSG00000118432	3.59492	-0.758722	0.884813	-0.857495	0.391172	NA	CNR1
ENSG00000187688	4.73335	0.682222	0.795603	0.85749	0.391174	NA	TRPV2
ENSG00000133135	4.65543	0.675317	0.787609	0.857426	0.391209	NA	RNF128
ENSG00000280486	3.65165	-0.759342	0.885615	-0.857418	0.391214	NA	AC005329.3
ENSG00000274695	1.64377	-1.15814	1.35087	-0.857327	0.391264	NA	AC108704.1
ENSG00000275993	444.001	-0.0714943	0.0834002	-0.857244	0.39131	0.999559	SIK1B
ENSG00000091732	445.989	-0.0751356	0.0876494	-0.857229	0.391318	0.999559	ZC3HC1
ENSG00000128652	2.44065	-0.932657	1.08802	-0.857206	0.391331	NA	HOXD3
ENSG00000234271	1.66913	-1.17158	1.36683	-0.857154	0.39136	NA	Z98752.2
ENSG00000115041	12.1564	0.417253	0.486819	0.857101	0.391389	NA	KCNIP3
ENSG00000240356	96.5262	-0.147003	0.171514	-0.857095	0.391393	0.999559	RPL23AP7
ENSG00000157423	7.3555	-0.540068	0.630155	-0.857039	0.391423	NA	HYDIN
ENSG00000084731	1848.29	0.0447116	0.0521726	0.856994	0.391448	0.999559	KIF3C
ENSG00000043143	1281.26	0.0488234	0.0569792	0.856862	0.391521	0.999559	JADE2
ENSG00000071575	4.39623	-0.727831	0.849425	-0.856851	0.391527	NA	TRIB2
ENSG00000225151	33.7154	-0.248683	0.290302	-0.856634	0.391647	NA	GOLGA2P7
ENSG00000261207	3.17556	0.822022	0.959894	0.856367	0.391795	NA	AL031717.1
ENSG00000262655	10.3924	-0.44845	0.523689	-0.856329	0.391816	NA	SPON1
ENSG00000115652	975.04	0.0514443	0.0600793	0.856273	0.391847	0.999559	UXS1
ENSG00000214290	10.7612	-0.439222	0.513028	-0.856138	0.391922	NA	COLCA2
ENSG00000125611	269.112	-0.0915668	0.106964	-0.856055	0.391967	0.999559	CHCHD5
ENSG00000172985	8.97019	0.49115	0.573766	0.856011	0.391992	NA	SH3RF3
ENSG00000167074	53.0705	-0.203616	0.237873	-0.855983	0.392007	0.999559	TEF
ENSG00000019549	5.93694	-0.589196	0.688412	-0.855877	0.392066	NA	SNAI2
ENSG00000170265	610.44	-0.0624634	0.0729818	-0.855877	0.392066	0.999559	ZNF282
ENSG00000288585	1.65834	-1.2185	1.4239	-0.85575	0.392136	NA
ENSG00000102858	829.836	0.0572211	0.0668716	0.855687	0.392171	0.999559	MGRN1
ENSG00000135477	199.828	-0.103317	0.120766	-0.855512	0.392268	0.999559	KRT87P
ENSG00000158186	190.195	0.111248	0.130063	0.855338	0.392364	0.999559	MRAS
ENSG00000157456	1715.38	-0.0427928	0.0500348	-0.855261	0.392407	0.999559	CCNB2
ENSG00000289476	7.40026	-0.558189	0.652825	-0.855037	0.392531	NA
ENSG00000144504	283.886	0.0877071	0.102578	0.855026	0.392537	0.999559	ANKMY1
ENSG00000284657	1.63334	-1.15037	1.34571	-0.854842	0.392639	NA	AL031432.5
ENSG00000271730	1.63334	-1.15037	1.34571	-0.854842	0.392639	NA	AL390208.1
ENSG00000269694	1.63334	-1.15037	1.34571	-0.854842	0.392639	NA	AC005197.1
ENSG00000250120	33.1797	-0.254466	0.297712	-0.854736	0.392697	NA	PCDHA10
ENSG00000167291	1131.92	0.0502263	0.0587671	0.854667	0.392736	0.999559	TBC1D16
ENSG00000267249	16.5	-0.355808	0.416342	-0.854603	0.392771	NA	AP005482.3
ENSG00000198598	123.476	-0.130631	0.152866	-0.854542	0.392805	0.999559	MMP17
ENSG00000138326	8899.76	0.037047	0.0433566	0.854473	0.392843	0.999559	RPS24
ENSG00000170088	393.903	-0.0808579	0.0946328	-0.854438	0.392862	0.999559	TMEM192
ENSG00000141098	489.018	0.0686595	0.0803583	0.854417	0.392874	0.999559	GFOD2
ENSG00000232719	1.65279	-1.15926	1.35684	-0.854379	0.392895	NA	AC007272.1
ENSG00000201469	1.65279	-1.15926	1.35684	-0.854379	0.392895	NA	RNA5SP379
ENSG00000226457	3.50941	0.773022	0.90479	0.854366	0.392902	NA	RPL22P3
ENSG00000289028	3.6081	-0.78588	0.919846	-0.85436	0.392905	NA
ENSG00000233913	523.6	-0.0690988	0.080887	-0.854264	0.392959	0.999559	RPL10P9
ENSG00000286158	22.2903	-0.307156	0.359646	-0.854051	0.393077	NA
ENSG00000258101	4.44327	-0.688791	0.806554	-0.853992	0.393109	NA	AC010173.1
ENSG00000280106	8.36218	-0.52261	0.612126	-0.853761	0.393237	NA	AC008555.8
ENSG00000161526	1138.67	0.0486507	0.0569904	0.853666	0.39329	0.999559	SAP30BP
ENSG00000119599	339.935	0.0806812	0.0945177	0.85361	0.393321	0.999559	DCAF4
ENSG00000148400	393.988	-0.0788868	0.0924643	-0.853159	0.393571	0.999559	NOTCH1
ENSG00000168884	458.288	0.0713171	0.0836182	0.85289	0.39372	0.999559	TNIP2
ENSG00000244593	3.52717	0.761652	0.893099	0.852819	0.39376	NA	AC025062.1
ENSG00000288984	5.61855	-0.611781	0.717414	-0.852759	0.393793	NA
ENSG00000176029	7.44283	-0.522906	0.613213	-0.852731	0.393809	NA	C11orf16
ENSG00000134222	280.749	-0.0933002	0.109414	-0.852725	0.393812	0.999559	PSRC1
ENSG00000166189	442.724	-0.0725974	0.0851572	-0.85251	0.393931	0.999559	HPS6
ENSG00000205629	450.856	0.0737878	0.0865545	0.852501	0.393936	0.999559	LCMT1
ENSG00000187609	60.7272	0.184665	0.216645	0.852385	0.394	0.999559	EXD3
ENSG00000100296	695.74	0.0656571	0.0770299	0.852358	0.394016	0.999559	THOC5
ENSG00000169756	1851.49	-0.0479206	0.0562256	-0.852292	0.394052	0.999559	LIMS1
ENSG00000259079	2.48866	-0.924516	1.08475	-0.852283	0.394057	NA	AC005476.1
ENSG00000273445	3.47636	0.765638	0.898369	0.852254	0.394073	NA	AC133644.2
ENSG00000273363	1.95724	1.05975	1.24364	0.852135	0.394139	NA	AL353801.3
ENSG00000147862	1675.03	-0.0458034	0.053756	-0.852061	0.39418	0.999559	NFIB
ENSG00000272808	20.4592	-0.326515	0.383224	-0.852021	0.394202	NA	AC015712.6
ENSG00000271387	2.42563	-0.951296	1.11653	-0.852013	0.394207	NA	AL445228.2
ENSG00000132485	1327.45	-0.0501733	0.0588898	-0.851987	0.394221	0.999559	ZRANB2
ENSG00000185222	996.247	-0.0549359	0.0644893	-0.851861	0.394291	0.999559	TCEAL9
ENSG00000244733	8.55604	-0.490274	0.575586	-0.851783	0.394335	NA	AL132656.2
ENSG00000259024	14.2601	0.382007	0.448513	0.851719	0.39437	NA	TVP23C-CDRT4
ENSG00000156011	1408.49	0.0478881	0.0562359	0.851557	0.39446	0.999559	PSD3
ENSG00000166923	4.98985	0.659288	0.774224	0.851547	0.394466	NA	GREM1
ENSG00000134352	5380.08	0.0407118	0.0478099	0.851534	0.394473	0.999559	IL6ST
ENSG00000114988	528.099	0.0684438	0.0803812	0.85149	0.394497	0.999559	LMAN2L
ENSG00000226306	1.63615	-1.15759	1.35953	-0.851463	0.394512	NA	NPY6R
ENSG00000289931	1.63615	-1.15759	1.35953	-0.851463	0.394512	NA
ENSG00000215492	179.811	0.110673	0.12999	0.851399	0.394548	0.999559	HNRNPA1P7
ENSG00000226801	4.75097	-0.657395	0.772266	-0.851254	0.394628	NA	OSTCP8
ENSG00000135535	3171.06	-0.0449163	0.05277	-0.85117	0.394675	0.999559	CD164
ENSG00000160973	3.12135	0.820215	0.963931	0.850907	0.394821	NA	FOXH1
ENSG00000287848	14.3447	-0.38124	0.448174	-0.850653	0.394962	NA
ENSG00000084774	3289.25	-0.0369827	0.0434786	-0.850594	0.394995	0.999559	CAD
ENSG00000183431	1661.97	-0.0427025	0.0502071	-0.850526	0.395033	0.999559	SF3A3
ENSG00000160062	149.268	-0.118141	0.13892	-0.850423	0.39509	0.999559	ZBTB8A
ENSG00000254129	1.6542	-1.16604	1.37154	-0.850169	0.395231	NA	AC108449.1
ENSG00000251957	1.6542	-1.16604	1.37154	-0.850169	0.395231	NA	RNU6-1095P
ENSG00000260032	4738.56	-0.0367557	0.043247	-0.849904	0.395379	0.999559	NORAD
ENSG00000240975	1.66461	-1.16794	1.3742	-0.849904	0.395379	NA	AC021723.1
ENSG00000091879	8.93038	0.482019	0.567276	0.849707	0.395488	NA	ANGPT2
ENSG00000196371	120.259	0.131483	0.154754	0.849625	0.395534	0.999559	FUT4
ENSG00000100151	190.794	0.111425	0.131167	0.849493	0.395607	0.999559	PICK1
ENSG00000165169	624.802	-0.0613188	0.0721895	-0.849415	0.39565	0.999559	DYNLT3
ENSG00000089195	1212.51	0.0468656	0.0551758	0.849388	0.395666	0.999559	TRMT6
ENSG00000289031	1.60168	-1.17724	1.38614	-0.849295	0.395717	NA
ENSG00000143515	788.012	0.0561721	0.0661476	0.849193	0.395774	0.999559	ATP8B2
ENSG00000130363	181.57	-0.108631	0.127935	-0.849105	0.395823	0.999559	RSPH3
ENSG00000261442	2.78017	0.888092	1.04611	0.848949	0.39591	NA	AC023830.1
ENSG00000215381	6.28325	-0.579677	0.68284	-0.848921	0.395925	NA	AL109936.1
ENSG00000104205	64.8578	-0.184827	0.217741	-0.848842	0.395969	0.999559	SGK3
ENSG00000267940	16.1252	-0.352553	0.415369	-0.84877	0.396009	NA	AC022762.2
ENSG00000242689	22.4267	-0.302486	0.356415	-0.84869	0.396054	NA	CNTF
ENSG00000228412	29.24	0.276482	0.3258	0.848623	0.396091	NA	AL022068.1
ENSG00000276234	13.4648	0.392896	0.46304	0.848514	0.396152	NA	TADA2A
ENSG00000277383	13.4349	-0.392538	0.462629	-0.848495	0.396162	NA	AC010331.1
ENSG00000165209	943.904	-0.0520852	0.0613997	-0.848297	0.396273	0.999559	STRBP
ENSG00000134825	701.625	0.0684686	0.0807133	0.848294	0.396274	0.999559	TMEM258
ENSG00000125631	3.52746	0.766553	0.903695	0.848243	0.396303	NA	HTR5BP
ENSG00000130222	2.16254	-1.06529	1.25599	-0.848165	0.396346	NA	GADD45G
ENSG00000206562	538.768	-0.0681759	0.0803889	-0.848076	0.396396	0.999559	METTL6
ENSG00000185070	127.279	0.126442	0.149094	0.848069	0.3964	0.999559	FLRT2
ENSG00000261455	25.2326	-0.281556	0.332005	-0.848047	0.396412	NA	LINC01003
ENSG00000107779	900.888	-0.0557961	0.065795	-0.84803	0.396421	0.999559	BMPR1A
ENSG00000104412	647.267	0.0625161	0.0737293	0.847914	0.396486	0.999559	EMC2
ENSG00000213100	6.98231	0.589953	0.695773	0.84791	0.396488	NA	KRT18P68
ENSG00000234705	26.6816	-0.278783	0.328792	-0.847901	0.396493	NA	HMGA1P4
ENSG00000237263	6.56254	-0.58768	0.693142	-0.84785	0.396521	NA	MAPK6PS3
ENSG00000170860	1191.07	-0.0526782	0.0621356	-0.847795	0.396552	0.999559	LSM3
ENSG00000182165	113.161	-0.136715	0.161379	-0.847167	0.396902	0.999559	TP53TG1
ENSG00000236896	11.035	-0.432958	0.511104	-0.847103	0.396938	NA	AL354726.1
ENSG00000182196	10.0771	0.449809	0.531048	0.847021	0.396983	NA	ARL6IP4
ENSG00000176095	588.561	0.0645087	0.0761703	0.846901	0.397051	0.999559	IP6K1
ENSG00000229337	7.72087	-0.512938	0.605698	-0.846854	0.397076	NA	AC079305.3
ENSG00000160233	57.9736	0.189823	0.224152	0.84685	0.397079	0.999559	LRRC3
ENSG00000197142	6.06191	0.608031	0.718039	0.846794	0.39711	NA	ACSL5
ENSG00000280399	11.1611	-0.447929	0.528974	-0.846789	0.397113	NA	AC022497.1
ENSG00000280062	2.44799	-0.940126	1.11032	-0.846715	0.397154	NA	AL031719.1
ENSG00000103066	197.451	0.107264	0.126696	0.846627	0.397203	0.999559	PLA2G15
ENSG00000187860	41.6532	0.222333	0.262643	0.846521	0.397262	NA	CCDC157
ENSG00000214331	98.1548	-0.148559	0.175497	-0.846502	0.397273	0.999559	AC009053.1
ENSG00000178913	1692.44	0.0448155	0.052943	0.846486	0.397282	0.999559	TAF7
ENSG00000169021	2833	-0.0391964	0.0463076	-0.846435	0.39731	0.999559	UQCRFS1
ENSG00000234380	3.26468	-0.808879	0.955723	-0.846352	0.397356	NA	LINC01426
ENSG00000143420	1866.29	0.0411026	0.048569	0.846272	0.397401	0.999559	ENSA
ENSG00000227006	12.2681	-0.403337	0.476694	-0.846113	0.39749	NA	AL136988.2
ENSG00000007516	10.1309	-0.451332	0.533427	-0.8461	0.397497	NA	BAIAP3
ENSG00000196628	222.89	-0.100512	0.11881	-0.845989	0.397559	0.999559	TCF4
ENSG00000105793	583.451	-0.06254	0.0739327	-0.845906	0.397605	0.999559	GTPBP10
ENSG00000214264	6.40456	0.563188	0.665837	0.845834	0.397645	NA	KCTD9P4
ENSG00000197576	20.2732	-0.315106	0.37259	-0.845718	0.39771	NA	HOXA4
ENSG00000261329	16.6891	0.34816	0.411678	0.845709	0.397715	NA	AC016597.1
ENSG00000261684	1.59577	-1.1728	1.3869	-0.84563	0.397759	NA	AC018362.1
ENSG00000273382	43.193	0.217263	0.256975	0.845465	0.397851	NA	AL356488.3
ENSG00000140931	878.704	0.052959	0.062639	0.845464	0.397852	0.999559	CMTM3
ENSG00000272129	5.88125	-0.602836	0.713085	-0.845392	0.397892	NA	AL359715.3
ENSG00000272106	29.4939	-0.271473	0.321127	-0.845375	0.397901	NA	AL691432.2
ENSG00000255717	1521.01	0.0468816	0.055458	0.845352	0.397914	0.999559	SNHG1
ENSG00000006715	1431.48	-0.0465921	0.0551201	-0.845283	0.397953	0.999559	VPS41
ENSG00000112167	167.425	-0.116029	0.137279	-0.845208	0.397995	0.999559	SAYSD1
ENSG00000274315	5.03247	0.650163	0.76925	0.84519	0.398005	NA	AC009318.3
ENSG00000126759	3.27681	-0.811047	0.959623	-0.845173	0.398014	NA	CFP
ENSG00000235082	63.6938	-0.178685	0.211429	-0.845131	0.398038	0.999559	SUMO1P3
ENSG00000268942	16.0757	0.363641	0.430305	0.845077	0.398068	NA	CKS1BP3
ENSG00000244968	7.72995	-0.505028	0.597643	-0.845034	0.398092	NA	LIFR-AS1
ENSG00000176244	48.0048	-0.208099	0.246299	-0.844905	0.398164	0.999559	ACBD7
ENSG00000164904	1122.13	-0.0500221	0.0592124	-0.84479	0.398228	0.999559	ALDH7A1
ENSG00000069956	2864.14	0.0373446	0.0442111	0.844689	0.398285	0.999559	MAPK6
ENSG00000283674	3.17217	0.815058	0.964977	0.84464	0.398312	NA	AC068587.4
ENSG00000125245	2.47371	-0.916642	1.08526	-0.84463	0.398318	NA	GPR18
ENSG00000188710	3.11234	0.821951	0.973206	0.84458	0.398345	NA	QRFP
ENSG00000073536	776.614	0.0574307	0.0680003	0.844564	0.398354	0.999559	NLE1
ENSG00000140009	13.0518	-0.402053	0.476051	-0.844557	0.398358	NA	ESR2
ENSG00000229133	75.2553	0.162592	0.192522	0.844534	0.398371	0.999559	RPS7P4
ENSG00000256223	67.2035	-0.173747	0.205767	-0.844384	0.398455	0.999559	ZNF10
ENSG00000214087	417.267	-0.0745499	0.0882945	-0.844332	0.398484	0.999559	ARL16
ENSG00000236397	27.9486	-0.2672	0.316474	-0.844304	0.3985	NA	DDX11L2
ENSG00000103121	839.573	-0.0549779	0.0651186	-0.844274	0.398516	0.999559	CMC2
ENSG00000143314	1186.31	0.0546772	0.0647651	0.844239	0.398536	0.999559	MRPL24
ENSG00000234390	29.905	-0.260446	0.308529	-0.844155	0.398583	NA	USP27X-AS1
ENSG00000138152	15.9013	0.353035	0.418243	0.84409	0.398619	NA	BTBD16
ENSG00000002016	221.002	-0.101762	0.120588	-0.843884	0.398734	0.999559	RAD52
ENSG00000232075	3.48124	0.788108	0.934041	0.843762	0.398803	NA	MRPL35P2
ENSG00000153006	674.597	-0.0668619	0.0792507	-0.843676	0.39885	0.999559	SREK1IP1
ENSG00000279022	1.67963	-1.13983	1.35104	-0.843665	0.398856	NA	AL359715.4
ENSG00000258949	4.77501	-0.649071	0.769405	-0.843602	0.398892	NA	AL049870.3
ENSG00000110987	324.329	-0.0892531	0.105816	-0.843474	0.398963	0.999559	BCL7A
ENSG00000188859	4.23466	0.715485	0.848393	0.843341	0.399038	NA	FAM78B
ENSG00000245317	18.5732	-0.329923	0.391317	-0.84311	0.399167	NA	AC008393.1
ENSG00000145494	947.87	-0.0537452	0.063748	-0.843088	0.399179	0.999559	NDUFS6
ENSG00000144747	921.487	0.0540193	0.0640808	0.842987	0.399236	0.999559	TMF1
ENSG00000130382	711.056	0.05857	0.0694831	0.842939	0.399263	0.999559	MLLT1
ENSG00000129911	392.793	0.0768592	0.0911977	0.842776	0.399354	0.999559	KLF16
ENSG00000224725	10.6428	0.429786	0.509986	0.84274	0.399374	NA	CEP57L1P1
ENSG00000227063	125.243	-0.143154	0.16987	-0.842728	0.39938	0.999559	RPL41P1
ENSG00000172809	3718.3	0.0460304	0.0546288	0.842603	0.399451	0.999559	RPL38
ENSG00000259202	12.7177	0.422731	0.501721	0.84256	0.399474	NA	AC012568.1
ENSG00000120885	5882.29	0.0311479	0.0369725	0.842462	0.399529	0.999559	CLU
ENSG00000171490	5144.77	-0.0333788	0.0396212	-0.842449	0.399537	0.999559	RSL1D1
ENSG00000026508	6296.91	0.0307799	0.0365363	0.842448	0.399537	0.999559	CD44
ENSG00000170959	56.5143	-0.198416	0.235544	-0.842375	0.399578	0.999559	DCDC1
ENSG00000185813	298.222	-0.0898525	0.10668	-0.842264	0.39964	0.999559	PCYT2
ENSG00000232727	34.3257	-0.241458	0.286684	-0.842244	0.399651	NA	YWHAEP1
ENSG00000170881	794.727	-0.0577393	0.0685541	-0.842244	0.399652	0.999559	RNF139
ENSG00000271614	36.6355	-0.233979	0.277837	-0.842146	0.399706	NA	ATP2B1-AS1
ENSG00000142534	8492.02	0.0676195	0.0803006	0.84208	0.399743	0.999559	RPS11
ENSG00000106397	709.147	0.0608035	0.0722087	0.842053	0.399758	0.999559	PLOD3
ENSG00000112339	1047.63	-0.0504198	0.059879	-0.842029	0.399772	0.999559	HBS1L
ENSG00000286230	1.69598	-1.15147	1.36788	-0.841794	0.399903	NA
ENSG00000265790	1.68274	-1.13669	1.35033	-0.841784	0.399909	NA	RNASEH1P1
ENSG00000286015	2.46779	-0.913705	1.08548	-0.841751	0.399927	NA
ENSG00000256060	91.6574	-0.149523	0.177672	-0.841566	0.400031	0.999559	TRAPPC2B
ENSG00000074696	5248.05	-0.0347281	0.0412695	-0.841496	0.40007	0.999559	HACD3
ENSG00000289488	3.57228	-0.771898	0.917547	-0.841263	0.4002	NA
ENSG00000288710	5.85421	-0.601325	0.71521	-0.840768	0.400478	NA
ENSG00000227543	38.5029	-0.228526	0.271837	-0.840674	0.400531	NA	SPAG5-AS1
ENSG00000120910	228.641	-0.0963888	0.114671	-0.840571	0.400588	0.999559	PPP3CC
ENSG00000232352	3.49299	0.762773	0.907455	0.840563	0.400593	NA	SEMA3B-AS1
ENSG00000169567	3436.11	0.0415064	0.0493798	0.840553	0.400598	0.999559	HINT1
ENSG00000077348	755.669	0.0603554	0.0718183	0.84039	0.40069	0.999559	EXOSC5
ENSG00000273199	2.01877	1.04882	1.24811	0.84033	0.400723	NA	AP000692.2
ENSG00000118257	3405.16	0.0356879	0.0424713	0.840283	0.40075	0.999559	NRP2
ENSG00000272788	10.9857	-0.42824	0.509644	-0.840273	0.400755	NA	AP000864.1
ENSG00000049769	65.4809	0.174869	0.208114	0.840253	0.400766	0.999559	PPP1R3F
ENSG00000249996	3.96671	0.7693	0.915612	0.840204	0.400794	NA	AC106786.2
ENSG00000261216	4.39387	-0.692053	0.823722	-0.840154	0.400822	NA	AC007216.2
ENSG00000261407	1.67372	-1.1355	1.3517	-0.840052	0.400879	NA	AC013565.3
ENSG00000283108	2.37356	0.952007	1.13341	0.839947	0.400938	NA	AC011451.3
ENSG00000246763	5.33039	0.615244	0.732554	0.839862	0.400986	NA	RGMB-AS1
ENSG00000286473	1.69908	-1.14822	1.36716	-0.839854	0.400991	NA
ENSG00000124194	1.69908	-1.14822	1.36716	-0.839854	0.400991	NA	GDAP1L1
ENSG00000248278	24.0721	0.288184	0.343137	0.839851	0.400992	NA	SUMO2P17
ENSG00000239382	80.0394	-0.157427	0.187449	-0.839838	0.400999	0.999559	ALKBH6
ENSG00000223573	28.9374	0.273653	0.325853	0.839805	0.401017	NA	TINCR
ENSG00000239528	2.46573	-0.949618	1.13085	-0.839739	0.401055	NA	RPS14P8
ENSG00000103642	1426.28	-0.0451796	0.0538076	-0.83965	0.401104	0.999559	LACTB
ENSG00000288728	3.87174	0.722434	0.860471	0.83958	0.401144	NA
ENSG00000254791	4.7196	-0.662365	0.788995	-0.839504	0.401187	NA	FAR1-IT1
ENSG00000213598	166.253	0.111222	0.132499	0.83942	0.401233	0.999559	AL049873.1
ENSG00000288745	3.30987	-0.799024	0.95207	-0.839249	0.401329	NA
ENSG00000187555	3526.79	0.0336474	0.0400954	0.839183	0.401367	0.999559	USP7
ENSG00000171962	64.7028	-0.176755	0.210634	-0.839155	0.401382	0.999559	DRC3
ENSG00000180667	654.875	-0.0605939	0.0722123	-0.839107	0.401409	0.999559	YOD1
ENSG00000115657	142.406	-0.121933	0.145314	-0.839103	0.401411	0.999559	ABCB6
ENSG00000132744	7.69267	-0.506714	0.604002	-0.838927	0.40151	NA	ACY3
ENSG00000072756	1023.1	-0.0501208	0.059746	-0.838899	0.401526	0.999559	TRNT1
ENSG00000135457	718.363	-0.0603647	0.0719629	-0.838832	0.401564	0.999559	TFCP2
ENSG00000082781	6259.88	0.0305818	0.0364594	0.838788	0.401588	0.999559	ITGB5
ENSG00000116985	179.096	0.1138	0.135675	0.83877	0.401598	0.999559	BMP8B
ENSG00000162576	59.7954	0.185269	0.220903	0.838689	0.401644	0.999559	MXRA8
ENSG00000101166	1761.79	-0.0416178	0.0496226	-0.838686	0.401645	0.999559	PRELID3B
ENSG00000136856	242.992	-0.0960555	0.114532	-0.83868	0.401649	0.999559	SLC2A8
ENSG00000235636	46.7438	-0.205213	0.244729	-0.838529	0.401734	0.999559	NUS1P1
ENSG00000203588	6.06206	0.589161	0.702621	0.838518	0.40174	NA	IGBP1-AS1
ENSG00000224172	3.10191	0.827819	0.987259	0.838502	0.401749	NA	AC091799.1
ENSG00000272791	6.2252	-0.568213	0.67772	-0.838418	0.401796	NA	AC073389.3
ENSG00000258204	14.5587	0.375805	0.448249	0.838385	0.401815	NA	AC008126.1
ENSG00000005108	995.519	0.0525418	0.0626731	0.838346	0.401836	0.999559	THSD7A
ENSG00000124160	757.006	-0.0559149	0.0667114	-0.838161	0.40194	0.999559	NCOA5
ENSG00000286311	3.6398	-0.752671	0.898024	-0.838141	0.401951	NA
ENSG00000230568	38.3193	0.225793	0.269398	0.838137	0.401954	NA	SF3A3P1
ENSG00000112578	776.427	0.0597687	0.0713172	0.838068	0.401993	0.999559	BYSL
ENSG00000135077	3.10982	0.832	0.992772	0.838057	0.401999	NA	HAVCR2
ENSG00000237294	1.94053	1.03267	1.23225	0.83804	0.402008	NA	EIF4BP9
ENSG00000282164	5.36815	0.611987	0.730285	0.838012	0.402024	NA	PEG13
ENSG00000238110	3.76571	-0.794204	0.947737	-0.838	0.402031	NA	AL353572.2
ENSG00000259088	3.38294	-0.804879	0.960551	-0.837935	0.402067	NA	AL137779.2
ENSG00000233225	7.03002	-0.561259	0.669848	-0.837891	0.402092	NA	AC004987.2
ENSG00000111679	297.556	0.0850789	0.101556	0.837751	0.40217	0.999559	PTPN6
ENSG00000183798	8.23473	-0.505537	0.603508	-0.837663	0.40222	NA	EMILIN3
ENSG00000224969	2.01735	1.05536	1.25994	0.837623	0.402242	NA	AL645608.2
ENSG00000181061	686.257	-0.0610958	0.0729401	-0.837615	0.402247	0.999559	HIGD1A
ENSG00000116209	1070.96	-0.0570095	0.0680652	-0.837571	0.402272	0.999559	TMEM59
ENSG00000171310	764.636	0.0568991	0.0679346	0.837557	0.40228	0.999559	CHST11
ENSG00000278700	1.65108	-1.16306	1.38873	-0.837501	0.402311	NA	RF00017
ENSG00000187187	217.247	-0.0972605	0.116141	-0.837433	0.402349	0.999559	ZNF546
ENSG00000134775	81.7421	0.163717	0.195534	0.837283	0.402434	0.999559	FHOD3
ENSG00000151694	1686.8	0.0442288	0.0528259	0.837255	0.402449	0.999559	ADAM17
ENSG00000108465	227.986	0.0949593	0.113438	0.837102	0.402535	0.999559	CDK5RAP3
ENSG00000265845	4.99723	0.671948	0.802722	0.837087	0.402544	NA	AC024267.4
ENSG00000149823	731.2	-0.0579115	0.0691823	-0.837086	0.402544	0.999559	VPS51
ENSG00000157778	531.077	0.065405	0.0781414	0.837008	0.402588	0.999559	PSMG3
ENSG00000235316	17.0348	0.353794	0.422705	0.836975	0.402606	NA	DUSP8P5
ENSG00000285410	192.867	-0.105877	0.1265	-0.83697	0.402609	0.999559	GABPB1-IT1
ENSG00000087111	861.192	-0.0541566	0.0647085	-0.836931	0.402631	0.999559	PIGS
ENSG00000255624	146.82	0.117355	0.140243	0.836797	0.402707	0.999559	AC073585.1
ENSG00000273368	2.3899	0.938908	1.12206	0.836771	0.402721	NA	AC006566.1
ENSG00000251192	107.564	-0.139643	0.166884	-0.836765	0.402725	0.999559	ZNF674
ENSG00000100320	63.1483	-0.183277	0.219039	-0.836735	0.402742	0.999559	RBFOX2
ENSG00000164323	1133.47	-0.052005	0.062158	-0.836659	0.402784	0.999559	CFAP97
ENSG00000069493	61.4329	-0.182706	0.218385	-0.836623	0.402804	0.999559	CLEC2D
ENSG00000080854	80.7906	-0.160651	0.19204	-0.836551	0.402845	0.999559	IGSF9B
ENSG00000153975	215.461	0.0983394	0.117568	0.836445	0.402905	0.999559	ZUFSP
ENSG00000269967	7.48667	0.508128	0.60755	0.836356	0.402955	NA	AL136115.2
ENSG00000176884	10.6156	0.426348	0.50986	0.836207	0.403039	NA	GRIN1
ENSG00000116176	7.87133	0.498982	0.596817	0.836073	0.403114	NA	TPSG1
ENSG00000175894	5.89472	-0.617231	0.738282	-0.836037	0.403134	NA	TSPEAR
ENSG00000063978	1219.75	0.0480722	0.0575149	0.835822	0.403255	0.999559	RNF4
ENSG00000108375	34.0601	-0.241398	0.288831	-0.835776	0.403281	NA	RNF43
ENSG00000139800	245.993	-0.0958753	0.114727	-0.835683	0.403333	0.999559	ZIC5
ENSG00000267679	1.97529	1.04682	1.25268	0.835664	0.403344	NA	EIF5AP2
ENSG00000248923	286.827	0.0866653	0.10371	0.835646	0.403354	0.999559	MTND5P11
ENSG00000153012	9.06103	0.481134	0.575817	0.835567	0.403398	NA	LGI2
ENSG00000273045	22.3031	-0.312472	0.373993	-0.835502	0.403435	NA	C2orf15
ENSG00000213347	161.611	-0.114414	0.13698	-0.835259	0.403572	0.999559	MXD3
ENSG00000129595	127.358	-0.12878	0.15419	-0.8352	0.403605	0.999559	EPB41L4A
ENSG00000285644	1.68555	-1.14336	1.36903	-0.83516	0.403628	NA
ENSG00000139218	3195.98	-0.038185	0.0457244	-0.835111	0.403655	0.999559	SCAF11
ENSG00000132394	169.489	0.110046	0.131774	0.835109	0.403656	0.999559	EEFSEC
ENSG00000092847	927.38	0.0509942	0.0610685	0.835034	0.403699	0.999559	AGO1
ENSG00000140941	1186.51	-0.0474993	0.0568835	-0.835028	0.403702	0.999559	MAP1LC3B
ENSG00000144354	1266.82	-0.0468285	0.0560872	-0.834922	0.403762	0.999559	CDCA7
ENSG00000225951	5.3783	0.605503	0.725236	0.834905	0.403771	NA	ODF2-AS1
ENSG00000261529	2.01086	1.0424	1.24857	0.834874	0.403788	NA	AC100774.1
ENSG00000130338	580.515	0.0622604	0.0745772	0.834846	0.403805	0.999559	TULP4
ENSG00000213699	1495.92	-0.0498678	0.0597391	-0.83476	0.403853	0.999559	SLC35F6
ENSG00000147509	400.912	0.0736037	0.0881791	0.834707	0.403883	0.999559	RGS20
ENSG00000185633	15.9592	-0.354495	0.424793	-0.834512	0.403993	NA	NDUFA4L2
ENSG00000289901	5.84087	-0.6066	0.726914	-0.834487	0.404007	NA
ENSG00000186297	1838.99	0.0397626	0.047655	0.834384	0.404065	0.999559	GABRA5
ENSG00000169221	782.725	-0.0550707	0.0660119	-0.834254	0.404138	0.999559	TBC1D10B
ENSG00000276945	3.84461	0.712991	0.854657	0.834242	0.404144	NA	AC008498.1
ENSG00000160949	563.098	-0.0681592	0.0817228	-0.834029	0.404264	0.999559	TONSL
ENSG00000017797	1441.92	-0.0443636	0.0531923	-0.834022	0.404269	0.999559	RALBP1
ENSG00000197892	586.462	0.0678043	0.0813024	0.833976	0.404294	0.999559	KIF13B
ENSG00000146376	566.971	-0.0652032	0.0781839	-0.833973	0.404296	0.999559	ARHGAP18
ENSG00000141655	189.952	-0.103899	0.124591	-0.833919	0.404327	0.999559	TNFRSF11A
ENSG00000118849	69.1833	0.169201	0.2029	0.833915	0.404329	0.999559	RARRES1
ENSG00000145882	95.6182	-0.143969	0.172661	-0.833825	0.404379	0.999559	PCYOX1L
ENSG00000102287	802.026	0.0589116	0.0706583	0.833753	0.40442	0.999559	GABRE
ENSG00000280198	9.52109	-0.4677	0.560995	-0.833698	0.404451	NA	AC087163.3
ENSG00000146352	1.66329	-1.12753	1.35288	-0.833427	0.404604	NA	CLVS2
ENSG00000277496	3.61134	-0.74731	0.896778	-0.833328	0.40466	NA	AL357033.4
ENSG00000267064	9.00751	-0.469988	0.564046	-0.833244	0.404707	NA	UXT-AS1
ENSG00000288674	4.74816	-0.655011	0.78615	-0.833188	0.404739	NA
ENSG00000240399	13.0414	0.390708	0.468944	0.833166	0.404751	NA	AC004801.2
ENSG00000140598	972.361	0.052108	0.0625455	0.833122	0.404776	0.999559	EFL1
ENSG00000178695	144.191	-0.118281	0.141979	-0.833091	0.404793	0.999559	KCTD12
ENSG00000272764	7.75017	-0.522977	0.627778	-0.833061	0.404811	NA	AL596094.1
ENSG00000181790	13.4536	0.382758	0.459506	0.832977	0.404858	NA	ADGRB1
ENSG00000241764	29.0189	-0.262995	0.315786	-0.832827	0.404942	NA	AC002467.1
ENSG00000183831	2.47089	-0.911198	1.0941	-0.832826	0.404943	NA	ANKRD45
ENSG00000253130	9.69356	0.451857	0.542569	0.83281	0.404952	NA	AC114550.1
ENSG00000233766	12.6562	0.395142	0.474545	0.832675	0.405028	NA	AC098617.1
ENSG00000134265	500.566	-0.0662841	0.0796164	-0.832544	0.405102	0.999559	NAPG
ENSG00000051180	350.394	-0.0786735	0.0945029	-0.832498	0.405128	0.999559	RAD51
ENSG00000279718	3.09458	0.835334	1.00341	0.832492	0.405132	NA	SNX18P12
ENSG00000081692	179.232	0.105616	0.126871	0.832468	0.405145	0.999559	JMJD4
ENSG00000251463	5.08209	0.640267	0.769151	0.832433	0.405164	NA	FKBP4P1
ENSG00000182518	275.437	-0.0933657	0.11218	-0.832282	0.40525	0.999559	FAM104B
ENSG00000166046	70.3469	-0.168418	0.202375	-0.832206	0.405293	0.999559	TCP11L2
ENSG00000285805	16.9211	-0.338612	0.406971	-0.83203	0.405392	NA
ENSG00000180423	85.2412	0.151953	0.182632	0.832018	0.405399	0.999559	HARBI1
ENSG00000070413	584.642	0.0628762	0.0755769	0.83195	0.405437	0.999559	DGCR2
ENSG00000241313	12.9958	-0.393589	0.473114	-0.831911	0.405459	NA	WWTR1-AS1
ENSG00000267296	42.7536	-0.213881	0.257096	-0.831911	0.405459	NA	CEBPA-AS1
ENSG00000178665	44.0193	-0.212193	0.255097	-0.831813	0.405514	NA	ZNF713
ENSG00000262580	79.0729	0.157882	0.189805	0.83181	0.405516	0.999559	AC087741.1
ENSG00000113205	5.06716	0.643412	0.773608	0.831702	0.405577	NA	PCDHB3
ENSG00000047410	5471.37	0.0711756	0.0855785	0.8317	0.405579	0.999559	TPR
ENSG00000108639	1660.64	0.0418285	0.0502959	0.831649	0.405607	0.999559	SYNGR2
ENSG00000258890	688.974	0.0581541	0.069937	0.831521	0.405679	0.999559	CEP95
ENSG00000244040	3.50595	0.748958	0.900914	0.831331	0.405786	NA	IL12A-AS1
ENSG00000204186	447.402	0.0702518	0.0845137	0.831248	0.405833	0.999559	ZDBF2
ENSG00000275202	14.1593	0.370928	0.446247	0.831216	0.405852	NA	AL161421.1
ENSG00000164032	4663.56	-0.0358424	0.0431271	-0.831087	0.405925	0.999559	H2AFZ
ENSG00000230823	10.8502	-0.427306	0.514162	-0.831073	0.405932	NA	CBX1P1
ENSG00000135318	673.715	0.062323	0.074991	0.831072	0.405933	0.999559	NT5E
ENSG00000213906	97.5521	-0.142073	0.170958	-0.831041	0.405951	0.999559	LTB4R2
ENSG00000100065	461.774	0.0745044	0.0896621	0.830946	0.406004	0.999559	CARD10
ENSG00000205356	246.535	-0.0941068	0.113271	-0.830809	0.406081	0.999559	TECPR1
ENSG00000244327	5.10523	-0.62308	0.750034	-0.830736	0.406123	NA	AC109992.2
ENSG00000256294	157.288	-0.112611	0.135559	-0.830714	0.406135	0.999559	ZNF225
ENSG00000272720	15.4023	-0.355713	0.428226	-0.830667	0.406162	NA	AL022322.1
ENSG00000287277	23.9475	0.288473	0.34729	0.830639	0.406178	NA
ENSG00000100379	301.881	0.083791	0.10089	0.830517	0.406246	0.999559	KCTD17
ENSG00000165802	625.527	0.0619021	0.0745402	0.830453	0.406283	0.999559	NSMF
ENSG00000172794	50.6183	0.204201	0.245923	0.830345	0.406344	0.999559	RAB37
ENSG00000138678	716.897	0.0568294	0.0684503	0.830229	0.406409	0.999559	GPAT3
ENSG00000158428	2.33902	0.9179	1.10569	0.830158	0.406449	NA	CATIP
ENSG00000271824	4.27045	0.702594	0.846345	0.830151	0.406454	NA	SMIM32
ENSG00000233503	5.11944	0.653797	0.787611	0.830101	0.406482	NA	HNRNPLP1
ENSG00000186076	52.5391	-0.193972	0.233719	-0.829935	0.406575	0.999559	AC012085.1
ENSG00000013297	7.07558	0.535505	0.645357	0.82978	0.406663	NA	CLDN11
ENSG00000290003	3.19085	0.843316	1.0165	0.829629	0.406749	NA
ENSG00000260442	29.9174	0.254913	0.307285	0.829566	0.406784	NA	ATP2A1-AS1
ENSG00000250030	1.99755	1.02631	1.23748	0.829353	0.406904	NA	AC104806.1
ENSG00000166664	6.23734	-0.56993	0.687292	-0.829241	0.406968	NA	CHRFAM7A
ENSG00000137968	16.8325	0.339756	0.409745	0.829188	0.406998	NA	SLC44A5
ENSG00000288827	56.2671	0.184863	0.222945	0.829186	0.406999	0.999559
ENSG00000196954	91.2376	0.145926	0.176	0.829124	0.407034	0.999559	CASP4
ENSG00000224843	5.06997	0.640609	0.772663	0.829093	0.407052	NA	LINC00240
ENSG00000160221	3.64158	-0.733607	0.884867	-0.829059	0.407071	NA	C21orf33
ENSG00000166908	937.306	0.0514508	0.0620682	0.82894	0.407138	0.999559	PIP4K2C
ENSG00000160226	72.3164	0.165098	0.199222	0.828714	0.407266	0.999559	C21orf2
ENSG00000286819	2.54397	-0.918248	1.10808	-0.828683	0.407284	NA
ENSG00000155099	156.239	-0.118312	0.142776	-0.82865	0.407302	0.999559	PIP4P2
ENSG00000280311	3.83136	0.721887	0.871522	0.828306	0.407497	NA	AC131212.4
ENSG00000257438	6.39526	0.56074	0.676993	0.828281	0.407511	NA	AC011595.1
ENSG00000226002	6.34654	-0.565725	0.683062	-0.828219	0.407546	NA	GTF2IP14
ENSG00000065060	896.173	0.0530121	0.0640112	0.828169	0.407575	0.999559	UHRF1BP1
ENSG00000289182	38.4221	0.226709	0.2738	0.82801	0.407665	NA
ENSG00000196793	88.0508	0.154904	0.187085	0.827989	0.407677	0.999559	ZNF239
ENSG00000060688	791.714	-0.0563519	0.0680648	-0.827916	0.407718	0.999559	SNRNP40
ENSG00000164172	791.963	-0.0539453	0.0651585	-0.827909	0.407722	0.999559	MOCS2
ENSG00000241058	156.398	-0.117338	0.141784	-0.827577	0.40791	0.999559	NSUN6
ENSG00000230606	34.9667	0.248108	0.299822	0.827519	0.407943	NA	AC092683.1
ENSG00000286910	3.4791	0.743953	0.899139	0.827406	0.408007	NA
ENSG00000232546	7.52986	0.507108	0.613033	0.827211	0.408117	NA	AC027644.1
ENSG00000143869	5.98081	-0.573402	0.693457	-0.826874	0.408308	NA	GDF7
ENSG00000280152	39.3227	0.21966	0.26567	0.826813	0.408343	NA	AC009078.3
ENSG00000176490	70.4901	0.167881	0.203095	0.826616	0.408455	0.999559	DIRAS1
ENSG00000276931	11.1593	-0.421331	0.509775	-0.826505	0.408518	NA	AC009041.4
ENSG00000163235	288.319	0.0854434	0.103381	0.82649	0.408526	0.999559	TGFA
ENSG00000151224	2.00692	1.06599	1.28982	0.826464	0.408541	NA	MAT1A
ENSG00000284858	6.17015	-0.565098	0.683788	-0.826424	0.408564	NA	AC091185.2
ENSG00000102221	645.216	-0.0600646	0.0726815	-0.826409	0.408572	0.999559	JADE3
ENSG00000272583	7.90678	0.527861	0.638849	0.826268	0.408652	NA	AL592494.3
ENSG00000239704	3.69617	-0.777943	0.941609	-0.826185	0.408699	NA	CDRT4
ENSG00000286337	12.6717	-0.3953	0.478546	-0.826045	0.408779	NA
ENSG00000136643	613.951	0.0599906	0.0726343	0.825926	0.408846	0.999559	RPS6KC1
ENSG00000141504	513.289	0.072029	0.0872183	0.825847	0.408891	0.999559	SAT2
ENSG00000247934	13.0097	-0.388039	0.469891	-0.825806	0.408914	NA	AC022364.1
ENSG00000266129	3.6774	-0.746441	0.903941	-0.825762	0.408939	NA	SRP68P1
ENSG00000289214	3.63708	-0.734445	0.88947	-0.825711	0.408968	NA
ENSG00000227359	9.99744	0.44659	0.541018	0.825462	0.409109	NA	AC017074.1
ENSG00000108179	1569.44	0.0461722	0.0559449	0.825316	0.409192	0.999559	PPIF
ENSG00000139160	30.2826	-0.253536	0.307213	-0.825276	0.409215	NA	ETFBKMT
ENSG00000088854	354.01	0.0761558	0.092286	0.825215	0.40925	0.999559	C20orf194
ENSG00000127831	8.204	0.48676	0.589952	0.825084	0.409324	NA	VIL1
ENSG00000251348	11.6072	0.422897	0.512657	0.824911	0.409422	NA	HSPD1P11
ENSG00000270062	17.8674	0.323588	0.392273	0.824904	0.409426	NA	AL606834.2
ENSG00000115239	313.087	0.0836733	0.101437	0.824882	0.409439	0.999559	ASB3
ENSG00000289334	4.55344	0.662932	0.803741	0.824808	0.40948	NA
ENSG00000196335	24.2816	-0.296325	0.359287	-0.824757	0.40951	NA	STK31
ENSG00000224805	5.3882	0.630621	0.764621	0.82475	0.409513	NA	LINC00853
ENSG00000143549	6368.81	-0.0308539	0.0374105	-0.82474	0.409519	0.999559	TPM3
ENSG00000127540	661.864	0.0634413	0.0769255	0.824711	0.409536	0.999559	UQCR11
ENSG00000168653	1401.24	0.0494712	0.059989	0.824671	0.409558	0.999559	NDUFS5
ENSG00000151748	699.487	0.0594508	0.0720991	0.824571	0.409615	0.999559	SAV1
ENSG00000115421	478.5	-0.06988	0.0847492	-0.82455	0.409627	0.999559	PAPOLG
ENSG00000145996	208.481	-0.0985965	0.119586	-0.824481	0.409666	0.999559	CDKAL1
ENSG00000130956	346.278	0.078327	0.0950028	0.82447	0.409673	0.999559	HABP4
ENSG00000139547	1.96916	1.07905	1.30883	0.824432	0.409694	NA	RDH16
ENSG00000146830	870.515	0.0567834	0.0688822	0.824355	0.409738	0.999559	GIGYF1
ENSG00000214465	4.78128	-0.633987	0.769078	-0.824347	0.409742	NA	SMARCE1P6
ENSG00000166289	49.3131	-0.200338	0.243032	-0.824326	0.409754	0.999559	PLEKHF1
ENSG00000232043	10.3539	-0.444074	0.538754	-0.824262	0.409791	NA	AL133230.1
ENSG00000011295	1055.74	0.0494057	0.0599414	0.824233	0.409807	0.999559	TTC19
ENSG00000117791	203.375	-0.103942	0.126118	-0.82417	0.409843	0.999559	2022-03-02
ENSG00000151093	231.884	-0.098878	0.11998	-0.824124	0.409869	0.999559	OXSM
ENSG00000130584	36.9979	0.227091	0.275573	0.824068	0.409901	NA	ZBTB46
ENSG00000150873	4.90251	0.641104	0.778182	0.823848	0.410026	NA	C2orf50
ENSG00000139977	790.176	-0.0538653	0.0653849	-0.823819	0.410043	0.999559	NAA30
ENSG00000218180	6.68133	0.542601	0.658663	0.823792	0.410058	NA	SLC25A5P7
ENSG00000198680	93.524	-0.146875	0.178297	-0.823765	0.410073	0.999559	TUSC1
ENSG00000265241	933.612	-0.0541781	0.0657691	-0.823763	0.410074	0.999559	RBM8A
ENSG00000160691	3225.51	0.0331772	0.0402819	0.823626	0.410152	0.999559	SHC1
ENSG00000259366	74.5912	0.173051	0.210118	0.823591	0.410172	0.999559	AC108449.2
ENSG00000157734	27.1836	0.264936	0.321707	0.823534	0.410204	NA	SNX22
ENSG00000274653	8.25814	0.495051	0.601136	0.823526	0.410209	NA	AC106782.6
ENSG00000164296	115.156	-0.129157	0.156841	-0.823492	0.410228	0.999559	TIGD6
ENSG00000067369	1265.5	0.0456347	0.055422	0.823403	0.410279	0.999559	TP53BP1
ENSG00000167723	13.1214	0.400185	0.486051	0.823341	0.410314	NA	TRPV3
ENSG00000228544	26.1944	-0.281128	0.341449	-0.823338	0.410316	NA	CCDC183-AS1
ENSG00000144677	469.796	0.0675441	0.0820455	0.823252	0.410365	0.999559	CTDSPL
ENSG00000163344	498.414	-0.0685639	0.0833109	-0.822989	0.410514	0.999559	PMVK
ENSG00000270292	1.58844	-1.16167	1.41158	-0.822959	0.410531	NA	AC079880.2
ENSG00000172977	296.385	0.0835667	0.101553	0.822889	0.410571	0.999559	KAT5
ENSG00000129514	377.754	-0.0741987	0.0901703	-0.822874	0.41058	0.999559	FOXA1
ENSG00000274529	2.53214	-0.91213	1.10851	-0.822844	0.410597	NA	SEBOX
ENSG00000114648	397.099	0.0741275	0.0900905	0.822811	0.410615	0.999559	KLHL18
ENSG00000254027	5.69544	0.579515	0.704345	0.822771	0.410638	NA	AC009902.2
ENSG00000141564	1469.3	0.0441281	0.0536386	0.822695	0.410682	0.999559	RPTOR
ENSG00000162302	988.939	-0.0533395	0.0648357	-0.822687	0.410686	0.999559	RPS6KA4
ENSG00000162512	345.071	-0.0799121	0.0971459	-0.822599	0.410736	0.999559	SDC3
ENSG00000117362	1412.15	0.0479673	0.0583148	0.822558	0.410759	0.999559	APH1A
ENSG00000235546	6.32748	-0.551578	0.670768	-0.822309	0.410901	NA	AC087499.4
ENSG00000267475	17.2945	0.335768	0.408404	0.822147	0.410993	NA	AC008736.1
ENSG00000074201	1630.93	-0.0414454	0.0504124	-0.822128	0.411004	0.999559	CLNS1A
ENSG00000263693	5.08711	-0.634017	0.771367	-0.821939	0.411111	NA	MIR3161
ENSG00000116017	200.294	-0.0995335	0.121103	-0.821895	0.411137	0.999559	ARID3A
ENSG00000183022	17.543	-0.329099	0.400447	-0.821829	0.411174	NA	TPM3P8
ENSG00000234577	2.76047	-0.846212	1.02967	-0.821825	0.411177	NA	SYNE1-AS1
ENSG00000114745	540.228	0.0637845	0.0776205	0.821749	0.41122	0.999559	GORASP1
ENSG00000197822	46.8577	0.202144	0.245998	0.821732	0.411229	0.999559	OCLN
ENSG00000170113	1589.66	0.0449966	0.0547646	0.821637	0.411283	0.999559	NIPA1
ENSG00000196531	6683.47	-0.0338833	0.0412405	-0.821602	0.411303	0.999559	NACA
ENSG00000277149	55.0852	0.185047	0.225286	0.821388	0.411425	0.999559	TYW1B
ENSG00000101439	1409.83	0.0448941	0.0546664	0.821239	0.41151	0.999559	CST3
ENSG00000187815	4.98911	0.628028	0.764783	0.821184	0.411542	NA	ZFP69
ENSG00000105519	15.0949	-0.35687	0.434661	-0.821029	0.41163	NA	CAPS
ENSG00000144837	3.91273	0.754428	0.918915	0.820999	0.411647	NA	PLA1A
ENSG00000108423	381.168	0.0741146	0.0902741	0.820995	0.411649	0.999559	TUBD1
ENSG00000185332	13.4576	0.394329	0.480417	0.820805	0.411757	NA	TMEM105
ENSG00000233942	3.11818	0.797817	0.97213	0.82069	0.411823	NA	AC004012.1
ENSG00000242147	23.6573	0.292475	0.356408	0.820619	0.411863	NA	AL365356.5
ENSG00000146094	92.4984	0.147659	0.179937	0.820615	0.411865	0.999559	DOK3
ENSG00000227640	24.9256	0.279543	0.340659	0.820593	0.411878	NA	SOX21-AS1
ENSG00000214919	2.35536	0.905984	1.10409	0.820571	0.411891	NA	AC104472.1
ENSG00000285155	13.2341	-0.385008	0.469245	-0.820483	0.411941	NA	AC092153.1
ENSG00000174945	9.20085	0.463293	0.564763	0.820332	0.412027	NA	AMZ1
ENSG00000179361	67.8844	0.167574	0.204312	0.820183	0.412112	0.999559	ARID3B
ENSG00000229298	7.41323	0.503587	0.614069	0.820081	0.41217	NA	TUBB8P1
ENSG00000026652	144.818	0.120527	0.146971	0.820076	0.412173	0.999559	AGPAT4
ENSG00000279985	1.66048	-1.11914	1.36468	-0.820073	0.412174	NA	AC008498.2
ENSG00000235772	1.66048	-1.11914	1.36468	-0.820073	0.412174	NA	AP001625.2
ENSG00000254449	19.2164	0.314771	0.383837	0.820065	0.412179	NA	SF3A3P2
ENSG00000130449	1065.92	0.0488101	0.0595238	0.82001	0.41221	0.999559	ZSWIM6
ENSG00000286559	3.4083	-0.810722	0.988678	-0.820006	0.412213	NA
ENSG00000261611	1.94955	1.02838	1.25427	0.819904	0.412271	NA	AC010547.4
ENSG00000071655	890.078	0.0514901	0.0628012	0.81989	0.412279	0.999559	MBD3
ENSG00000163364	124.73	0.126846	0.154718	0.819852	0.4123	0.999559	LINC01116
ENSG00000028137	3.55563	0.75277	0.91832	0.819724	0.412373	NA	TNFRSF1B
ENSG00000165555	16.9224	0.358509	0.437359	0.819714	0.412379	NA	NOXRED1
ENSG00000228300	305.013	0.0852387	0.104016	0.819478	0.412514	0.999559	C19orf24
ENSG00000288772	8.24602	0.495008	0.604053	0.819477	0.412514	NA
ENSG00000181577	9.55046	-0.440686	0.537831	-0.819377	0.412571	NA	C6orf223
ENSG00000109738	43.0661	-0.211425	0.258067	-0.819264	0.412636	NA	GLRB
ENSG00000066322	1213.57	0.0481912	0.0588264	0.819209	0.412667	0.999559	ELOVL1
ENSG00000240809	54.3234	0.188133	0.229664	0.819166	0.412692	0.999559	AC026877.1
ENSG00000239392	4.78551	-0.63851	0.77965	-0.81897	0.412803	NA	AL354989.2
ENSG00000260037	5.74965	0.581181	0.709774	0.818825	0.412886	NA	AC104938.1
ENSG00000222043	4.64519	0.670311	0.818686	0.818765	0.41292	NA	AC079305.1
ENSG00000228606	16.6913	0.341927	0.417645	0.818703	0.412956	NA	AL139011.1
ENSG00000130762	106.795	-0.134133	0.163844	-0.818665	0.412978	0.999559	ARHGEF16
ENSG00000236319	3.60533	-0.761159	0.929796	-0.81863	0.412998	NA	AC105021.1
ENSG00000119862	291.533	-0.0850997	0.103957	-0.818608	0.41301	0.999559	LGALSL
ENSG00000250327	6.27777	-0.554934	0.677917	-0.818586	0.413023	NA	RPSAP70
ENSG00000142794	172.146	0.109024	0.133187	0.818579	0.413027	0.999559	NBPF3
ENSG00000197982	359.295	-0.0774783	0.0946716	-0.81839	0.413134	0.999559	C1orf122
ENSG00000142621	17.365	0.334945	0.409279	0.818377	0.413142	NA	FHAD1
ENSG00000144713	5182.54	0.0658043	0.0804143	0.818316	0.413177	0.999559	RPL32
ENSG00000279738	43.5897	-0.209534	0.256081	-0.818232	0.413225	NA	AL022311.1
ENSG00000287839	18.601	0.316858	0.387265	0.818194	0.413247	NA
ENSG00000277938	32.2506	0.242319	0.296171	0.818175	0.413257	NA	AL035252.3
ENSG00000167785	233.617	0.0966472	0.118128	0.818153	0.41327	0.999559	ZNF558
ENSG00000237307	7.78804	0.501651	0.613184	0.818108	0.413295	NA	SRRM1P3
ENSG00000213750	3.82958	0.703498	0.860195	0.817836	0.413451	NA	AP002982.1
ENSG00000112697	3815.87	-0.0410464	0.0501989	-0.817675	0.413543	0.999559	TMEM30A
ENSG00000159459	609.867	0.0634933	0.0776527	0.817658	0.413553	0.999559	UBR1
ENSG00000196141	2149.57	0.0375372	0.0459114	0.817601	0.413585	0.999559	SPATS2L
ENSG00000277511	10.9052	-0.429352	0.525167	-0.817554	0.413612	NA	AC116407.2
ENSG00000248909	6.78841	0.555157	0.679185	0.817387	0.413708	NA	HMGB1P21
ENSG00000163938	2105.12	0.0400628	0.0490154	0.817351	0.413728	0.999559	GNL3
ENSG00000178980	919.929	0.0509963	0.0623945	0.817321	0.413745	0.999559	SELENOW
ENSG00000236502	2.46046	-0.904884	1.10717	-0.817291	0.413762	NA	SIX3-AS1
ENSG00000131470	304.356	0.0835102	0.102184	0.817255	0.413783	0.999559	PSMC3IP
ENSG00000258922	1.65205	-1.87239	2.29109	-0.817249	0.413786	NA	AC106028.2
ENSG00000220201	9.59019	-0.449239	0.549698	-0.817247	0.413787	NA	ZGLP1
ENSG00000168672	204.951	-0.101044	0.123643	-0.817224	0.4138	0.999559	FAM84B
ENSG00000189014	5.03632	-0.637611	0.780218	-0.817221	0.413802	NA	FAM35DP
ENSG00000259314	6.6035	-0.540614	0.661549	-0.817194	0.413818	NA	AC103739.2
ENSG00000237330	2.34945	0.910157	1.11377	0.81719	0.41382	NA	RNF223
ENSG00000122482	990.306	0.0542991	0.0664469	0.81718	0.413826	0.999559	ZNF644
ENSG00000272688	2.00346	1.02022	1.24848	0.817167	0.413833	NA	AP005329.3
ENSG00000156735	571.31	-0.0632593	0.0774135	-0.817161	0.413837	0.999559	BAG4
ENSG00000181284	93.1916	-0.146367	0.179149	-0.817014	0.413921	0.999559	TMEM102
ENSG00000111321	2166.76	0.0392511	0.0480436	0.81699	0.413934	0.999559	LTBR
ENSG00000242372	2173.87	0.0493999	0.0604822	0.816767	0.414061	0.999559	EIF6
ENSG00000142634	2389.65	0.0374146	0.0458153	0.816641	0.414134	0.999559	EFHD2
ENSG00000289401	9.59803	-0.454645	0.556759	-0.816592	0.414162	NA
ENSG00000172296	9.71178	0.461811	0.565615	0.816477	0.414228	NA	SPTLC3
ENSG00000230580	30.7063	0.248732	0.304653	0.816442	0.414248	NA	AC021016.1
ENSG00000135314	78.5684	-0.153979	0.188602	-0.816424	0.414258	0.999559	KHDC1
ENSG00000010704	517.678	-0.0651375	0.0797843	-0.816421	0.41426	0.999559	HFE
ENSG00000237094	1.96344	1.06441	1.30386	0.81635	0.4143	NA	AL732372.2
ENSG00000123411	125.134	0.125435	0.153654	0.816348	0.414301	0.999559	IKZF4
ENSG00000230626	5.68494	0.571513	0.700092	0.816341	0.414305	NA	AC011005.1
ENSG00000178556	11.1086	0.442879	0.542576	0.816253	0.414356	NA	CKS1BP6
ENSG00000187984	3.95548	-0.688777	0.843949	-0.816135	0.414423	NA	ANKRD19P
ENSG00000257038	8.18822	-0.500251	0.61297	-0.816109	0.414438	NA	AP002761.3
ENSG00000180354	118.689	0.128022	0.156872	0.816087	0.41445	0.999559	MTURN
ENSG00000078668	2972.27	-0.0389949	0.0477887	-0.815985	0.414509	0.999559	VDAC3
ENSG00000076242	1313.34	0.0441157	0.0540954	0.815516	0.414777	0.999559	MLH1
ENSG00000149346	325.807	-0.0826107	0.101317	-0.815366	0.414863	0.999559	SLX4IP
ENSG00000104833	139.713	-0.119403	0.146455	-0.815289	0.414907	0.999559	TUBB4A
ENSG00000145907	6078.56	-0.0307961	0.0377746	-0.815259	0.414924	0.999559	G3BP1
ENSG00000039139	82.3733	0.15872	0.194687	0.815257	0.414925	0.999559	DNAH5
ENSG00000165156	823.467	-0.0577506	0.0708403	-0.815222	0.414945	0.999559	ZHX1
ENSG00000163293	58.1943	0.193112	0.236889	0.8152	0.414958	0.999559	NIPAL1
ENSG00000267096	6.36014	-0.556888	0.683194	-0.815125	0.415001	NA	AC008735.1
ENSG00000276380	7.39208	0.505807	0.620623	0.814999	0.415073	NA	UBE2NL
ENSG00000230832	64.6474	-0.173243	0.212595	-0.814896	0.415132	0.999559	AC241584.1
ENSG00000112852	35.1721	-0.236188	0.289852	-0.814857	0.415154	NA	PCDHB2
ENSG00000159640	4.21656	0.701792	0.861256	0.814848	0.41516	NA	ACE
ENSG00000102984	29.5851	-0.25567	0.313811	-0.814726	0.415229	NA	ZNF821
ENSG00000142149	84.3441	-0.149677	0.183734	-0.814637	0.41528	0.999559	HUNK
ENSG00000178718	519.213	-0.0685359	0.0841328	-0.814616	0.415292	0.999559	RPP25
ENSG00000236375	2.30878	0.90187	1.10714	0.814595	0.415304	NA	POU5F1P5
ENSG00000169856	9.56436	-0.460545	0.565463	-0.814456	0.415384	NA	ONECUT1
ENSG00000178715	240.371	-0.090816	0.111539	-0.814212	0.415524	0.999559	AL450998.1
ENSG00000165935	2.29835	0.909727	1.11735	0.81418	0.415542	NA	SMCO2
ENSG00000160766	4.95887	0.620095	0.761962	0.813814	0.415752	NA	GBAP1
ENSG00000241281	1.68134	-1.13364	1.39334	-0.813608	0.41587	NA	AC010683.1
ENSG00000214612	46.5296	-0.203579	0.250245	-0.813517	0.415921	0.999559	RPS19P1
ENSG00000116977	907.836	0.0504844	0.0620614	0.81346	0.415955	0.999559	LGALS8
ENSG00000279631	5.27631	0.594978	0.731458	0.813413	0.415981	NA	AL158211.5
ENSG00000129292	1535.18	-0.0450863	0.05543	-0.813392	0.415994	0.999559	PHF20L1
ENSG00000167971	23.1203	0.285427	0.350926	0.813354	0.416015	NA	CASKIN1
ENSG00000183604	33.6312	0.237477	0.291984	0.81332	0.416034	NA	SMG1P5
ENSG00000258947	205.329	0.097983	0.120478	0.813286	0.416054	0.999559	TUBB3
ENSG00000278385	4.86635	0.634755	0.780748	0.813009	0.416213	NA	AC121338.2
ENSG00000078142	546.974	-0.0681523	0.0838315	-0.812967	0.416237	0.999559	PIK3C3
ENSG00000103528	140.349	-0.119416	0.14689	-0.812965	0.416238	0.999559	SYT17
ENSG00000112406	115.22	0.13739	0.168999	0.812963	0.416239	0.999559	HECA
ENSG00000137103	74.0911	-0.16161	0.198807	-0.812899	0.416276	0.999559	TMEM8B
ENSG00000136935	730.084	-0.0549754	0.0676383	-0.812785	0.416341	0.999559	GOLGA1
ENSG00000200502	4.81818	-0.645351	0.794065	-0.812718	0.41638	NA	RF00019
ENSG00000124209	1022.32	0.0492332	0.0605865	0.81261	0.416442	0.999559	RAB22A
ENSG00000233347	2.44515	-0.930421	1.14544	-0.812282	0.41663	NA	ERP29P1
ENSG00000213979	1.93743	1.02961	1.26785	0.812093	0.416738	NA	RPL7AP14
ENSG00000062582	60.6539	0.175752	0.216439	0.812018	0.416782	0.999559	MRPS24
ENSG00000280435	264.51	0.0888944	0.109485	0.811929	0.416832	0.999559	AC006058.4
ENSG00000230176	28.0915	0.263907	0.325072	0.811842	0.416882	NA	LINC01433
ENSG00000225137	251.109	-0.0899855	0.110853	-0.811755	0.416932	0.999559	DYNC1I2P1
ENSG00000165458	1541.39	0.0430335	0.0530171	0.811691	0.416969	0.999559	INPPL1
ENSG00000182400	127.865	-0.123824	0.152575	-0.811564	0.417042	0.999559	TRAPPC6B
ENSG00000085563	3.97012	-0.69622	0.85793	-0.811512	0.417072	NA	ABCB1
ENSG00000155506	6801.55	0.0282676	0.0348372	0.811422	0.417124	0.999559	LARP1
ENSG00000273186	5.73133	0.580145	0.715105	0.811273	0.417209	NA	AL359091.5
ENSG00000259045	11.9436	-0.410376	0.505858	-0.811248	0.417223	NA	MTCO1P2
ENSG00000114423	363.922	-0.076832	0.0947105	-0.811231	0.417233	0.999559	CBLB
ENSG00000270441	3.14671	0.807415	0.995363	0.811176	0.417265	NA	AC135506.1
ENSG00000110344	924.734	0.0522586	0.0644251	0.811153	0.417278	0.999559	UBE4A
ENSG00000225014	3.38743	-0.801735	0.988729	-0.810875	0.417438	NA	KCTD9P1
ENSG00000179046	1024.53	0.048353	0.0596314	0.810865	0.417443	0.999559	TRIML2
ENSG00000168397	584.612	0.0634455	0.0782457	0.81085	0.417452	0.999559	ATG4B
ENSG00000226466	5.99055	0.554772	0.684229	0.8108	0.417481	NA	RPA2P2
ENSG00000284862	11.5986	-0.410354	0.506199	-0.810658	0.417562	NA	CCDC39
ENSG00000264522	637.989	-0.0619817	0.0764587	-0.810656	0.417563	0.999559	OTUD7B
ENSG00000231043	35.6849	0.228068	0.281348	0.810624	0.417582	NA	AC007238.1
ENSG00000183397	74.6213	-0.163259	0.201402	-0.810614	0.417587	0.999559	C19orf71
ENSG00000100890	163.674	-0.112949	0.13935	-0.810541	0.417629	0.999559	KIAA0391
ENSG00000279103	5.13244	-0.601881	0.74257	-0.810537	0.417631	NA	AC138470.1
ENSG00000129657	1395.8	0.0442708	0.054623	0.810479	0.417665	0.999559	SEC14L1
ENSG00000266850	2.36128	0.901683	1.11262	0.810413	0.417703	NA	AC090912.2
ENSG00000155324	29.7735	0.247504	0.30545	0.810294	0.417771	NA	GRAMD2B
ENSG00000196369	75.3848	-0.161672	0.199538	-0.810228	0.417809	0.999559	SRGAP2B
ENSG00000253908	11.0363	0.415143	0.512389	0.810211	0.417819	NA	AC104115.2
ENSG00000271851	26.0104	0.265252	0.327395	0.810189	0.417832	NA	AC087501.4
ENSG00000180370	2328.37	-0.0383993	0.0473998	-0.810116	0.417874	0.999559	PAK2
ENSG00000095209	406.978	-0.0745453	0.0920195	-0.810104	0.417881	0.999559	TMEM38B
ENSG00000088992	806.859	0.0535802	0.066145	0.810041	0.417916	0.999559	TESC
ENSG00000184992	1417.1	-0.0438149	0.0540922	-0.810003	0.417938	0.999559	BRI3BP
ENSG00000234130	66.0333	-0.170424	0.210407	-0.809977	0.417954	0.999559	AL359263.1
ENSG00000164329	804.774	0.056751	0.0700718	0.809898	0.417999	0.999559	PAPD4
ENSG00000139880	120.828	0.125577	0.15507	0.809812	0.418048	0.999559	CDH24
ENSG00000161847	414.919	-0.071491	0.0882894	-0.809735	0.418092	0.999559	RAVER1
ENSG00000254606	1.61839	-1.13713	1.40434	-0.809726	0.418098	NA	AC013714.1
ENSG00000250166	7.03765	0.521012	0.643489	0.809667	0.418132	NA	AC087241.1
ENSG00000171084	57.1705	0.185092	0.228604	0.809665	0.418133	0.999559	FAM86JP
ENSG00000276418	3.69268	-0.726619	0.89745	-0.809649	0.418142	NA	AC036214.3
ENSG00000267044	2.83672	-0.829151	1.02413	-0.809615	0.418162	NA	AC005757.1
ENSG00000285851	3.6416	-0.73563	0.908774	-0.809475	0.418242	NA
ENSG00000174939	176.103	0.113093	0.139716	0.809451	0.418256	0.999559	ASPHD1
ENSG00000286899	1.60216	1.18792	1.46763	0.809417	0.418275	NA
ENSG00000230872	15.2299	-0.358199	0.442573	-0.809356	0.418311	NA	MFSD13B
ENSG00000129991	33.887	-0.235147	0.290563	-0.809281	0.418354	NA	TNNI3
ENSG00000213066	234.329	-0.0969022	0.119771	-0.809064	0.418478	0.999559	FGFR1OP
ENSG00000240857	426.551	-0.0693017	0.0856583	-0.809049	0.418487	0.999559	RDH14
ENSG00000200114	5.33003	0.599847	0.741479	0.808987	0.418523	NA	RNA5SP123
ENSG00000164112	1.65004	-1.11043	1.37279	-0.808886	0.418581	NA	TMEM155
ENSG00000126524	1318.83	0.045831	0.0566777	0.808625	0.418731	0.999559	SBDS
ENSG00000259504	2.03341	1.02914	1.27272	0.808616	0.418736	NA	AC026992.1
ENSG00000042781	3.64009	-0.747837	0.924888	-0.80857	0.418763	NA	USH2A
ENSG00000273302	18.4308	0.322948	0.399423	0.808537	0.418782	NA	AC016747.3
ENSG00000141456	1998.75	-0.0428306	0.0529816	-0.808405	0.418857	0.999559	PELP1
ENSG00000286258	1.66019	-1.12831	1.39588	-0.808314	0.41891	NA
ENSG00000260306	5.05028	-0.608739	0.753168	-0.808238	0.418953	NA	AC092375.2
ENSG00000163975	884.377	0.0504971	0.0624906	0.808075	0.419047	0.999559	MELTF
ENSG00000131759	418.545	-0.0718383	0.0889086	-0.808002	0.419089	0.999559	RARA
ENSG00000213399	66.4441	-0.166843	0.206496	-0.807972	0.419107	0.999559	AC022210.1
ENSG00000216285	51.0568	0.192859	0.238726	0.807868	0.419167	0.999559	AC078819.1
ENSG00000186153	225.694	0.0950066	0.117622	0.80773	0.419246	0.999559	WWOX
ENSG00000267169	24.8169	-0.291118	0.360418	-0.807722	0.419251	NA	AC022098.1
ENSG00000157992	9.01407	-0.459518	0.568923	-0.807699	0.419264	NA	KRTCAP3
ENSG00000015285	3.64778	-0.730179	0.904126	-0.807608	0.419316	NA	WAS
ENSG00000042317	114.355	-0.130923	0.162116	-0.807588	0.419328	0.999559	SPATA7
ENSG00000112305	233.649	-0.09072	0.112338	-0.807565	0.419341	0.999559	SMAP1
ENSG00000025800	1666.12	-0.0444649	0.0550661	-0.807483	0.419388	0.999559	KPNA6
ENSG00000079432	1762.24	0.0409399	0.0507119	0.807303	0.419492	0.999559	CIC
ENSG00000126001	1268.27	0.046464	0.0575553	0.807292	0.419498	0.999559	CEP250
ENSG00000119723	188.984	0.101062	0.125192	0.807261	0.419516	0.999559	COQ6
ENSG00000130348	511.065	-0.06642	0.0822786	-0.807258	0.419518	0.999559	QRSL1
ENSG00000168434	352.558	0.0783976	0.0971203	0.807222	0.419539	0.999559	COG7
ENSG00000183255	2248.72	0.0377112	0.0467177	0.807214	0.419543	0.999559	PTTG1IP
ENSG00000258016	1.9165	1.01597	1.25878	0.807105	0.419606	NA	HIGD1AP1
ENSG00000256745	248.509	0.0915875	0.113488	0.807025	0.419652	0.999559	AP002784.2
ENSG00000233922	3.85369	0.731197	0.906104	0.806969	0.419685	NA	LINC01694
ENSG00000138802	1057.51	0.0492717	0.0610581	0.806964	0.419687	0.999559	SEC24B
ENSG00000153721	182.001	-0.104054	0.128949	-0.80694	0.419701	0.999559	CNKSR3
ENSG00000228897	2.50084	-0.895258	1.10945	-0.806937	0.419703	NA	AC012441.2
ENSG00000233579	2.03031	1.02716	1.27299	0.806888	0.419731	NA	KRT8P15
ENSG00000148925	758.553	0.0554714	0.0687488	0.806871	0.419741	0.999559	BTBD10
ENSG00000106605	734.883	0.0600467	0.0744245	0.806813	0.419774	0.999559	BLVRA
ENSG00000264290	6.54425	-0.535381	0.663684	-0.806681	0.41985	NA	AC104564.3
ENSG00000219391	2.38983	0.911022	1.12946	0.806601	0.419896	NA	AC019129.1
ENSG00000221817	99.4281	-0.140198	0.173814	-0.806595	0.4199	0.999559	PPP3CB-AS1
ENSG00000250049	2.32823	0.891503	1.10536	0.806528	0.419938	NA	AC114316.2
ENSG00000080823	321.512	-0.0794561	0.0985166	-0.806525	0.41994	0.999559	MOK
ENSG00000180801	361.455	0.0741194	0.0919191	0.806355	0.420038	0.999559	ARSJ
ENSG00000282978	3.08578	0.821153	1.01855	0.806199	0.420128	NA	AC110994.2
ENSG00000132612	865.547	0.0518974	0.0643753	0.80617	0.420145	0.999559	VPS4A
ENSG00000251485	14.8753	0.352498	0.437259	0.806154	0.420154	NA	AC068134.3
ENSG00000239291	3.83833	0.694755	0.861858	0.806113	0.420178	NA	AC002558.1
ENSG00000196455	710.682	0.05503	0.0682704	0.806059	0.420209	0.999559	PIK3R4
ENSG00000138081	1370.6	-0.043056	0.0534269	-0.805888	0.420308	0.999559	FBXO11
ENSG00000119650	284.296	-0.0883241	0.109603	-0.805856	0.420326	0.999559	IFT43
ENSG00000104866	575.892	0.0625593	0.0776389	0.805773	0.420374	0.999559	PPP1R37
ENSG00000271765	2.77126	-0.821627	1.01981	-0.805668	0.420435	NA	RN7SKP299
ENSG00000286652	2.77126	-0.821627	1.01981	-0.805668	0.420435	NA
ENSG00000117020	6.77132	0.535982	0.665291	0.805636	0.420453	NA	AKT3
ENSG00000012822	293.672	0.0855611	0.106206	0.805613	0.420466	0.999559	CALCOCO1
ENSG00000205041	50.3368	-0.192924	0.239498	-0.805531	0.420513	0.999559	AC118344.1
ENSG00000177427	115.914	-0.1299	0.161261	-0.805529	0.420515	0.999559	MIEF2
ENSG00000179743	37.495	0.219913	0.273015	0.805499	0.420532	NA	AL450998.2
ENSG00000289704	7.72724	-0.496615	0.616728	-0.805241	0.42068	NA
ENSG00000177447	21.5365	0.297712	0.369778	0.80511	0.420756	NA	CBX3P1
ENSG00000116117	162.698	-0.10901	0.1354	-0.805091	0.420767	0.999559	PARD3B
ENSG00000092148	4526.19	0.0326792	0.0405952	0.805002	0.420819	0.999559	HECTD1
ENSG00000161249	141.991	0.12927	0.160594	0.804952	0.420847	0.999559	DMKN
ENSG00000117592	3302.49	-0.034137	0.0424242	-0.80466	0.421016	0.999559	PRDX6
ENSG00000197429	265.898	-0.0866869	0.107732	-0.804654	0.42102	0.999559	IPP
ENSG00000130193	375.844	-0.0731766	0.0909448	-0.804626	0.421035	0.999559	THEM6
ENSG00000185379	600.558	0.059352	0.0737694	0.804562	0.421072	0.999559	RAD51D
ENSG00000230699	30.7763	-0.249814	0.310497	-0.80456	0.421074	NA	AL645608.3
ENSG00000032219	438.964	-0.0732921	0.0910965	-0.804554	0.421077	0.999559	ARID4A
ENSG00000196417	344.332	-0.0761379	0.094634	-0.804551	0.421079	0.999559	ZNF765
ENSG00000251682	4.95157	0.621724	0.773016	0.804284	0.421233	NA	AC122718.2
ENSG00000280424	5.94988	0.550986	0.685134	0.804202	0.42128	NA	BX537318.2
ENSG00000266899	37.0552	0.223009	0.277308	0.804192	0.421286	NA	AKR1B1P7
ENSG00000161217	1011.6	0.0484719	0.0602757	0.804171	0.421298	0.999559	PCYT1A
ENSG00000255874	9.33677	-0.446688	0.555473	-0.804158	0.421306	NA	LINC00346
ENSG00000199506	1.96731	1.00604	1.25123	0.80404	0.421374	NA	RNU6-247P
ENSG00000136908	430.897	0.0691798	0.0860452	0.803993	0.421401	0.999559	DPM2
ENSG00000168306	83.9596	-0.15072	0.187478	-0.803937	0.421434	0.999559	ACOX2
ENSG00000287695	5.6189	-0.595092	0.740247	-0.80391	0.421449	NA
ENSG00000144381	13999.7	0.0261796	0.0325688	0.803825	0.421498	0.999559	HSPD1
ENSG00000152822	1.69146	-1.14578	1.42548	-0.803784	0.421522	NA	GRM1
ENSG00000182791	15.6408	-0.340443	0.423588	-0.803713	0.421563	NA	CCDC87
ENSG00000149782	646.287	0.0583322	0.0725913	0.803571	0.421645	0.999559	PLCB3
ENSG00000152193	287.03	-0.0870715	0.108358	-0.803556	0.421653	0.999559	RNF219
ENSG00000279278	30.0513	-0.250145	0.311337	-0.803454	0.421712	NA	AC245060.6
ENSG00000239415	30.1953	-0.246784	0.307172	-0.803407	0.421739	NA	AP001469.3
ENSG00000102181	1610.54	0.0413749	0.0515005	0.803388	0.421751	0.999559	CD99L2
ENSG00000258365	5.6547	0.564501	0.702662	0.803375	0.421758	NA	AC073655.2
ENSG00000224490	1.69175	-1.1345	1.41218	-0.803371	0.421761	NA	TTC21B-AS1
ENSG00000163040	129.822	-0.120631	0.150174	-0.80327	0.421818	0.999559	CCDC74A
ENSG00000137154	11388.9	0.0392564	0.0488783	0.803146	0.42189	0.999559	RPS6
ENSG00000272604	51.9691	-0.189212	0.235607	-0.803083	0.421927	0.999559	AC073073.2
ENSG00000174473	5.9405	-0.564973	0.703516	-0.80307	0.421934	NA	GALNTL6
ENSG00000063176	226.112	0.0992533	0.123593	0.803068	0.421936	0.999559	SPHK2
ENSG00000249363	3.20354	0.815658	1.0157	0.80305	0.421946	NA	AC011411.1
ENSG00000187801	62.9655	-0.173284	0.215819	-0.802917	0.422023	0.999559	ZFP69B
ENSG00000113595	351.24	-0.0804038	0.100166	-0.802706	0.422145	0.999559	TRIM23
ENSG00000235763	8.07317	0.474293	0.590914	0.802642	0.422181	NA	SNRPGP5
ENSG00000165121	69.3126	-0.161612	0.20135	-0.80264	0.422183	0.999559	AL353743.1
ENSG00000237174	5.37887	0.612192	0.76283	0.802527	0.422248	NA	AL445465.1
ENSG00000232472	383.521	-0.0717534	0.0894147	-0.802479	0.422276	0.999559	EEF1B2P3
ENSG00000230787	12.3231	0.383197	0.477527	0.802462	0.422286	NA	PSAT1P3
ENSG00000228477	4.48062	-0.6687	0.83352	-0.802259	0.422403	NA	AL663070.1
ENSG00000233217	3.97361	-0.676919	0.843788	-0.802238	0.422415	NA	MROH3P
ENSG00000014216	2154.34	-0.0402055	0.0501263	-0.802085	0.422504	0.999559	CAPN1
ENSG00000255559	6.18998	-0.556449	0.694048	-0.801744	0.422701	NA	ZNF252P-AS1
ENSG00000180221	1.69456	-1.14218	1.42471	-0.801693	0.422731	NA	TPT1P10
ENSG00000130592	2.29525	0.908264	1.1331	0.801572	0.422801	NA	LSP1
ENSG00000138777	889.512	-0.0505647	0.0630882	-0.801492	0.422847	0.999559	PPA2
ENSG00000166171	223.882	0.0948373	0.118332	0.801453	0.42287	0.999559	DPCD
ENSG00000176720	293.004	0.081707	0.101949	0.801447	0.422873	0.999559	BOK
ENSG00000160799	349.489	0.0756792	0.0944286	0.801444	0.422875	0.999559	CCDC12
ENSG00000272588	6.84336	0.540742	0.674753	0.801393	0.422904	NA	AC139887.4
ENSG00000197312	861.807	0.0561285	0.0700401	0.801376	0.422914	0.999559	DDI2
ENSG00000026036	38.7485	-0.215409	0.268802	-0.801367	0.422919	NA	RTEL1-TNFRSF6B
ENSG00000162194	58.6472	-0.178192	0.222365	-0.80135	0.422929	0.999559	LBHD1
ENSG00000161270	12.4385	0.390707	0.487566	0.801342	0.422934	NA	NPHS1
ENSG00000122417	373.412	-0.0829404	0.103525	-0.801164	0.423036	0.999559	ODF2L
ENSG00000172071	462.279	-0.0700577	0.087447	-0.801145	0.423048	0.999559	EIF2AK3
ENSG00000260774	12.765	0.38327	0.478478	0.801019	0.423121	NA	AC021087.3
ENSG00000263142	1.95378	1.01359	1.26537	0.801017	0.423122	NA	LRRC37A17P
ENSG00000167085	3048.82	0.037532	0.0468597	0.800944	0.423164	0.999559	PHB
ENSG00000129245	1119.38	0.046577	0.0581547	0.800916	0.42318	0.999559	FXR2
ENSG00000213401	6.39918	0.536387	0.669779	0.800841	0.423224	NA	MAGEA12
ENSG00000111229	3128.55	0.0366042	0.0457127	0.800746	0.423278	0.999559	ARPC3
ENSG00000259319	39.3905	-0.221561	0.276698	-0.800732	0.423287	NA	AF111167.2
ENSG00000157617	415.716	0.0697896	0.0871624	0.800685	0.423314	0.999559	C2CD2
ENSG00000109654	20.8747	0.299386	0.373932	0.800644	0.423338	NA	TRIM2
ENSG00000196247	415.901	-0.0742265	0.0927115	-0.800618	0.423353	0.999559	ZNF107
ENSG00000249685	14.6849	0.347538	0.434255	0.80031	0.423531	NA	AC079921.2
ENSG00000114982	1379.19	0.0438565	0.0548023	0.800267	0.423556	0.999559	KANSL3
ENSG00000214046	549.982	-0.0617404	0.0771554	-0.800208	0.42359	0.999559	SMIM7
ENSG00000249413	3.56895	0.76206	0.952366	0.800175	0.423609	NA	AC116049.2
ENSG00000145388	486.8	-0.0685261	0.0856406	-0.800159	0.423619	0.999559	METTL14
ENSG00000091622	91.9349	-0.149907	0.18735	-0.800142	0.423629	0.999559	PITPNM3
ENSG00000168214	883.656	-0.0556192	0.0695223	-0.80002	0.423699	0.999559	RBPJ
ENSG00000159885	69.5171	-0.161084	0.201389	-0.799868	0.423787	0.999559	ZNF222
ENSG00000101216	326.844	-0.0781997	0.0977702	-0.799832	0.423808	0.999559	GMEB2
ENSG00000248092	133.348	-0.125155	0.156491	-0.799756	0.423852	0.999559	NNT-AS1
ENSG00000267041	67.2744	-0.164009	0.205082	-0.799725	0.42387	0.999559	ZNF850
ENSG00000006704	378.177	0.0718763	0.0899149	0.799381	0.42407	0.999559	GTF2IRD1
ENSG00000267374	61.2439	-0.179787	0.224995	-0.799072	0.424249	0.999559	AC016205.1
ENSG00000288937	8.09827	0.467113	0.584586	0.799049	0.424262	NA
ENSG00000007237	29.6881	-0.269686	0.337518	-0.799028	0.424274	NA	GAS7
ENSG00000019991	2.72087	0.841137	1.05282	0.798935	0.424328	NA	HGF
ENSG00000288868	6.40574	0.552153	0.691131	0.798913	0.424341	NA
ENSG00000166845	299.693	-0.0827077	0.103531	-0.798868	0.424367	0.999559	C18orf54
ENSG00000154917	51.372	0.199612	0.249894	0.798787	0.424414	0.999559	RAB6B
ENSG00000202019	2.32125	0.938541	1.17505	0.798727	0.424449	NA	RF00019
ENSG00000134463	94.6301	-0.143104	0.179192	-0.798607	0.424518	0.999559	ECHDC3
ENSG00000245556	133.377	-0.122557	0.153525	-0.798289	0.424703	0.999559	SCAMP1-AS1
ENSG00000251988	2.30287	0.90609	1.13537	0.798057	0.424838	NA	RNU4ATAC18P
ENSG00000113073	3.91962	-0.696235	0.872449	-0.798023	0.424857	NA	SLC4A9
ENSG00000116120	2145.02	-0.0382318	0.0479082	-0.798021	0.424858	0.999559	FARSB
ENSG00000186638	439.081	-0.0711292	0.089139	-0.797958	0.424895	0.999559	KIF24
ENSG00000172780	13.5677	-0.36429	0.4566	-0.797832	0.424968	NA	RAB43
ENSG00000213742	163.347	-0.108198	0.135626	-0.797767	0.425006	0.999559	ZNF337-AS1
ENSG00000278995	2.53325	-0.918021	1.15074	-0.797764	0.425008	NA	Z69720.2
ENSG00000135622	396.914	0.0701765	0.0879679	0.797751	0.425015	0.999559	SEMA4F
ENSG00000175311	15.8841	-0.338841	0.424837	-0.79758	0.425114	NA	ANKS4B
ENSG00000196357	94.5341	0.138656	0.173886	0.797397	0.425221	0.999559	ZNF565
ENSG00000230798	20.911	0.298929	0.374892	0.797373	0.425234	NA	FOXD3-AS1
ENSG00000257831	5.10107	-0.606061	0.760114	-0.797329	0.42526	NA	AL136418.1
ENSG00000077585	212.69	0.0932821	0.117009	0.797222	0.425322	0.999559	GPR137B
ENSG00000206149	3.89876	-0.688612	0.863829	-0.797163	0.425356	NA	HERC2P9
ENSG00000234297	6.53672	-0.526826	0.660971	-0.797048	0.425423	NA	AL592293.2
ENSG00000132591	1202.57	0.0457275	0.0573797	0.796928	0.425493	0.999559	ERAL1
ENSG00000252010	3.84564	0.69184	0.868151	0.796912	0.425502	NA	SCARNA5
ENSG00000188818	162.737	0.109014	0.136844	0.796627	0.425668	0.999559	ZDHHC11
ENSG00000280433	18.8012	0.30832	0.387047	0.796595	0.425687	NA	FP565260.7
ENSG00000275854	41.5055	-0.215228	0.270198	-0.796555	0.42571	NA	AC084824.4
ENSG00000164031	895.3	-0.061212	0.0768485	-0.796528	0.425725	0.999559	DNAJB14
ENSG00000147684	1447.43	-0.0470795	0.0591085	-0.796492	0.425746	0.999559	NDUFB9
ENSG00000106804	1865.66	-0.041661	0.0523065	-0.796479	0.425754	0.999559	C5
ENSG00000169087	163.887	0.106867	0.13419	0.796385	0.425808	0.999559	HSPBAP1
ENSG00000154025	2.35608	0.988842	1.24177	0.796314	0.42585	NA	SLC5A10
ENSG00000136111	725.184	-0.065201	0.081879	-0.79631	0.425852	0.999559	TBC1D4
ENSG00000100577	341.2	0.076701	0.0963311	0.796223	0.425903	0.999559	GSTZ1
ENSG00000141505	8.5993	0.474022	0.595371	0.79618	0.425927	NA	ASGR1
ENSG00000198920	749.046	0.0561217	0.0704965	0.796092	0.425979	0.999559	KIAA0753
ENSG00000228767	20.2785	0.302674	0.380247	0.795993	0.426036	NA	KRT8P18
ENSG00000145687	98.0003	0.137511	0.172759	0.795968	0.426051	0.999559	SSBP2
ENSG00000278986	8.16721	0.470824	0.591706	0.795706	0.426203	NA	AC091060.1
ENSG00000125459	125.614	0.1288	0.161903	0.795538	0.426301	0.999559	MSTO1
ENSG00000025770	531.222	-0.0636873	0.0800711	-0.795385	0.42639	0.999559	NCAPH2
ENSG00000227110	20.0058	0.29852	0.375367	0.795276	0.426453	NA	LMCD1-AS1
ENSG00000119673	320.378	0.0771954	0.0970719	0.79524	0.426474	0.999559	ACOT2
ENSG00000288850	6.87709	-0.519151	0.65291	-0.795134	0.426536	NA
ENSG00000101203	8.95594	-0.45823	0.576345	-0.795062	0.426578	NA	COL20A1
ENSG00000257303	24.73	-0.270312	0.340053	-0.794913	0.426664	NA	AC073896.2
ENSG00000259515	18.3977	-0.316876	0.398662	-0.79485	0.426701	NA	AL117209.1
ENSG00000225798	2.73059	-0.836469	1.05255	-0.794708	0.426783	NA	AC025918.1
ENSG00000186976	13.6565	0.363859	0.457979	0.79449	0.42691	NA	EFCAB6
ENSG00000100106	886.768	-0.052071	0.0655431	-0.794454	0.426931	0.999559	TRIOBP
ENSG00000219773	2.69063	0.825538	1.03928	0.794339	0.426998	NA	RPSAP45
ENSG00000168040	352.685	0.074699	0.0940443	0.794297	0.427023	0.999559	FADD
ENSG00000106714	699.359	-0.0605501	0.076232	-0.794287	0.427028	0.999559	CNTNAP3
ENSG00000110090	1710.86	-0.0419225	0.052794	-0.794077	0.42715	0.999559	CPT1A
ENSG00000280789	276.779	0.0852333	0.107353	0.793956	0.427221	0.999559	PAGR1
ENSG00000279365	4.01257	-0.669493	0.843264	-0.793931	0.427236	NA	AP000695.3
ENSG00000269902	4.0199	-0.674071	0.849069	-0.793894	0.427257	NA	AC234772.3
ENSG00000262678	8.15981	-0.466624	0.587791	-0.793861	0.427276	NA	AC004771.5
ENSG00000166851	2210	-0.0381393	0.0480439	-0.793844	0.427287	0.999559	PLK1
ENSG00000182919	198.092	-0.102458	0.129082	-0.793748	0.427342	0.999559	C11orf54
ENSG00000231991	2088.8	0.0399381	0.0503168	0.793733	0.427351	0.999559	ANXA2P2
ENSG00000125107	6132.32	0.0284892	0.0358938	0.793709	0.427365	0.999559	CNOT1
ENSG00000070759	5.21905	-0.608833	0.767322	-0.793452	0.427515	NA	TESK2
ENSG00000147421	389.34	0.0705571	0.0889279	0.79342	0.427533	0.999559	HMBOX1
ENSG00000247287	6.01434	-0.587714	0.740782	-0.793369	0.427563	NA	AL359220.1
ENSG00000248636	2.32542	0.896758	1.13045	0.793275	0.427617	NA	AC002070.1
ENSG00000105732	645.771	0.0579292	0.0730374	0.793145	0.427693	0.999559	ZNF574
ENSG00000147677	3376.15	-0.0343415	0.0433042	-0.793031	0.42776	0.999559	EIF3H
ENSG00000186806	268.938	-0.0829452	0.104608	-0.792915	0.427827	0.999559	VSIG10L
ENSG00000126883	1615.4	0.0458577	0.0578513	0.792683	0.427963	0.999559	NUP214
ENSG00000087076	125.284	-0.121293	0.153019	-0.792663	0.427974	0.999559	HSD17B14
ENSG00000201700	2.37187	0.948307	1.19655	0.792538	0.428047	NA	SNORD113-3
ENSG00000176909	13.6679	-0.362584	0.457589	-0.792379	0.42814	NA	MAMSTR
ENSG00000081760	569.536	-0.061321	0.0774001	-0.79226	0.428209	0.999559	AACS
ENSG00000214870	2.32203	0.887851	1.12067	0.792248	0.428216	NA	AC004540.1
ENSG00000287016	5.44812	-0.565512	0.713807	-0.792248	0.428216	NA
ENSG00000185250	37.1901	0.21981	0.277454	0.792238	0.428222	NA	PPIL6
ENSG00000265666	45.2018	0.197238	0.248996	0.792132	0.428283	NA	RARA-AS1
ENSG00000106537	445.717	-0.0708667	0.089467	-0.792099	0.428303	0.999559	TSPAN13
ENSG00000156453	17.7428	0.317281	0.400595	0.792023	0.428347	NA	PCDH1
ENSG00000287762	3.8728	0.698321	0.881845	0.791887	0.428427	NA
ENSG00000265452	8.43101	0.464012	0.585975	0.791863	0.42844	NA	MIR3682
ENSG00000259022	29.0793	0.247347	0.312379	0.79182	0.428466	NA	DNAJC8P1
ENSG00000213047	357.912	-0.0784367	0.0990617	-0.791797	0.428479	0.999559	DENND1B
ENSG00000287156	3.68131	-0.755598	0.954538	-0.791585	0.428602	NA
ENSG00000165863	1.98311	-0.966233	1.22067	-0.791558	0.428619	NA	C10orf82
ENSG00000260103	1.98311	-0.966233	1.22067	-0.791558	0.428619	NA	AC012435.1
ENSG00000264188	1.98311	-0.966233	1.22067	-0.791558	0.428619	NA	AC106037.1
ENSG00000154358	675.715	0.0589102	0.0744261	0.791527	0.428636	0.999559	OBSCN
ENSG00000253293	76.3596	0.151487	0.191411	0.791422	0.428698	0.999559	HOXA10
ENSG00000142619	61.413	-0.168434	0.21284	-0.791363	0.428732	0.999559	PADI3
ENSG00000172586	650.109	-0.0590059	0.0745638	-0.791348	0.428741	0.999559	CHCHD1
ENSG00000135972	552.993	-0.0628845	0.0794831	-0.791168	0.428846	0.999559	MRPS9
ENSG00000160097	6.9279	-0.518996	0.656187	-0.790926	0.428987	NA	FNDC5
ENSG00000142102	163.152	0.111237	0.140682	0.790695	0.429122	0.999559	PGGHG
ENSG00000149657	552.037	-0.061427	0.0776897	-0.790672	0.429136	0.999559	LSM14B
ENSG00000276337	2.7504	-0.81185	1.0269	-0.79058	0.429189	NA	AC105429.1
ENSG00000099204	1811.93	0.0400625	0.0506779	0.790532	0.429217	0.999559	ABLIM1
ENSG00000168288	1779.46	-0.0389642	0.0492921	-0.790475	0.429251	0.999559	MMADHC
ENSG00000117899	1707.6	-0.0391859	0.0495736	-0.790459	0.42926	0.999559	MESD
ENSG00000246523	4.1767	0.663221	0.839062	0.790431	0.429276	NA	AP001528.1
ENSG00000100644	7037.14	0.0332717	0.0420957	0.790384	0.429304	0.999559	HIF1A
ENSG00000138131	39.0733	0.219352	0.277541	0.79034	0.429329	NA	LOXL4
ENSG00000070081	724.757	0.0548797	0.0694397	0.790322	0.42934	0.999559	NUCB2
ENSG00000215021	3243.67	0.0333118	0.0421516	0.790286	0.429361	0.999559	PHB2
ENSG00000090674	170.447	0.105292	0.133232	0.790285	0.429362	0.999559	MCOLN1
ENSG00000288996	1.96498	-0.994358	1.25838	-0.790189	0.429418	NA
ENSG00000286086	3.99622	-0.664226	0.840698	-0.790089	0.429476	NA
ENSG00000214188	3.87819	0.731821	0.926313	0.790036	0.429506	NA	ST7-OT4
ENSG00000151503	1592.66	0.0405403	0.051322	0.789921	0.429574	0.999559	NCAPD3
ENSG00000234835	1.66358	-1.11245	1.40833	-0.789909	0.429581	NA	PHBP13
ENSG00000171119	6.8461	-0.511374	0.647401	-0.789887	0.429594	NA	NRTN
ENSG00000171603	2059.48	0.04075	0.0515984	0.789754	0.429672	0.999559	CLSTN1
ENSG00000137218	37.5901	0.216867	0.27461	0.789726	0.429688	NA	FRS3
ENSG00000267305	5.9618	0.557326	0.705727	0.789719	0.429692	NA	AL592148.2
ENSG00000235052	11.9961	0.385312	0.487918	0.789706	0.429699	NA	AL021154.1
ENSG00000187808	1.96224	-0.952249	1.20598	-0.789606	0.429758	NA	SOWAHD
ENSG00000276966	2.85342	-0.807421	1.02268	-0.789513	0.429813	NA	HIST1H4E
ENSG00000260005	16.0714	-0.330876	0.419117	-0.789461	0.429843	NA	AC027601.1
ENSG00000289526	3.10155	0.799001	1.0122	0.789371	0.429895	NA
ENSG00000196776	1087.41	-0.0472635	0.0598757	-0.78936	0.429902	0.999559	CD47
ENSG00000170145	693.342	0.0556323	0.070482	0.789312	0.429929	0.999559	SIK2
ENSG00000130816	3110.89	-0.032769	0.0415206	-0.789224	0.429981	0.999559	DNMT1
ENSG00000076685	1879.69	0.0390518	0.0494851	0.789164	0.430016	0.999559	NT5C2
ENSG00000164749	63.174	0.168491	0.213573	0.788913	0.430163	0.999559	HNF4G
ENSG00000106823	17.6559	-0.317144	0.402028	-0.788861	0.430193	NA	ECM2
ENSG00000161681	3.46831	0.724755	0.9188	0.788806	0.430225	NA	SHANK1
ENSG00000277744	19.9171	0.296479	0.375874	0.788771	0.430246	NA	AC011462.4
ENSG00000246016	1.63651	-1.10342	1.39893	-0.788759	0.430253	NA	LINC01513
ENSG00000135968	1538.27	0.0515407	0.0653467	0.788726	0.430272	0.999559	GCC2
ENSG00000266767	2.76225	-0.821064	1.04103	-0.788705	0.430284	NA	AP000897.2
ENSG00000164306	204.042	-0.0946877	0.120056	-0.788697	0.430289	0.999559	PRIMPOL
ENSG00000214185	81.8915	-0.14816	0.187861	-0.78867	0.430305	0.999559	XPOTP1
ENSG00000183048	302.608	-0.0788858	0.100027	-0.788643	0.430321	0.999559	SLC25A10
ENSG00000180901	581.475	0.0618672	0.0784543	0.788576	0.43036	0.999559	KCTD2
ENSG00000197323	1078.41	-0.050035	0.0634551	-0.788511	0.430398	0.999559	TRIM33
ENSG00000173706	749.843	-0.0546189	0.0692914	-0.788249	0.430551	0.999559	HEG1
ENSG00000185187	307.618	0.0796503	0.101084	0.787958	0.430721	0.999559	SIGIRR
ENSG00000104067	28.2881	0.253406	0.321599	0.787955	0.430723	NA	TJP1
ENSG00000138071	8798.03	-0.0286849	0.0364058	-0.787921	0.430743	0.999559	ACTR2
ENSG00000249375	2.40655	-0.90876	1.15361	-0.787754	0.430841	NA	CASC11
ENSG00000079101	3.99447	-0.684155	0.868557	-0.787692	0.430877	NA	CLUL1
ENSG00000067208	390.353	-0.0716244	0.0909339	-0.787654	0.430899	0.999559	EVI5
ENSG00000224034	26.5847	0.258726	0.328491	0.787618	0.43092	NA	LINC02561
ENSG00000179954	14.5017	-0.368191	0.467483	-0.787603	0.430929	NA	SSC5D
ENSG00000142959	2.67561	0.811331	1.03024	0.787519	0.430978	NA	BEST4
ENSG00000179902	2.67561	0.811331	1.03024	0.787519	0.430978	NA	C1orf194
ENSG00000120159	529.565	0.0656456	0.0833646	0.787451	0.431018	0.999559	CAAP1
ENSG00000215283	9.48427	0.426828	0.542313	0.78705	0.431253	NA	HMGB3P24
ENSG00000073150	115.952	-0.128645	0.163456	-0.787028	0.431265	0.999559	PANX2
ENSG00000179627	84.7748	0.148377	0.188546	0.786952	0.43131	0.999559	ZBTB42
ENSG00000174672	162.228	0.10602	0.13473	0.786905	0.431337	0.999559	BRSK2
ENSG00000097096	213.399	0.0926384	0.117736	0.786833	0.43138	0.999559	SYDE2
ENSG00000133028	1861.38	-0.0383938	0.0488039	-0.786695	0.431461	0.999559	SCO1
ENSG00000274092	1.95125	1.02933	1.30888	0.786417	0.431623	NA	AC106739.2
ENSG00000129749	17.1857	0.32495	0.413205	0.786414	0.431625	NA	CHRNA10
ENSG00000167384	375.036	-0.0744458	0.0946664	-0.786402	0.431632	0.999559	ZNF180
ENSG00000130717	340.346	-0.0759029	0.0965213	-0.786386	0.431642	0.999559	UCK1
ENSG00000242405	1.95633	-0.948648	1.20641	-0.786337	0.43167	NA	AC007537.2
ENSG00000133104	1144.76	-0.0457986	0.0582504	-0.786237	0.431729	0.999559	SPART
ENSG00000234222	10.2153	-0.420264	0.534629	-0.786086	0.431817	NA	LIX1L-AS1
ENSG00000276148	7.47787	0.501894	0.638555	0.785984	0.431877	NA	AC084824.5
ENSG00000144909	570.066	-0.0627488	0.0798366	-0.785966	0.431887	0.999559	OSBPL11
ENSG00000075651	380.147	-0.0723242	0.0920269	-0.785903	0.431924	0.999559	PLD1
ENSG00000104679	574.278	0.0596777	0.0759636	0.78561	0.432096	0.999559	R3HCC1
ENSG00000196218	70.6275	-0.164375	0.209237	-0.785594	0.432105	0.999559	RYR1
ENSG00000101574	212.568	0.0964929	0.12284	0.785519	0.432149	0.999559	METTL4
ENSG00000143382	41.0014	0.208121	0.264971	0.785447	0.432191	NA	ADAMTSL4
ENSG00000198815	1077.98	-0.0456982	0.0581829	-0.785423	0.432205	0.999559	FOXJ3
ENSG00000237523	177.534	-0.100679	0.128224	-0.785178	0.432349	0.999559	LINC00857
ENSG00000232346	235.55	0.0926265	0.11798	0.785106	0.432391	0.999559	Z74021.1
ENSG00000198668	5992.15	-0.027718	0.0353094	-0.785003	0.432452	0.999559	CALM1
ENSG00000280129	12.4803	0.386832	0.492791	0.784981	0.432465	NA	AL132780.5
ENSG00000006744	2438.49	0.0349697	0.0445513	0.784931	0.432494	0.999559	ELAC2
ENSG00000128536	101.366	-0.135187	0.172238	-0.784883	0.432522	0.999559	CDHR3
ENSG00000162144	625.837	-0.0579146	0.0737878	-0.784881	0.432524	0.999559	CYB561A3
ENSG00000270011	3.93639	-0.66452	0.84669	-0.784845	0.432545	NA	ZNF559-ZNF177
ENSG00000132305	3482.01	0.0315211	0.0401715	0.784664	0.432651	0.999559	IMMT
ENSG00000096070	536.618	0.0611816	0.0779739	0.784642	0.432663	0.999559	BRPF3
ENSG00000065548	2189.66	-0.0386443	0.0492649	-0.784419	0.432794	0.999559	ZC3H15
ENSG00000174628	123.901	-0.121928	0.15546	-0.784304	0.432862	0.999559	IQCK
ENSG00000176407	1996.43	-0.0378393	0.0482507	-0.784223	0.432909	0.999559	KCMF1
ENSG00000196187	234.704	0.0890574	0.113579	0.784103	0.43298	0.999559	TMEM63A
ENSG00000180900	1.94272	-0.978758	1.24831	-0.784068	0.433	NA	SCRIB
ENSG00000240489	334.978	-0.0757415	0.0966029	-0.78405	0.433011	0.999559	SETP14
ENSG00000260428	13.0815	0.364686	0.465136	0.784043	0.433015	NA	SCX
ENSG00000265451	4.5226	0.62307	0.794911	0.783824	0.433143	NA	AC012447.1
ENSG00000286805	1.92919	-0.973946	1.24288	-0.783622	0.433262	NA
ENSG00000263096	1.92919	-0.973946	1.24288	-0.783622	0.433262	NA	AC007638.2
ENSG00000262003	2.82967	-0.816194	1.04166	-0.78355	0.433304	NA	AC087392.1
ENSG00000143106	1771.68	0.0410869	0.0524432	0.783454	0.433361	0.999559	PSMA5
ENSG00000085999	245.377	0.0880549	0.112399	0.783416	0.433383	0.999559	RAD54L
ENSG00000275479	8.17613	0.463622	0.591839	0.783359	0.433417	NA	AC087741.2
ENSG00000288054	2.67703	0.806843	1.03004	0.783314	0.433443	NA
ENSG00000155016	110.853	-0.136544	0.174321	-0.783293	0.433455	0.999559	CYP2U1
ENSG00000163520	22.9744	0.272389	0.347749	0.783292	0.433456	NA	FBLN2
ENSG00000196668	65.7291	-0.16552	0.211331	-0.783227	0.433494	0.999559	LINC00173
ENSG00000286629	6.36803	0.544792	0.695611	0.783185	0.433519	NA
ENSG00000222112	9.46334	0.42373	0.541039	0.78318	0.433522	NA	RN7SKP16
ENSG00000074966	6.93905	-0.496875	0.634447	-0.783162	0.433532	NA	TXK
ENSG00000087266	120.344	0.121274	0.154851	0.78316	0.433533	0.999559	SH3BP2
ENSG00000086504	1076.81	-0.0485554	0.062006	-0.783076	0.433582	0.999559	MRPL28
ENSG00000122707	188.615	-0.0994473	0.126996	-0.783072	0.433585	0.999559	RECK
ENSG00000213871	2.28756	0.882443	1.127	0.783003	0.433625	NA	TAF9BP1
ENSG00000104695	1758.24	-0.038802	0.049567	-0.782819	0.433733	0.999559	PPP2CB
ENSG00000260807	6.95429	-0.49745	0.635464	-0.782814	0.433737	NA	AC009041.2
ENSG00000259925	1.96815	-0.956346	1.22173	-0.782778	0.433758	NA	AC130456.2
ENSG00000167165	6.66246	0.551096	0.704061	0.78274	0.43378	NA	UGT1A6
ENSG00000138750	822.236	-0.0532479	0.0680315	-0.782695	0.433806	0.999559	NUP54
ENSG00000144045	3.96938	-0.670857	0.857114	-0.782693	0.433808	NA	DQX1
ENSG00000139178	437.604	0.0658694	0.084166	0.782613	0.433854	0.999559	C1RL
ENSG00000197472	12.6444	-0.37575	0.480412	-0.782141	0.434132	NA	ZNF695
ENSG00000120451	1149.67	0.0468259	0.0598705	0.782121	0.434144	0.999559	SNX19
ENSG00000135828	126.509	0.122316	0.15643	0.781921	0.434261	0.999559	RNASEL
ENSG00000271199	1.93229	-0.971352	1.24236	-0.781862	0.434296	NA	AL353804.2
ENSG00000205583	27.6193	-0.265566	0.339661	-0.781856	0.434299	NA	STAG3L1
ENSG00000273143	24.3286	0.268162	0.342983	0.781851	0.434302	NA	AL355512.1
ENSG00000276445	14.4982	-0.36561	0.467639	-0.781821	0.43432	NA	AC005393.1
ENSG00000003137	424.601	0.0668251	0.0854805	0.781758	0.434357	0.999559	CYP26B1
ENSG00000070814	3169.19	-0.0352571	0.0451037	-0.781689	0.434397	0.999559	TCOF1
ENSG00000234616	700.694	-0.0571055	0.07306	-0.781625	0.434435	0.999559	JRK
ENSG00000111799	369.059	0.0780682	0.0998866	0.781569	0.434468	0.999559	COL12A1
ENSG00000289731	6.32959	0.516124	0.6604	0.781532	0.434489	NA
ENSG00000278642	3.77954	0.678238	0.867837	0.781527	0.434493	NA	AC015813.4
ENSG00000087269	1179.28	-0.0441641	0.056511	-0.781513	0.434501	0.999559	NOP14
ENSG00000224786	3.97988	-0.658783	0.843035	-0.781442	0.434542	NA	CETN4P
ENSG00000261542	9.1922	0.430975	0.551576	0.781352	0.434595	NA	AC011978.2
ENSG00000205078	37.3465	-0.21822	0.279314	-0.781271	0.434643	NA	SYCE1L
ENSG00000159720	878.195	-0.0565547	0.0723954	-0.781191	0.43469	0.999559	ATP6V0D1
ENSG00000287584	5.43488	-0.56073	0.717794	-0.781186	0.434693	NA
ENSG00000214027	23.3601	0.277215	0.354918	0.781068	0.434763	NA	ARPC3P5
ENSG00000142197	242.015	0.0880538	0.11274	0.781035	0.434782	0.999559	DOPEY2
ENSG00000155657	266.883	0.0863778	0.110597	0.781011	0.434796	0.999559	TTN
ENSG00000215712	239.215	-0.0874812	0.112035	-0.780836	0.434899	0.999559	TMEM242
ENSG00000286984	4.13736	0.64192	0.822128	0.780802	0.434919	NA
ENSG00000110375	6.06057	-0.58536	0.749768	-0.780722	0.434966	NA	UPK2
ENSG00000151413	329.342	-0.0773986	0.0991414	-0.780689	0.434986	0.999559	NUBPL
ENSG00000187994	45.5413	-0.192776	0.246966	-0.780578	0.435051	NA	RINL
ENSG00000111727	251.973	-0.0870453	0.111515	-0.780567	0.435057	0.999559	HCFC2
ENSG00000120860	330.579	-0.0745052	0.0954777	-0.780341	0.43519	0.999559	WASHC3
ENSG00000260000	17.3932	0.310531	0.398013	0.780202	0.435272	NA	AL133338.1
ENSG00000177051	345.976	0.0726264	0.0930888	0.780184	0.435283	0.999559	FBXO46
ENSG00000067221	98.0985	0.134741	0.172708	0.780167	0.435292	0.999559	STOML1
ENSG00000249102	4.22771	0.651158	0.834708	0.780103	0.43533	NA	AC034223.1
ENSG00000173581	260.811	-0.0829753	0.10637	-0.78006	0.435355	0.999559	CCDC106
ENSG00000167637	275.396	-0.083162	0.106614	-0.780028	0.435375	0.999559	ZNF283
ENSG00000181026	1442.89	0.0426024	0.0546256	0.779897	0.435451	0.999559	AEN
ENSG00000065328	1642.95	0.0396191	0.0508039	0.779844	0.435483	0.999559	MCM10
ENSG00000152049	8.80119	-0.440765	0.565262	-0.779754	0.435535	NA	KCNE4
ENSG00000120137	2970.51	-0.0388881	0.0498783	-0.77966	0.435591	0.999559	PANK3
ENSG00000242537	2.33866	0.882427	1.13192	0.779587	0.435634	NA	MRE11P1
ENSG00000044459	638.057	-0.0601727	0.0771916	-0.779524	0.435671	0.999559	CNTLN
ENSG00000103534	414.113	0.0681856	0.0874793	0.779449	0.435715	0.999559	TMC5
ENSG00000033170	592.326	-0.0579018	0.0742857	-0.779448	0.435716	0.999559	FUT8
ENSG00000267811	3.9395	-0.663195	0.850908	-0.779396	0.435746	NA	AP001160.2
ENSG00000070761	562.572	0.0601924	0.0772393	0.779298	0.435804	0.999559	CFAP20
ENSG00000285437	16.9374	0.32241	0.413725	0.779284	0.435812	NA	POLR2J3
ENSG00000008952	3020.96	-0.0380004	0.0487664	-0.779234	0.435842	0.999559	SEC62
ENSG00000146457	1153.85	-0.0441996	0.0567325	-0.779088	0.435928	0.999559	WTAP
ENSG00000289361	1.99981	-0.935759	1.20114	-0.779061	0.435944	NA
ENSG00000260545	1.99981	-0.935759	1.20114	-0.779061	0.435944	NA	AC026771.1
ENSG00000280071	23.1953	-0.273698	0.351326	-0.779043	0.435954	NA	FP565260.6
ENSG00000234546	15.2445	-0.341686	0.438621	-0.779	0.43598	NA	LINC01759
ENSG00000289281	2.79523	-0.83104	1.06689	-0.778933	0.436019	NA
ENSG00000005812	643.179	-0.0621495	0.079794	-0.778874	0.436054	0.999559	FBXL3
ENSG00000256751	6.64111	0.50243	0.645111	0.778828	0.436081	NA	PLBD1-AS1
ENSG00000254428	36.3584	-0.223135	0.286536	-0.778732	0.436137	NA	AP003392.1
ENSG00000242634	2.65335	0.826949	1.06227	0.778472	0.436291	NA	RPS24P16
ENSG00000100416	578.259	0.0589357	0.07571	0.77844	0.43631	0.999559	TRMU
ENSG00000206651	2.00572	-0.939306	1.20669	-0.778416	0.436324	NA	RF00019
ENSG00000184530	2.00572	-0.939306	1.20669	-0.778416	0.436324	NA	C6orf58
ENSG00000255052	2.00572	-0.939306	1.20669	-0.778416	0.436324	NA	FAM66D
ENSG00000260128	2.69196	0.801077	1.02916	0.778377	0.436347	NA	ULK4P2
ENSG00000259439	104.388	0.129482	0.166357	0.778339	0.436369	0.999559	LINC01833
ENSG00000234558	9.7642	-0.427549	0.549344	-0.778289	0.436398	NA	API5P1
ENSG00000279539	39.3042	0.213673	0.274547	0.778277	0.436406	NA	AC006486.2
ENSG00000124766	1031.99	0.0469448	0.0603216	0.778242	0.436427	0.999559	SOX4
ENSG00000138031	1126.79	-0.046848	0.060204	-0.778155	0.436478	0.999559	ADCY3
ENSG00000132600	500.078	0.0665876	0.0855722	0.778145	0.436483	0.999559	PRMT7
ENSG00000056050	399.78	-0.0694696	0.0892902	-0.778021	0.436557	0.999559	HPF1
ENSG00000070808	14.5959	0.362359	0.465764	0.777989	0.436575	NA	CAMK2A
ENSG00000286396	4.14498	0.640871	0.823794	0.77795	0.436599	NA
ENSG00000213471	4.17942	0.646874	0.831593	0.777873	0.436644	NA	TTLL13P
ENSG00000169282	37.5298	0.211394	0.271804	0.777744	0.43672	NA	KCNAB1
ENSG00000280214	6.60732	-0.515131	0.662446	-0.77762	0.436793	NA	AC027682.7
ENSG00000269293	46.6882	-0.198924	0.255814	-0.777614	0.436797	0.999559	ZSCAN16-AS1
ENSG00000143622	386.989	0.0700242	0.0900516	0.777601	0.436804	0.999559	RIT1
ENSG00000114771	300.527	0.0815337	0.104871	0.777466	0.436884	0.999559	AADAC
ENSG00000230565	14.9853	0.340567	0.438117	0.777342	0.436957	NA	ZNF32-AS2
ENSG00000106086	449.821	0.0651227	0.083783	0.777278	0.436995	0.999559	PLEKHA8
ENSG00000229399	2.72219	0.815988	1.04982	0.777268	0.437001	NA	AL592148.1
ENSG00000201900	2.28023	0.89178	1.14734	0.777262	0.437004	NA	RNY1P13
ENSG00000230734	6.68669	-0.509881	0.656036	-0.777215	0.437032	NA	RPL10P3
ENSG00000285589	31.642	0.243816	0.313742	0.777123	0.437086	NA
ENSG00000106144	956.693	-0.0502867	0.0647117	-0.777088	0.437107	0.999559	CASP2
ENSG00000143199	3.11341	-0.746465	0.960769	-0.776946	0.437191	NA	ADCY10
ENSG00000185442	110.115	0.127612	0.16425	0.776936	0.437196	0.999559	FAM174B
ENSG00000064545	239.878	-0.0883993	0.113782	-0.776918	0.437207	0.999559	TMEM161A
ENSG00000227040	15.0781	0.350099	0.450707	0.776778	0.43729	NA	AC022483.1
ENSG00000276533	2.49036	-0.91834	1.18238	-0.77669	0.437341	NA	AC018926.2
ENSG00000112624	341.318	0.0737232	0.0949344	0.77657	0.437413	0.999559	BICRAL
ENSG00000168913	21.1572	0.297661	0.383348	0.776476	0.437468	NA	ENHO
ENSG00000234264	6.30274	0.513104	0.661018	0.776233	0.437612	NA	DEPDC1-AS1
ENSG00000278514	3.63884	-0.710413	0.91529	-0.776161	0.437654	NA	AC068831.6
ENSG00000274487	4.5751	0.624405	0.804524	0.776117	0.43768	NA	AC244154.1
ENSG00000110934	6.98874	-0.492524	0.634627	-0.776084	0.437699	NA	BIN2
ENSG00000102572	888.717	-0.0504527	0.06502	-0.775958	0.437774	0.999559	STK24
ENSG00000169635	150.826	-0.106948	0.137854	-0.775806	0.437864	0.999559	HIC2
ENSG00000258134	2.69648	0.797966	1.02888	0.775569	0.438004	NA	AC016954.1
ENSG00000186132	118.726	-0.121893	0.157175	-0.775523	0.438031	0.999559	C2orf76
ENSG00000143889	983.411	0.0494174	0.0637262	0.775465	0.438065	0.999559	HNRNPLL
ENSG00000123159	1458.02	-0.0436993	0.0563574	-0.775396	0.438106	0.999559	GIPC1
ENSG00000107745	1409.74	0.0428217	0.055234	0.775278	0.438176	0.999559	MICU1
ENSG00000106066	10.2468	0.419398	0.540978	0.775259	0.438187	NA	CPVL
ENSG00000196981	193.621	-0.0960268	0.123871	-0.775217	0.438211	0.999559	WDR5B
ENSG00000228305	173.29	-0.105018	0.135479	-0.775162	0.438244	0.999559	AC016734.1
ENSG00000286360	20.208	0.295031	0.38062	0.775132	0.438262	NA
ENSG00000287085	2.67393	0.805617	1.03936	0.775105	0.438277	NA
ENSG00000137364	356.896	-0.0719711	0.0928596	-0.775053	0.438308	0.999559	TPMT
ENSG00000182606	732.638	-0.0529211	0.068281	-0.775049	0.438311	0.999559	TRAK1
ENSG00000274051	2.64566	0.803473	1.03675	0.77499	0.438345	NA	RF02271
ENSG00000169253	4.28616	-0.623241	0.804204	-0.774979	0.438352	NA	AL669983.1
ENSG00000287064	3.98889	-0.659125	0.850507	-0.774979	0.438352	NA
ENSG00000153317	4071.53	0.0329412	0.0425076	0.77495	0.438369	0.999559	ASAP1
ENSG00000268573	27.0694	-0.256574	0.331192	-0.7747	0.438517	NA	AC011815.1
ENSG00000226253	2.02207	-0.949753	1.22597	-0.774695	0.43852	NA	MRPL35P3
ENSG00000167642	2400.57	0.036223	0.0467592	0.774671	0.438534	0.999559	SPINT2
ENSG00000269189	2.01024	-0.942321	1.21651	-0.774609	0.438571	NA	AL445223.1
ENSG00000013306	1673.7	-0.0396723	0.0512181	-0.774574	0.438591	0.999559	SLC25A39
ENSG00000147224	2115.62	0.0362378	0.0467859	0.774545	0.438608	0.999559	PRPS1
ENSG00000168071	66.2146	-0.160231	0.206879	-0.774517	0.438625	0.999559	CCDC88B
ENSG00000289039	2.66385	0.847367	1.09423	0.774399	0.438695	NA
ENSG00000120664	6.91398	-0.490859	0.633921	-0.774322	0.438741	NA	SPART-AS1
ENSG00000255059	4.23363	0.648832	0.837948	0.774311	0.438747	NA	PPIAP43
ENSG00000087263	1310.84	0.0437976	0.0565652	0.774286	0.438762	0.999559	OGFOD1
ENSG00000164877	216.197	0.0973786	0.125771	0.774256	0.438779	0.999559	MICALL2
ENSG00000255346	4.51491	0.609748	0.787743	0.774044	0.438905	NA	NOX5
ENSG00000241478	13.7271	0.358373	0.463081	0.773889	0.438996	NA	HSPA8P9
ENSG00000111801	27.1541	-0.251091	0.324511	-0.773754	0.439077	NA	BTN3A3
ENSG00000129244	1.9908	-0.934493	1.20798	-0.773601	0.439167	NA	ATP1B2
ENSG00000058063	800.648	0.0596947	0.0771731	0.773517	0.439216	0.999559	ATP11B
ENSG00000089693	2977.1	0.0334871	0.043297	0.773427	0.43927	0.999559	MLF2
ENSG00000260668	17.1066	0.317475	0.410502	0.773382	0.439296	NA	AC093536.1
ENSG00000163468	8375.19	0.0285667	0.0369386	0.773356	0.439312	0.999559	CCT3
ENSG00000206828	1.90515	-1.00089	1.29431	-0.773299	0.439346	NA	RF00003
ENSG00000138621	248.121	0.0903872	0.116886	0.773292	0.439349	0.999559	PPCDC
ENSG00000277957	14.3026	-0.344306	0.445285	-0.773226	0.439388	NA	SENP3-EIF4A1
ENSG00000111817	377.176	0.0706809	0.0914159	0.773179	0.439416	0.999559	DSE
ENSG00000006016	22.2831	0.275433	0.356238	0.773171	0.439421	NA	CRLF1
ENSG00000269765	6.6414	0.50519	0.653438	0.773125	0.439448	NA	AC011492.1
ENSG00000154040	256.855	0.0861523	0.111438	0.773093	0.439467	0.999559	CABYR
ENSG00000266479	1.98938	-0.929121	1.20186	-0.773072	0.43948	NA	AC105245.1
ENSG00000204253	247.308	0.085272	0.110306	0.773052	0.439491	0.999559	HNRNPCP2
ENSG00000285803	16.1718	0.323717	0.418759	0.77304	0.439499	NA
ENSG00000099910	255.044	-0.0837169	0.108302	-0.772996	0.439525	0.999559	KLHL22
ENSG00000104447	11.7612	-0.382392	0.494699	-0.772978	0.439535	NA	TRPS1
ENSG00000270607	2.29208	0.878226	1.13635	0.77285	0.439611	NA	AC009549.1
ENSG00000257621	715.808	-0.0547243	0.0708084	-0.77285	0.439611	0.999559	PSMA3-AS1
ENSG00000111602	2987.95	0.0333848	0.0431991	0.772813	0.439633	0.999559	TIMELESS
ENSG00000133818	702.051	-0.0533855	0.0690907	-0.772687	0.439707	0.999559	RRAS2
ENSG00000236772	6.63558	-0.512647	0.663524	-0.772613	0.439752	NA	AL034550.1
ENSG00000117298	1896.67	-0.0380747	0.0492807	-0.772609	0.439754	0.999559	ECE1
ENSG00000111834	8.05394	0.47126	0.60996	0.772607	0.439755	NA	RSPH4A
ENSG00000232445	150.322	-0.111824	0.14474	-0.772581	0.43977	0.999559	AC006329.1
ENSG00000243701	193.687	0.0966787	0.125146	0.772525	0.439804	0.999559	DUBR
ENSG00000028528	1928.28	0.0374396	0.0484642	0.772522	0.439805	0.999559	SNX1
ENSG00000106853	4166.79	0.0343254	0.0444383	0.772428	0.439861	0.999559	PTGR1
ENSG00000248871	1.93333	-1.02413	1.32591	-0.772399	0.439878	NA	TNFSF12-TNFSF13
ENSG00000171462	31.9684	-0.227753	0.294872	-0.772382	0.439888	NA	DLK2
ENSG00000266969	7.19933	-0.48283	0.625119	-0.772381	0.439889	NA	AP002449.1
ENSG00000249550	703.322	0.05442	0.0704656	0.772291	0.439942	0.999559	LINC01234
ENSG00000261114	3.74536	0.678785	0.878997	0.772227	0.43998	NA	AC012181.1
ENSG00000226539	1.64242	-1.10551	1.43194	-0.772036	0.440093	NA	AC012512.1
ENSG00000128699	724.98	-0.052568	0.0680942	-0.771989	0.440121	0.999559	ORMDL1
ENSG00000050748	1215.35	-0.0448985	0.0581689	-0.771864	0.440195	0.999559	MAPK9
ENSG00000114346	6234.36	0.0325452	0.0421647	0.771859	0.440198	0.999559	ECT2
ENSG00000174130	614.583	0.0559238	0.0724564	0.771827	0.440217	0.999559	TLR6
ENSG00000244515	52.5841	-0.177521	0.230031	-0.771728	0.440276	0.999559	KRT18P34
ENSG00000160345	94.4713	-0.137177	0.177764	-0.771678	0.440305	0.999559	C9orf116
ENSG00000167088	1533.32	-0.0400974	0.051962	-0.771666	0.440312	0.999559	SNRPD1
ENSG00000162733	13.7306	-0.363536	0.471129	-0.771629	0.440334	NA	DDR2
ENSG00000280417	16.6591	-0.326653	0.423372	-0.771551	0.440381	NA	AC096887.2
ENSG00000271913	4.70748	1.0923	1.41575	0.771534	0.44039	NA	AL035530.2
ENSG00000157837	941.928	-0.0501622	0.0650234	-0.771449	0.440441	0.999559	SPPL3
ENSG00000153827	6067.81	0.0322613	0.041823	0.771377	0.440483	0.999559	TRIP12
ENSG00000254831	33.4674	0.224925	0.291637	0.771251	0.440558	NA	KRT18P58
ENSG00000105792	92.7026	0.153417	0.198926	0.771227	0.440572	0.999559	CFAP69
ENSG00000289119	3.90503	-0.669632	0.868377	-0.771131	0.440629	NA
ENSG00000183826	226.169	-0.0891756	0.115644	-0.771123	0.440634	0.999559	BTBD9
ENSG00000113763	4.27573	-0.620036	0.80409	-0.771102	0.440646	NA	UNC5A
ENSG00000012171	105.705	-0.13349	0.173135	-0.771017	0.440697	0.999559	SEMA3B
ENSG00000287697	6.6769	0.49524	0.64239	0.770935	0.440746	NA
ENSG00000134531	947.608	0.0494112	0.0641082	0.770746	0.440857	0.999559	EMP1
ENSG00000125814	186.558	-0.0970132	0.125869	-0.770746	0.440857	0.999559	NAPB
ENSG00000011132	130.288	0.113892	0.147772	0.770729	0.440868	0.999559	APBA3
ENSG00000101115	83.1615	0.146203	0.189744	0.770528	0.440987	0.999559	SALL4
ENSG00000162852	517.348	0.0608977	0.0790422	0.770445	0.441036	0.999559	CNST
ENSG00000215769	31.2491	-0.237693	0.308579	-0.770283	0.441132	NA	ARHGAP27P1-BPTFP1-KPNA2P3
ENSG00000276662	5.11338	-0.584138	0.75844	-0.770184	0.441191	NA	AL713922.2
ENSG00000099769	3.79194	0.681724	0.885221	0.770117	0.44123	NA	IGFALS
ENSG00000004866	394.438	0.070019	0.0909393	0.769954	0.441327	0.999559	ST7
ENSG00000131462	1383.36	-0.0436325	0.0566703	-0.769936	0.441338	0.999559	TUBG1
ENSG00000184669	40.7701	-0.204715	0.265892	-0.769918	0.441348	NA	OR7E14P
ENSG00000138375	556.451	0.0623926	0.0810561	0.769745	0.441451	0.999559	SMARCAL1
ENSG00000155561	3871.58	0.0336482	0.0437172	0.769678	0.441491	0.999559	NUP205
ENSG00000125386	449.433	-0.0652368	0.084761	-0.769657	0.441504	0.999559	FAM193A
ENSG00000136717	573.55	-0.0580371	0.075408	-0.769641	0.441513	0.999559	BIN1
ENSG00000154511	406.744	-0.0675323	0.0877602	-0.76951	0.441591	0.999559	FAM69A
ENSG00000280828	7.10861	0.509299	0.662006	0.769326	0.4417	NA	AC090114.3
ENSG00000213253	1.93371	-0.979157	1.27286	-0.769258	0.44174	NA	RPL12P42
ENSG00000181885	7.27409	-0.484772	0.630321	-0.769087	0.441841	NA	CLDN7
ENSG00000231333	3.12103	-0.747706	0.972279	-0.769024	0.441879	NA	RPL34P6
ENSG00000270433	2.64537	0.797065	1.03656	0.768953	0.441921	NA	H3F3AP2
ENSG00000137434	18.5606	-0.299766	0.389851	-0.768926	0.441937	NA	C6orf52
ENSG00000135365	436.311	-0.066093	0.0859583	-0.768896	0.441955	0.999559	PHF21A
ENSG00000107937	2859.35	0.0331921	0.0431793	0.768703	0.44207	0.999559	GTPBP4
ENSG00000286550	2.69225	0.807812	1.05088	0.768701	0.442071	NA
ENSG00000163539	1608.17	0.0391347	0.0509138	0.768645	0.442104	0.999559	CLASP2
ENSG00000169570	282.408	-0.0819728	0.106647	-0.768635	0.44211	0.999559	DTWD2
ENSG00000122435	299.347	-0.0774185	0.100759	-0.768356	0.442276	0.999559	TRMT13
ENSG00000100979	18.0776	-0.314829	0.409745	-0.768353	0.442277	NA	PLTP
ENSG00000275703	14.8534	-0.341198	0.444142	-0.768218	0.442358	NA	U47924.3
ENSG00000287486	5.53057	-0.556194	0.724073	-0.768147	0.4424	NA
ENSG00000212864	9.44101	0.420957	0.548031	0.768125	0.442413	NA	RNF208
ENSG00000116014	3.83543	0.683676	0.890064	0.76812	0.442416	NA	KISS1R
ENSG00000216937	73.846	-0.158429	0.206291	-0.767988	0.442494	0.999559	CCDC7
ENSG00000286108	4.10289	0.638427	0.831336	0.767953	0.442515	NA
ENSG00000183242	14.7039	0.342975	0.446642	0.767896	0.442549	NA	WT1-AS
ENSG00000270012	49.6872	0.184842	0.240713	0.767894	0.44255	0.999559	AC232271.1
ENSG00000187953	126.369	0.118705	0.154596	0.767839	0.442583	0.999559	PMS2CL
ENSG00000047849	5150.22	-0.0287123	0.0373966	-0.767779	0.442619	0.999559	MAP4
ENSG00000160801	6.94393	-0.486441	0.633574	-0.767773	0.442622	NA	PTH1R
ENSG00000255993	22.5683	0.271331	0.353412	0.767746	0.442638	NA	PSMC1P9
ENSG00000226891	3.43836	0.717212	0.934408	0.767557	0.44275	NA	LINC01359
ENSG00000058056	386.631	0.0696887	0.090806	0.767445	0.442817	0.999559	USP13
ENSG00000226085	61.0558	-0.167257	0.21797	-0.767339	0.44288	0.999559	UQCRFS1P1
ENSG00000242950	22.0822	0.277183	0.36123	0.76733	0.442885	NA	ERVW-1
ENSG00000100116	41.8893	-0.205585	0.267923	-0.767329	0.442886	NA	GCAT
ENSG00000266601	4.29068	-0.624875	0.814374	-0.767306	0.442899	NA	AC018521.6
ENSG00000242352	16.7107	-0.313789	0.409102	-0.76702	0.44307	NA	FAM91A3P
ENSG00000112282	485.412	0.0617282	0.0804785	0.767015	0.443073	0.999559	MED23
ENSG00000257950	26.9425	-0.252719	0.329557	-0.766845	0.443173	NA	P2RX5-TAX1BP3
ENSG00000160201	10.8233	-0.388922	0.507178	-0.766837	0.443179	NA	U2AF1
ENSG00000209042	1.93998	-0.938451	1.22387	-0.766788	0.443207	NA	SNORD12C
ENSG00000278611	1.93998	-0.938451	1.22387	-0.766788	0.443207	NA	ZNF426-DT
ENSG00000197815	32.2165	-0.227401	0.296628	-0.766622	0.443306	NA	AC122129.1
ENSG00000251553	2.00123	-0.941096	1.22771	-0.766549	0.44335	NA	DDX18P4
ENSG00000251669	118.612	-0.119552	0.155977	-0.766475	0.443394	0.999559	FAM86EP
ENSG00000159899	112.7	0.125708	0.164043	0.766311	0.443491	0.999559	NPR2
ENSG00000205426	19565.8	0.0322898	0.0421398	0.766255	0.443525	0.999559	KRT81
ENSG00000257885	3.10889	-0.745125	0.972486	-0.766206	0.443554	NA	PHBP18
ENSG00000129824	1249.72	-0.0452598	0.0590708	-0.766195	0.44356	0.999559	RPS4Y1
ENSG00000132478	686.268	0.0532351	0.0694989	0.765985	0.443685	0.999559	UNK
ENSG00000289701	5.76969	-0.533133	0.696075	-0.765913	0.443728	NA
ENSG00000076924	479.616	-0.0682462	0.0891085	-0.765878	0.443749	0.999559	XAB2
ENSG00000261334	2.8015	-0.802675	1.04833	-0.765673	0.443871	NA	AL353803.4
ENSG00000270959	44.1234	-0.191377	0.249981	-0.765566	0.443934	NA	LPP-AS2
ENSG00000259612	10.3049	-0.404128	0.527884	-0.765563	0.443936	NA	EEF1A1P22
ENSG00000136161	37.9235	-0.206463	0.269721	-0.765472	0.443991	NA	RCBTB2
ENSG00000156482	3311.8	0.0361059	0.0471723	0.765405	0.44403	0.999559	RPL30
ENSG00000279345	9.31614	0.446658	0.583566	0.765393	0.444037	NA	Z98885.3
ENSG00000106723	2109.85	-0.0401135	0.0524094	-0.765387	0.444041	0.999559	SPIN1
ENSG00000150779	477.02	0.0663911	0.0867455	0.765355	0.44406	0.999559	TIMM8B
ENSG00000183690	8.06135	-0.458255	0.598758	-0.765342	0.444068	NA	EFHC2
ENSG00000217801	46.5166	0.191974	0.250855	0.76528	0.444105	0.999559	AL390719.1
ENSG00000005001	2.66482	0.788175	1.02996	0.765245	0.444126	NA	PRSS22
ENSG00000225450	2.66482	0.788175	1.02996	0.765245	0.444126	NA	AL021707.1
ENSG00000136457	4.03379	-0.655538	0.856639	-0.765244	0.444126	NA	CHAD
ENSG00000101350	2004.98	0.0368505	0.0481607	0.765157	0.444178	0.999559	KIF3B
ENSG00000134815	908.218	0.0507305	0.0663026	0.765135	0.444191	0.999559	DHX34
ENSG00000117472	19.5528	0.295698	0.386498	0.765069	0.444231	NA	TSPAN1
ENSG00000279294	8.78455	0.462541	0.604652	0.764971	0.444289	NA	AC092135.1
ENSG00000285755	1.94279	-0.944828	1.23514	-0.764958	0.444296	NA
ENSG00000006756	384.838	0.0681004	0.0890398	0.76483	0.444373	0.999559	ARSD
ENSG00000108813	60.2115	-0.165712	0.216668	-0.76482	0.444379	0.999559	DLX4
ENSG00000197226	2360.13	0.0345109	0.0451257	0.764774	0.444406	0.999559	TBC1D9B
ENSG00000108298	11328.2	0.0359155	0.0469647	0.764734	0.44443	0.999559	RPL19
ENSG00000279148	36.0039	-0.214976	0.28112	-0.764714	0.444442	NA	AC126474.1
ENSG00000049541	971.79	-0.049112	0.0642255	-0.76468	0.444462	0.999559	RFC2
ENSG00000184925	10.1678	0.397741	0.520146	0.764672	0.444467	NA	LCN12
ENSG00000124214	2478.73	0.0329952	0.0431583	0.764516	0.44456	0.999559	STAU1
ENSG00000157827	1695.32	0.0437461	0.0572277	0.764421	0.444616	0.999559	FMNL2
ENSG00000151468	20.7354	-0.282773	0.369955	-0.764344	0.444662	NA	CCDC3
ENSG00000260247	6.97066	0.489067	0.639866	0.764328	0.444672	NA	SUB1P4
ENSG00000272010	8.73581	-0.430633	0.563465	-0.764259	0.444713	NA	AC100814.1
ENSG00000154845	1841.53	0.0385512	0.0504493	0.764156	0.444774	0.999559	PPP4R1
ENSG00000271989	1.97128	-0.959963	1.2563	-0.76412	0.444796	NA	AL139424.1
ENSG00000233006	228.277	0.0883725	0.115656	0.7641	0.444807	0.999559	MIR3936HG
ENSG00000114030	1511.14	0.0399814	0.0523299	0.764026	0.444852	0.999559	KPNA1
ENSG00000165644	253.28	0.0830174	0.108688	0.763818	0.444976	0.999559	COMTD1
ENSG00000101084	729.919	-0.0546238	0.0715297	-0.763652	0.445075	0.999559	C20orf24
ENSG00000083799	609.432	0.0575852	0.0754129	0.763599	0.445106	0.999559	CYLD
ENSG00000165359	15.3992	-0.343674	0.450201	-0.763379	0.445237	NA	INTS6L
ENSG00000272360	5.75892	-0.547309	0.717117	-0.763208	0.44534	NA	AC116036.2
ENSG00000146063	652.293	0.0550516	0.0721366	0.763157	0.44537	0.999559	TRIM41
ENSG00000288009	4.25931	-0.630072	0.825641	-0.76313	0.445386	NA
ENSG00000272752	17.6834	0.30384	0.398155	0.76312	0.445392	NA	STAG3L5P-PVRIG2P-PILRB
ENSG00000177103	10.6784	-0.394411	0.517061	-0.762794	0.445586	NA	DSCAML1
ENSG00000071073	149.639	-0.10679	0.140005	-0.762758	0.445608	0.999559	MGAT4A
ENSG00000068654	3945.19	0.0297938	0.0390627	0.762718	0.445631	0.999559	POLR1A
ENSG00000215424	147.201	0.109662	0.143785	0.762682	0.445653	0.999559	MCM3AP-AS1
ENSG00000241399	55.2308	-0.173251	0.227178	-0.762622	0.445689	0.999559	CD302
ENSG00000133256	2.66792	0.789475	1.03526	0.762584	0.445711	NA	PDE6B
ENSG00000165695	11.8228	-0.377447	0.494986	-0.762541	0.445737	NA	AK8
ENSG00000104886	380.935	0.0697306	0.0914518	0.762484	0.445771	0.999559	PLEKHJ1
ENSG00000005206	279.763	0.0785884	0.103073	0.762457	0.445787	0.999559	SPPL2B
ENSG00000162894	21.8016	0.274927	0.360582	0.762454	0.445789	NA	FCMR
ENSG00000286414	2.66934	0.785062	1.02967	0.762437	0.445799	NA
ENSG00000258384	8.50705	-0.450439	0.59083	-0.762384	0.445831	NA	AC068831.1
ENSG00000174444	18285.6	0.0293978	0.0385688	0.762218	0.44593	0.999559	RPL4
ENSG00000261220	19.4759	0.286187	0.375473	0.762202	0.445939	NA	AC103706.1
ENSG00000164949	164.43	0.101126	0.132689	0.762133	0.445981	0.999559	GEM
ENSG00000129204	11.948	-0.380757	0.499595	-0.762133	0.445981	NA	USP6
ENSG00000140104	214.095	0.0893629	0.117271	0.762023	0.446046	0.999559	CLBA1
ENSG00000264349	4.22314	-0.638182	0.837509	-0.762	0.44606	NA	MIR4258
ENSG00000171097	19.8794	0.289371	0.379784	0.761936	0.446098	NA	KYAT1
ENSG00000141401	633.629	-0.055841	0.0732976	-0.761841	0.446155	0.999559	IMPA2
ENSG00000134987	1701.37	-0.0449175	0.0589637	-0.761783	0.44619	0.999559	WDR36
ENSG00000180389	6.88372	-0.496295	0.651547	-0.761718	0.446228	NA	ATP5F1EP2
ENSG00000232434	119.58	-0.123945	0.16272	-0.761707	0.446235	0.999559	AJM1
ENSG00000248279	1.94871	-0.948813	1.24596	-0.76151	0.446353	NA	LINC02120
ENSG00000206559	1.949	-0.939689	1.23415	-0.761409	0.446413	NA	ZCWPW2
ENSG00000131400	9.43022	0.414233	0.544065	0.761367	0.446438	NA	NAPSA
ENSG00000100263	282.724	-0.0797073	0.104716	-0.761173	0.446554	0.999559	RHBDD3
ENSG00000155329	336.713	-0.0731573	0.0961154	-0.761141	0.446573	0.999559	ZCCHC10
ENSG00000279476	16.7761	0.311831	0.409721	0.761082	0.446608	NA	AC092139.3
ENSG00000119927	506.275	-0.0639526	0.0840343	-0.76103	0.446639	0.999559	GPAM
ENSG00000125434	163.175	0.11102	0.145883	0.761018	0.446646	0.999559	SLC25A35
ENSG00000156103	5.99394	0.574492	0.754929	0.760989	0.446664	NA	MMP16
ENSG00000288927	24.766	-0.254824	0.334864	-0.760979	0.44667	NA
ENSG00000111669	8510.69	0.0359639	0.0472619	0.760949	0.446688	0.999559	TPI1
ENSG00000186522	1681.98	-0.0393905	0.0517662	-0.760931	0.446698	0.999559	2022-09-10
ENSG00000024862	150.982	0.104791	0.137721	0.76089	0.446723	0.999559	CCDC28A
ENSG00000041982	57.8002	0.166369	0.218678	0.760795	0.446779	0.999559	TNC
ENSG00000247982	18.9377	-0.296451	0.389683	-0.760749	0.446807	NA	LINC00926
ENSG00000180139	20.2817	0.289622	0.380742	0.760678	0.44685	NA	ACTA2-AS1
ENSG00000228399	9.43904	0.417462	0.548809	0.760668	0.446855	NA	AL109741.2
ENSG00000106025	25.2614	0.25433	0.334372	0.76062	0.446884	NA	TSPAN12
ENSG00000215796	5.37269	-0.581823	0.76499	-0.760563	0.446918	NA	AL512637.1
ENSG00000287242	2.02349	-0.955887	1.25682	-0.760559	0.44692	NA
ENSG00000276570	36.8746	0.213477	0.280748	0.760386	0.447024	NA	AC010327.5
ENSG00000241685	515.59	-0.061498	0.0808784	-0.760376	0.44703	0.999559	ARPC1A
ENSG00000174791	215.183	0.0889869	0.117044	0.760288	0.447083	0.999559	RIN1
ENSG00000144827	687.425	-0.0537882	0.0707808	-0.759926	0.447299	0.999559	ABHD10
ENSG00000272368	14.891	0.343553	0.452087	0.759925	0.447299	NA	AC074032.1
ENSG00000174165	322.657	-0.0751953	0.098959	-0.759863	0.447336	0.999559	ZDHHC24
ENSG00000213888	57.9818	-0.170957	0.224997	-0.759822	0.447361	0.999559	LINC01521
ENSG00000267040	36.407	0.210486	0.277024	0.759813	0.447366	NA	AC027097.1
ENSG00000234750	1.97303	-0.918619	1.20901	-0.759812	0.447367	NA	AC012618.2
ENSG00000242876	2.67244	0.786326	1.03497	0.759755	0.447401	NA	RN7SL812P
ENSG00000205959	5.9836	0.528116	0.695202	0.759658	0.447459	NA	AC105345.1
ENSG00000227775	24.0947	-0.263336	0.346689	-0.759576	0.447508	NA	AL031282.1
ENSG00000126070	494.823	0.0611623	0.0805249	0.759545	0.447526	0.999559	AGO3
ENSG00000066117	1430.68	-0.0411253	0.0541497	-0.759474	0.447569	0.999559	SMARCD1
ENSG00000279801	85.2148	0.14631	0.192685	0.759324	0.447659	0.999559	AC111170.3
ENSG00000286708	4.58154	0.634707	0.835951	0.759264	0.447695	NA
ENSG00000260625	3.74678	0.675131	0.889281	0.759187	0.447741	NA	AC026471.2
ENSG00000270115	5.30892	-0.573405	0.755353	-0.759122	0.44778	NA	AL513327.3
ENSG00000124356	1293.59	0.0431464	0.0568395	0.759091	0.447798	0.999559	STAMBP
ENSG00000088970	227.826	-0.088013	0.115966	-0.758952	0.447881	0.999559	KIZ
ENSG00000128891	96.9544	-0.133312	0.175664	-0.758904	0.44791	0.999559	CCDC32
ENSG00000166501	13.9158	0.356943	0.470346	0.758894	0.447916	NA	PRKCB
ENSG00000231822	59.9073	0.1644	0.216634	0.758882	0.447923	0.999559	AC019097.1
ENSG00000285382	21.4009	-0.276806	0.364814	-0.75876	0.447996	NA	FO393400.1
ENSG00000170846	275.261	-0.0788796	0.103967	-0.758699	0.448033	0.999559	AC093323.1
ENSG00000163930	867.962	0.0501015	0.0660477	0.758565	0.448113	0.999559	BAP1
ENSG00000107719	242.807	0.0843227	0.111192	0.758351	0.448241	0.999559	PALD1
ENSG00000100100	17.6559	-0.315298	0.415814	-0.758267	0.448291	NA	PIK3IP1
ENSG00000156515	1202.36	0.0432238	0.0570247	0.757984	0.448461	0.999559	HK1
ENSG00000152433	27.3342	0.243434	0.321169	0.757961	0.448474	NA	ZNF547
ENSG00000108349	1693.83	-0.0393617	0.0519421	-0.757799	0.448571	0.999559	CASC3
ENSG00000122035	52.8465	-0.1766	0.233054	-0.757763	0.448593	0.999559	RASL11A
ENSG00000267184	4.30428	-0.612434	0.80822	-0.757757	0.448597	NA	AC002545.1
ENSG00000156873	345.416	0.0712034	0.0939664	0.757754	0.448598	0.999559	PHKG2
ENSG00000214837	2.82386	-0.792967	1.04656	-0.757692	0.448636	NA	LINC01347
ENSG00000233384	1.93546	-0.93533	1.23461	-0.75759	0.448696	NA	AC096537.1
ENSG00000259050	1.93546	-0.93533	1.23461	-0.75759	0.448696	NA	CHORDC2P
ENSG00000129696	194.865	-0.0922176	0.121741	-0.757491	0.448756	0.999559	TTI2
ENSG00000169679	2014	-0.0356671	0.0470916	-0.757398	0.448811	0.999559	BUB1
ENSG00000124224	182.011	0.102635	0.13552	0.757344	0.448844	0.999559	PPP4R1L
ENSG00000138246	1992.69	0.0381979	0.050455	0.757069	0.449008	0.999559	DNAJC13
ENSG00000225117	3.13915	-0.731805	0.96692	-0.756841	0.449145	NA	ARSDP1
ENSG00000141664	433.206	0.0637825	0.0842791	0.756801	0.449169	0.999559	ZCCHC2
ENSG00000134056	135.288	-0.112637	0.148849	-0.756725	0.449214	0.999559	MRPS36
ENSG00000229256	8.75814	-0.42692	0.564195	-0.756688	0.449237	NA	ST13P13
ENSG00000072062	640.274	-0.0554535	0.0732874	-0.756659	0.449254	0.999559	PRKACA
ENSG00000123066	4022.28	0.0320318	0.0423372	0.756587	0.449297	0.999559	MED13L
ENSG00000100412	797.782	-0.0524657	0.0693596	-0.75643	0.449391	0.999559	ACO2
ENSG00000085276	3.03033	0.744468	0.984223	0.756402	0.449408	NA	MECOM
ENSG00000151806	751.489	-0.0534488	0.0706666	-0.756351	0.449439	0.999559	GUF1
ENSG00000166454	1477.5	-0.0433202	0.0572756	-0.756347	0.449441	0.999559	ATMIN
ENSG00000223884	3.17812	-0.721885	0.9545	-0.756297	0.449471	NA	AC068481.1
ENSG00000242578	3.11067	-0.722146	0.95493	-0.756229	0.449512	NA	AC073288.2
ENSG00000260658	3.11067	-0.722146	0.95493	-0.756229	0.449512	NA	AC138305.1
ENSG00000106665	550.67	0.0579384	0.0766311	0.75607	0.449607	0.999559	CLIP2
ENSG00000080822	746.317	0.0525615	0.0695242	0.756017	0.449639	0.999559	CLDND1
ENSG00000126814	592.805	-0.0593782	0.078549	-0.755938	0.449687	0.999559	TRMT5
ENSG00000107758	893.968	-0.0485718	0.0642564	-0.755907	0.449705	0.999559	PPP3CB
ENSG00000113532	252.209	-0.0854557	0.113057	-0.755863	0.449731	0.999559	ST8SIA4
ENSG00000103710	2.62444	0.786768	1.04106	0.75574	0.449805	NA	RASL12
ENSG00000278881	2.27705	0.861613	1.14011	0.755726	0.449813	NA	FP325331.1
ENSG00000235236	1.67262	-1.91227	2.53039	-0.755722	0.449816	NA	AC137630.2
ENSG00000178401	928.858	-0.0503761	0.06667	-0.755604	0.449887	0.999559	DNAJC22
ENSG00000083457	564.414	0.057429	0.0760063	0.755582	0.4499	0.999559	ITGAE
ENSG00000101928	416.812	-0.0655148	0.0867247	-0.755434	0.449988	0.999559	MOSPD1
ENSG00000260691	3.14824	-0.712364	0.942992	-0.75543	0.449991	NA	ANKRD20A1
ENSG00000133937	3.12139	-0.721149	0.954621	-0.755429	0.449991	NA	GSC
ENSG00000100162	280.629	-0.0781691	0.103517	-0.75513	0.450171	0.999559	CENPM
ENSG00000163406	6.78805	0.525055	0.695356	0.755088	0.450196	NA	SLC15A2
ENSG00000198498	557.976	-0.0576727	0.076384	-0.755036	0.450228	0.999559	TMA16
ENSG00000140157	2006.89	-0.0358281	0.0474652	-0.754828	0.450352	0.999559	NIPA2
ENSG00000255129	1.9877	-0.936664	1.24095	-0.754793	0.450373	NA	AP000880.1
ENSG00000167483	4.32823	-0.615463	0.815422	-0.754778	0.450382	NA	FAM129C
ENSG00000248544	8.41143	-0.445409	0.590124	-0.754772	0.450386	NA	AC008676.1
ENSG00000164291	199.927	-0.0930951	0.123372	-0.754587	0.450497	0.999559	ARSK
ENSG00000281091	16.4075	-0.319204	0.423032	-0.754562	0.450512	NA	AL606763.1
ENSG00000167850	2.6527	0.788771	1.04535	0.754552	0.450518	NA	CD300C
ENSG00000188883	18.3563	0.291838	0.386773	0.754547	0.450521	NA	KLRG2
ENSG00000268364	7.16774	-0.479518	0.635573	-0.754465	0.45057	NA	SMC5-AS1
ENSG00000256827	4.5414	0.596245	0.790291	0.754463	0.450571	NA	AC068790.1
ENSG00000225630	2861.1	-0.066426	0.0880531	-0.754386	0.450618	0.999559	MTND2P28
ENSG00000158050	2.62134	0.78536	1.04117	0.754306	0.450666	NA	DUSP2
ENSG00000215301	11922.2	0.0269901	0.0357852	0.754225	0.450714	0.999559	DDX3X
ENSG00000255817	3.09567	-0.74023	0.981494	-0.754187	0.450737	NA	AC025576.2
ENSG00000136504	1202.62	-0.0433173	0.0574515	-0.75398	0.450861	0.999559	KAT7
ENSG00000229688	2.6217	0.817552	1.08437	0.753941	0.450884	NA	ISPD-AS1
ENSG00000053918	2.79217	-0.804224	1.06672	-0.753923	0.450896	NA	KCNQ1
ENSG00000163743	236.684	-0.0857466	0.113741	-0.753875	0.450924	0.999559	RCHY1
ENSG00000156374	284.707	0.0796664	0.105681	0.75384	0.450945	0.999559	PCGF6
ENSG00000159128	34.856	0.221559	0.293928	0.753786	0.450978	NA	IFNGR2
ENSG00000136942	5130.59	0.0380479	0.0504766	0.753773	0.450985	0.999559	RPL35
ENSG00000220685	3.10475	-0.71976	0.955005	-0.753671	0.451047	NA	AL139094.1
ENSG00000184007	4067.73	-0.0304198	0.0403798	-0.753342	0.451244	0.999559	PTP4A2
ENSG00000089818	411.512	0.0713533	0.094722	0.753292	0.451274	0.999559	NECAP1
ENSG00000250027	8.20077	-0.459133	0.609531	-0.753256	0.451296	NA	AC022272.1
ENSG00000179562	604.986	0.0556517	0.0738894	0.753175	0.451345	0.999559	GCC1
ENSG00000162385	396.709	0.0695422	0.0923387	0.75312	0.451378	0.999559	MAGOH
ENSG00000268069	3.1691	-0.721014	0.957391	-0.753103	0.451388	NA	AC004466.1
ENSG00000168994	219.228	0.0876536	0.116404	0.753015	0.451441	0.999559	PXDC1
ENSG00000240540	12.7443	-0.35021	0.465095	-0.752984	0.451459	NA	RPL3P9
ENSG00000171492	1332.66	0.0420146	0.0558249	0.752615	0.451682	0.999559	LRRC8D
ENSG00000155313	1136.98	0.0441161	0.0586223	0.752547	0.451722	0.999559	USP25
ENSG00000248508	47.7588	-0.190386	0.253006	-0.752496	0.451753	0.999559	SRP14-AS1
ENSG00000289727	14.6133	0.326869	0.434385	0.752487	0.451758	NA
ENSG00000254614	29.1963	-0.239571	0.318376	-0.752477	0.451764	NA	AP003068.2
ENSG00000072210	5442.54	-0.0278955	0.0370777	-0.752353	0.451839	0.999559	ALDH3A2
ENSG00000279452	3.05739	0.734634	0.976565	0.752263	0.451893	NA	AC006277.1
ENSG00000146757	277.725	-0.0862494	0.114657	-0.752238	0.451908	0.999559	ZNF92
ENSG00000186575	1098.11	-0.0470433	0.0625433	-0.752173	0.451947	0.999559	NF2
ENSG00000233581	3.11658	-0.724679	0.963578	-0.752071	0.452008	NA	AC069155.1
ENSG00000167543	413.586	-0.0656365	0.0872749	-0.752066	0.452011	0.999559	TP53I13
ENSG00000131097	14.4312	0.341228	0.453721	0.752064	0.452012	NA	HIGD1B
ENSG00000227799	20.1612	0.28029	0.372749	0.751954	0.452079	NA	AC012358.2
ENSG00000164379	63.0941	0.164287	0.218507	0.751858	0.452136	0.999559	FOXQ1
ENSG00000237686	10.1167	0.397153	0.528311	0.751741	0.452207	NA	AL109615.3
ENSG00000272563	6.00476	0.524909	0.698268	0.75173	0.452213	NA	AC016745.2
ENSG00000233780	1.96402	-0.917022	1.2201	-0.751596	0.452294	NA	HNRNPA1P30
ENSG00000289014	3.16148	-0.720515	0.958707	-0.751549	0.452323	NA
ENSG00000155542	98.1901	-0.127513	0.169731	-0.751261	0.452496	0.999559	SETD9
ENSG00000033100	815.797	0.0505635	0.0673086	0.751219	0.452521	0.999559	CHPF2
ENSG00000067191	108.886	0.123904	0.16494	0.751208	0.452528	0.999559	CACNB1
ENSG00000183458	3.07523	0.743363	0.989627	0.751155	0.452559	NA	AC138932.1
ENSG00000101782	829.626	0.0496789	0.0661391	0.751128	0.452576	0.999559	RIOK3
ENSG00000247626	271.135	0.0811282	0.10803	0.750978	0.452666	0.999559	MARS2
ENSG00000183077	302.8	-0.0764687	0.101828	-0.750959	0.452677	0.999559	AFMID
ENSG00000180611	209.904	-0.0903045	0.120258	-0.750922	0.4527	0.999559	MB21D2
ENSG00000166401	235.08	0.085938	0.114444	0.750916	0.452703	0.999559	SERPINB8
ENSG00000231652	14.6999	-0.335682	0.447081	-0.750831	0.452755	NA	AL590428.1
ENSG00000003393	977.442	0.0468158	0.0623527	0.750822	0.45276	0.999559	ALS2
ENSG00000234175	4.26985	0.674658	0.898584	0.750802	0.452772	NA	AL355355.2
ENSG00000076382	2671.79	0.033357	0.0444335	0.750718	0.452822	0.999559	SPAG5
ENSG00000260448	7.5732	-0.454816	0.605931	-0.750608	0.452889	NA	LCMT1-AS1
ENSG00000130821	108.813	-0.122043	0.162621	-0.750471	0.452971	0.999559	SLC6A8
ENSG00000277914	4.35952	-0.625512	0.833529	-0.750438	0.452991	NA	DDX6P2
ENSG00000145293	782.947	-0.0505299	0.0673363	-0.750411	0.453007	0.999559	ENOPH1
ENSG00000061918	14.6325	0.324259	0.432227	0.750206	0.45313	NA	GUCY1B1
ENSG00000139239	565.114	0.0578525	0.0771172	0.750189	0.453141	0.999559	RPL14P1
ENSG00000123130	1694.73	0.0375512	0.05006	0.750124	0.45318	0.999559	ACOT9
ENSG00000248538	23.418	-0.262483	0.349919	-0.750124	0.45318	NA	AC022784.1
ENSG00000001629	1833.02	0.0383017	0.0510615	0.750108	0.453189	0.999559	ANKIB1
ENSG00000253341	148.588	-0.10646	0.141938	-0.750042	0.453229	0.999559	AC115837.1
ENSG00000188766	71.9104	0.147642	0.196852	0.750014	0.453246	0.999559	SPRED3
ENSG00000150961	492.43	0.0601845	0.080249	0.749972	0.453272	0.999559	SEC24D
ENSG00000278999	1.96712	-0.914512	1.21964	-0.749824	0.453361	NA	AC008985.1
ENSG00000114841	71.4292	0.151939	0.202673	0.749674	0.453451	0.999559	DNAH1
ENSG00000279233	35.6138	-0.210484	0.280799	-0.749591	0.453501	NA	AC122688.3
ENSG00000078304	1884.32	-0.036067	0.0481191	-0.749535	0.453535	0.999559	PPP2R5C
ENSG00000223799	14.5957	0.339047	0.452406	0.749432	0.453597	NA	IL10RB-AS1
ENSG00000088808	178.084	0.0958632	0.127919	0.749403	0.453614	0.999559	PPP1R13B
ENSG00000148908	290.063	0.0780342	0.104129	0.749401	0.453615	0.999559	RGS10
ENSG00000278344	3.17191	-0.725045	0.9675	-0.749401	0.453616	NA	AC063943.1
ENSG00000101842	7.2725	-0.479786	0.640244	-0.749379	0.453629	NA	VSIG1
ENSG00000254783	7.59294	-0.45497	0.607338	-0.749121	0.453784	NA	AP003084.1
ENSG00000109016	237.292	-0.0843685	0.112627	-0.749094	0.453801	0.999559	DHRS7B
ENSG00000260884	16.3347	0.312796	0.417571	0.749084	0.453807	NA	AC009120.3
ENSG00000289405	14.2746	-0.33274	0.444202	-0.749073	0.453813	NA
ENSG00000141013	348.461	0.0713481	0.0952647	0.748946	0.45389	0.999559	GAS8
ENSG00000011114	1.90551	-0.95473	1.27492	-0.748852	0.453946	NA	BTBD7
ENSG00000073849	90.4801	0.137253	0.1833	0.748791	0.453983	0.999559	ST6GAL1
ENSG00000105176	3246.84	-0.0298336	0.0398565	-0.748525	0.454143	0.999559	URI1
ENSG00000239857	68.2354	-0.16127	0.215457	-0.748502	0.454157	0.999559	GET4
ENSG00000279159	63.6356	0.167337	0.223577	0.748452	0.454188	0.999559	AC003681.1
ENSG00000226138	4.33414	-0.617182	0.824738	-0.748338	0.454256	NA	AC004801.1
ENSG00000108452	4.61506	-0.582328	0.778291	-0.748214	0.454331	NA	ZNF29P
ENSG00000267505	2.61859	0.816293	1.09105	0.748175	0.454355	NA	AC005180.2
ENSG00000279691	2.79566	-0.776347	1.03806	-0.74788	0.454533	NA	AC113410.3
ENSG00000259563	2.79566	-0.776347	1.03806	-0.74788	0.454533	NA	AC025430.1
ENSG00000132466	2121.16	0.0356245	0.0476347	0.747868	0.45454	0.999559	ANKRD17
ENSG00000257660	4.86926	0.566363	0.757306	0.747865	0.454541	NA	AC117498.2
ENSG00000172269	564.318	-0.0587094	0.0785112	-0.747784	0.45459	0.999559	DPAGT1
ENSG00000258708	22.677	-0.263157	0.351945	-0.74772	0.454629	NA	SLC25A21-AS1
ENSG00000135446	1488.71	0.0478909	0.0640535	0.74767	0.454659	0.999559	CDK4
ENSG00000020256	391.751	-0.0668034	0.0893496	-0.747663	0.454663	0.999559	ZFP64
ENSG00000105443	1043.15	0.0451523	0.0604023	0.747527	0.454746	0.999559	CYTH2
ENSG00000170619	324.021	0.072382	0.0968368	0.747464	0.454783	0.999559	COMMD5
ENSG00000161542	857.673	-0.0487714	0.0652494	-0.747461	0.454785	0.999559	PRPSAP1
ENSG00000178814	133.022	-0.117907	0.157784	-0.747271	0.4549	0.999559	OPLAH
ENSG00000213020	127.399	-0.112918	0.151129	-0.747162	0.454966	0.999559	ZNF611
ENSG00000234393	4.47698	0.588107	0.787172	0.747114	0.454995	NA	AL592546.1
ENSG00000229820	3.17079	-0.715919	0.958322	-0.747054	0.455031	NA	CR391992.1
ENSG00000231556	2.63797	0.781208	1.04579	0.747	0.455063	NA	RSL24D1P3
ENSG00000125447	657.59	0.0552869	0.0740221	0.746897	0.455126	0.999559	GGA3
ENSG00000196741	30.806	0.227266	0.304319	0.746802	0.455183	NA	LINC01560
ENSG00000132300	2047.35	-0.0359289	0.0481171	-0.746698	0.455246	0.999559	PTCD3
ENSG00000054654	2361.22	0.08855	0.1186	0.746626	0.45529	0.999559	SYNE2
ENSG00000232368	678.035	0.0561038	0.0751455	0.746602	0.455304	0.999559	FTLP2
ENSG00000231686	32.0724	-0.222005	0.297413	-0.746452	0.455394	NA	Z97180.1
ENSG00000127585	54.2263	0.183414	0.245755	0.746327	0.45547	0.999559	FBXL16
ENSG00000173418	1826.37	-0.0367181	0.0491988	-0.746323	0.455473	0.999559	NAA20
ENSG00000136710	312.847	-0.0737386	0.0988116	-0.746254	0.455514	0.999559	CCDC115
ENSG00000169223	1856.67	0.0389729	0.0522277	0.74621	0.45554	0.999559	LMAN2
ENSG00000107371	725.591	0.0513478	0.0688207	0.74611	0.455601	0.999559	EXOSC3
ENSG00000135070	740.68	-0.0518388	0.0694839	-0.746055	0.455634	0.999559	ISCA1
ENSG00000102100	575.606	0.057631	0.0772533	0.746001	0.455667	0.999559	SLC35A2
ENSG00000171729	329.126	0.0713392	0.0956354	0.74595	0.455698	0.999559	TMEM51
ENSG00000213199	81.3806	-0.143569	0.192476	-0.745906	0.455724	0.999559	ASIC3
ENSG00000101158	32.9171	0.217337	0.291383	0.745882	0.455739	NA	NELFCD
ENSG00000083168	1786.91	0.0361838	0.0485129	0.745858	0.455753	0.999559	KAT6A
ENSG00000115602	3.05148	0.738465	0.990114	0.745838	0.455765	NA	IL1RL1
ENSG00000284719	5.72207	-0.523713	0.702203	-0.745815	0.455779	NA	AL033527.5
ENSG00000145335	5.72207	-0.523713	0.702203	-0.745815	0.455779	NA	SNCA
ENSG00000168569	274.764	-0.0784561	0.105198	-0.745792	0.455793	0.999559	TMEM223
ENSG00000155304	969.505	-0.0474378	0.0636073	-0.745791	0.455794	0.999559	HSPA13
ENSG00000227533	8.37547	-0.454808	0.609838	-0.745785	0.455797	NA	SLC2A1-AS1
ENSG00000250222	15.1342	-0.322792	0.432833	-0.745765	0.455809	NA	AC008443.5
ENSG00000182578	2.25169	0.875999	1.17464	0.745761	0.455812	NA	CSF1R
ENSG00000162551	5.86541	-0.531052	0.712114	-0.74574	0.455824	NA	ALPL
ENSG00000255330	13.5087	0.34117	0.457496	0.745734	0.455828	NA	AL096711.2
ENSG00000174106	755.06	-0.0498723	0.0668822	-0.745674	0.455865	0.999559	LEMD3
ENSG00000108883	4347.15	0.0312372	0.0418955	0.745598	0.45591	0.999559	EFTUD2
ENSG00000174928	43.1803	-0.193165	0.25908	-0.745583	0.455919	NA	C3orf33
ENSG00000278829	7.71863	0.449861	0.603391	0.745556	0.455936	NA	AC099811.5
ENSG00000171346	26.7016	-0.255699	0.343035	-0.745403	0.456028	NA	KRT15
ENSG00000154493	19.7378	-0.286713	0.384645	-0.745396	0.456032	NA	C10orf90
ENSG00000173511	481.838	-0.0616135	0.082665	-0.745339	0.456067	0.999559	VEGFB
ENSG00000105549	3.03617	0.719455	0.965346	0.745282	0.456101	NA	THEG
ENSG00000285701	1.93236	-0.938022	1.25863	-0.74527	0.456108	NA
ENSG00000225008	5.21073	0.550189	0.738344	0.745166	0.456172	NA	AC234781.2
ENSG00000163923	308.562	0.0760151	0.102012	0.745158	0.456176	0.999559	RPL39L
ENSG00000111361	993.457	-0.0491682	0.0659893	-0.745093	0.456216	0.999559	EIF2B1
ENSG00000261215	2.86272	-0.800377	1.07427	-0.74504	0.456248	NA	AL162231.4
ENSG00000218336	340.368	0.0734757	0.0986203	0.745037	0.45625	0.999559	TENM3
ENSG00000289589	2.63768	0.774885	1.04007	0.745032	0.456252	NA
ENSG00000034510	8737.64	0.0553788	0.0743339	0.745	0.456272	0.999559	TMSB10
ENSG00000112290	245.355	-0.0871825	0.117049	-0.74484	0.456368	0.999559	WASF1
ENSG00000164880	2250.64	0.0346983	0.0465879	0.744792	0.456398	0.999559	INTS1
ENSG00000141385	1162.16	-0.0448463	0.0602143	-0.744779	0.456406	0.999559	AFG3L2
ENSG00000282849	12.5327	0.354169	0.475569	0.744727	0.456437	NA	AL359834.1
ENSG00000224061	4.5517	-0.619936	0.832452	-0.74471	0.456447	NA	AC092106.1
ENSG00000113552	1358.15	-0.0399808	0.0536928	-0.74462	0.456501	0.999559	GNPDA1
ENSG00000078487	35.8926	0.215185	0.289002	0.744578	0.456527	NA	ZCWPW1
ENSG00000270165	4.87828	0.565268	0.759193	0.744564	0.456535	NA	AC010530.1
ENSG00000211451	9.09541	-0.425078	0.570949	-0.744512	0.456567	NA	GNRHR2
ENSG00000261656	2.25338	0.883271	1.1864	0.744498	0.456575	NA	BEAN1-AS1
ENSG00000256056	2.99269	0.716773	0.962963	0.744341	0.45667	NA	AC087257.2
ENSG00000175741	68.9633	0.150706	0.202578	0.743942	0.456911	0.999559	RWDD4P2
ENSG00000166598	13261.7	0.0275921	0.0370916	0.743892	0.456942	0.999559	HSP90B1
ENSG00000140939	313.51	-0.0756681	0.101728	-0.743827	0.456981	0.999559	NOL3
ENSG00000222287	2.02666	-0.91931	1.23594	-0.743814	0.456989	NA	RNU6-1043P
ENSG00000259918	18.5067	0.294514	0.396063	0.743604	0.457116	NA	NDUFA5P11
ENSG00000215190	58.5235	0.162674	0.218804	0.743466	0.4572	0.999559	LINC00680
ENSG00000173207	1202.91	0.0431307	0.0580138	0.743456	0.457206	0.999559	CKS1B
ENSG00000173473	2352.3	-0.0351058	0.0472209	-0.743438	0.457216	0.999559	SMARCC1
ENSG00000251151	3.02124	0.724679	0.974941	0.743305	0.457297	NA	HOXC-AS3
ENSG00000164830	533.703	-0.0609455	0.0819971	-0.743264	0.457322	0.999559	OXR1
ENSG00000166477	1186.48	-0.0431156	0.0580108	-0.743234	0.45734	0.999559	LEO1
ENSG00000107104	619.893	-0.054496	0.0733389	-0.74307	0.457439	0.999559	KANK1
ENSG00000167721	2891.41	0.0324358	0.0436583	0.742947	0.457513	0.999559	TSR1
ENSG00000271064	2.01793	-0.909739	1.22504	-0.742618	0.457713	NA	AC027644.2
ENSG00000178719	1498.47	-0.040189	0.0541223	-0.742559	0.457749	0.999559	GRINA
ENSG00000170417	128.599	-0.112174	0.151074	-0.742506	0.457781	0.999559	TMEM182
ENSG00000258645	72.239	0.150185	0.20227	0.742497	0.457786	0.999559	HSPE1P2
ENSG00000260231	22.5455	-0.262069	0.352995	-0.742414	0.457837	NA	JHDM1D-AS1
ENSG00000231006	15.5091	-0.317412	0.42757	-0.742364	0.457867	NA	RPL7P32
ENSG00000058404	3.16035	-0.711477	0.958412	-0.74235	0.457875	NA	CAMK2B
ENSG00000128487	1688.46	-0.0420169	0.0566006	-0.742341	0.457881	0.999559	SPECC1
ENSG00000250132	42.397	-0.19659	0.264825	-0.742339	0.457882	NA	AC004803.1
ENSG00000175063	1320.07	0.0448027	0.0603603	0.742254	0.457933	0.999559	UBE2C
ENSG00000124507	4.90513	0.569284	0.766989	0.742232	0.457947	NA	PACSIN1
ENSG00000228981	5.71126	-0.533862	0.719271	-0.742226	0.457951	NA	AC097658.1
ENSG00000138378	304.021	0.0737549	0.0993728	0.742204	0.457964	0.999559	STAT4
ENSG00000249852	13.5818	0.342625	0.461672	0.742138	0.458003	NA	AC145676.1
ENSG00000140836	2044.43	0.0363236	0.0489536	0.742	0.458087	0.999559	ZFHX3
ENSG00000125863	785.357	-0.0501384	0.0675765	-0.741951	0.458117	0.999559	MKKS
ENSG00000240776	1.9445	-0.941932	1.26971	-0.74185	0.458178	NA	AC079944.1
ENSG00000166530	2.98677	0.720004	0.970658	0.741769	0.458228	NA	HSBP1P2
ENSG00000129187	1016.4	0.0446866	0.0602464	0.741731	0.45825	0.999559	DCTD
ENSG00000225361	40.7555	-0.198962	0.268274	-0.741638	0.458307	NA	PPP1R26-AS1
ENSG00000243789	4.24614	-0.608767	0.821044	-0.741455	0.458418	NA	JMJD7
ENSG00000177738	119.157	-0.115218	0.155405	-0.741403	0.458449	0.999559	AC025171.1
ENSG00000258474	24.9427	-0.253552	0.341996	-0.741388	0.458458	NA	LINC02313
ENSG00000179219	3.14966	-0.715648	0.965292	-0.74138	0.458463	NA	LINC00311
ENSG00000214078	1672.05	-0.0380424	0.0513248	-0.741209	0.458566	0.999559	CPNE1
ENSG00000125746	259.376	0.0815915	0.110082	0.741185	0.458581	0.999559	EML2
ENSG00000165138	819.241	0.0475464	0.0641496	0.741181	0.458584	0.999559	ANKS6
ENSG00000213853	1048.02	-0.0434426	0.0586137	-0.741169	0.458591	0.999559	EMP2
ENSG00000171135	837.343	-0.0498858	0.0673159	-0.74107	0.458651	0.999559	JAGN1
ENSG00000081818	5.19261	0.541871	0.731312	0.740957	0.45872	NA	PCDHB4
ENSG00000092621	717.721	0.0523923	0.0707115	0.74093	0.458736	0.999559	PHGDH
ENSG00000253729	17159.7	0.0299412	0.0404121	0.740896	0.458756	0.999559	PRKDC
ENSG00000102879	32.2404	-0.219493	0.296262	-0.740873	0.458771	NA	CORO1A
ENSG00000137073	1540.3	0.0388685	0.0524642	0.740857	0.45878	0.999559	UBAP2
ENSG00000226535	12.6681	-0.35218	0.47547	-0.740699	0.458876	NA	AL445487.1
ENSG00000179477	6.98037	-0.477574	0.644971	-0.740458	0.459022	NA	ALOX12B
ENSG00000090686	950.961	-0.0458688	0.0619472	-0.74045	0.459027	0.999559	USP48
ENSG00000260792	9.47883	-0.40913	0.552573	-0.740408	0.459053	NA	LINC02280
ENSG00000150456	69.6929	0.151969	0.205253	0.740395	0.45906	0.999559	EEF1AKMT1
ENSG00000288818	9.60976	-0.411099	0.555283	-0.740341	0.459093	NA
ENSG00000236876	11.0299	-0.379936	0.51323	-0.740283	0.459128	NA	TMSB4XP1
ENSG00000164073	299.017	0.0749443	0.101242	0.74025	0.459148	0.999559	MFSD8
ENSG00000154642	146.93	-0.10412	0.14066	-0.740223	0.459165	0.999559	C21orf91
ENSG00000198924	608.854	-0.0581598	0.0785721	-0.74021	0.459173	0.999559	DCLRE1A
ENSG00000087460	6583.58	-0.0252614	0.0341345	-0.740055	0.459266	0.999559	GNAS
ENSG00000112941	979.006	0.0452707	0.0611734	0.740039	0.459276	0.999559	PAPD7
ENSG00000270332	7.59611	-0.446156	0.602883	-0.740037	0.459277	NA	SMC2-AS1
ENSG00000286502	7.35389	-0.460104	0.621928	-0.739803	0.45942	NA
ENSG00000171867	3429.89	0.0309945	0.0418968	0.739783	0.459431	0.999559	PRNP
ENSG00000213442	1213.31	0.0486924	0.0658204	0.739776	0.459436	0.999559	RPL18AP3
ENSG00000137168	939.323	0.0476995	0.0644858	0.73969	0.459488	0.999559	PPIL1
ENSG00000287001	42.458	0.206693	0.279434	0.739683	0.459492	NA
ENSG00000134444	712.751	-0.0575913	0.0778598	-0.739679	0.459495	0.999559	KIAA1468
ENSG00000263272	90.5987	-0.138708	0.187529	-0.739662	0.459505	0.999559	AC004148.2
ENSG00000239627	3.11209	-0.726184	0.982002	-0.739494	0.459607	NA	RPL12P20
ENSG00000117000	551.821	0.0563658	0.0762238	0.739477	0.459617	0.999559	RLF
ENSG00000266903	53.5803	-0.178327	0.241167	-0.739433	0.459644	0.999559	AC243964.2
ENSG00000101210	1208.11	-0.0431639	0.0583851	-0.739296	0.459727	0.999559	EEF1A2
ENSG00000196204	235.762	0.0823582	0.111401	0.739296	0.459727	0.999559	RNF216P1
ENSG00000070831	79.0167	0.14146	0.19136	0.739238	0.459762	0.999559	CDC42
ENSG00000180189	8.39479	0.452182	0.611687	0.739237	0.459763	NA	HMGB1P14
ENSG00000289950	2.03118	-0.922028	1.2474	-0.739162	0.459808	NA
ENSG00000078699	358.649	-0.0694264	0.0939294	-0.739134	0.459826	0.999559	CBFA2T2
ENSG00000250021	4.79441	0.562146	0.76057	0.739111	0.45984	NA	C15orf38-AP3S2
ENSG00000198707	1156.98	0.126492	0.171148	0.739082	0.459857	0.999559	CEP290
ENSG00000244757	3.01989	0.752959	1.0189	0.738992	0.459912	NA	AL137024.1
ENSG00000105088	114.196	-0.115833	0.156748	-0.738981	0.459919	0.999559	OLFM2
ENSG00000152795	4583.09	-0.0283796	0.0384116	-0.738828	0.460012	0.999559	HNRNPDL
ENSG00000237125	24.4412	-0.250368	0.338886	-0.738797	0.46003	NA	HAND2-AS1
ENSG00000261654	31.823	-0.234465	0.317377	-0.738759	0.460053	NA	AL360270.2
ENSG00000121073	1061.82	-0.0448929	0.0607713	-0.738719	0.460078	0.999559	SLC35B1
ENSG00000264408	1.97274	-0.926198	1.25399	-0.738601	0.460149	NA	MIR4470
ENSG00000119953	884.947	-0.0465839	0.0630712	-0.738593	0.460154	0.999559	SMNDC1
ENSG00000262248	10.5684	-0.384938	0.521237	-0.738508	0.460206	NA	AC027796.2
ENSG00000277130	4.64672	-0.574352	0.777742	-0.738486	0.460219	NA	AC073569.3
ENSG00000265688	170.854	-0.0958099	0.129748	-0.738428	0.460255	0.999559	MAFG-AS1
ENSG00000014919	1015.7	-0.0438288	0.0593578	-0.738385	0.460281	0.999559	COX15
ENSG00000092871	728.655	0.0508768	0.0689065	0.738346	0.460304	0.999559	RFFL
ENSG00000058866	439.451	0.0630228	0.0853658	0.738268	0.460352	0.999559	DGKG
ENSG00000280924	5.84904	-0.525332	0.711597	-0.738244	0.460366	NA	LINC00628
ENSG00000249992	81.0162	0.145235	0.196833	0.737858	0.460601	0.999559	TMEM158
ENSG00000160293	769.968	-0.0496282	0.0672678	-0.73777	0.460654	0.999559	VAV2
ENSG00000213152	4.18646	0.636836	0.863216	0.737749	0.460667	NA	RPL7AP60
ENSG00000176927	9.72297	0.394406	0.534794	0.737491	0.460824	NA	EFCAB5
ENSG00000112031	238.815	0.08273	0.1122	0.737342	0.460915	0.999559	MTRF1L
ENSG00000144120	246.508	0.082554	0.111963	0.737333	0.46092	0.999559	TMEM177
ENSG00000131378	99.2093	0.127432	0.172864	0.737176	0.461015	0.999559	RFTN1
ENSG00000087077	670.183	0.0524408	0.0711498	0.737049	0.461093	0.999559	TRIP6
ENSG00000244245	34.921	-0.210013	0.285009	-0.736863	0.461206	NA	AC133134.1
ENSG00000283475	7.35107	-0.458392	0.622147	-0.736791	0.46125	NA	MIR1244-4
ENSG00000129315	1493.58	0.0398772	0.054124	0.736775	0.461259	0.999559	CCNT1
ENSG00000164543	1239.11	0.044828	0.0608455	0.736752	0.461273	0.999559	STK17A
ENSG00000019485	257.725	0.0814188	0.110519	0.736699	0.461306	0.999559	PRDM11
ENSG00000123600	893.938	-0.0469261	0.0637022	-0.736648	0.461337	0.999559	METTL8
ENSG00000138382	793.776	0.0491949	0.0667853	0.736613	0.461358	0.999559	METTL5
ENSG00000233622	21.4406	-0.268036	0.363967	-0.736431	0.461469	NA	CYP2T1P
ENSG00000061455	4.59295	0.630107	0.855674	0.736387	0.461495	NA	PRDM6
ENSG00000006451	747.856	-0.0492168	0.0668407	-0.736331	0.46153	0.999559	RALA
ENSG00000228857	10.4758	0.379115	0.514924	0.736254	0.461576	NA	AC104653.1
ENSG00000117115	83.2756	-0.139119	0.188974	-0.736181	0.461621	0.999559	PADI2
ENSG00000259828	2.63939	0.776266	1.05451	0.736138	0.461647	NA	AL355596.1
ENSG00000113578	3.77844	0.681721	0.926116	0.736108	0.461665	NA	FGF1
ENSG00000197081	3202.26	0.035945	0.0488464	0.735878	0.461805	0.999559	IGF2R
ENSG00000243230	3.15521	-0.746575	1.01454	-0.735875	0.461807	NA	AC011005.4
ENSG00000042429	131.923	-0.109427	0.148721	-0.735784	0.461862	0.999559	MED17
ENSG00000143878	1729.45	0.0402011	0.0546384	0.735766	0.461873	0.999559	RHOB
ENSG00000235552	850.464	-0.0481917	0.0655009	-0.735741	0.461888	0.999559	RPL6P27
ENSG00000103932	359.19	0.0696964	0.0947439	0.735629	0.461956	0.999559	RPAP1
ENSG00000060982	1115.41	-0.0425501	0.0578419	-0.735629	0.461957	0.999559	BCAT1
ENSG00000103275	2263.21	-0.0350005	0.047587	-0.735507	0.462031	0.999559	UBE2I
ENSG00000140832	13.251	0.338357	0.460042	0.735492	0.46204	NA	MARVELD3
ENSG00000125895	21.7085	0.269672	0.366683	0.735436	0.462074	NA	TMEM74B
ENSG00000188130	258.882	0.0789437	0.107346	0.735414	0.462087	0.999559	MAPK12
ENSG00000136381	3446.82	-0.0345331	0.0469682	-0.735243	0.462191	0.999559	IREB2
ENSG00000198356	782.687	0.0503629	0.0685097	0.735122	0.462265	0.999559	ASNA1
ENSG00000109062	586.344	0.0584627	0.0795302	0.735101	0.462278	0.999559	SLC9A3R1
ENSG00000021488	3.14401	-0.704627	0.958577	-0.735076	0.462293	NA	SLC7A9
ENSG00000288833	12.9918	0.348492	0.474107	0.735049	0.46231	NA
ENSG00000179564	2.01652	-0.903691	1.22954	-0.734981	0.462351	NA	LSMEM2
ENSG00000164405	1332.06	0.0455139	0.0619304	0.73492	0.462388	0.999559	UQCRQ
ENSG00000088280	119.178	-0.11561	0.157339	-0.734782	0.462472	0.999559	ASAP3
ENSG00000140284	1086.15	-0.0450876	0.0613701	-0.734684	0.462532	0.999559	SLC27A2
ENSG00000023330	1124.66	0.0438652	0.0597141	0.734587	0.462591	0.999559	ALAS1
ENSG00000143486	765.221	0.049348	0.0671847	0.734512	0.462636	0.999559	EIF2D
ENSG00000051382	908.32	-0.0464782	0.0632819	-0.734463	0.462667	0.999559	PIK3CB
ENSG00000132361	2840.49	-0.0325177	0.0442782	-0.734395	0.462708	0.999559	CLUH
ENSG00000232842	3.00593	0.706679	0.962312	0.734356	0.462732	NA	AL137845.2
ENSG00000054179	11.9009	0.363889	0.495536	0.734335	0.462745	NA	ENTPD2
ENSG00000278991	55.7442	0.164323	0.223889	0.733948	0.462981	0.999559	AC090181.3
ENSG00000183665	242.927	0.095001	0.129466	0.73379	0.463077	0.999559	TRMT12
ENSG00000289019	11.2098	0.371869	0.506844	0.733694	0.463135	NA
ENSG00000248930	7.47434	-0.468411	0.638451	-0.733668	0.463151	NA	AC020893.1
ENSG00000183889	2.8645	-0.773942	1.05507	-0.733545	0.463226	NA	AC138969.1
ENSG00000123838	10.8206	-0.376213	0.512875	-0.733538	0.463231	NA	C4BPA
ENSG00000240808	3.05704	-0.720211	0.981852	-0.733523	0.463239	NA	AC126389.1
ENSG00000000419	1045.16	-0.0449195	0.0612499	-0.733381	0.463326	0.999559	DPM1
ENSG00000260160	6.1526	-0.497761	0.678739	-0.733361	0.463338	NA	AC011468.1
ENSG00000242715	9.67863	-0.413624	0.564055	-0.733303	0.463374	NA	CCDC169
ENSG00000215386	92.232	-0.139846	0.190714	-0.733278	0.463389	0.999559	MIR99AHG
ENSG00000166145	4.64081	-0.572741	0.781079	-0.733268	0.463395	NA	SPINT1
ENSG00000139304	8.02669	0.430887	0.587671	0.733212	0.463429	NA	PTPRQ
ENSG00000118689	313.723	-0.0727738	0.0992548	-0.733202	0.463436	0.999559	FOXO3
ENSG00000271537	4.35193	-0.627819	0.856339	-0.733143	0.463471	NA	AC009220.3
ENSG00000104643	657.54	-0.053938	0.0735788	-0.733063	0.46352	0.999559	MTMR9
ENSG00000160124	416.757	0.065482	0.0893283	0.733049	0.463529	0.999559	CCDC58
ENSG00000154096	56.7162	0.165976	0.226456	0.732925	0.463604	0.999559	THY1
ENSG00000289877	4.43208	0.588338	0.802819	0.73284	0.463656	NA
ENSG00000196189	2.02969	-0.950555	1.29759	-0.732555	0.46383	NA	SEMA4A
ENSG00000228462	2.02969	-0.950555	1.29759	-0.732555	0.46383	NA	RPS19P7
ENSG00000160208	2008.17	-0.0338521	0.0462119	-0.73254	0.463839	0.999559	RRP1B
ENSG00000149050	25.7673	-0.239658	0.327302	-0.732224	0.464032	NA	ZNF214
ENSG00000152147	657.543	-0.0554063	0.0756871	-0.732043	0.464142	0.999559	GEMIN6
ENSG00000118242	194.755	-0.092289	0.126083	-0.73197	0.464187	0.999559	MREG
ENSG00000162913	22.1177	0.258838	0.353629	0.731947	0.464201	NA	OBSCN-AS1
ENSG00000166482	26.5645	-0.247612	0.338311	-0.731909	0.464224	NA	MFAP4
ENSG00000172531	2503.72	0.0350647	0.047913	0.731842	0.464265	0.999559	PPP1CA
ENSG00000290041	4.44984	0.579973	0.792703	0.73164	0.464388	NA
ENSG00000259512	2.0106	-0.899902	1.22999	-0.731632	0.464393	NA	HNRNPA1P5
ENSG00000166266	916.267	-0.0469229	0.0641385	-0.731587	0.46442	0.999559	CUL5
ENSG00000198915	95.446	0.127431	0.17423	0.731394	0.464539	0.999559	RASGEF1A
ENSG00000171951	16.4611	0.32154	0.43963	0.731387	0.464543	NA	SCG2
ENSG00000167889	658.504	-0.0551768	0.0754482	-0.73132	0.464584	0.999559	MGAT5B
ENSG00000116701	33.6191	-0.212747	0.290918	-0.731298	0.464597	NA	NCF2
ENSG00000121281	213.622	0.0879215	0.120233	0.73126	0.46462	0.999559	ADCY7
ENSG00000165675	418.397	0.0644504	0.0881395	0.731232	0.464637	0.999559	ENOX2
ENSG00000121691	866.155	0.0460638	0.0629963	0.731215	0.464648	0.999559	CAT
ENSG00000108924	29.3573	-0.231799	0.31703	-0.73116	0.464682	NA	HLF
ENSG00000122299	1101.21	-0.0449938	0.0615441	-0.731081	0.464729	0.999559	ZC3H7A
ENSG00000153157	93.7578	0.13154	0.179939	0.731028	0.464762	0.999559	SYCP2L
ENSG00000168802	48.7819	-0.181639	0.24847	-0.731027	0.464763	0.999559	CHTF8
ENSG00000115816	2306.58	0.0343005	0.0469215	0.731019	0.464768	0.999559	CEBPZ
ENSG00000215068	115.414	-0.116977	0.160032	-0.730959	0.464804	0.999559	AC025171.2
ENSG00000288983	43.6211	-0.183902	0.251595	-0.730944	0.464813	NA
ENSG00000241741	146.615	-0.104919	0.143546	-0.730907	0.464836	0.999559	RPL7AP30
ENSG00000077264	6.93547	0.463696	0.634434	0.730882	0.464851	NA	PAK3
ENSG00000232801	10.7261	0.37765	0.516744	0.730827	0.464885	NA	SDCBPP3
ENSG00000161243	112.358	0.119096	0.162965	0.730809	0.464896	0.999559	FBXO27
ENSG00000240694	850.3	-0.0466766	0.0638699	-0.730808	0.464897	0.999559	PNMA2
ENSG00000171155	578.493	0.0541999	0.0741708	0.730745	0.464935	0.999559	C1GALT1C1
ENSG00000259974	56.8799	-0.161308	0.220756	-0.730709	0.464957	0.999559	LINC00261
ENSG00000089250	41.9275	0.196929	0.269509	0.730695	0.464966	NA	NOS1
ENSG00000182749	88.6326	0.135829	0.185903	0.730644	0.464997	0.999559	PAQR7
ENSG00000254470	797.576	-0.0479048	0.0655707	-0.730582	0.465034	0.999559	AP5B1
ENSG00000170689	222.871	0.0848558	0.116149	0.730579	0.465036	0.999559	HOXB9
ENSG00000287603	6.01651	-0.502762	0.688208	-0.730538	0.465062	NA
ENSG00000269374	46.3311	0.182696	0.250111	0.730461	0.465109	0.999559	AC011497.2
ENSG00000254180	1.99707	-0.895894	1.22658	-0.730401	0.465145	NA	AB015752.1
ENSG00000267541	9.06643	0.440877	0.603692	0.730302	0.465206	NA	MTCO2P2
ENSG00000136699	1469.61	0.0383105	0.0524633	0.730234	0.465247	0.999559	SMPD4
ENSG00000268140	2.60845	0.833885	1.14209	0.730138	0.465306	NA	PCGF7P
ENSG00000226200	57.7118	-0.165446	0.226606	-0.730102	0.465328	0.999559	SGMS1-AS1
ENSG00000217648	12.3387	-0.357073	0.489217	-0.729886	0.46546	NA	AL136116.3
ENSG00000111652	830.642	0.0471099	0.0645754	0.729534	0.465675	0.999559	COPS7A
ENSG00000142089	29.6348	0.224345	0.307552	0.729453	0.465724	NA	IFITM3
ENSG00000287670	10.9531	-0.385993	0.529159	-0.729446	0.465729	NA
ENSG00000038358	865.383	0.047785	0.0655123	0.729406	0.465753	0.999559	EDC4
ENSG00000253771	16.5942	0.299644	0.410822	0.729376	0.465772	NA	TPTE2P1
ENSG00000146007	1404.48	0.0388747	0.0533027	0.72932	0.465806	0.999559	ZMAT2
ENSG00000100804	2395.47	0.0363909	0.0498989	0.729293	0.465822	0.999559	PSMB5
ENSG00000213087	14.2656	0.322791	0.442632	0.729253	0.465847	NA	AL356535.1
ENSG00000247011	5.83137	-0.510399	0.699904	-0.729242	0.465854	NA	AC005920.1
ENSG00000230701	7.6344	0.437179	0.599524	0.729211	0.465873	NA	FBXW4P1
ENSG00000175697	15.2595	0.328725	0.45082	0.729171	0.465897	NA	GPR156
ENSG00000239272	3.11555	-0.698479	0.957944	-0.729144	0.465914	NA	RPL21P10
ENSG00000255031	20.7934	-0.274469	0.376433	-0.729132	0.465921	NA	AP002807.1
ENSG00000143727	2749.3	-0.0308424	0.0423039	-0.729068	0.46596	0.999559	ACP1
ENSG00000174599	23.346	0.262862	0.360561	0.729036	0.465979	NA	TRAM1L1
ENSG00000213303	27.5165	0.234795	0.322104	0.728941	0.466038	NA	AC008481.1
ENSG00000278768	28.0289	-0.231469	0.317546	-0.72893	0.466044	NA	BACE1-AS
ENSG00000166343	21.1625	-0.268618	0.368513	-0.728924	0.466048	NA	MSS51
ENSG00000109323	237.785	-0.0848333	0.116382	-0.728918	0.466052	0.999559	MANBA
ENSG00000125304	2172.83	-0.0356749	0.0489434	-0.728902	0.466062	0.999559	TM9SF2
ENSG00000267056	108.051	0.118979	0.163236	0.728877	0.466077	0.999559	AC005336.1
ENSG00000273784	7.61214	0.441761	0.606118	0.728836	0.466102	NA	AL137058.2
ENSG00000125962	240.346	-0.0836999	0.114848	-0.728789	0.466131	0.999559	ARMCX5
ENSG00000169612	267.426	0.0788604	0.108218	0.728719	0.466174	0.999559	FAM103A1
ENSG00000269365	2.61083	0.767617	1.05353	0.728617	0.466236	NA	AC120349.1
ENSG00000158290	2711.5	-0.0313172	0.042984	-0.728578	0.46626	0.999559	CUL4B
ENSG00000043355	239.049	-0.082099	0.112687	-0.728561	0.46627	0.999559	ZIC2
ENSG00000075391	955.747	0.0465774	0.0639342	0.728522	0.466294	0.999559	RASAL2
ENSG00000197122	3222.05	0.0300848	0.041302	0.728409	0.466363	0.999559	SRC
ENSG00000121989	160.56	-0.0979744	0.134505	-0.728404	0.466366	0.999559	ACVR2A
ENSG00000007080	717.476	-0.0516046	0.070851	-0.728354	0.466397	0.999559	CCDC124
ENSG00000136574	43.5695	0.197695	0.271432	0.72834	0.466406	NA	GATA4
ENSG00000256238	83.7321	0.137162	0.188334	0.72829	0.466436	0.999559	SUPT16HP1
ENSG00000275709	2.85068	-0.776578	1.0663	-0.728289	0.466437	NA	AC090527.3
ENSG00000259370	7.9801	0.429061	0.58914	0.728284	0.46644	NA	AC103740.1
ENSG00000172113	348.546	-0.0690728	0.0948469	-0.728256	0.466457	0.999559	NME6
ENSG00000198203	15.8334	-0.316504	0.434661	-0.728164	0.466513	NA	SULT1C2
ENSG00000230373	8.00921	0.438353	0.6021	0.72804	0.466589	NA	GOLGA6L5P
ENSG00000148700	549.296	0.059339	0.0815153	0.72795	0.466644	0.999559	ADD3
ENSG00000213234	2.75179	0.792197	1.08861	0.727716	0.466788	NA	ST13P10
ENSG00000225761	3.11865	-0.696953	0.957812	-0.727651	0.466827	NA	AL596247.1
ENSG00000161594	2.27932	-0.811174	1.1148	-0.727642	0.466833	NA	KLHL10
ENSG00000107738	518.253	-0.0608422	0.0836155	-0.727642	0.466833	0.999559	VSIR
ENSG00000169020	721.597	0.057271	0.078717	0.727556	0.466885	0.999559	ATP5ME
ENSG00000197483	119.657	0.118982	0.163545	0.727515	0.466911	0.999559	ZNF628
ENSG00000275381	2.67667	0.775478	1.06603	0.727447	0.466952	NA	AC019206.1
ENSG00000196924	41524.9	0.0256314	0.0352376	0.727388	0.466988	0.999559	FLNA
ENSG00000267871	13.0344	-0.340858	0.468623	-0.727361	0.467005	NA	ZNF460-AS1
ENSG00000103227	121.75	-0.11277	0.155046	-0.727335	0.467021	0.999559	LMF1
ENSG00000184828	3.16636	-0.696688	0.957867	-0.727332	0.467023	NA	ZBTB7C
ENSG00000143319	841.612	0.0488061	0.0671104	0.727251	0.467072	0.999559	ISG20L2
ENSG00000101220	972.234	0.0475352	0.0653733	0.727135	0.467144	0.999559	C20orf27
ENSG00000107443	376.606	-0.0667671	0.091827	-0.727096	0.467167	0.999559	CCNJ
ENSG00000276449	15.4635	-0.308152	0.423905	-0.726937	0.467264	NA	AC004076.2
ENSG00000229109	4.61403	-0.565011	0.777287	-0.726901	0.467286	NA	AL137847.1
ENSG00000259838	54.6851	0.175892	0.242025	0.726751	0.467378	0.999559	ELOCP2
ENSG00000272523	6.9397	0.460182	0.633207	0.726748	0.46738	NA	LINC01023
ENSG00000183723	1675.66	0.0389738	0.0536313	0.726699	0.46741	0.999559	CMTM4
ENSG00000102531	1353.33	0.0441866	0.0608158	0.726564	0.467493	0.999559	FNDC3A
ENSG00000126858	995.07	-0.044114	0.0607246	-0.72646	0.467557	0.999559	RHOT1
ENSG00000100418	648.544	0.0524285	0.0721723	0.726435	0.467572	0.999559	DESI1
ENSG00000128564	89.4567	-0.132967	0.183082	-0.726272	0.467672	0.999559	VGF
ENSG00000153395	75.0622	0.143506	0.197595	0.726261	0.467679	0.999559	LPCAT1
ENSG00000189319	265.294	-0.0798487	0.109957	-0.726182	0.467727	0.999559	FAM53B
ENSG00000090554	2.99889	0.719699	0.991079	0.726178	0.46773	NA	FLT3LG
ENSG00000196365	1682.16	0.036386	0.0501219	0.725951	0.467869	0.999559	LONP1
ENSG00000176855	80.8266	-0.139851	0.192659	-0.725902	0.467899	0.999559	KRT18P28
ENSG00000129250	3658.77	0.0292712	0.0403267	0.725852	0.467929	0.999559	KIF1C
ENSG00000124635	46.1335	-0.182417	0.251321	-0.725832	0.467942	0.999559	HIST1H2BJ
ENSG00000041802	1108.08	0.0425297	0.0585989	0.725776	0.467976	0.999559	LSG1
ENSG00000146090	2.00159	-0.898203	1.23762	-0.725749	0.467992	NA	RASGEF1C
ENSG00000140992	513.103	0.0620419	0.0854886	0.725733	0.468002	0.999559	PDPK1
ENSG00000109472	32.1984	0.216777	0.29875	0.725614	0.468076	NA	CPE
ENSG00000101391	591.255	0.0580917	0.0800625	0.725579	0.468097	0.999559	CDK5RAP1
ENSG00000257790	146.86	0.106763	0.147154	0.725516	0.468136	0.999559	EIF4A1P4
ENSG00000228463	3.46072	-0.660617	0.910812	-0.725306	0.468264	NA	AP006222.1
ENSG00000198482	3.46072	-0.660617	0.910812	-0.725306	0.468264	NA	ZNF808
ENSG00000180914	171.27	0.0961621	0.132585	0.725286	0.468277	0.999559	OXTR
ENSG00000153956	1864.76	-0.0429038	0.0591546	-0.725282	0.468279	0.999559	CACNA2D1
ENSG00000232872	3.07901	-0.7369	1.01618	-0.725165	0.468351	NA	CTAGE3P
ENSG00000137720	211.925	0.0847997	0.116939	0.725161	0.468353	0.999559	C11orf1
ENSG00000166257	15.604	-0.309856	0.427393	-0.72499	0.468458	NA	SCN3B
ENSG00000126432	1976.49	0.040461	0.0558097	0.724981	0.468464	0.999559	PRDX5
ENSG00000232665	6.87846	0.463944	0.639964	0.724953	0.468481	NA	PHBP10
ENSG00000273073	2.01202	-0.90451	1.24806	-0.724732	0.468617	NA	AC073869.3
ENSG00000257605	10.8389	-0.375175	0.517693	-0.724706	0.468633	NA	AC073611.1
ENSG00000263353	4.82097	0.562593	0.776326	0.724686	0.468645	NA	PPIAL4A
ENSG00000033800	1014.32	-0.0435185	0.0600583	-0.724604	0.468695	0.999559	PIAS1
ENSG00000167842	628.189	-0.0583492	0.0805262	-0.724599	0.468698	0.999559	MIS12
ENSG00000175467	1374.62	0.0408374	0.0563679	0.72448	0.468771	0.999559	SART1
ENSG00000255769	9.69567	-0.396464	0.547256	-0.724458	0.468784	NA	GOLGA2P10
ENSG00000267002	259.893	-0.0789629	0.109007	-0.724383	0.468831	0.999559	AC060780.1
ENSG00000257918	2.3197	-0.802641	1.10815	-0.724309	0.468876	NA	AC079385.3
ENSG00000238273	15.1856	-0.31562	0.435814	-0.724208	0.468938	NA	AC108058.1
ENSG00000152601	4310.78	0.0311469	0.0430178	0.724047	0.469037	0.999559	MBNL1
ENSG00000274150	11.3735	-0.372069	0.513903	-0.724006	0.469062	NA	FADS2P1
ENSG00000241935	48.2334	0.180816	0.249745	0.724002	0.469064	0.999559	HOGA1
ENSG00000155545	764.035	-0.0519182	0.0717104	-0.723998	0.469067	0.999559	MIER3
ENSG00000054967	218.77	0.08341	0.115212	0.723969	0.469085	0.999559	RELT
ENSG00000125731	205.248	0.0864513	0.119419	0.723935	0.469106	0.999559	SH2D3A
ENSG00000279179	5.53682	0.514396	0.710645	0.723843	0.469162	NA	AL662907.2
ENSG00000201302	6.1915	-0.503935	0.696195	-0.723843	0.469162	NA	SNORA65
ENSG00000170340	674.931	-0.0531732	0.0734737	-0.723703	0.469248	0.999559	B3GNT2
ENSG00000170634	60.975	0.156551	0.216383	0.723488	0.46938	0.999559	ACYP2
ENSG00000171345	1085.86	-0.0460336	0.0636313	-0.723442	0.469408	0.999559	KRT19
ENSG00000240509	2.97776	0.722564	0.998873	0.723379	0.469447	NA	RPL34P18
ENSG00000253966	3.01355	0.705015	0.974641	0.723359	0.46946	NA	AC008514.2
ENSG00000147364	554.592	-0.0556533	0.0769467	-0.723271	0.469513	0.999559	FBXO25
ENSG00000215374	6.13342	-0.490496	0.678191	-0.723242	0.469531	NA	FAM66B
ENSG00000187944	1.86585	0.902174	1.24746	0.723207	0.469553	NA	C2orf66
ENSG00000276298	1.86585	0.902174	1.24746	0.723207	0.469553	NA	AC234782.5
ENSG00000175938	71.3357	-0.14353	0.198465	-0.7232	0.469557	0.999559	ORAI3
ENSG00000188234	31.7013	0.217164	0.300312	0.723126	0.469603	NA	AGAP4
ENSG00000232166	3.43084	-0.651328	0.900717	-0.723121	0.469605	NA	AL122008.2
ENSG00000138587	206.022	-0.164845	0.228024	-0.722929	0.469723	0.999559	MNS1
ENSG00000258386	3.48298	-0.67008	0.926963	-0.722876	0.469756	NA	AL352984.1
ENSG00000289106	66.1856	-0.152009	0.210307	-0.722794	0.469806	0.999559
ENSG00000196465	466.372	0.0636445	0.0880598	0.722742	0.469838	0.999559	MYL6B
ENSG00000263316	2.3228	-0.800602	1.10784	-0.722671	0.469882	NA	AC027763.2
ENSG00000277368	3.15593	-0.692249	0.957966	-0.722624	0.469911	NA	AL138966.2
ENSG00000287346	5.69794	-0.541739	0.749777	-0.722534	0.469966	NA
ENSG00000258301	11.8697	0.358813	0.49676	0.722306	0.470107	NA	VASH1-AS1
ENSG00000115355	3263.36	0.0615733	0.0852654	0.722137	0.47021	0.999559	CCDC88A
ENSG00000177989	39.2423	0.197945	0.274121	0.72211	0.470227	NA	ODF3B
ENSG00000273373	74.1952	-0.145234	0.201132	-0.722082	0.470244	0.999559	AL355488.1
ENSG00000118412	752.68	0.0535956	0.0742253	0.722067	0.470253	0.999559	CASP8AP2
ENSG00000232316	1.8996	-0.952062	1.31889	-0.721865	0.470377	NA	LINC02518
ENSG00000183207	2353.82	0.0371769	0.0515086	0.72176	0.470442	0.999559	RUVBL2
ENSG00000138231	325.763	-0.0689595	0.0955473	-0.721731	0.47046	0.999559	DBR1
ENSG00000258634	63.0959	-0.153303	0.212412	-0.721722	0.470465	0.999559	AL160006.1
ENSG00000173040	76.0317	0.140241	0.19432	0.7217	0.470479	0.999559	EVC2
ENSG00000289138	36.7491	0.202067	0.280063	0.721506	0.470599	NA
ENSG00000067182	4442.73	0.0285785	0.0396116	0.721467	0.470622	0.999559	TNFRSF1A
ENSG00000213390	323.742	0.0697462	0.0966781	0.721427	0.470647	0.999559	ARHGAP19
ENSG00000227227	2.95653	0.707043	0.980107	0.721394	0.470667	NA	AC017101.1
ENSG00000252965	2.95653	0.707043	0.980107	0.721394	0.470667	NA	RF00019
ENSG00000228084	2.25528	-0.831625	1.15283	-0.721376	0.470678	NA	AC118553.1
ENSG00000116874	213.936	0.0861362	0.119409	0.721355	0.470691	0.999559	WARS2
ENSG00000232656	26.1044	-0.251287	0.348357	-0.721347	0.470696	NA	IDI2-AS1
ENSG00000105290	763.575	0.0521602	0.0723184	0.721257	0.470751	0.999559	APLP1
ENSG00000161980	566.645	0.0564619	0.0782951	0.721142	0.470822	0.999559	POLR3K
ENSG00000269821	215.672	0.0871065	0.12079	0.72114	0.470823	0.999559	KCNQ1OT1
ENSG00000222365	2.2734	-0.80824	1.12092	-0.721048	0.47088	NA	SNORD12B
ENSG00000280202	6.18424	-0.490087	0.679787	-0.720943	0.470945	NA	AC005831.1
ENSG00000197744	290.306	0.0806825	0.111918	0.720908	0.470966	0.999559	PTMAP2
ENSG00000254221	49.1297	0.180856	0.250883	0.720877	0.470985	0.999559	PCDHGB1
ENSG00000233040	2.26119	-0.835553	1.15918	-0.720811	0.471026	NA	FAM204BP
ENSG00000260219	34.0104	-0.21116	0.292994	-0.720697	0.471096	NA	AC106782.2
ENSG00000231131	312.761	0.07665	0.106356	0.720692	0.471099	0.999559	LINC01468
ENSG00000151693	738.572	0.0505105	0.0700874	0.720679	0.471107	0.999559	ASAP2
ENSG00000234724	2.98189	0.696295	0.966292	0.720585	0.471165	NA	HDAC1P1
ENSG00000247796	74.4759	-0.142768	0.198167	-0.720445	0.471251	0.999559	AC008966.1
ENSG00000270362	15.4859	-0.306717	0.425752	-0.720412	0.471271	NA	HMGN3-AS1
ENSG00000147689	5.11889	0.532401	0.739096	0.72034	0.471316	NA	FAM83A
ENSG00000204381	74.4319	-0.141471	0.196402	-0.720314	0.471332	0.999559	LAYN
ENSG00000168824	2.59146	0.802561	1.11445	0.72014	0.471439	NA	NSG1
ENSG00000273472	7.89516	-0.427354	0.593456	-0.720111	0.471456	NA	AC096733.2
ENSG00000269906	27.5186	0.2289	0.317885	0.720074	0.471479	NA	AL606834.1
ENSG00000213235	11.4164	-0.372682	0.517573	-0.720056	0.471491	NA	EEF1A1P16
ENSG00000134259	11.4525	0.352778	0.490058	0.71987	0.471605	NA	NGF
ENSG00000162999	77.3203	-0.137465	0.190962	-0.719853	0.471615	0.999559	DUSP19
ENSG00000109390	452.053	-0.0601271	0.0835288	-0.719837	0.471626	0.999559	NDUFC1
ENSG00000215193	491.296	-0.0592408	0.0822996	-0.719818	0.471637	0.999559	PEX26
ENSG00000287503	2.30891	-0.834983	1.16007	-0.71977	0.471667	NA
ENSG00000185100	69.9178	-0.146931	0.204151	-0.719717	0.471699	0.999559	ADSSL1
ENSG00000131069	353.964	0.0677571	0.094166	0.71955	0.471802	0.999559	ACSS2
ENSG00000231185	16.3917	-0.302351	0.420218	-0.71951	0.471827	NA	SPRY4-AS1
ENSG00000171502	2.33914	-0.810275	1.12621	-0.719473	0.47185	NA	COL24A1
ENSG00000215311	25.8503	0.238242	0.331139	0.719464	0.471855	NA	NPM1P12
ENSG00000262668	7.5945	-0.43986	0.611411	-0.719418	0.471883	NA	AJ003147.2
ENSG00000104312	765.041	0.0505476	0.070266	0.719375	0.47191	0.999559	RIPK2
ENSG00000170852	1267.5	0.0420766	0.0584949	0.719321	0.471943	0.999559	KBTBD2
ENSG00000161682	86.4008	-0.138193	0.192119	-0.719311	0.471949	0.999559	FAM171A2
ENSG00000144199	91.2419	-0.131049	0.182189	-0.719305	0.471953	0.999559	FAHD2B
ENSG00000258501	26.4208	-0.238714	0.331884	-0.719269	0.471975	NA	EIF3LP1
ENSG00000117281	24.2854	-0.250545	0.348397	-0.719136	0.472057	NA	CD160
ENSG00000070367	2372.57	-0.0365526	0.0508287	-0.719133	0.472059	0.999559	EXOC5
ENSG00000105963	23.6023	-0.250355	0.348141	-0.71912	0.472067	NA	ADAP1
ENSG00000198723	6.97105	0.462982	0.643839	0.719096	0.472082	NA	TEX45
ENSG00000229404	34.2333	-0.214048	0.297704	-0.718996	0.472143	NA	LINC00858
ENSG00000163597	783.755	-0.0501389	0.0697505	-0.718832	0.472245	0.999559	SNHG16
ENSG00000253802	44.6724	0.182858	0.254408	0.718759	0.472289	NA	AC105999.2
ENSG00000166562	623.706	-0.0549722	0.0764874	-0.71871	0.47232	0.999559	SEC11C
ENSG00000231748	2.61675	0.763363	1.06221	0.718656	0.472353	NA	AL596223.2
ENSG00000127914	1912.59	0.130853	0.182084	0.71864	0.472363	0.999559	AKAP9
ENSG00000141519	158.643	0.0972157	0.135303	0.718505	0.472446	0.999559	CCDC40
ENSG00000204172	80.0352	0.134798	0.187632	0.718419	0.472499	0.999559	AGAP9
ENSG00000225981	2.97288	0.698038	0.971636	0.718416	0.472501	NA	AC102953.1
ENSG00000253886	2.27621	-0.814183	1.13332	-0.718408	0.472506	NA	AC026688.1
ENSG00000136813	3478.74	0.029168	0.0406038	0.718356	0.472538	0.999559	ECPAS
ENSG00000097021	742.072	-0.0488052	0.0679434	-0.718322	0.472559	0.999559	ACOT7
ENSG00000156042	13.2583	-0.343143	0.477776	-0.718209	0.472629	NA	CFAP70
ENSG00000126903	366.101	0.0669808	0.0932754	0.718097	0.472698	0.999559	SLC10A3
ENSG00000162222	294.077	-0.0737653	0.102735	-0.718016	0.472748	0.999559	TTC9C
ENSG00000177045	149.697	0.103823	0.144598	0.718012	0.47275	0.999559	SIX5
ENSG00000141497	5.1773	0.531491	0.740275	0.717964	0.472779	NA	ZMYND15
ENSG00000139233	602.749	-0.0544145	0.0758074	-0.717799	0.472881	0.999559	LLPH
ENSG00000147144	88.2269	-0.127862	0.178136	-0.717777	0.472895	0.999559	CCDC120
ENSG00000273443	7.69704	0.433482	0.603939	0.717758	0.472907	NA	AL645608.9
ENSG00000286064	14.2768	-0.322999	0.450029	-0.717729	0.472924	NA
ENSG00000156990	492.093	0.0594057	0.0827749	0.717678	0.472956	0.999559	RPUSD3
ENSG00000082126	2.30645	-0.791559	1.10295	-0.717673	0.472959	NA	MPP4
ENSG00000178015	2.30645	-0.791559	1.10295	-0.717673	0.472959	NA	GPR150
ENSG00000204842	1200.86	-0.0432391	0.0602495	-0.717668	0.472962	0.999559	ATXN2
ENSG00000264859	6.12443	-0.491569	0.684995	-0.717624	0.472989	NA	DSG2-AS1
ENSG00000135596	223.101	0.0850746	0.11856	0.717565	0.473025	0.999559	MICAL1
ENSG00000198918	2104.52	0.0382906	0.053366	0.717509	0.47306	0.999559	RPL39
ENSG00000085185	270.413	0.0759445	0.105875	0.717306	0.473185	0.999559	BCORL1
ENSG00000228623	50.6979	-0.172526	0.24053	-0.717273	0.473206	0.999559	ZNF883
ENSG00000221823	1384.63	-0.0399585	0.0557112	-0.717245	0.473223	0.999559	PPP3R1
ENSG00000170965	3.35331	0.663577	0.925217	0.717212	0.473243	NA	PLAC1
ENSG00000139921	2332.17	-0.038832	0.0541612	-0.71697	0.473392	0.999559	TMX1
ENSG00000255121	53.0516	-0.166306	0.231966	-0.716941	0.473411	0.999559	AP003392.4
ENSG00000149243	12.4553	-0.353197	0.492667	-0.716908	0.473431	NA	KLHL35
ENSG00000258128	10.1054	-0.37684	0.525657	-0.716893	0.47344	NA	MKRN9P
ENSG00000267348	26.0066	-0.239705	0.334369	-0.716888	0.473443	NA	GEMIN7-AS1
ENSG00000123213	3564.8	-0.0311398	0.0434387	-0.716868	0.473456	0.999559	NLN
ENSG00000173875	350.566	-0.0662058	0.0923673	-0.716767	0.473518	0.999559	ZNF791
ENSG00000235066	3.43226	-0.654937	0.913758	-0.716752	0.473527	NA	AC009303.2
ENSG00000276855	39.2881	0.190098	0.265229	0.716729	0.473541	NA	AC015922.4
ENSG00000170775	67.9817	-0.147394	0.205666	-0.716666	0.47358	0.999559	GPR37
ENSG00000289357	88.2007	-0.128559	0.179409	-0.716571	0.473639	0.999559
ENSG00000215417	102.489	-0.119983	0.167445	-0.71655	0.473652	0.999559	MIR17HG
ENSG00000121152	1514.93	-0.0365409	0.0509998	-0.71649	0.473689	0.999559	NCAPH
ENSG00000196167	4.86152	-0.559493	0.780974	-0.716404	0.473742	NA	COLCA1
ENSG00000167005	806.38	-0.0473997	0.0661738	-0.716291	0.473811	0.999559	NUDT21
ENSG00000275601	1.87628	0.892279	1.24575	0.716257	0.473833	NA	AC011330.2
ENSG00000186166	306.061	0.0790435	0.110366	0.716194	0.473872	0.999559	CCDC84
ENSG00000134255	287.645	-0.073963	0.103279	-0.716151	0.473898	0.999559	CEPT1
ENSG00000184923	7.97529	0.428091	0.597875	0.716021	0.473978	NA	NUTM2A
ENSG00000136875	1725.57	0.0368701	0.0514966	0.715972	0.474009	0.999559	PRPF4
ENSG00000274818	7.97381	0.421602	0.588907	0.715905	0.47405	NA	AC004825.2
ENSG00000165501	554.442	-0.0578226	0.0807791	-0.715811	0.474108	0.999559	LRR1
ENSG00000267673	4.35856	-0.59066	0.825204	-0.715774	0.474131	NA	FDX2
ENSG00000262358	3.3338	0.651271	0.910113	0.715594	0.474242	NA	AC116914.1
ENSG00000100060	16.6526	0.300576	0.420051	0.715569	0.474257	NA	MFNG
ENSG00000278730	386.343	-0.0647207	0.0904516	-0.715529	0.474282	0.999559	AC005332.7
ENSG00000152944	766.96	-0.0510263	0.0713167	-0.715489	0.474307	0.999559	MED21
ENSG00000214900	79.0323	0.134719	0.1883	0.715446	0.474334	0.999559	LINC01588
ENSG00000286548	2.26297	-0.802304	1.12144	-0.715426	0.474346	NA
ENSG00000260907	3.1486	-0.686184	0.959261	-0.715325	0.474408	NA	AC015818.2
ENSG00000226972	2.01512	-0.90101	1.25963	-0.7153	0.474424	NA	RPL12P19
ENSG00000230450	9.90618	-0.397328	0.555604	-0.715128	0.47453	NA	NEK2P4
ENSG00000140391	3776.6	0.0286107	0.0400079	0.715126	0.474531	0.999559	TSPAN3
ENSG00000105185	2775.59	0.0341913	0.0478124	0.715113	0.474539	0.999559	PDCD5
ENSG00000136874	749.9	-0.0491299	0.0687217	-0.714911	0.474664	0.999559	STX17
ENSG00000136522	578.065	-0.0537881	0.0752383	-0.714903	0.474669	0.999559	MRPL47
ENSG00000260757	23.9077	-0.249478	0.348969	-0.714899	0.474671	NA	AC093520.1
ENSG00000139266	119.611	-0.112177	0.156915	-0.714892	0.474676	0.999559	2022-03-09
ENSG00000158220	40.7711	0.192255	0.268956	0.714818	0.474722	NA	ESYT3
ENSG00000197136	1385.62	0.0422885	0.0591645	0.714762	0.474756	0.999559	PCNX3
ENSG00000161643	3.45488	-0.640048	0.895503	-0.714736	0.474772	NA	SIGLEC16
ENSG00000290125	1.9132	-0.919906	1.28722	-0.714647	0.474827	NA
ENSG00000091140	2381.8	-0.0331499	0.0463872	-0.714635	0.474835	0.999559	DLD
ENSG00000163125	855.358	-0.0468881	0.0656157	-0.714587	0.474864	0.999559	RPRD2
ENSG00000267882	2.28035	-0.854639	1.19605	-0.714552	0.474886	NA	AL031666.2
ENSG00000101150	1833.87	0.0355805	0.0497962	0.714522	0.474905	0.999559	TPD52L2
ENSG00000122877	1.84181	0.885264	1.23914	0.714416	0.47497	NA	EGR2
ENSG00000241255	65.3557	-0.148871	0.208383	-0.714408	0.474975	0.999559	AL136126.1
ENSG00000270048	8.3121	0.409441	0.573125	0.714401	0.474979	NA	AC068790.4
ENSG00000131778	93.7394	0.1239	0.173437	0.714378	0.474994	0.999559	CHD1L
ENSG00000183579	485.864	-0.0606964	0.084972	-0.71431	0.475036	0.999559	ZNRF3
ENSG00000288812	4.23119	-0.60325	0.844825	-0.714054	0.475194	NA
ENSG00000186523	9.67519	-0.385882	0.540469	-0.713977	0.475241	NA	FAM86B1
ENSG00000261647	3.43846	-0.652194	0.913566	-0.713899	0.475289	NA	IMPDH1P11
ENSG00000072110	8073.22	0.0240623	0.033707	0.713867	0.47531	0.999559	ACTN1
ENSG00000175264	8.19411	-0.416495	0.583477	-0.713815	0.475341	NA	CHST1
ENSG00000235244	27.4472	0.235111	0.329427	0.713697	0.475414	NA	DANT2
ENSG00000100938	480.272	0.0618585	0.0866768	0.713669	0.475432	0.999559	GMPR2
ENSG00000112996	982.708	-0.0433176	0.0606979	-0.713658	0.475438	0.999559	MRPS30
ENSG00000198910	226.083	0.0817758	0.11459	0.71364	0.47545	0.999559	L1CAM
ENSG00000284505	3.32026	0.655477	0.918525	0.713619	0.475463	NA	LYNX1-SLURP2
ENSG00000226913	3.40474	-0.694436	0.973453	-0.713374	0.475614	NA	BSN-AS2
ENSG00000101197	24.0146	-0.241985	0.339219	-0.713361	0.475622	NA	BIRC7
ENSG00000250332	2.32732	-0.803748	1.12676	-0.713324	0.475645	NA	AC010460.3
ENSG00000085760	1445.16	-0.0401792	0.0563348	-0.713223	0.475708	0.999559	MTIF2
ENSG00000188732	8.9491	-0.433616	0.607972	-0.713217	0.475712	NA	FAM221A
ENSG00000154620	16.7773	-0.299291	0.419639	-0.713211	0.475715	NA	TMSB4Y
ENSG00000143502	6.09934	-0.483108	0.677443	-0.713135	0.475762	NA	SUSD4
ENSG00000272945	8.29987	-0.426398	0.597929	-0.713126	0.475768	NA	AL356299.2
ENSG00000014824	1107.37	-0.0418525	0.058716	-0.712796	0.475972	0.999559	SLC30A9
ENSG00000080603	225.905	0.0828257	0.116209	0.71273	0.476013	0.999559	SRCAP
ENSG00000100146	3.33971	0.648531	0.90994	0.712719	0.47602	NA	SOX10
ENSG00000204536	4.48046	0.604862	0.848707	0.712686	0.47604	NA	CCHCR1
ENSG00000272768	1.83871	0.883302	1.23943	0.712666	0.476052	NA	AC004854.2
ENSG00000231439	1.83871	0.883302	1.23943	0.712666	0.476052	NA	WASIR2
ENSG00000112210	266.558	0.0767681	0.107753	0.712443	0.47619	0.999559	RAB23
ENSG00000165269	3.70433	0.648648	0.910473	0.712429	0.476199	NA	AQP7
ENSG00000279858	2.62718	0.756215	1.06152	0.712389	0.476224	NA	AC068880.4
ENSG00000268895	24.4228	-0.249296	0.349986	-0.712302	0.476278	NA	A1BG-AS1
ENSG00000232627	4.09794	0.604016	0.848023	0.712264	0.476301	NA	AC021876.1
ENSG00000271855	11.494	-0.352041	0.494316	-0.712178	0.476355	NA	AC073195.1
ENSG00000262583	3.48928	-0.650968	0.914111	-0.712132	0.476383	NA	AC009163.5
ENSG00000127995	741.058	-0.0505553	0.0709943	-0.712104	0.476401	0.999559	CASD1
ENSG00000115073	548.003	0.0576621	0.0809843	0.712016	0.476455	0.999559	ACTR1B
ENSG00000140280	334.576	-0.069022	0.0969449	-0.711971	0.476483	0.999559	LYSMD2
ENSG00000237162	2.00721	-0.909097	1.277	-0.7119	0.476527	NA	AC007098.1
ENSG00000135940	1270.29	0.0456708	0.064157	0.71186	0.476552	0.999559	COX5B
ENSG00000258469	5.26917	0.54846	0.770462	0.711859	0.476552	NA	CHMP4BP1
ENSG00000141753	18773.9	-0.0273218	0.0383855	-0.711773	0.476605	0.999559	IGFBP4
ENSG00000280355	35.1646	0.217558	0.305761	0.711529	0.476757	NA	AL132656.4
ENSG00000229980	8.26754	-0.410292	0.576666	-0.711489	0.476781	NA	TOB1-AS1
ENSG00000260604	32.4946	0.207554	0.29175	0.711411	0.476829	NA	AL590004.4
ENSG00000135090	618.691	-0.0564027	0.0792869	-0.711375	0.476852	0.999559	TAOK3
ENSG00000252950	3.34281	0.649682	0.91329	0.711364	0.476859	NA	RNA5SP490
ENSG00000085982	1500.94	-0.0389161	0.054708	-0.711343	0.476872	0.999559	USP40
ENSG00000260209	1.87318	0.890492	1.25232	0.711074	0.477038	NA	AP000842.3
ENSG00000267080	174.249	-0.0983064	0.138255	-0.711049	0.477054	0.999559	ASB16-AS1
ENSG00000259404	7.60866	0.43214	0.607792	0.710999	0.477085	NA	EFL1P1
ENSG00000166233	2115.33	-0.0365602	0.0514226	-0.710974	0.4771	0.999559	ARIH1
ENSG00000150867	873.936	0.045038	0.0633498	0.710941	0.477121	0.999559	PIP4K2A
ENSG00000224424	13.0409	-0.33387	0.469619	-0.710937	0.477123	NA	PRKAR2A-AS1
ENSG00000213281	2025.66	-0.0341315	0.0480125	-0.710888	0.477154	0.999559	NRAS
ENSG00000235044	1.8853	0.889154	1.25081	0.710863	0.477169	NA	PPIAP3
ENSG00000267980	5.09062	0.531026	0.747135	0.710749	0.47724	NA	AC007292.1
ENSG00000115568	859.324	0.048778	0.0686327	0.710711	0.477263	0.999559	ZNF142
ENSG00000187753	5.49896	0.507925	0.714677	0.710705	0.477267	NA	C9orf153
ENSG00000241634	25.0817	-0.238529	0.335636	-0.710676	0.477285	NA	AC069499.1
ENSG00000105698	1486.91	-0.0379695	0.0534295	-0.710646	0.477303	0.999559	USF2
ENSG00000102003	69.7488	0.148932	0.209607	0.710528	0.477377	0.999559	SYP
ENSG00000254858	132.091	-0.107395	0.151183	-0.710363	0.477479	0.999559	MPV17L2
ENSG00000113312	1411.19	0.042265	0.0594987	0.710351	0.477486	0.999559	TTC1
ENSG00000204128	124.702	-0.108168	0.152287	-0.710292	0.477523	0.999559	C2orf72
ENSG00000106803	1015.24	0.046393	0.0653159	0.710286	0.477527	0.999559	SEC61B
ENSG00000121039	508.8	0.0592368	0.0834165	0.710133	0.477622	0.999559	RDH10
ENSG00000261697	2.29292	-0.787787	1.10938	-0.710114	0.477634	NA	AC010531.4
ENSG00000109536	3.13461	-0.727464	1.02444	-0.71011	0.477636	NA	FRG1
ENSG00000126107	426.518	0.0605204	0.0852319	0.710067	0.477662	0.999559	HECTD3
ENSG00000100865	612.068	-0.0530064	0.0747027	-0.709564	0.477974	0.999559	CINP
ENSG00000131876	1002.95	0.0429591	0.060546	0.709528	0.477997	0.999559	SNRPA1
ENSG00000183929	11.865	-0.342404	0.48268	-0.709381	0.478088	NA	DUSP5P1
ENSG00000123933	278.11	-0.0738545	0.104121	-0.709312	0.478131	0.999559	MXD4
ENSG00000148158	413.879	-0.0648805	0.0914744	-0.709275	0.478154	0.999559	SNX30
ENSG00000100483	147.147	0.101288	0.142823	0.709186	0.478209	0.999559	VCPKMT
ENSG00000137070	17.9753	0.284652	0.401436	0.709084	0.478272	NA	IL11RA
ENSG00000233476	311.523	0.0715941	0.100973	0.709045	0.478296	0.999559	EEF1A1P6
ENSG00000237447	5.75548	-0.503053	0.709525	-0.708999	0.478325	NA	CDC27P2
ENSG00000199691	2.26578	-0.808408	1.14024	-0.708981	0.478336	NA	RN7SKP173
ENSG00000130529	206.474	-0.0877721	0.123814	-0.708906	0.478383	0.999559	TRPM4
ENSG00000061656	58.6124	0.160274	0.226102	0.708856	0.478414	0.999559	SPAG4
ENSG00000198590	16.6404	0.306029	0.431723	0.708854	0.478415	NA	C3orf35
ENSG00000254985	2.23893	-0.822509	1.16041	-0.70881	0.478443	NA	RSF1-IT2
ENSG00000159217	3642.39	-0.0305741	0.0431358	-0.708786	0.478457	0.999559	IGF2BP1
ENSG00000238058	57.4403	0.158349	0.223453	0.708643	0.478546	0.999559	AL355574.1
ENSG00000280219	7.27911	0.441846	0.623546	0.708603	0.478571	NA	AC093908.1
ENSG00000171861	591.435	-0.0531469	0.0750079	-0.70855	0.478604	0.999559	MRM3
ENSG00000198382	413.301	0.0617567	0.0871626	0.708523	0.478621	0.999559	UVRAG
ENSG00000228002	74.8684	-0.143693	0.20281	-0.708509	0.478629	0.999559	DHX9P1
ENSG00000237101	2.34683	-0.783209	1.10548	-0.708478	0.478649	NA	AC092809.4
ENSG00000026297	136.796	0.104929	0.148113	0.708442	0.478671	0.999559	RNASET2
ENSG00000270112	3.18441	-0.700356	0.988778	-0.708304	0.478756	NA	AC090241.2
ENSG00000233578	4.93392	-0.530279	0.748738	-0.708231	0.478802	NA	EIF4EP1
ENSG00000132024	378.173	-0.0647734	0.0914617	-0.708202	0.47882	0.999559	CC2D1A
ENSG00000235993	2.31828	-0.79825	1.12716	-0.708199	0.478822	NA	AC007559.1
ENSG00000137166	534.78	-0.0564302	0.0796932	-0.708093	0.478888	0.999559	FOXP4
ENSG00000090372	1651.81	0.0364767	0.0515278	0.707904	0.479005	0.999559	STRN4
ENSG00000076706	202.736	0.0854282	0.120698	0.707785	0.479079	0.999559	MCAM
ENSG00000128512	636.247	0.0519566	0.0734184	0.707678	0.479145	0.999559	DOCK4
ENSG00000181218	65.7832	-0.149412	0.211158	-0.707583	0.479204	0.999559	HIST3H2A
ENSG00000203506	1.85225	0.875563	1.23744	0.707562	0.479217	NA	RBMS3-AS2
ENSG00000234639	1.85225	0.875563	1.23744	0.707562	0.479217	NA	AC009263.1
ENSG00000286817	1.85225	0.875563	1.23744	0.707562	0.479217	NA
ENSG00000286608	2.81207	-0.757086	1.07002	-0.707546	0.479227	NA
ENSG00000260924	20.8635	-0.261206	0.369202	-0.707487	0.479264	NA	LINC01311
ENSG00000279428	5.52898	-0.547399	0.773847	-0.707374	0.479334	NA	AC087164.2
ENSG00000213003	3.42351	-0.646226	0.913586	-0.70735	0.479349	NA	BTF3P12
ENSG00000256028	3.42351	-0.646226	0.913586	-0.70735	0.479349	NA	AC026362.1
ENSG00000236197	3.34	0.653785	0.924279	0.707346	0.479351	NA	AC002429.2
ENSG00000124228	1668.15	0.037392	0.0528638	0.707328	0.479363	0.999559	DDX27
ENSG00000279996	3.45178	-0.641393	0.906872	-0.707258	0.479406	NA	AC004491.1
ENSG00000233461	201.238	0.0863782	0.12214	0.707207	0.479438	0.999559	AL445524.1
ENSG00000281103	7.19286	0.461638	0.652781	0.707186	0.479451	NA	TRG-AS1
ENSG00000174607	6.48186	-0.463053	0.654803	-0.707164	0.479465	NA	UGT8
ENSG00000180673	23.2859	0.245997	0.347881	0.707131	0.479485	NA	EXOC5P1
ENSG00000148200	110.602	-0.116386	0.164591	-0.707125	0.479489	0.999559	NR6A1
ENSG00000164366	501.775	-0.0561399	0.0794098	-0.706965	0.479588	0.999559	CCDC127
ENSG00000133193	520.824	-0.0579931	0.0820349	-0.706933	0.479608	0.999559	FAM104A
ENSG00000287168	4.82371	0.546432	0.773008	0.70689	0.479635	NA
ENSG00000091986	1249.48	-0.038601	0.0546162	-0.706768	0.47971	0.999559	CCDC80
ENSG00000184068	8.29715	0.412504	0.583699	0.706707	0.479749	NA	AL021453.1
ENSG00000235072	2.9356	0.697582	0.987103	0.706696	0.479755	NA	AC012074.1
ENSG00000270532	5.50096	0.512277	0.724925	0.706662	0.479777	NA	PEBP1P2
ENSG00000214960	36.1904	-0.200108	0.283184	-0.706637	0.479792	NA	ISPD
ENSG00000113248	3.34423	0.64616	0.914462	0.706601	0.479815	NA	PCDHB15
ENSG00000281128	16.5525	-0.288583	0.408444	-0.706544	0.47985	NA	PTENP1-AS
ENSG00000170473	324.826	0.075021	0.106183	0.706528	0.47986	0.999559	PYM1
ENSG00000256546	17.6247	0.279658	0.395877	0.706428	0.479922	NA	AC156455.1
ENSG00000233276	1320.31	0.0465085	0.0658366	0.706422	0.479926	0.999559	GPX1
ENSG00000214282	38.1971	0.191794	0.271506	0.706409	0.479934	NA	KRT8P14
ENSG00000219565	11.8235	0.341929	0.484039	0.706409	0.479934	NA	ZNF259P1
ENSG00000152931	15.5186	-0.304816	0.431524	-0.706371	0.479958	NA	PART1
ENSG00000243339	3.00761	0.711765	1.0078	0.706257	0.480028	NA	RN7SL738P
ENSG00000102312	105.227	-0.118072	0.167183	-0.706247	0.480034	0.999559	PORCN
ENSG00000279123	3.35324	0.644511	0.913009	0.70592	0.480238	NA	AC027281.2
ENSG00000285830	2.25987	-0.805091	1.14056	-0.705875	0.480266	NA
ENSG00000248585	1.84914	0.873599	1.23772	0.705813	0.480305	NA	AC084024.2
ENSG00000264175	2.31068	-0.802199	1.13663	-0.705769	0.480332	NA	MIR3189
ENSG00000127325	21.4606	0.26977	0.382236	0.705769	0.480332	NA	BEST3
ENSG00000289086	4.88519	-0.571029	0.809178	-0.70569	0.480381	NA
ENSG00000253167	4.56432	-0.569784	0.80742	-0.705685	0.480384	NA	WASHC5-AS1
ENSG00000123992	637.091	-0.0503342	0.0713287	-0.705665	0.480397	0.999559	DNPEP
ENSG00000237934	4.55604	0.587756	0.832917	0.70566	0.4804	NA	AL590729.1
ENSG00000039650	460.127	0.060837	0.0862139	0.705651	0.480405	0.999559	PNKP
ENSG00000164796	18.1854	0.289406	0.410162	0.705589	0.480444	NA	CSMD3
ENSG00000236144	399.326	0.0620864	0.0879939	0.705575	0.480452	0.999559	TMEM147-AS1
ENSG00000100034	637.197	0.0528002	0.0748386	0.705522	0.480486	0.999559	PPM1F
ENSG00000100985	5.90973	0.520633	0.738009	0.705456	0.480526	NA	MMP9
ENSG00000278472	3.50288	-0.635343	0.900658	-0.70542	0.480549	NA	AC009268.2
ENSG00000165795	46.376	0.175141	0.24833	0.705276	0.480639	0.999559	NDRG2
ENSG00000185842	381.713	-0.0650207	0.0921924	-0.705272	0.480641	0.999559	DNAH14
ENSG00000264666	11.0183	-0.366298	0.5194	-0.705233	0.480665	NA	AC020558.1
ENSG00000204611	63.0637	0.155117	0.219954	0.705223	0.480672	0.999559	ZNF616
ENSG00000124201	1297.62	0.038517	0.05462	0.70518	0.480698	0.999559	ZNFX1
ENSG00000140937	1.87486	0.900239	1.27661	0.705179	0.480699	NA	CDH11
ENSG00000261441	3.41485	0.6598	0.935663	0.705168	0.480706	NA	AC124068.2
ENSG00000187266	62.0837	0.151578	0.215004	0.705	0.48081	0.999559	EPOR
ENSG00000006831	2508.43	0.0318929	0.0452408	0.70496	0.480835	0.999559	ADIPOR2
ENSG00000267526	1.85965	0.899497	1.27601	0.70493	0.480854	NA	AC005702.2
ENSG00000267048	11.6496	-0.346137	0.49107	-0.704864	0.480895	NA	AC092143.3
ENSG00000274093	23.6233	0.249172	0.353526	0.70482	0.480922	NA	AC009032.1
ENSG00000076053	471.003	-0.0587819	0.0834238	-0.704618	0.481048	0.999559	RBM7
ENSG00000197153	10.1406	-0.392656	0.557298	-0.704571	0.481077	NA	HIST1H3J
ENSG00000171448	254.808	0.0771222	0.109488	0.704391	0.481189	0.999559	ZBTB26
ENSG00000240370	143.791	-0.100627	0.14286	-0.704377	0.481198	0.999559	RPL13P5
ENSG00000184731	34.7173	0.207796	0.295036	0.704307	0.481242	NA	FAM110C
ENSG00000152767	523.54	-0.0564434	0.0801423	-0.704289	0.481253	0.999559	FARP1
ENSG00000256897	18.2289	-0.287002	0.407539	-0.70423	0.481289	NA	AC018410.2
ENSG00000214455	2.6854	0.765062	1.0864	0.704216	0.481298	NA	RCN1P2
ENSG00000285857	7.85956	-0.426891	0.606201	-0.704208	0.481303	NA
ENSG00000127870	1106.6	0.0428446	0.0608464	0.704143	0.481343	0.999559	RNF6
ENSG00000267986	1.8328	0.889346	1.26303	0.704137	0.481347	NA	AC130469.1
ENSG00000124406	18.4732	-0.279565	0.397078	-0.704056	0.481398	NA	ATP8A1
ENSG00000101457	339.104	-0.068054	0.0966711	-0.703974	0.481449	0.999559	DNTTIP1
ENSG00000287425	2.30025	-0.796005	1.13075	-0.703959	0.481458	NA
ENSG00000134146	196.355	-0.0865293	0.122923	-0.703931	0.481476	0.999559	DPH6
ENSG00000288958	1.85816	0.870383	1.2365	0.703911	0.481488	NA
ENSG00000182347	1.85816	0.870383	1.2365	0.703911	0.481488	NA	PDSS1P1
ENSG00000236992	4.95194	-0.531645	0.755294	-0.703892	0.4815	NA	RPL12P12
ENSG00000283064	2.3259	-0.799005	1.13538	-0.703731	0.4816	NA	AL353759.1
ENSG00000241984	2.33049	-0.774381	1.10059	-0.703604	0.481679	NA	RPL7AP2
ENSG00000079385	21.314	0.255869	0.363679	0.703557	0.481709	NA	CEACAM1
ENSG00000279392	104.204	0.125459	0.178334	0.703505	0.481741	0.999559	AL158801.5
ENSG00000287769	34.1298	-0.203818	0.289786	-0.703342	0.481843	NA
ENSG00000136877	671.4	0.0551099	0.0783552	0.703335	0.481847	0.999559	FPGS
ENSG00000256377	3.29623	0.646003	0.918734	0.703144	0.481966	NA	AC009509.1
ENSG00000284948	22.6941	-0.253717	0.360882	-0.703047	0.482026	NA	AC107959.4
ENSG00000186648	21.394	-0.254355	0.361826	-0.702976	0.482071	NA	CARMIL3
ENSG00000228501	4.98641	-0.526646	0.749201	-0.702943	0.482091	NA	RPL15P18
ENSG00000229656	163.419	0.0947138	0.134739	0.702941	0.482092	0.999559	ITGB1-DT
ENSG00000205482	9.49053	0.398098	0.56635	0.702919	0.482106	NA	SPDYE18
ENSG00000257773	11.3477	0.348477	0.495806	0.702851	0.482149	NA	ST13P3
ENSG00000224628	4.96697	-0.523213	0.744431	-0.702836	0.482158	NA	AL121723.1
ENSG00000116649	1114.82	-0.0433595	0.0617056	-0.702683	0.482254	0.999559	SRM
ENSG00000207631	4.77913	0.548142	0.780111	0.702646	0.482276	NA	MIR641
ENSG00000222020	10.2968	-0.369622	0.526113	-0.702552	0.482335	NA	AC062017.1
ENSG00000140199	454.762	0.0593511	0.0844797	0.702549	0.482337	0.999559	SLC12A6
ENSG00000231154	10.0815	0.373169	0.531181	0.702528	0.48235	NA	MORF4L2-AS1
ENSG00000259511	3.33077	0.670909	0.955011	0.702514	0.482359	NA	UBE2Q2L
ENSG00000148606	1026.18	0.0429117	0.0610905	0.702428	0.482412	0.999559	POLR3A
ENSG00000023318	798.762	-0.0459011	0.0653483	-0.702406	0.482426	0.999559	ERP44
ENSG00000182484	2.3214	-0.800722	1.14008	-0.702339	0.482468	NA	WASH6P
ENSG00000241945	14.0773	-0.313367	0.446192	-0.702314	0.482484	NA	PWP2
ENSG00000287549	4.64566	-0.554424	0.789435	-0.702304	0.48249	NA
ENSG00000279662	20.4955	0.270905	0.385806	0.702179	0.482567	NA	AC131649.2
ENSG00000287322	1.85506	0.868419	1.23678	0.702161	0.482579	NA
ENSG00000162909	8719.1	0.0255441	0.0363793	0.70216	0.482579	0.999559	CAPN2
ENSG00000162604	218.911	-0.0833163	0.118662	-0.702133	0.482596	0.999559	TM2D1
ENSG00000229816	15.8827	0.293099	0.41748	0.702067	0.482637	NA	DDX50P1
ENSG00000248774	3.29341	0.650041	0.925941	0.702032	0.482659	NA	AC097534.1
ENSG00000100603	1568.21	0.0357121	0.0508773	0.701926	0.482725	0.999559	SNW1
ENSG00000230221	2.99824	0.68665	0.978361	0.701837	0.482781	NA	AL157384.1
ENSG00000232389	123.953	0.107839	0.153724	0.701507	0.482987	0.999559	AL583856.1
ENSG00000178935	141.94	0.100677	0.143536	0.701409	0.483048	0.999559	ZNF552
ENSG00000224058	1.82828	0.894581	1.27544	0.701387	0.483061	NA	AC006509.1
ENSG00000010310	15.7319	0.302243	0.430979	0.701294	0.483119	NA	GIPR
ENSG00000250031	9.06113	0.427356	0.609406	0.701267	0.483136	NA	AC009927.1
ENSG00000168028	5593.91	0.0321911	0.045907	0.701225	0.483162	0.999559	RPSA
ENSG00000131370	81.1983	-0.131052	0.18689	-0.701224	0.483163	0.999559	SH3BP5
ENSG00000188707	2.97569	0.693015	0.988303	0.701217	0.483167	NA	ZBED6CL
ENSG00000119421	762.476	0.0498467	0.0710975	0.701104	0.483238	0.999559	NDUFA8
ENSG00000011009	431.857	0.0599881	0.0855652	0.701081	0.483253	0.999559	LYPLA2
ENSG00000179455	63.2405	-0.159841	0.227994	-0.701073	0.483257	0.999559	MKRN3
ENSG00000269318	6.21421	-0.486265	0.693676	-0.700998	0.483305	NA	AC007292.2
ENSG00000276272	6.85274	0.456389	0.651211	0.700831	0.483409	NA	AC024884.2
ENSG00000080618	3.52233	-0.640067	0.913477	-0.700693	0.483494	NA	CPB2
ENSG00000131238	1714.14	0.0378129	0.0539795	0.700504	0.483612	0.999559	PPT1
ENSG00000140612	2978.1	-0.0300663	0.0429217	-0.700491	0.483621	0.999559	SEC11A
ENSG00000170381	156.473	-0.101037	0.144281	-0.70028	0.483752	0.999559	SEMA3E
ENSG00000230712	4.7624	0.539454	0.770409	0.700218	0.483791	NA	GGTLC4P
ENSG00000096080	212.761	0.0857911	0.122535	0.700136	0.483843	0.999559	MRPS18A
ENSG00000272514	1.85535	0.877775	1.25391	0.700028	0.48391	NA	CFAP206
ENSG00000164253	928.239	-0.0449583	0.0642266	-0.699995	0.483931	0.999559	WDR41
ENSG00000185963	1287.07	0.039556	0.0565169	0.699896	0.483992	0.999559	BICD2
ENSG00000077721	2074.43	-0.0322467	0.0460773	-0.699838	0.484028	0.999559	UBE2A
ENSG00000258057	36.4068	0.199852	0.28562	0.699715	0.484106	NA	BCDIN3D-AS1
ENSG00000251497	9.03639	0.387636	0.553992	0.699714	0.484106	NA	PITPNM2-AS1
ENSG00000181458	29.6808	-0.230851	0.329961	-0.699633	0.484156	NA	TMEM45A
ENSG00000133874	47.9422	-0.17036	0.243503	-0.699622	0.484163	0.999559	RNF122
ENSG00000101752	1764.26	-0.0378417	0.0541027	-0.699443	0.484275	0.999559	MIB1
ENSG00000043514	325.634	0.0676535	0.0967381	0.699347	0.484335	0.999559	TRIT1
ENSG00000177879	935.827	-0.0443843	0.0634932	-0.69904	0.484527	0.999559	AP3S1
ENSG00000198252	558.894	-0.0593273	0.0848847	-0.698916	0.484604	0.999559	STYX
ENSG00000076944	58.2068	0.162388	0.232357	0.698874	0.484631	0.999559	STXBP2
ENSG00000211683	2.30955	-0.789587	1.1298	-0.698874	0.484631	NA	AP000346.1
ENSG00000135127	133.471	0.102736	0.147035	0.698721	0.484726	0.999559	BICDL1
ENSG00000182117	1648.04	0.0744638	0.106584	0.69864	0.484777	0.999559	NOP10
ENSG00000114942	3862.41	0.0332868	0.0476583	0.698446	0.484898	0.999559	EEF1B2
ENSG00000202078	3.39081	0.649951	0.930704	0.698343	0.484963	NA	RF00019
ENSG00000230747	3.2889	0.652683	0.934714	0.698271	0.485008	NA	AC021188.1
ENSG00000115661	318.76	0.0730087	0.104563	0.698226	0.485036	0.999559	STK16
ENSG00000288898	1.81468	0.866901	1.24166	0.698179	0.485065	NA
ENSG00000238043	1.81468	0.866901	1.24166	0.698179	0.485065	NA	AC024559.1
ENSG00000167920	269.664	-0.075274	0.107835	-0.69805	0.485146	0.999559	TMEM99
ENSG00000269514	7.19411	0.443116	0.634838	0.697999	0.485178	NA	AC024257.3
ENSG00000180902	239.047	0.0798875	0.114463	0.697932	0.48522	0.999559	D2HGDH
ENSG00000136542	197.951	0.0926488	0.132753	0.697906	0.485236	0.999559	GALNT5
ENSG00000105993	1308.14	0.0393482	0.056385	0.697849	0.485272	0.999559	DNAJB6
ENSG00000270001	4.57824	-0.556142	0.796944	-0.697843	0.485275	NA	AL121894.2
ENSG00000167555	2.34402	-0.777755	1.11463	-0.697767	0.485323	NA	ZNF528
ENSG00000157152	14.7411	-0.303593	0.43512	-0.697723	0.485351	NA	SYN2
ENSG00000125482	548.244	-0.0537203	0.0769976	-0.697688	0.485372	0.999559	TTF1
ENSG00000135617	136.215	0.105462	0.151174	0.697619	0.485416	0.999559	PRADC1
ENSG00000272767	10.3421	-0.360748	0.517166	-0.697548	0.48546	NA	JMJD1C-AS1
ENSG00000232380	4.95653	-0.520384	0.746028	-0.697539	0.485466	NA	ZDHHC20P4
ENSG00000143258	272.067	0.0733747	0.105202	0.697464	0.485513	0.999559	USP21
ENSG00000112182	6.5923	0.468713	0.672084	0.697402	0.485551	NA	BACH2
ENSG00000219507	313.934	-0.0707889	0.101516	-0.697319	0.485603	0.999559	FTH1P8
ENSG00000150672	12.3042	0.342684	0.491456	0.697282	0.485626	NA	DLG2
ENSG00000260095	8.2	-0.41677	0.597787	-0.697188	0.485685	NA	AC106820.3
ENSG00000287735	19.1889	-0.270603	0.388167	-0.697131	0.485721	NA
ENSG00000006837	14.7648	-0.302178	0.433494	-0.697075	0.485756	NA	CDKL3
ENSG00000165355	438.143	0.0600171	0.0861013	0.697053	0.48577	0.999559	FBXO33
ENSG00000138735	70.5853	-0.142865	0.20498	-0.69697	0.485821	0.999559	PDE5A
ENSG00000187800	134.182	0.103776	0.1489	0.696953	0.485832	0.999559	PEAR1
ENSG00000151876	148.968	-0.0983132	0.14107	-0.696911	0.485859	0.999559	FBXO4
ENSG00000104228	432.684	0.0589431	0.0845942	0.696775	0.485943	0.999559	TRIM35
ENSG00000185915	1.84463	0.878502	1.26103	0.696654	0.486019	NA	KLHL34
ENSG00000250859	55.1325	-0.155887	0.223808	-0.696524	0.486101	0.999559	HNRNPKP1
ENSG00000162415	54.2055	0.159534	0.229071	0.696438	0.486155	0.999559	ZSWIM5
ENSG00000169594	14.5134	0.313007	0.449447	0.696427	0.486162	NA	BNC1
ENSG00000116990	16.5049	-0.284549	0.408667	-0.696285	0.48625	NA	MYCL
ENSG00000179104	179.018	0.0902105	0.129585	0.696148	0.486336	0.999559	TMTC2
ENSG00000280069	17.1604	-0.282871	0.406368	-0.696095	0.486369	NA	AC127024.8
ENSG00000138018	2378.71	0.0352134	0.050588	0.696082	0.486377	0.999559	SELENOI
ENSG00000163950	1138.69	-0.0412775	0.0593028	-0.696046	0.4864	0.999559	SLBP
ENSG00000154079	66.0503	-0.146019	0.209838	-0.695863	0.486514	0.999559	SDHAF4
ENSG00000205209	14.1877	-0.315495	0.453421	-0.695809	0.486548	NA	SCGB2B2
ENSG00000278972	2.26439	-0.808765	1.16245	-0.695744	0.486589	NA	AC015920.1
ENSG00000125650	33.4707	-0.203288	0.2922	-0.695713	0.486609	NA	PSPN
ENSG00000178229	90.3157	-0.125983	0.181085	-0.695711	0.48661	0.999559	ZNF543
ENSG00000230409	255.091	-0.0777419	0.111754	-0.695649	0.486648	0.999559	TCEA1P2
ENSG00000167767	2778.14	-0.029364	0.0422134	-0.695608	0.486674	0.999559	KRT80
ENSG00000285532	5.07673	0.517918	0.744564	0.695599	0.48668	NA
ENSG00000143183	1584.05	-0.0361181	0.051929	-0.695529	0.486724	0.999559	TMCO1
ENSG00000070061	1949.16	0.0326315	0.0469208	0.695459	0.486767	0.999559	ELP1
ENSG00000254064	6.71507	-0.446548	0.642139	-0.695407	0.486801	NA	AC105206.2
ENSG00000032742	488.485	-0.0589843	0.0848213	-0.695395	0.486808	0.999559	IFT88
ENSG00000272914	2.3395	-0.775043	1.11483	-0.695215	0.48692	NA	AL359532.1
ENSG00000115904	1608.38	-0.0401971	0.0578441	-0.694922	0.487104	0.999559	SOS1
ENSG00000244722	3.30214	0.643203	0.925623	0.694887	0.487126	NA	RPSAP29
ENSG00000152818	1643.1	0.0390443	0.0561885	0.694881	0.48713	0.999559	UTRN
ENSG00000261187	3.76426	-0.600717	0.864536	-0.694843	0.487153	NA	AC079322.1
ENSG00000179111	6.15613	-0.473462	0.681456	-0.69478	0.487193	NA	HES7
ENSG00000273129	27.494	0.222921	0.320869	0.694742	0.487217	NA	PACERR
ENSG00000279488	3.76391	-0.625288	0.900335	-0.694506	0.487365	NA	AC004623.1
ENSG00000264743	8.33816	-0.402795	0.580016	-0.694455	0.487397	NA	DPRXP4
ENSG00000168175	2196.26	-0.0331876	0.0477934	-0.694397	0.487433	0.999559	MAPK1IP1L
ENSG00000168412	30.17	0.219286	0.315828	0.694321	0.487481	NA	MTNR1A
ENSG00000288852	24.7264	0.23117	0.33305	0.694102	0.487618	NA
ENSG00000221230	1.81778	0.86894	1.25189	0.694102	0.487619	NA	MIR548L
ENSG00000277621	1.81778	0.86894	1.25189	0.694102	0.487619	NA	AC005277.2
ENSG00000198692	491.623	-0.0555331	0.0800296	-0.693908	0.48774	0.999559	EIF1AY
ENSG00000162511	1.87599	0.883501	1.27329	0.693876	0.48776	NA	LAPTM5
ENSG00000129347	416.947	0.0619388	0.0892757	0.693793	0.487812	0.999559	KRI1
ENSG00000106701	356.092	-0.0674378	0.0972128	-0.693713	0.487862	0.999559	FSD1L
ENSG00000233231	15.1864	0.311277	0.448733	0.69368	0.487883	NA	HNRNPA1P49
ENSG00000163162	744.816	-0.0470197	0.0677864	-0.693645	0.487905	0.999559	RNF149
ENSG00000224888	19.5883	0.26669	0.384579	0.693461	0.488021	NA	AC138028.2
ENSG00000247081	12.5823	0.331332	0.477844	0.69339	0.488065	NA	BAALC-AS1
ENSG00000150401	234.675	-0.07803	0.112548	-0.693305	0.488118	0.999559	DCUN1D2
ENSG00000127418	360.76	-0.0730698	0.105403	-0.693239	0.48816	0.999559	FGFRL1
ENSG00000262516	2.03457	-0.906623	1.30787	-0.693207	0.48818	NA	AC007151.1
ENSG00000277200	7.01888	0.483955	0.698185	0.693162	0.488208	NA	AC005696.4
ENSG00000101191	2061.5	0.036007	0.0519512	0.693093	0.488251	0.999559	DIDO1
ENSG00000197977	593.901	-0.0531522	0.0767135	-0.692865	0.488394	0.999559	ELOVL2
ENSG00000111700	192.22	-0.0847471	0.122332	-0.692766	0.488456	0.999559	SLCO1B3
ENSG00000274026	2.28419	-0.779193	1.12479	-0.692744	0.48847	NA	FAM27E3
ENSG00000197405	41.0917	0.191685	0.276743	0.692646	0.488531	NA	C5AR1
ENSG00000145741	6132.66	-0.0286138	0.0413108	-0.692646	0.488532	0.999559	BTF3
ENSG00000231407	1.89751	0.921621	1.3306	0.692636	0.488538	NA	AL354732.1
ENSG00000113361	27.4039	-0.221398	0.319655	-0.692616	0.48855	NA	CDH6
ENSG00000161654	333.006	-0.0678063	0.0979007	-0.692603	0.488559	0.999559	LSM12
ENSG00000179454	320.079	-0.0668428	0.0965415	-0.692374	0.488703	0.999559	KLHL28
ENSG00000114446	595.612	-0.0544954	0.0787141	-0.692321	0.488736	0.999559	IFT57
ENSG00000257803	7.62736	-0.463717	0.669814	-0.692307	0.488744	NA	AC010200.1
ENSG00000231993	5.16942	0.526754	0.760886	0.69229	0.488755	NA	EP300-AS1
ENSG00000178202	656.589	-0.0488309	0.0705443	-0.692201	0.488811	0.999559	KDELC2
ENSG00000136870	324.081	0.0708558	0.102364	0.692194	0.488815	0.999559	ZNF189
ENSG00000288743	2.68088	0.767498	1.10903	0.692047	0.488908	NA
ENSG00000243107	3.76708	-0.604538	0.873704	-0.691925	0.488984	NA	AC000120.1
ENSG00000278128	3.16074	-0.686599	0.992312	-0.691918	0.488989	NA	AL139093.1
ENSG00000204603	4.95372	-0.5179	0.748662	-0.691768	0.489083	NA	LINC01257
ENSG00000286303	4.97259	-0.528175	0.763577	-0.691711	0.489119	NA
ENSG00000223878	12.826	0.325128	0.470038	0.691705	0.489122	NA	PPIAP53
ENSG00000165185	351.157	-0.0664587	0.0960949	-0.691594	0.489192	0.999559	KIAA1958
ENSG00000214026	121.673	0.105639	0.152748	0.691591	0.489195	0.999559	MRPL23
ENSG00000185278	477.591	-0.056841	0.0821892	-0.691587	0.489197	0.999559	ZBTB37
ENSG00000254999	1657.67	0.0349738	0.0505916	0.691297	0.489379	0.999559	BRK1
ENSG00000286432	4.5678	-0.552892	0.799797	-0.69129	0.489383	NA
ENSG00000279786	3.73121	-0.611813	0.885093	-0.691242	0.489414	NA	AC105235.1
ENSG00000249360	2.31414	-0.765181	1.10697	-0.691237	0.489416	NA	AC034232.1
ENSG00000286931	5.48817	0.496469	0.718307	0.691166	0.489461	NA
ENSG00000196470	190.842	-0.0864618	0.125099	-0.691149	0.489472	0.999559	SIAH1
ENSG00000005156	1123.97	0.0406014	0.0587512	0.691073	0.489519	0.999559	LIG3
ENSG00000185344	738.991	0.0490255	0.0709574	0.690915	0.489619	0.999559	ATP6V0A2
ENSG00000226291	1.84323	0.879421	1.27284	0.690911	0.489621	NA	AC091729.2
ENSG00000202382	1.89573	0.879329	1.27317	0.690663	0.489777	NA	RF00019
ENSG00000251774	1.89573	0.879329	1.27317	0.690663	0.489777	NA	RNU6-377P
ENSG00000179981	222.077	-0.0842485	0.121996	-0.690584	0.489827	0.999559	TSHZ1
ENSG00000267611	1.81157	0.864932	1.25251	0.690561	0.489842	NA	AC008521.1
ENSG00000213050	1.85083	0.882971	1.27891	0.690409	0.489937	NA	TPM3P1
ENSG00000103490	144.476	-0.0986736	0.142968	-0.690181	0.49008	0.999559	PYCARD
ENSG00000125945	248.908	0.0771924	0.111851	0.690138	0.490108	0.999559	ZNF436
ENSG00000234115	18.1723	0.282614	0.409525	0.690103	0.49013	NA	AL138878.2
ENSG00000256683	123.48	-0.105116	0.152334	-0.690036	0.490172	0.999559	ZNF350
ENSG00000212135	4.96247	-0.523808	0.759169	-0.689975	0.49021	NA	SNORD67
ENSG00000159352	2216.05	0.0366155	0.0530699	0.689948	0.490227	0.999559	PSMD4
ENSG00000010072	478.341	-0.0562188	0.081491	-0.689877	0.490271	0.999559	SPRTN
ENSG00000266088	56.1213	-0.153045	0.22186	-0.689829	0.490302	0.999559	AC004585.1
ENSG00000251330	4.61578	-0.547339	0.793493	-0.689785	0.49033	NA	AC114939.1
ENSG00000244675	1.80876	0.872407	1.26541	0.689428	0.490554	NA	AC108676.1
ENSG00000287067	3.68392	0.596775	0.865649	0.689395	0.490574	NA
ENSG00000225880	11.7737	0.335766	0.487065	0.689365	0.490593	NA	LINC00115
ENSG00000143412	43.9093	-0.177048	0.256832	-0.689354	0.4906	NA	ANXA9
ENSG00000243915	3.31574	0.658992	0.955977	0.689339	0.49061	NA	THAP12P2
ENSG00000272219	6.13659	-0.478811	0.694596	-0.689337	0.490611	NA	AC005072.1
ENSG00000172789	3.28269	0.650483	0.9437	0.68929	0.490641	NA	HOXC5
ENSG00000223886	13.7735	0.316687	0.459471	0.689241	0.490671	NA	AC073073.1
ENSG00000244306	213.146	0.0830469	0.120497	0.689201	0.490697	0.999559	AL589743.1
ENSG00000253785	92.56	0.12843	0.186443	0.688842	0.490923	0.999559	AC008429.2
ENSG00000133835	1709.76	-0.0340493	0.0494341	-0.688781	0.490961	0.999559	HSD17B4
ENSG00000187605	979.533	0.0430739	0.0625367	0.688778	0.490963	0.999559	TET3
ENSG00000135424	53.6091	0.163581	0.237504	0.68875	0.490981	0.999559	ITGA7
ENSG00000163521	90.3467	0.125932	0.182866	0.68866	0.491037	0.999559	GLB1L
ENSG00000069011	352.853	-0.0659414	0.0957544	-0.688651	0.491043	0.999559	PITX1
ENSG00000203965	133.174	-0.101922	0.148007	-0.688628	0.491057	0.999559	EFCAB7
ENSG00000246228	44.5841	0.172926	0.251121	0.688614	0.491066	NA	CASC8
ENSG00000287390	4.84006	0.540122	0.784579	0.688423	0.491186	NA
ENSG00000185010	133.981	-0.100815	0.146444	-0.68842	0.491188	0.999559	F8
ENSG00000120438	5237.87	-0.0250143	0.0363381	-0.688377	0.491215	0.999559	TCP1
ENSG00000164107	10.7695	-0.352138	0.511561	-0.68836	0.491226	NA	HAND2
ENSG00000265962	125.153	-0.104784	0.15224	-0.688283	0.491274	0.999559	GACAT2
ENSG00000181274	124.213	-0.107046	0.155533	-0.688251	0.491295	0.999559	FRAT2
ENSG00000124608	292.981	0.0693765	0.10081	0.688194	0.49133	0.999559	AARS2
ENSG00000260265	16.5419	-0.285476	0.414829	-0.688176	0.491342	NA	LINC02562
ENSG00000064270	23.9563	-0.240097	0.348903	-0.688148	0.49136	NA	ATP2C2
ENSG00000169258	343.193	-0.0667599	0.0970226	-0.688086	0.491399	0.999559	GPRIN1
ENSG00000256124	8.91174	-0.391305	0.568715	-0.688051	0.491421	NA	LINC01152
ENSG00000258323	3.67659	0.602691	0.875999	0.688004	0.49145	NA	AC073575.1
ENSG00000280381	20.8269	0.26107	0.379536	0.687867	0.491537	NA	AC026362.2
ENSG00000125246	23.6017	0.238132	0.346248	0.687748	0.491611	NA	CLYBL
ENSG00000279433	4.11429	0.595371	0.865708	0.687727	0.491625	NA	AC018529.3
ENSG00000099326	664.214	0.0539632	0.078497	0.687456	0.491796	0.999559	MZF1
ENSG00000249915	286.172	0.0749239	0.109003	0.687355	0.491859	0.999559	PDCD6
ENSG00000279923	5.78328	0.47587	0.692328	0.687347	0.491864	NA	AC022417.1
ENSG00000132680	1042.32	0.0438412	0.0637901	0.687273	0.491911	0.999559	KHDC4
ENSG00000260899	3.06463	0.709023	1.03172	0.687222	0.491943	NA	AC106886.2
ENSG00000110066	762.372	-0.0472521	0.0687659	-0.687145	0.491991	0.999559	KMT5B
ENSG00000286553	1.82821	0.859027	1.25014	0.687142	0.491993	NA
ENSG00000175756	1064.87	0.0429416	0.0624945	0.687126	0.492003	0.999559	AURKAIP1
ENSG00000250826	31.7561	-0.215806	0.314101	-0.687061	0.492045	NA	HNRNPA3P13
ENSG00000135899	163.314	-0.0941868	0.137126	-0.686862	0.49217	0.999559	SP110
ENSG00000167130	362.652	-0.0628128	0.091454	-0.686824	0.492194	0.999559	DOLPP1
ENSG00000175662	605.147	0.0530586	0.077272	0.686647	0.492305	0.999559	TOM1L2
ENSG00000164091	1974.93	-0.0332024	0.0483581	-0.686595	0.492338	0.999559	WDR82
ENSG00000222051	1.80424	0.877383	1.27788	0.686593	0.492339	NA	RNU6-1165P
ENSG00000259330	81.6074	-0.127427	0.185597	-0.686577	0.492349	0.999559	INAFM2
ENSG00000101974	855.935	0.0439519	0.0640319	0.686405	0.492458	0.999559	ATP11C
ENSG00000270190	3.32892	0.629951	0.917814	0.68636	0.492486	NA	AC068491.3
ENSG00000214881	9.08449	-0.408405	0.59504	-0.686349	0.492493	NA	TMEM14DP
ENSG00000236540	27.5488	-0.225609	0.328714	-0.686337	0.492501	NA	AC006547.1
ENSG00000063761	104.149	0.112987	0.164635	0.686285	0.492533	0.999559	ADCK1
ENSG00000251467	3.2875	0.653464	0.952299	0.686197	0.492589	NA	AC020893.2
ENSG00000080561	318.159	0.0668339	0.0974088	0.686118	0.492639	0.999559	MID2
ENSG00000276007	9.03839	0.390501	0.569378	0.685838	0.492816	NA	AC079414.3
ENSG00000158195	1816.36	0.0352343	0.0513754	0.685821	0.492826	0.999559	WASF2
ENSG00000122565	5176.96	-0.0286789	0.0418179	-0.685803	0.492837	0.999559	CBX3
ENSG00000130962	250.261	-0.0753056	0.109814	-0.685758	0.492866	0.999559	PRRG1
ENSG00000095539	204.393	0.0839065	0.122397	0.685527	0.493012	0.999559	SEMA4G
ENSG00000254996	60.1366	0.150272	0.219233	0.685444	0.493064	0.999559	ANKHD1-EIF4EBP3
ENSG00000166997	140.12	-0.0984969	0.143702	-0.685425	0.493075	0.999559	CNPY4
ENSG00000186104	276.31	0.0745086	0.108707	0.68541	0.493085	0.999559	CYP2R1
ENSG00000147439	393.638	0.0627097	0.0915179	0.685218	0.493206	0.999559	BIN3
ENSG00000170899	169.74	-0.0902614	0.131739	-0.685154	0.493247	0.999559	GSTA4
ENSG00000163132	70.7724	0.145834	0.212862	0.685111	0.493274	0.999559	MSX1
ENSG00000280385	229.946	-0.0774307	0.113042	-0.684971	0.493362	0.999559	AP000648.3
ENSG00000154240	378.345	0.0636729	0.0929701	0.684875	0.493423	0.999559	CEP112
ENSG00000047315	3024.85	0.0306657	0.0447812	0.684789	0.493477	0.999559	POLR2B
ENSG00000137806	183.771	0.0867875	0.126803	0.684428	0.493705	0.999559	NDUFAF1
ENSG00000217824	8.62642	-0.394908	0.577073	-0.684328	0.493768	NA	SNRPEP6
ENSG00000280474	1.86859	0.860274	1.25728	0.684235	0.493827	NA	AL356481.2
ENSG00000048471	218.121	0.081379	0.118948	0.684158	0.493876	0.999559	SNX29
ENSG00000272040	6.76305	-0.443159	0.647774	-0.684126	0.493896	NA	AC010245.2
ENSG00000171786	5.15151	0.509592	0.744991	0.684025	0.49396	NA	NHLH1
ENSG00000188921	182.114	0.0890875	0.130262	0.683909	0.494033	0.999559	HACD4
ENSG00000076984	408.084	0.0590454	0.0863468	0.683818	0.49409	0.999559	MAP2K7
ENSG00000100239	294.068	0.0708534	0.103619	0.68379	0.494107	0.999559	PPP6R2
ENSG00000047644	1383.19	0.0384962	0.056306	0.683696	0.494167	0.999559	WWC3
ENSG00000152104	1983.99	0.0344982	0.0504598	0.683677	0.494179	0.999559	PTPN14
ENSG00000245750	10.2608	-0.367835	0.538071	-0.683619	0.494216	NA	DRAIC
ENSG00000170464	172.805	0.0929485	0.135993	0.683477	0.494305	0.999559	DNAJC18
ENSG00000266473	1.83412	0.853731	1.24918	0.683431	0.494334	NA	AC007448.3
ENSG00000243423	1.83412	0.853731	1.24918	0.683431	0.494334	NA	AC004223.1
ENSG00000285569	8.24	0.397509	0.581897	0.683126	0.494527	NA
ENSG00000087086	37736.2	0.0307451	0.045009	0.683088	0.494551	0.999559	FTL
ENSG00000249867	5.25099	-0.497877	0.728884	-0.683068	0.494564	NA	AC090833.1
ENSG00000236829	10.9184	-0.36358	0.532437	-0.682859	0.494696	NA	Z97634.1
ENSG00000075218	896.22	-0.0435149	0.0637287	-0.682815	0.494724	0.999559	GTSE1
ENSG00000248671	10.1448	-0.361048	0.528878	-0.682668	0.494817	NA	ALG1L9P
ENSG00000258315	9.3608	0.370974	0.543567	0.682481	0.494935	NA	C17orf49
ENSG00000214145	29.4097	0.224651	0.329292	0.682225	0.495097	NA	LINC00887
ENSG00000159496	6.47117	-0.464993	0.681593	-0.682215	0.495103	NA	RGL4
ENSG00000198682	1274.64	-0.0382995	0.0561439	-0.682167	0.495133	0.999559	PAPSS2
ENSG00000273102	1.82059	0.861553	1.26338	0.681941	0.495276	NA	AP000569.1
ENSG00000164292	1007.23	-0.0421435	0.0618	-0.681933	0.495281	0.999559	RHOBTB3
ENSG00000142657	15238.8	0.022812	0.033458	0.681809	0.49536	0.999559	PGD
ENSG00000270820	33.1247	-0.199914	0.293213	-0.681805	0.495362	NA	AC016727.1
ENSG00000166860	366.546	0.0633142	0.0928778	0.681693	0.495433	0.999559	ZBTB39
ENSG00000263657	9.81643	-0.372563	0.546537	-0.681679	0.495442	NA	AC023389.1
ENSG00000175220	1021.13	-0.0435267	0.0638556	-0.681643	0.495465	0.999559	ARHGAP1
ENSG00000176678	29.8936	0.214143	0.314159	0.68164	0.495466	NA	FOXL1
ENSG00000085552	3.65546	0.604992	0.887555	0.681639	0.495468	NA	IGSF9
ENSG00000257851	67.4009	-0.143166	0.210075	-0.681499	0.495556	0.999559	HNRNPA3P10
ENSG00000260213	4.82533	0.535573	0.78598	0.681408	0.495613	NA	AC092718.2
ENSG00000273760	278.029	0.0717011	0.105227	0.681397	0.49562	0.999559	AC245041.1
ENSG00000159200	242.028	-0.0761738	0.111792	-0.681387	0.495627	0.999559	RCAN1
ENSG00000197016	143.488	-0.099704	0.146332	-0.681355	0.495647	0.999559	ZNF470
ENSG00000265298	25.8727	0.227796	0.334377	0.681256	0.49571	NA	AC132812.1
ENSG00000163659	1428.12	0.0361065	0.0530016	0.681235	0.495723	0.999559	TIPARP
ENSG00000137267	200.658	0.089569	0.131481	0.681232	0.495725	0.999559	TUBB2A
ENSG00000254612	73.088	0.138145	0.202814	0.681139	0.495783	0.999559	AP001000.1
ENSG00000205362	46.5261	-0.167899	0.246513	-0.681096	0.495811	0.999559	MT1A
ENSG00000083807	166.306	0.0929778	0.136535	0.68098	0.495884	0.999559	SLC27A5
ENSG00000158292	28.5517	-0.217611	0.319647	-0.680784	0.496008	NA	GPR153
ENSG00000234072	162.317	-0.0941931	0.138369	-0.68074	0.496036	0.999559	AC074117.1
ENSG00000171388	24.8152	-0.230448	0.338576	-0.680637	0.496101	NA	APLN
ENSG00000161999	490.559	-0.0567039	0.0833334	-0.680447	0.496222	0.999559	JMJD8
ENSG00000282100	3.8377	-0.58656	0.862025	-0.680445	0.496223	NA	HSP90AB4P
ENSG00000273026	8.32465	-0.402625	0.591739	-0.680411	0.496244	NA	AL358472.3
ENSG00000272084	9.68556	0.363626	0.534512	0.680295	0.496317	NA	AL137127.1
ENSG00000112877	249.339	-0.0741256	0.108986	-0.680138	0.496417	0.999559	CEP72
ENSG00000248161	28.1067	-0.215398	0.316721	-0.680089	0.496448	NA	AC098487.1
ENSG00000261884	33.753	-0.194644	0.286226	-0.680037	0.496481	NA	AC040162.1
ENSG00000235374	11.838	-0.335998	0.4941	-0.68002	0.496492	NA	SSR4P1
ENSG00000154146	75.7421	-0.132588	0.19498	-0.680008	0.496499	0.999559	NRGN
ENSG00000125733	792.953	-0.0457106	0.0672318	-0.679896	0.49657	0.999559	TRIP10
ENSG00000166707	1.82792	0.849718	1.24979	0.679888	0.496575	NA	ZCCHC18
ENSG00000148704	30.8691	0.219182	0.322382	0.679882	0.496579	NA	VAX1
ENSG00000279730	30.4063	0.205648	0.302478	0.679878	0.496582	NA	SETD8P1
ENSG00000227440	14.8098	-0.297404	0.437438	-0.679877	0.496582	NA	ATP5MC1P4
ENSG00000167674	632.342	-0.0504014	0.0741514	-0.67971	0.496688	0.999559	HDGFL2
ENSG00000142677	46.5325	-0.168399	0.247758	-0.679692	0.4967	0.999559	IL22RA1
ENSG00000257279	9.95218	0.359826	0.529407	0.679678	0.496708	NA	AC127164.1
ENSG00000213740	153.942	-0.0951952	0.140071	-0.67962	0.496745	0.999559	SERBP1P1
ENSG00000181915	751.487	0.0455344	0.067003	0.679587	0.496766	0.999559	ADO
ENSG00000198538	29.6632	0.216687	0.318877	0.67953	0.496802	NA	ZNF28
ENSG00000256826	2.32907	-0.768498	1.13093	-0.679526	0.496805	NA	ATP5MFP4
ENSG00000237522	30.5375	0.20926	0.308025	0.67936	0.49691	NA	NONOP2
ENSG00000227225	1.92287	0.90015	1.32502	0.679348	0.496918	NA	MTND1P14
ENSG00000196290	702.051	0.048121	0.0708436	0.679257	0.496975	0.999559	NIF3L1
ENSG00000267432	55.5361	0.156309	0.230121	0.679248	0.49698	0.999559	DNAH17-AS1
ENSG00000279569	8.03544	-0.424199	0.624676	-0.67907	0.497094	NA	AC020763.4
ENSG00000235554	22.6697	-0.23896	0.351921	-0.679016	0.497128	NA	AC005822.1
ENSG00000234367	7.12777	-0.433038	0.63779	-0.678967	0.497159	NA	PFN1P3
ENSG00000273343	7.94669	-0.406793	0.599359	-0.678714	0.497319	NA	AC007663.4
ENSG00000289858	30.3971	-0.211816	0.312117	-0.678643	0.497364	NA
ENSG00000141527	14.0815	0.305105	0.449584	0.678638	0.497367	NA	CARD14
ENSG00000127580	122.079	0.109199	0.160921	0.678586	0.4974	0.999559	WDR24
ENSG00000230870	6.49862	0.449276	0.662094	0.678568	0.497411	NA	FBXW11P1
ENSG00000244286	5.08096	0.512597	0.755435	0.678545	0.497426	NA	ITGB5-AS1
ENSG00000260430	10.2996	0.358213	0.528003	0.678429	0.4975	NA	AC099518.1
ENSG00000165092	60641.6	0.023374	0.0344572	0.678349	0.497551	0.999559	ALDH1A1
ENSG00000188026	169.419	-0.0889562	0.131163	-0.67821	0.497639	0.999559	RILPL1
ENSG00000136630	26.7294	0.217781	0.321112	0.678208	0.49764	NA	HLX
ENSG00000164638	190.247	0.0860758	0.126935	0.678107	0.497704	0.999559	SLC29A4
ENSG00000273248	4.03131	0.571145	0.842592	0.677842	0.497872	NA	AC010997.5
ENSG00000244490	15.1595	-0.325413	0.480254	-0.677585	0.498035	NA	RWDD4P1
ENSG00000284669	33.1357	0.203191	0.299894	0.677544	0.498061	NA	AC092053.3
ENSG00000233822	18.0492	-0.269891	0.398369	-0.677489	0.498096	NA	HIST1H2BN
ENSG00000224109	1.82369	0.863551	1.2747	0.677453	0.498119	NA	CENPVL3
ENSG00000283828	1.82369	0.863551	1.2747	0.677453	0.498119	NA	AL137002.2
ENSG00000105447	2005.55	0.0346393	0.0511325	0.677442	0.498126	0.999559	GRWD1
ENSG00000099821	931.854	0.0445119	0.0657089	0.677411	0.498145	0.999559	POLRMT
ENSG00000185803	764.49	0.0493052	0.0727849	0.67741	0.498146	0.999559	SLC52A2
ENSG00000251235	30.4051	0.209438	0.3092	0.677356	0.49818	NA	SNRPCP2
ENSG00000266445	3.63453	0.59702	0.881407	0.677349	0.498185	NA	NARF-AS1
ENSG00000173548	476.009	0.0556788	0.0822049	0.677318	0.498204	0.999559	SNX33
ENSG00000006194	678.959	0.0473044	0.0698433	0.677292	0.49822	0.999559	ZNF263
ENSG00000223482	453.999	0.0559622	0.0826349	0.677222	0.498265	0.999559	NUTM2A-AS1
ENSG00000176563	25.6246	-0.228714	0.337768	-0.677132	0.498322	NA	CNTD1
ENSG00000111850	122.553	-0.104189	0.153874	-0.677102	0.498341	0.999559	SMIM8
ENSG00000011478	159.288	0.0923715	0.136424	0.677092	0.498348	0.999559	QPCTL
ENSG00000251136	177.834	0.0932658	0.137756	0.677036	0.498383	0.999559	AF117829.1
ENSG00000205593	28.369	0.226416	0.334539	0.676798	0.498534	NA	DENND6B
ENSG00000111348	32.4936	0.199424	0.294761	0.67656	0.498685	NA	ARHGDIB
ENSG00000103942	280.334	0.0694516	0.102657	0.676542	0.498696	0.999559	HOMER2
ENSG00000128595	5539.01	0.0248252	0.0366967	0.676496	0.498726	0.999559	CALU
ENSG00000178597	9.86392	-0.368161	0.54422	-0.676493	0.498728	NA	PSAPL1
ENSG00000144355	41.4163	-0.179714	0.265669	-0.67646	0.498748	NA	DLX1
ENSG00000234185	3.85404	-0.592697	0.87621	-0.676432	0.498767	NA	AC068533.3
ENSG00000151892	440.386	-0.0594125	0.0878381	-0.676386	0.498795	0.999559	GFRA1
ENSG00000262903	32.5054	-0.200108	0.295857	-0.676369	0.498806	NA	AC027796.4
ENSG00000276968	1.8192	0.862207	1.27525	0.676109	0.498971	NA	AL158196.1
ENSG00000231697	3.3798	0.644743	0.953717	0.676031	0.499021	NA	NANOGP5
ENSG00000106477	383.11	-0.0629981	0.0931927	-0.675998	0.499042	0.999559	CEP41
ENSG00000159261	10.9728	-0.347803	0.514622	-0.675843	0.499141	NA	CLDN14
ENSG00000271576	20.5109	0.252948	0.374317	0.675759	0.499194	NA	AL359504.2
ENSG00000258441	313.699	-0.0673408	0.0996581	-0.675719	0.499219	0.999559	LINC00641
ENSG00000178685	18.8675	0.262785	0.3889	0.675714	0.499222	NA	PARP10
ENSG00000261338	14.6817	-0.293708	0.434687	-0.675678	0.499245	NA	AC021016.2
ENSG00000182742	9.21521	-0.384968	0.569784	-0.675639	0.49927	NA	HOXB4
ENSG00000213867	19.1337	0.258865	0.383143	0.675636	0.499272	NA	AL049830.1
ENSG00000254854	12.8786	-0.31525	0.466673	-0.675526	0.499342	NA	AP003390.1
ENSG00000180155	95.5062	0.122725	0.181679	0.675506	0.499354	0.999559	LYNX1
ENSG00000095485	723.217	-0.0470898	0.0697132	-0.675478	0.499372	0.999559	CWF19L1
ENSG00000126803	2605.89	0.0289969	0.042933	0.675399	0.499422	0.999559	HSPA2
ENSG00000183580	46.8065	0.168507	0.249501	0.675377	0.499436	0.999559	FBXL7
ENSG00000235189	3.10961	-0.689957	1.0216	-0.675369	0.499441	NA	AL034405.1
ENSG00000264860	2.94009	0.697581	1.03296	0.675321	0.499472	NA	AC097641.1
ENSG00000139988	3.2562	0.672609	0.995995	0.675314	0.499476	NA	RDH12
ENSG00000223842	5.77107	0.46718	0.691836	0.675276	0.4995	NA	AL360093.1
ENSG00000072422	372.13	-0.0632445	0.0936583	-0.675268	0.499505	0.999559	RHOBTB1
ENSG00000233406	3.3355	0.653781	0.968562	0.675002	0.499674	NA	AL162430.1
ENSG00000171302	1782.29	0.0324413	0.0480646	0.674951	0.499707	0.999559	CANT1
ENSG00000108826	923.899	0.0444598	0.0658735	0.674928	0.499722	0.999559	MRPL27
ENSG00000110876	4.92526	-0.513465	0.760844	-0.674862	0.499764	NA	SELPLG
ENSG00000159210	1675.11	-0.0364599	0.0540335	-0.674766	0.499825	0.999559	SNF8
ENSG00000120093	219.814	-0.0779347	0.115506	-0.674722	0.499853	0.999559	HOXB3
ENSG00000161547	4964.26	-0.0284793	0.0422118	-0.674675	0.499882	0.999559	SRSF2
ENSG00000074590	1334.31	0.0372809	0.0552615	0.674627	0.499913	0.999559	NUAK1
ENSG00000143537	809.685	0.0435711	0.0645865	0.674616	0.49992	0.999559	ADAM15
ENSG00000181450	262.103	-0.0748878	0.111009	-0.67461	0.499924	0.999559	ZNF678
ENSG00000100288	19.5222	-0.274257	0.406584	-0.674538	0.499969	NA	CHKB
ENSG00000260378	2.62317	-0.724372	1.07396	-0.674484	0.500003	NA	AC109597.1
ENSG00000133026	2515.08	0.0301341	0.0446796	0.674449	0.500026	0.999559	MYH10
ENSG00000028116	801.161	-0.0454761	0.0674452	-0.674267	0.500141	0.999559	VRK2
ENSG00000149257	1290.53	0.0379801	0.0563326	0.67421	0.500178	0.999559	SERPINH1
ENSG00000235079	1.79064	0.850077	1.26093	0.674165	0.500206	NA	ZRANB2-AS1
ENSG00000275263	1.79064	0.850077	1.26093	0.674165	0.500206	NA	AC135048.3
ENSG00000160602	95.7042	0.11538	0.171155	0.674124	0.500233	0.999559	NEK8
ENSG00000269961	6.7993	-0.429628	0.637392	-0.67404	0.500286	NA	AC010359.1
ENSG00000149809	123.271	-0.102654	0.15232	-0.673931	0.500355	0.999559	TM7SF2
ENSG00000288999	15.1425	0.28941	0.429462	0.67389	0.500381	NA
ENSG00000232860	20.5208	0.249841	0.370778	0.673829	0.50042	NA	SMG7-AS1
ENSG00000198130	413.184	-0.0591528	0.0877868	-0.673824	0.500423	0.999559	HIBCH
ENSG00000165972	10.3115	0.362372	0.537805	0.673797	0.50044	NA	CCDC38
ENSG00000172840	372.942	-0.0640227	0.0950228	-0.673762	0.500463	0.999559	PDP2
ENSG00000159588	11.018	-0.339138	0.503432	-0.673652	0.500533	NA	CCDC17
ENSG00000215347	20.6597	-0.248324	0.368661	-0.673584	0.500576	NA	SLC25A5P1
ENSG00000272121	21.887	-0.2468	0.366428	-0.67353	0.50061	NA	AC006058.3
ENSG00000168002	1013.73	0.0435412	0.0646692	0.67329	0.500763	0.999559	POLR2G
ENSG00000266649	2.63987	-0.699332	1.03871	-0.673268	0.500777	NA	MIR3126
ENSG00000289177	5.77559	0.465832	0.691915	0.67325	0.500788	NA
ENSG00000185298	970.799	0.0424331	0.0630279	0.673242	0.500793	0.999559	CCDC137
ENSG00000268366	14.142	0.308377	0.45805	0.67324	0.500795	NA	AC010271.1
ENSG00000075618	3035.96	-0.0314602	0.0467322	-0.673202	0.500819	0.999559	FSCN1
ENSG00000253541	54.1785	0.153572	0.228126	0.673188	0.500828	0.999559	SEPT10P1
ENSG00000185475	313.022	-0.0671329	0.0997304	-0.673144	0.500856	0.999559	TMEM179B
ENSG00000275454	3.81092	-0.577125	0.857406	-0.673107	0.500879	NA	AC105020.6
ENSG00000121903	146.256	0.0962828	0.143053	0.673058	0.50091	0.999559	ZSCAN20
ENSG00000204138	1072.57	-0.0401265	0.0596192	-0.673046	0.500918	0.999559	PHACTR4
ENSG00000185800	606.505	0.0506411	0.075248	0.672989	0.500954	0.999559	DMWD
ENSG00000074800	28048.5	0.0288946	0.0429368	0.672957	0.500974	0.999559	ENO1
ENSG00000224411	1036.24	-0.0421713	0.062676	-0.672846	0.501045	0.999559	HSP90AA2P
ENSG00000263740	26.2924	0.218603	0.324921	0.672787	0.501083	NA	RN7SL4P
ENSG00000134013	3623.12	0.0333772	0.0496144	0.672731	0.501118	0.999559	LOXL2
ENSG00000153147	2549.81	-0.0295453	0.04392	-0.672706	0.501134	0.999559	SMARCA5
ENSG00000135253	6.13311	0.450751	0.670128	0.672634	0.50118	NA	KCP
ENSG00000163633	2.57517	-0.732665	1.08958	-0.672426	0.501313	NA	C4orf36
ENSG00000034693	239.663	-0.0824325	0.122592	-0.672413	0.501321	0.999559	PEX3
ENSG00000273682	1.86436	0.874735	1.30092	0.6724	0.501329	NA	AC109583.2
ENSG00000101413	682.987	0.047689	0.070927	0.672367	0.50135	0.999559	RPRD1B
ENSG00000213398	79.7332	0.127109	0.189075	0.672267	0.501414	0.999559	LCAT
ENSG00000121680	165.721	0.0971814	0.144561	0.672253	0.501423	0.999559	PEX16
ENSG00000156531	1482.2	-0.039002	0.0580271	-0.672134	0.501499	0.999559	PHF6
ENSG00000179832	276.084	0.0697416	0.103779	0.672022	0.50157	0.999559	MROH1
ENSG00000130810	161.313	-0.0914751	0.136129	-0.671973	0.501601	0.999559	PPAN
ENSG00000066468	15.2584	-0.287675	0.428109	-0.671967	0.501605	NA	FGFR2
ENSG00000123843	15.1997	0.298704	0.444536	0.671946	0.501618	NA	C4BPB
ENSG00000226419	160.631	-0.0932866	0.138852	-0.67184	0.501686	0.999559	SLC16A1-AS1
ENSG00000104219	981.872	-0.0435719	0.064855	-0.671836	0.501688	0.999559	ZDHHC2
ENSG00000260589	23.9958	0.234931	0.349702	0.671803	0.501709	NA	STAM-AS1
ENSG00000103381	1013.24	-0.0409923	0.0610213	-0.671771	0.50173	0.999559	CPPED1
ENSG00000105193	10277.2	0.0518125	0.0771332	0.671728	0.501757	0.999559	RPS16
ENSG00000124171	207.158	0.0814171	0.121207	0.671719	0.501763	0.999559	PARD6B
ENSG00000167646	45.2153	-0.170797	0.254274	-0.671703	0.501773	NA	DNAAF3
ENSG00000255435	2.30652	-0.763244	1.13649	-0.67158	0.501851	NA	AP001267.3
ENSG00000286732	3.41618	-0.640965	0.954438	-0.671562	0.501862	NA
ENSG00000093009	635.741	0.0487629	0.0726244	0.671439	0.501941	0.999559	CDC45
ENSG00000189431	103.018	0.113093	0.168457	0.671347	0.502	0.999559	RASSF10
ENSG00000219102	31.8633	-0.197949	0.294907	-0.671227	0.502076	NA	HNRNPA3P12
ENSG00000277778	40.0043	0.185792	0.276797	0.671222	0.502079	NA	PGM5P2
ENSG00000160271	68.0835	0.139843	0.208374	0.671117	0.502146	0.999559	RALGDS
ENSG00000177483	8.34295	-0.399998	0.59606	-0.671069	0.502177	NA	RBM44
ENSG00000241429	3.80782	-0.57833	0.861809	-0.671065	0.502179	NA	EEF1A1P25
ENSG00000213762	421.402	-0.0583921	0.0870159	-0.671051	0.502188	0.999559	ZNF134
ENSG00000108406	1857.9	-0.0357865	0.0533362	-0.670961	0.502245	0.999559	DHX40
ENSG00000198001	291.904	-0.0680276	0.101388	-0.67096	0.502246	0.999559	IRAK4
ENSG00000250848	23.6608	-0.233899	0.348711	-0.670753	0.502378	NA	AC021087.2
ENSG00000154222	598.2	0.0492026	0.073366	0.670645	0.502447	0.999559	CC2D1B
ENSG00000218586	12.5376	-0.321805	0.479854	-0.67063	0.502456	NA	AC006971.1
ENSG00000261351	13.6065	-0.315164	0.469952	-0.670629	0.502457	NA	AC116913.1
ENSG00000164338	947.014	0.0409324	0.0610366	0.67062	0.502463	0.999559	UTP15
ENSG00000149218	506.98	-0.0529894	0.0790298	-0.670498	0.50254	0.999559	ENDOD1
ENSG00000109790	2875.8	0.0323009	0.0481809	0.670409	0.502597	0.999559	KLHL5
ENSG00000227621	10.3322	0.34659	0.517052	0.670319	0.502654	NA	PHBP11
ENSG00000169855	1207.33	0.0388002	0.057893	0.670204	0.502728	0.999559	ROBO1
ENSG00000270917	2.62043	-0.692815	1.03397	-0.670054	0.502823	NA	AL161911.1
ENSG00000232623	5.05225	-0.517066	0.771756	-0.669986	0.502867	NA	AP000266.1
ENSG00000196653	80.909	-0.126672	0.189079	-0.66994	0.502896	0.999559	ZNF502
ENSG00000032444	680.017	0.0477558	0.0712839	0.669939	0.502897	0.999559	PNPLA6
ENSG00000287780	3.80015	-0.598289	0.893101	-0.6699	0.502921	NA
ENSG00000170144	2141.05	0.0323205	0.0482541	0.669798	0.502987	0.999559	HNRNPA3
ENSG00000237975	23.3255	-0.239537	0.35768	-0.669697	0.503051	NA	FLG-AS1
ENSG00000139173	58.8852	0.148493	0.221741	0.669668	0.50307	0.999559	TMEM117
ENSG00000220785	17.857	-0.266096	0.397415	-0.669568	0.503133	NA	MTMR9LP
ENSG00000253210	61.3005	-0.148467	0.221757	-0.6695	0.503176	0.999559	AC040970.1
ENSG00000172738	6.09583	0.450283	0.672567	0.669499	0.503177	NA	TMEM217
ENSG00000250254	6.52741	-0.446108	0.666399	-0.66943	0.503221	NA	PTTG2
ENSG00000290126	15.5452	0.284519	0.425027	0.669414	0.503232	NA
ENSG00000183307	2.35763	-0.753166	1.12513	-0.669404	0.503238	NA	TMEM121B
ENSG00000171314	1378.16	0.0364758	0.0545006	0.669274	0.503321	0.999559	PGAM1
ENSG00000254708	20.2817	-0.247775	0.370233	-0.66924	0.503342	NA	AL139174.1
ENSG00000229728	8.27624	-0.412216	0.615958	-0.669228	0.50335	NA	AL136531.1
ENSG00000261780	1120.14	-0.0405321	0.0605739	-0.669135	0.503409	0.999559	LINC02582
ENSG00000122512	408.736	0.0589335	0.0880759	0.669122	0.503417	0.999559	PMS2
ENSG00000065600	267.008	0.0718596	0.1074	0.669081	0.503444	0.999559	TMEM206
ENSG00000124191	150.186	-0.0937836	0.140208	-0.668889	0.503566	0.999559	TOX2
ENSG00000112699	131.263	0.105723	0.158062	0.668871	0.503577	0.999559	GMDS
ENSG00000137185	209.499	0.0796875	0.119143	0.668841	0.503597	0.999559	ZSCAN9
ENSG00000242170	2.17249	0.764954	1.14379	0.66879	0.50363	NA	RN7SL329P
ENSG00000167881	2153.6	0.0332225	0.049676	0.668783	0.503634	0.999559	SRP68
ENSG00000272192	3.20422	-0.676486	1.01176	-0.668623	0.503736	NA	AC100812.1
ENSG00000263396	2.36457	-0.792589	1.18543	-0.66861	0.503744	NA	AP005119.1
ENSG00000136213	332.734	0.0701159	0.104882	0.668518	0.503803	0.999559	CHST12
ENSG00000072803	1575.54	0.0352366	0.0527225	0.668341	0.503916	0.999559	FBXW11
ENSG00000273442	4.90233	-0.525277	0.786006	-0.668286	0.503951	NA	AC006946.3
ENSG00000198393	404.811	0.0578355	0.0865588	0.668164	0.504029	0.999559	ZNF26
ENSG00000172466	1468.95	-0.0356095	0.0533037	-0.66805	0.504101	0.999559	ZNF24
ENSG00000166681	1613.59	-0.0356684	0.0533954	-0.668005	0.50413	0.999559	BEX3
ENSG00000013573	804.38	0.0459592	0.0688052	0.667961	0.504159	0.999559	DDX11
ENSG00000109501	375.251	0.0610902	0.0914739	0.667843	0.504234	0.999559	WFS1
ENSG00000253676	122.472	0.102376	0.153297	0.66783	0.504242	0.999559	TAGLN2P1
ENSG00000117697	744.82	-0.0449045	0.0672402	-0.667822	0.504247	0.999559	NSL1
ENSG00000144306	392.739	-0.0609919	0.0913322	-0.667803	0.504259	0.999559	SCRN3
ENSG00000135443	6.7856	-0.445528	0.667185	-0.667772	0.504279	NA	KRT85
ENSG00000198756	4.92216	-0.514177	0.77002	-0.667745	0.504296	NA	COLGALT2
ENSG00000287591	1.84145	0.841268	1.25989	0.66773	0.504306	NA
ENSG00000181358	2.62146	-0.728178	1.09053	-0.667728	0.504307	NA	CTAGE10P
ENSG00000251161	5.30498	-0.48479	0.726107	-0.667656	0.504353	NA	AC020661.1
ENSG00000141959	851.305	0.0431521	0.0646405	0.667571	0.504407	0.999559	PFKL
ENSG00000289540	2.18292	0.756457	1.13315	0.667569	0.504409	NA
ENSG00000180769	35.1789	0.18886	0.282926	0.667526	0.504436	NA	WDFY3-AS2
ENSG00000259374	1.84294	0.869794	1.30358	0.667235	0.504622	NA	NDUFB4P11
ENSG00000128908	878.317	-0.042234	0.0632983	-0.667221	0.504631	0.999559	INO80
ENSG00000260190	8.87422	0.373585	0.559914	0.667218	0.504633	NA	AL807752.5
ENSG00000162735	599.362	-0.0487429	0.0730543	-0.667214	0.504635	0.999559	PEX19
ENSG00000197905	656.602	0.0475612	0.0712871	0.667178	0.504659	0.999559	TEAD4
ENSG00000207870	2.17559	0.766985	1.1496	0.667175	0.50466	NA	MIR221
ENSG00000168803	171.773	-0.0868186	0.130149	-0.667073	0.504726	0.999559	ADAL
ENSG00000176009	2.2372	0.792594	1.18822	0.667044	0.504744	NA	ASCL3
ENSG00000119383	2421.28	-0.0331798	0.0497481	-0.666958	0.504799	0.999559	PTPA
ENSG00000134317	29.0272	-0.213457	0.320049	-0.66695	0.504804	NA	GRHL1
ENSG00000181894	141.168	-0.0982008	0.147243	-0.66693	0.504817	0.999559	ZNF329
ENSG00000166173	381.711	-0.0600636	0.0900706	-0.666851	0.504867	0.999559	LARP6
ENSG00000220804	30.4221	-0.202672	0.304025	-0.666628	0.50501	NA	LINC01881
ENSG00000252218	1.92597	0.903151	1.35481	0.666627	0.50501	NA	RF00426
ENSG00000135632	1111.31	0.04166	0.0624964	0.666599	0.505028	0.999559	SMYD5
ENSG00000140678	16.8777	-0.271317	0.407104	-0.666456	0.505119	NA	ITGAX
ENSG00000100097	2624.7	0.0358423	0.0537869	0.666376	0.505171	0.999559	LGALS1
ENSG00000132554	3.6613	0.584923	0.877774	0.666371	0.505174	NA	RGS22
ENSG00000178623	11.5105	-0.34224	0.513596	-0.666361	0.50518	NA	GPR35
ENSG00000130518	18.736	-0.266531	0.400024	-0.666288	0.505227	NA	IQCN
ENSG00000143977	1420.4	-0.0385484	0.0578613	-0.666221	0.50527	0.999559	SNRPG
ENSG00000213406	18.7434	0.274542	0.412168	0.666093	0.505352	NA	ANXA2P1
ENSG00000198492	1137.41	-0.0420001	0.0630683	-0.665945	0.505446	0.999559	YTHDF2
ENSG00000123416	4965.92	0.0281304	0.0422429	0.665919	0.505463	0.999559	TUBA1B
ENSG00000084623	2666.59	0.0350576	0.0526555	0.665791	0.505545	0.999559	EIF3I
ENSG00000198121	692.847	-0.0464657	0.0697917	-0.665777	0.505554	0.999559	LPAR1
ENSG00000161057	2240.53	0.0320175	0.0480959	0.665701	0.505602	0.999559	PSMC2
ENSG00000101187	143.752	0.0978684	0.147042	0.665583	0.505678	0.999559	SLCO4A1
ENSG00000265195	1.77429	0.865839	1.30094	0.665549	0.505699	NA	MIR4312
ENSG00000154380	4461.03	-0.0276856	0.0416006	-0.66551	0.505725	0.999559	ENAH
ENSG00000263393	3.25859	0.621226	0.933463	0.665506	0.505727	NA	AC011825.2
ENSG00000167978	10892	0.0233222	0.0350467	0.665461	0.505755	0.999559	SRRM2
ENSG00000015475	686.303	0.0463309	0.0696229	0.665456	0.505759	0.999559	BID
ENSG00000205754	3.67623	0.580971	0.873049	0.66545	0.505763	NA	SLCO1B7
ENSG00000229932	101.783	0.112045	0.168386	0.665405	0.505792	0.999559	YWHAZP3
ENSG00000005882	150.69	-0.0945326	0.142122	-0.665153	0.505953	0.999559	PDK2
ENSG00000127527	398.27	0.0622749	0.0936418	0.665033	0.506029	0.999559	EPS15L1
ENSG00000233483	24.7842	-0.225316	0.338857	-0.664929	0.506096	NA	AC008105.2
ENSG00000218265	13.0628	0.312875	0.470604	0.664838	0.506154	NA	RPS4XP7
ENSG00000179918	1192.47	0.0374828	0.0563851	0.664765	0.506201	0.999559	SEPHS2
ENSG00000175318	1.78473	0.855218	1.28657	0.664726	0.506225	NA	GRAMD2A
ENSG00000136021	1753.14	0.0367808	0.0553335	0.664712	0.506235	0.999559	SCYL2
ENSG00000277369	3.77224	-0.58026	0.87302	-0.664657	0.50627	NA	AC010654.1
ENSG00000153944	1774.6	-0.0324727	0.0488577	-0.664639	0.506281	0.999559	MSI2
ENSG00000188199	1.83693	0.845574	1.27227	0.664619	0.506294	NA	NUTM2B
ENSG00000124575	2.60091	-0.712655	1.07235	-0.664572	0.506324	NA	HIST1H1D
ENSG00000177733	2931.71	-0.0293435	0.0441548	-0.664559	0.506333	0.999559	HNRNPA0
ENSG00000269600	1.85393	0.886293	1.33368	0.664544	0.506342	NA	AC016629.2
ENSG00000241547	14.8022	0.286723	0.431458	0.664544	0.506342	NA	ACTG1P20
ENSG00000266783	5.32471	-0.484871	0.72965	-0.664525	0.506354	NA	AP005136.2
ENSG00000011376	534.994	0.0522194	0.0785829	0.664514	0.506361	0.999559	LARS2
ENSG00000185515	959.949	-0.0414102	0.0623279	-0.664392	0.506439	0.999559	BRCC3
ENSG00000279334	1.87289	0.882092	1.32773	0.664363	0.506458	NA	AC073592.6
ENSG00000189337	92.5939	0.11826	0.178048	0.664202	0.506561	0.999559	KAZN
ENSG00000249026	3.59696	0.592018	0.891325	0.664199	0.506563	NA	CTNNA1P1
ENSG00000249084	15.661	-0.278872	0.419887	-0.664161	0.506587	NA	AC027627.1
ENSG00000248810	2.18884	0.752163	1.13253	0.664147	0.506596	NA	LINC02432
ENSG00000258401	2.18884	0.752163	1.13253	0.664147	0.506596	NA	AL512361.1
ENSG00000229839	7.52302	0.419722	0.631999	0.664117	0.506615	NA	AC018462.1
ENSG00000234742	34.2677	0.195219	0.29396	0.664102	0.506625	NA	AC144530.1
ENSG00000123965	24.777	0.235901	0.355227	0.664085	0.506636	NA	PMS2P5
ENSG00000201772	5.44733	0.519173	0.781863	0.664021	0.506677	NA	SNORA5C
ENSG00000010165	1075.66	0.0446193	0.0672019	0.663959	0.506717	0.999559	METTL13
ENSG00000129493	1037.94	0.0443583	0.0668088	0.663958	0.506717	0.999559	HEATR5A
ENSG00000213036	2.16939	0.763509	1.15	0.663923	0.506739	NA	AL445305.1
ENSG00000196449	306.873	0.067653	0.1019	0.663916	0.506744	0.999559	YRDC
ENSG00000178722	3.74518	-0.575183	0.866666	-0.663674	0.506899	NA	C5orf64
ENSG00000150967	119.056	0.10281	0.154914	0.66366	0.506908	0.999559	ABCB9
ENSG00000247572	121.911	0.107061	0.161324	0.663639	0.506922	0.999559	CKMT2-AS1
ENSG00000138468	196.633	0.0832644	0.125483	0.663552	0.506977	0.999559	SENP7
ENSG00000149548	49.0738	-0.160659	0.242176	-0.663399	0.507075	0.999559	CCDC15
ENSG00000287287	114.584	-0.107397	0.161892	-0.663387	0.507083	0.999559
ENSG00000133657	3156.44	0.0362983	0.0547179	0.66337	0.507093	0.999559	ATP13A3
ENSG00000279861	5.79475	0.459119	0.692186	0.663289	0.507146	NA	AC073548.1
ENSG00000279255	2.6131	-0.685852	1.03405	-0.663265	0.507161	NA	Z97653.2
ENSG00000067601	57.7151	0.148152	0.22338	0.663229	0.507184	0.999559	PMS2P4
ENSG00000249302	2.65348	-0.678936	1.02382	-0.663137	0.507243	NA	FTH1P24
ENSG00000105738	2956.41	-0.0303092	0.045708	-0.663106	0.507263	0.999559	SIPA1L3
ENSG00000260233	22.6167	0.233061	0.351607	0.662846	0.507429	NA	SSSCA1-AS1
ENSG00000180574	393.751	0.0600068	0.0905379	0.662781	0.507471	0.999559	EIF2S3B
ENSG00000133687	3.60907	0.591563	0.892552	0.662777	0.507474	NA	TMTC1
ENSG00000196427	2.17982	0.75494	1.13917	0.66271	0.507516	NA	NBPF4
ENSG00000185404	103.104	0.109662	0.165483	0.662677	0.507537	0.999559	SP140L
ENSG00000141577	269.669	-0.0711034	0.107299	-0.662665	0.507545	0.999559	CEP131
ENSG00000162078	10.0512	-0.35324	0.533188	-0.662505	0.507647	NA	ZG16B
ENSG00000112559	2.19194	0.754012	1.13816	0.662485	0.50766	NA	MDFI
ENSG00000271366	2.19194	0.754012	1.13816	0.662485	0.50766	NA	AC002128.2
ENSG00000184602	204.473	0.0871561	0.131564	0.66246	0.507676	0.999559	SNN
ENSG00000172932	329.202	0.0634411	0.0957682	0.662444	0.507687	0.999559	ANKRD13D
ENSG00000241635	17.5864	0.266225	0.401894	0.662426	0.507698	NA	UGT1A1
ENSG00000103043	812.811	-0.0428291	0.0646577	-0.662397	0.507717	0.999559	VAC14
ENSG00000057935	879.258	-0.0415949	0.0627974	-0.662367	0.507736	0.999559	MTA3
ENSG00000008130	527.473	0.051538	0.077813	0.662332	0.507759	0.999559	NADK
ENSG00000198954	1121.54	-0.0395266	0.0596878	-0.662222	0.507829	0.999559	KIF1BP
ENSG00000278017	4.05242	-0.587843	0.887696	-0.662212	0.507836	NA	AC064801.1
ENSG00000280353	14.6865	0.300701	0.454088	0.662209	0.507837	NA	AC011466.4
ENSG00000234851	695.955	-0.0479366	0.0723893	-0.662206	0.507839	0.999559	RPL23AP42
ENSG00000229619	14.4913	0.289956	0.437919	0.662123	0.507893	NA	MBNL1-AS1
ENSG00000280332	9.02834	0.372099	0.561996	0.662103	0.507905	NA	AC020917.4
ENSG00000081138	12.9248	-0.319226	0.48215	-0.66209	0.507914	NA	CDH7
ENSG00000259750	3.96379	0.560673	0.846857	0.662064	0.50793	NA	AC092868.3
ENSG00000286989	2.68026	-0.692542	1.04604	-0.66206	0.507933	NA
ENSG00000279794	14.9945	-0.286728	0.433098	-0.66204	0.507945	NA	AC024580.1
ENSG00000112685	624.083	-0.0476675	0.0720055	-0.661999	0.507972	0.999559	EXOC2
ENSG00000123388	12.7954	-0.310372	0.46886	-0.661972	0.507989	NA	HOXC11
ENSG00000242199	3.62373	0.579917	0.876048	0.661969	0.507991	NA	AC022336.1
ENSG00000254911	3.98465	0.551682	0.833409	0.661958	0.507998	NA	SCARNA9
ENSG00000133466	408.346	-0.0588336	0.08888	-0.661945	0.508007	0.999559	C1QTNF6
ENSG00000177189	4315.14	-0.0294006	0.0444189	-0.661893	0.50804	0.999559	RPS6KA3
ENSG00000228224	10.2998	0.353989	0.534834	0.661867	0.508056	NA	NACAP1
ENSG00000183570	4.08548	-0.576338	0.870988	-0.661706	0.50816	NA	PCBP3
ENSG00000285533	66.6613	-0.140516	0.212358	-0.661695	0.508167	0.999559
ENSG00000130725	1585.8	-0.0384754	0.0581525	-0.66163	0.508208	0.999559	UBE2M
ENSG00000197461	329.849	0.0687125	0.103856	0.66161	0.508221	0.999559	PDGFA
ENSG00000287815	1.80388	0.832626	1.25849	0.661606	0.508224	NA
ENSG00000148377	2.61451	-0.690262	1.04345	-0.661517	0.508281	NA	IDI2
ENSG00000177803	2.66081	-0.685992	1.03729	-0.661333	0.508399	NA	AC112247.1
ENSG00000154485	15.6371	-0.277908	0.420226	-0.661331	0.5084	NA	MMP21
ENSG00000102893	1871.23	-0.0324439	0.0490783	-0.661065	0.508571	0.999559	PHKB
ENSG00000148730	1427.04	-0.0364504	0.055139	-0.661064	0.508571	0.999559	EIF4EBP2
ENSG00000153132	278.189	-0.0697624	0.105533	-0.661047	0.508582	0.999559	CLGN
ENSG00000198780	401.265	0.059186	0.0895569	0.660875	0.508692	0.999559	FAM169A
ENSG00000255337	6.79935	0.430493	0.651448	0.660825	0.508724	NA	AP001830.1
ENSG00000197467	3.99967	0.561615	0.849881	0.660816	0.50873	NA	COL13A1
ENSG00000235085	2.35133	-0.780219	1.18072	-0.660798	0.508742	NA	AC091153.2
ENSG00000239300	12.2948	-0.32063	0.485312	-0.660668	0.508825	NA	AC080162.1
ENSG00000270307	5.40705	0.479187	0.725396	0.660588	0.508877	NA	MTATP6P2
ENSG00000151117	8.88429	-0.368619	0.558083	-0.660509	0.508927	NA	TMEM86A
ENSG00000188321	114.172	0.106038	0.160543	0.660495	0.508936	0.999559	ZNF559
ENSG00000105323	8182.08	-0.0233553	0.0353617	-0.660469	0.508953	0.999559	HNRNPUL1
ENSG00000230914	2.64756	-0.676158	1.024	-0.66031	0.509055	NA	AC004840.1
ENSG00000130749	1036.85	-0.0419614	0.0635554	-0.660233	0.509104	0.999559	ZC3H4
ENSG00000226746	5.2676	-0.497623	0.753737	-0.660208	0.50912	NA	SMCR5
ENSG00000182118	310.329	-0.0649408	0.0983791	-0.660107	0.509185	0.999559	FAM89A
ENSG00000141404	304.539	0.0687881	0.104231	0.65996	0.50928	0.999559	GNAL
ENSG00000286018	9.5101	-0.361297	0.547518	-0.659881	0.50933	NA
ENSG00000159692	1316.02	0.0350822	0.0531752	0.659748	0.509416	0.999559	CTBP1
ENSG00000229809	63.9545	0.141408	0.214376	0.659625	0.509494	0.999559	ZNF688
ENSG00000172164	21.97	0.246378	0.373513	0.659625	0.509495	NA	SNTB1
ENSG00000164619	110.687	0.110908	0.168153	0.659567	0.509532	0.999559	BMPER
ENSG00000286366	6.08117	0.457388	0.693494	0.659542	0.509548	NA
ENSG00000284052	37.4332	0.183436	0.278228	0.659302	0.509702	NA	AC006460.2
ENSG00000287817	6.4237	0.435846	0.661086	0.659288	0.509711	NA
ENSG00000103326	1066.25	0.0386291	0.0585966	0.659238	0.509743	0.999559	CAPN15
ENSG00000204054	655.747	-0.0472099	0.0716173	-0.659196	0.50977	0.999559	LINC00963
ENSG00000280890	6.80829	0.419926	0.637044	0.659179	0.509781	NA	ELDR
ENSG00000095906	615.019	-0.0495015	0.0750964	-0.659173	0.509785	0.999559	NUBP2
ENSG00000146021	28.0194	-0.215629	0.32713	-0.659154	0.509797	NA	KLHL3
ENSG00000156510	915.172	0.0408135	0.0619223	0.659108	0.509826	0.999559	HKDC1
ENSG00000165181	11.0161	0.332096	0.503899	0.659053	0.509862	NA	C9orf84
ENSG00000188092	29.286	0.202667	0.307524	0.659028	0.509877	NA	GPR89B
ENSG00000084710	674.864	0.0462723	0.0702327	0.658843	0.509996	0.999559	EFR3B
ENSG00000008988	5603.2	0.0333705	0.0506512	0.658828	0.510006	0.999559	RPS20
ENSG00000289194	228.205	-0.0822754	0.124884	-0.658814	0.510015	0.999559
ENSG00000216906	2.57553	-0.698466	1.06024	-0.658781	0.510036	NA	AL355312.1
ENSG00000143294	795.722	-0.0440993	0.0669447	-0.658741	0.510062	0.999559	PRCC
ENSG00000226479	1230.62	-0.03653	0.0554676	-0.658583	0.510164	0.999559	TMEM185B
ENSG00000101198	33.9398	0.188476	0.28624	0.658454	0.510246	NA	NKAIN4
ENSG00000149054	58.9888	0.144273	0.219122	0.658413	0.510273	0.999559	ZNF215
ENSG00000252892	1.81891	0.852112	1.29421	0.658405	0.510278	NA	RNU6-548P
ENSG00000043591	39.9558	-0.178207	0.270706	-0.658304	0.510343	NA	ADRB1
ENSG00000230165	4.13807	-0.555611	0.844143	-0.658195	0.510413	NA	AURKAPS2
ENSG00000271795	7.42576	-0.400815	0.609034	-0.658117	0.510463	NA	AC011337.1
ENSG00000073578	487.059	-0.0529503	0.0804752	-0.65797	0.510557	0.999559	SDHA
ENSG00000159596	329.511	0.0666511	0.101303	0.65794	0.510577	0.999559	TMEM69
ENSG00000065485	331.6	0.0636815	0.0968024	0.65785	0.510634	0.999559	PDIA5
ENSG00000251493	114.499	0.108156	0.164415	0.657824	0.510651	0.999559	FOXD1
ENSG00000288762	9.2097	0.365844	0.556167	0.657796	0.510669	NA
ENSG00000258325	2.62805	-0.694167	1.05531	-0.657781	0.510679	NA	ITFG2-AS1
ENSG00000140254	2.19927	0.744133	1.13143	0.65769	0.510737	NA	DUOXA1
ENSG00000174013	507.072	-0.0525616	0.079919	-0.657685	0.510741	0.999559	FBXO45
ENSG00000187837	242.816	0.073884	0.112344	0.657658	0.510758	0.999559	HIST1H1C
ENSG00000285278	29.2071	0.209115	0.318048	0.657494	0.510863	NA	AL138885.3
ENSG00000240207	55.834	0.149979	0.228113	0.657476	0.510875	0.999559	AC080013.1
ENSG00000260803	1.84737	0.835221	1.27055	0.657372	0.510942	NA	Z84723.1
ENSG00000122359	2881.93	-0.0291211	0.0443049	-0.65729	0.510995	0.999559	ANXA11
ENSG00000268751	2.67264	-0.692081	1.05315	-0.657152	0.511083	NA	SCGB1B2P
ENSG00000125872	2.64889	-0.701674	1.068	-0.657	0.511181	NA	LRRN4
ENSG00000163508	42.2646	0.169819	0.258512	0.656907	0.511241	NA	EOMES
ENSG00000163466	3483.41	0.0287683	0.0438	0.65681	0.511303	0.999559	ARPC2
ENSG00000069974	186.239	-0.0842617	0.128292	-0.656794	0.511313	0.999559	RAB27A
ENSG00000132846	243.648	-0.0730019	0.111153	-0.656769	0.511329	0.999559	ZBED3
ENSG00000236562	2.18913	0.760819	1.15844	0.656759	0.511336	NA	AC116049.1
ENSG00000095397	68.74	-0.138905	0.211504	-0.656749	0.511342	0.999559	WHRN
ENSG00000198569	13.7449	-0.311774	0.474726	-0.656746	0.511344	NA	SLC34A3
ENSG00000174099	1326.43	0.0354673	0.0540147	0.656623	0.511423	0.999559	MSRB3
ENSG00000254122	2.27511	-0.80933	1.23298	-0.656403	0.511565	NA	PCDHGB7
ENSG00000222009	57.6011	0.14631	0.222907	0.656374	0.511584	0.999559	BTBD19
ENSG00000057252	1325.38	-0.035681	0.0543624	-0.656356	0.511595	0.999559	SOAT1
ENSG00000219930	3.9979	0.544213	0.829151	0.656349	0.511599	NA	GAPDHP67
ENSG00000114779	372.256	-0.0606999	0.0924865	-0.656311	0.511624	0.999559	ABHD14B
ENSG00000064687	204.022	0.0800009	0.121913	0.656214	0.511686	0.999559	ABCA7
ENSG00000276850	319.163	0.0668003	0.101813	0.656108	0.511755	0.999559	AC245041.2
ENSG00000147010	2303.14	0.0310803	0.0473797	0.655983	0.511835	0.999559	SH3KBP1
ENSG00000231329	2.20237	0.745884	1.13706	0.655975	0.51184	NA	AL031772.1
ENSG00000114480	1133.8	-0.0376958	0.0574672	-0.655953	0.511854	0.999559	GBE1
ENSG00000149177	4674.07	-0.025684	0.0391559	-0.655942	0.511861	0.999559	PTPRJ
ENSG00000148291	258.456	0.0744122	0.11345	0.6559	0.511888	0.999559	SURF2
ENSG00000267114	6.67161	-0.453072	0.690837	-0.65583	0.511933	NA	AC011481.1
ENSG00000173083	65.6136	0.144809	0.220809	0.655814	0.511944	0.999559	HPSE
ENSG00000230562	31.3278	-0.197875	0.301745	-0.655768	0.511973	NA	FAM133DP
ENSG00000213560	2.19336	0.748581	1.14154	0.655765	0.511975	NA	AC103591.1
ENSG00000243566	79.2803	-0.128534	0.19601	-0.655752	0.511984	0.999559	UPK3B
ENSG00000163138	308.662	0.0656636	0.100139	0.655725	0.512001	0.999559	PACRGL
ENSG00000265713	12.4161	0.318792	0.486179	0.655708	0.512012	NA	AC023389.2
ENSG00000289155	10.954	-0.336987	0.514091	-0.655501	0.512145	NA
ENSG00000143198	1067.84	0.0426958	0.0651377	0.655469	0.512166	0.999559	MGST3
ENSG00000267681	3.99338	0.546174	0.833295	0.655439	0.512185	NA	AC135721.1
ENSG00000159224	82.4319	-0.126726	0.193396	-0.655263	0.512298	0.999559	GIP
ENSG00000135439	15.1473	0.285998	0.436486	0.655228	0.512321	NA	AGAP2
ENSG00000071991	52.6003	0.153887	0.234866	0.655213	0.512331	0.999559	CDH19
ENSG00000053372	1459.35	0.0365817	0.0558324	0.655205	0.512336	0.999559	MRTO4
ENSG00000163710	406.615	-0.0583235	0.0890162	-0.655202	0.512338	0.999559	PCOLCE2
ENSG00000137563	1417.83	-0.0355676	0.0542873	-0.655173	0.512356	0.999559	GGH
ENSG00000235363	50.6871	-0.157527	0.240453	-0.655126	0.512387	0.999559	SNRPGP10
ENSG00000204791	2.25713	-0.770367	1.17593	-0.655115	0.512393	NA	SMPD5
ENSG00000280334	2.63713	-0.671025	1.02429	-0.65511	0.512397	NA	AC009084.2
ENSG00000259438	4.03996	0.549577	0.838981	0.655053	0.512434	NA	AC090970.2
ENSG00000167985	221.193	-0.0763803	0.116631	-0.654887	0.512541	0.999559	SDHAF2
ENSG00000284686	4.00691	0.542903	0.829101	0.654809	0.512591	NA	AC119674.2
ENSG00000235695	2.5729	0.724423	1.10641	0.65475	0.512629	NA	AC130472.1
ENSG00000243176	32.1319	-0.196368	0.299923	-0.654729	0.512642	NA	AC092944.1
ENSG00000277840	11.3843	0.340193	0.519622	0.654694	0.512665	NA	AC026368.1
ENSG00000273270	79.605	-0.125301	0.191408	-0.654628	0.512707	0.999559	AC090114.2
ENSG00000119778	638.373	-0.0489226	0.0747381	-0.654587	0.512734	0.999559	ATAD2B
ENSG00000197417	88.2007	-0.120461	0.184034	-0.65456	0.512751	0.999559	SHPK
ENSG00000227466	1.82482	0.846374	1.29319	0.654485	0.5128	NA	AL590783.1
ENSG00000289074	9.55529	-0.35865	0.548023	-0.654445	0.512825	NA
ENSG00000051128	231.012	-0.0742666	0.113493	-0.65437	0.512874	0.999559	HOMER3
ENSG00000134049	686.806	-0.0494266	0.075537	-0.654336	0.512895	0.999559	IER3IP1
ENSG00000160213	1446.55	0.0396577	0.0606079	0.654333	0.512897	0.999559	CSTB
ENSG00000270640	3.32724	0.623755	0.953338	0.654285	0.512928	NA	AC104695.4
ENSG00000103365	1310.95	-0.0357217	0.0545966	-0.654284	0.512929	0.999559	GGA2
ENSG00000240828	3.77513	-0.56679	0.866276	-0.654283	0.512929	NA	RPL21P4
ENSG00000261476	7.08193	-0.415024	0.63437	-0.654229	0.512964	NA	AC009163.3
ENSG00000120709	618.622	0.0484058	0.073998	0.65415	0.513015	0.999559	FAM53C
ENSG00000175711	30.1006	0.20035	0.306282	0.654134	0.513025	NA	B3GNTL1
ENSG00000135916	798.954	0.0424087	0.064842	0.654031	0.513092	0.999559	ITM2C
ENSG00000171475	1485.39	-0.0356134	0.054455	-0.653996	0.513114	0.999559	WIPF2
ENSG00000143870	4335.99	0.0249814	0.0382031	0.653909	0.51317	0.999559	PDIA6
ENSG00000159423	321.249	-0.0636634	0.0973661	-0.653856	0.513205	0.999559	ALDH4A1
ENSG00000228604	2.59956	-0.682541	1.0439	-0.65384	0.513215	NA	AL121759.1
ENSG00000233797	2.14535	0.748867	1.14548	0.653759	0.513267	NA	UFL1-AS1
ENSG00000085788	1224.35	-0.037273	0.0570172	-0.653716	0.513295	0.999559	DDHD2
ENSG00000162434	7758.09	0.0224023	0.0342701	0.653699	0.513306	0.999559	JAK1
ENSG00000270462	2.65067	-0.674369	1.0319	-0.653522	0.51342	NA	AC005034.2
ENSG00000109332	2805.91	-0.0284268	0.0435041	-0.65343	0.513479	0.999559	UBE2D3
ENSG00000238059	2.66249	-0.680033	1.04083	-0.653357	0.513526	NA	HSPE1P21
ENSG00000286850	2.18011	0.764007	1.16941	0.653325	0.513547	NA
ENSG00000136536	1796.82	-0.0344346	0.0527082	-0.653306	0.513559	0.999559	2022-03-07
ENSG00000149292	143.359	0.0940354	0.143947	0.653266	0.513585	0.999559	TTC12
ENSG00000187607	255.734	0.0701569	0.107397	0.653246	0.513598	0.999559	ZNF286A
ENSG00000050165	242.226	-0.0731774	0.112051	-0.653073	0.513709	0.999559	DKK3
ENSG00000123200	1660.58	0.0371216	0.0568533	0.652936	0.513798	0.999559	ZC3H13
ENSG00000242697	13.7562	0.293592	0.449678	0.652893	0.513825	NA	RPL5P12
ENSG00000177383	433.5	0.0559898	0.0857638	0.652837	0.513861	0.999559	MAGEF1
ENSG00000226744	4.09946	-0.542041	0.830309	-0.652818	0.513874	NA	AC005326.1
ENSG00000223404	2.54839	-0.719163	1.10164	-0.652812	0.513877	NA	LINC00397
ENSG00000121621	1274.55	-0.0424265	0.0649946	-0.652769	0.513905	0.999559	KIF18A
ENSG00000270587	9.17494	0.362186	0.554849	0.652764	0.513908	NA	AC046185.2
ENSG00000227682	5.88481	0.462704	0.709021	0.652596	0.514017	NA	ATP5F1AP2
ENSG00000131187	124.813	0.100451	0.153942	0.652523	0.514064	0.999559	F12
ENSG00000184378	46.1712	-0.169504	0.259858	-0.652295	0.514211	0.999559	ACTRT3
ENSG00000107882	229.392	-0.0769417	0.117975	-0.652186	0.514281	0.999559	SUFU
ENSG00000167065	75.4467	-0.1273	0.195207	-0.652129	0.514318	0.999559	DUSP18
ENSG00000078808	1296.46	0.0358138	0.0549355	0.651924	0.51445	0.999559	SDF4
ENSG00000279953	8.88258	-0.369214	0.566422	-0.651836	0.514507	NA	AC117503.3
ENSG00000063587	329.156	0.0651381	0.099941	0.651765	0.514553	0.999559	ZNF275
ENSG00000267279	19.7915	-0.256746	0.393963	-0.651701	0.514594	NA	AC090409.1
ENSG00000267016	16.501	0.290661	0.446086	0.651582	0.514671	NA	AC111170.1
ENSG00000157350	615.599	0.0509269	0.0781734	0.651461	0.514749	0.999559	ST3GAL2
ENSG00000175279	161.674	-0.0916451	0.140678	-0.651453	0.514754	0.999559	CENPS
ENSG00000007384	242.589	0.0748847	0.11496	0.6514	0.514788	0.999559	RHBDF1
ENSG00000138867	748.508	-0.0440532	0.067644	-0.651251	0.514884	0.999559	GUCD1
ENSG00000288876	3.83976	-0.563843	0.865798	-0.651241	0.514891	NA
ENSG00000213420	14.9991	0.294005	0.45147	0.651218	0.514906	NA	GPC2
ENSG00000206262	30.9601	0.194251	0.298292	0.651211	0.51491	NA	FOXL2NB
ENSG00000076003	3282.89	-0.0277688	0.0426429	-0.651194	0.514921	0.999559	MCM6
ENSG00000225216	11.6891	0.322561	0.495375	0.651146	0.514952	NA	AC007362.1
ENSG00000167700	330.976	0.0652593	0.100223	0.65114	0.514956	0.999559	MFSD3
ENSG00000179761	3.64599	0.570111	0.875683	0.651047	0.515016	NA	PIPOX
ENSG00000117245	48.0536	0.156752	0.240776	0.651027	0.515029	0.999559	KIF17
ENSG00000265943	2.59365	-0.67967	1.04409	-0.650966	0.515068	NA	AC090912.1
ENSG00000164746	2.1648	0.738014	1.13396	0.650827	0.515158	NA	C7orf57
ENSG00000159069	1186.8	0.0374939	0.0576111	0.65081	0.515169	0.999559	FBXW5
ENSG00000214391	23.9313	0.229706	0.352982	0.650758	0.515202	NA	TUBAP2
ENSG00000116254	37.0006	0.177408	0.27274	0.650464	0.515393	NA	CHD5
ENSG00000029534	146.086	-0.0943176	0.14501	-0.650423	0.515419	0.999559	ANK1
ENSG00000176261	389.821	-0.0601407	0.0924723	-0.650365	0.515457	0.999559	ZBTB8OS
ENSG00000213070	32.837	-0.196617	0.302321	-0.650361	0.515459	NA	HMGB3P6
ENSG00000067248	1836.72	-0.0327675	0.0503837	-0.650359	0.51546	0.999559	DHX29
ENSG00000110917	5615.86	-0.0247371	0.0380428	-0.650244	0.515534	0.999559	MLEC
ENSG00000258938	4.34218	0.523486	0.805089	0.650222	0.515549	NA	AL162311.3
ENSG00000152492	1010.54	0.0404023	0.0621528	0.650049	0.515661	0.999559	CCDC50
ENSG00000177570	13.3547	-0.301166	0.463412	-0.64989	0.515764	NA	SAMD12
ENSG00000272047	465.986	-0.0549607	0.0845712	-0.649875	0.515773	0.999559	GTF2H5
ENSG00000070495	716.275	0.0464365	0.0714608	0.649817	0.515811	0.999559	JMJD6
ENSG00000101290	1869.79	0.031257	0.0481048	0.64977	0.515841	0.999559	CDS2
ENSG00000255967	18.0287	-0.260193	0.400448	-0.649755	0.51585	NA	HADHAP2
ENSG00000255968	2.30342	-0.76399	1.17599	-0.649655	0.515915	NA	AC024145.1
ENSG00000119661	407.342	-0.0586903	0.0903417	-0.649648	0.51592	0.999559	DNAL1
ENSG00000037749	887.499	-0.0431366	0.0664009	-0.649638	0.515926	0.999559	MFAP3
ENSG00000102390	736.59	-0.0454444	0.0699548	-0.649625	0.515935	0.999559	PBDC1
ENSG00000197150	801.003	-0.0449856	0.0692524	-0.649589	0.515957	0.999559	ABCB8
ENSG00000169016	644.022	0.0474661	0.0730827	0.649484	0.516025	0.999559	E2F6
ENSG00000174611	4.31259	0.538147	0.828605	0.649461	0.51604	NA	KY
ENSG00000099624	526.234	-0.0559594	0.0861693	-0.649412	0.516072	0.999559	ATP5F1D
ENSG00000112304	542.862	-0.0529953	0.0816061	-0.649404	0.516077	0.999559	ACOT13
ENSG00000109265	138.096	0.103701	0.159701	0.649349	0.516113	0.999559	KIAA1211
ENSG00000188761	21.8935	-0.236101	0.363599	-0.649345	0.516115	NA	BCL2L15
ENSG00000131653	1187.94	-0.0371609	0.0572366	-0.649251	0.516176	0.999559	TRAF7
ENSG00000137601	242.753	0.0755376	0.116347	0.649244	0.516181	0.999559	NEK1
ENSG00000285601	4.14153	-0.533934	0.822542	-0.649127	0.516256	NA
ENSG00000172239	1652.36	-0.0343619	0.0529377	-0.6491	0.516274	0.999559	PAIP1
ENSG00000171456	2158.95	0.0351293	0.0541261	0.649027	0.516321	0.999559	ASXL1
ENSG00000091127	1287.7	-0.0363469	0.0560163	-0.648862	0.516428	0.999559	PUS7
ENSG00000136002	68.4432	-0.132042	0.203504	-0.648843	0.51644	0.999559	ARHGEF4
ENSG00000258704	26.4427	-0.213649	0.329322	-0.648754	0.516498	NA	SRP54-AS1
ENSG00000260240	3.96653	0.541419	0.834684	0.648651	0.516564	NA	APOOP5
ENSG00000135114	10.0037	0.34284	0.528555	0.648637	0.516573	NA	OASL
ENSG00000272079	25.1941	0.220352	0.339741	0.648589	0.516604	NA	AC004233.3
ENSG00000064012	913.893	-0.0413773	0.0637963	-0.648585	0.516607	0.999559	CASP8
ENSG00000279175	6.45668	0.430387	0.663606	0.648557	0.516624	NA	AL033543.1
ENSG00000171467	485.898	-0.0543448	0.0837992	-0.648513	0.516653	0.999559	ZNF318
ENSG00000277150	4.40068	0.535863	0.826457	0.648386	0.516735	NA	F8A3
ENSG00000269938	19.029	-0.251606	0.388051	-0.648382	0.516738	NA	AC068790.2
ENSG00000182551	507.592	-0.0511846	0.0789512	-0.648308	0.516786	0.999559	ADI1
ENSG00000224738	43.7482	0.179291	0.276582	0.648239	0.516831	NA	AC099850.1
ENSG00000130475	210.51	-0.07774	0.11993	-0.648209	0.51685	0.999559	FCHO1
ENSG00000150756	252.754	-0.0707167	0.109114	-0.648098	0.516921	0.999559	FAM173B
ENSG00000186940	48.3107	0.159528	0.246154	0.648082	0.516932	0.999559	CHCHD2P9
ENSG00000286613	5.03761	-0.510566	0.787997	-0.647929	0.517031	NA
ENSG00000079134	604.592	-0.049539	0.0764715	-0.64781	0.517108	0.999559	THOC1
ENSG00000167397	311.302	0.0677057	0.104532	0.647702	0.517178	0.999559	VKORC1
ENSG00000198933	105.323	0.109107	0.168472	0.647628	0.517225	0.999559	TBKBP1
ENSG00000214013	152.948	0.0904852	0.13972	0.647617	0.517233	0.999559	GANC
ENSG00000138660	535.357	-0.0530599	0.0819464	-0.647495	0.517312	0.999559	AP1AR
ENSG00000241962	12.6645	-0.30741	0.474815	-0.647431	0.517353	NA	AC079447.1
ENSG00000139428	465.783	0.0546648	0.0844592	0.647233	0.517481	0.999559	MMAB
ENSG00000132382	2250.08	0.0303961	0.0469643	0.647216	0.517492	0.999559	MYBBP1A
ENSG00000168646	66.322	-0.141345	0.218423	-0.647113	0.517559	0.999559	AXIN2
ENSG00000158458	55.502	0.146422	0.226272	0.647105	0.517564	0.999559	NRG2
ENSG00000130150	532.481	0.0521835	0.0806436	0.647088	0.517575	0.999559	MOSPD2
ENSG00000165678	4286.88	-0.0252795	0.0390704	-0.647024	0.517617	0.999559	GHITM
ENSG00000106991	15.8187	-0.273284	0.422379	-0.647011	0.517625	NA	ENG
ENSG00000203993	201.434	-0.0793342	0.12262	-0.646992	0.517637	0.999559	ARRDC1-AS1
ENSG00000166557	2231.56	0.0316997	0.0489993	0.646942	0.517669	0.999559	TMED3
ENSG00000240914	5.31435	-0.470372	0.727076	-0.646937	0.517672	NA	RPL15P2
ENSG00000145990	156.192	-0.0887695	0.137231	-0.64686	0.517723	0.999559	GFOD1
ENSG00000149489	26.1378	-0.217034	0.335536	-0.646828	0.517743	NA	ROM1
ENSG00000261868	9.5386	0.35068	0.542291	0.646665	0.517849	NA	MFSD1P1
ENSG00000243697	2.13944	0.753884	1.16599	0.646563	0.517915	NA	AC009108.1
ENSG00000286873	12.9156	-0.308135	0.4766	-0.646528	0.517938	NA
ENSG00000176124	193.698	0.0800832	0.123883	0.646443	0.517993	0.999559	DLEU1
ENSG00000289311	7.47867	0.393531	0.608799	0.646406	0.518017	NA
ENSG00000230358	7.12928	-0.427846	0.66217	-0.646127	0.518197	NA	SPDYE21P
ENSG00000155792	53.2359	0.148891	0.230448	0.646096	0.518217	0.999559	DEPTOR
ENSG00000213453	64.9932	0.134827	0.208688	0.646069	0.518235	0.999559	FTH1P3
ENSG00000124596	319.804	-0.0650096	0.100639	-0.64597	0.518299	0.999559	OARD1
ENSG00000235137	2.22612	0.752859	1.16549	0.645959	0.518306	NA	HSP90AB6P
ENSG00000260796	5.9074	-0.449786	0.696331	-0.645937	0.51832	NA	AC145285.3
ENSG00000013016	380.014	0.0604923	0.0936524	0.645923	0.518329	0.999559	EHD3
ENSG00000166348	453.378	-0.0545494	0.0844661	-0.645814	0.5184	0.999559	USP54
ENSG00000031003	721.974	-0.044915	0.0695502	-0.645792	0.518414	0.999559	FAM13B
ENSG00000087494	159.564	0.0912407	0.141303	0.64571	0.518467	0.999559	PTHLH
ENSG00000184343	18.3165	-0.253085	0.391955	-0.645698	0.518475	NA	SRPK3
ENSG00000226855	10.4372	0.347413	0.53808	0.645653	0.518504	NA	RPSAP17
ENSG00000050426	538.644	-0.0498032	0.0771419	-0.645605	0.518535	0.999559	LETMD1
ENSG00000223945	1.7635	0.830056	1.28579	0.645563	0.518562	NA	AC244033.1
ENSG00000197724	548.435	0.0495732	0.0768002	0.645483	0.518614	0.999559	PHF2
ENSG00000136448	2871.38	0.0282017	0.0437012	0.645329	0.518714	0.999559	NMT1
ENSG00000065357	167.305	0.0924657	0.143286	0.645324	0.518717	0.999559	DGKA
ENSG00000127947	2378.77	0.0317546	0.0492106	0.645279	0.518746	0.999559	PTPN12
ENSG00000125912	1419.6	0.0348742	0.0540456	0.645274	0.518749	0.999559	NCLN
ENSG00000279041	77.896	0.127511	0.197618	0.645242	0.51877	0.999559	AC102945.2
ENSG00000110931	964.316	0.0393954	0.0610756	0.645027	0.51891	0.999559	CAMKK2
ENSG00000203727	218.255	-0.0800403	0.124103	-0.64495	0.51896	0.999559	SAMD5
ENSG00000155970	173.546	0.0892918	0.138453	0.644925	0.518976	0.999559	MICU3
ENSG00000165275	166.538	-0.0870965	0.135056	-0.644892	0.518997	0.999559	TRMT10B
ENSG00000149577	209.936	0.0760031	0.117871	0.644799	0.519058	0.999559	SIDT2
ENSG00000112078	1231.91	0.0367958	0.0570703	0.644746	0.519092	0.999559	KCTD20
ENSG00000083845	7677.61	0.0310335	0.048152	0.64449	0.519258	0.999559	RPS5
ENSG00000233221	2.67751	-0.663983	1.03038	-0.644409	0.51931	NA	AC133785.1
ENSG00000253955	2.17523	0.72998	1.13286	0.644369	0.519336	NA	AC008663.2
ENSG00000180015	2.57271	-0.694342	1.07787	-0.644181	0.519458	NA	AC093909.1
ENSG00000128262	19.1419	0.247905	0.384859	0.644146	0.519481	NA	POM121L9P
ENSG00000283526	126.175	-0.0984916	0.15291	-0.644117	0.5195	0.999559	PRRT1B
ENSG00000288880	20.6735	0.24204	0.375774	0.64411	0.519504	NA
ENSG00000248309	3.82762	-0.561418	0.871753	-0.64401	0.519569	NA	MEF2C-AS1
ENSG00000101190	181.999	0.0820927	0.127483	0.643953	0.519606	0.999559	TCFL5
ENSG00000260634	2.33227	-0.74069	1.15034	-0.64389	0.519647	NA	AC012508.2
ENSG00000173821	11027.2	0.0234736	0.0364584	0.643847	0.519674	0.999559	RNF213
ENSG00000120526	1179	0.0360619	0.0560255	0.643669	0.51979	0.999559	NUDCD1
ENSG00000084444	163.541	0.0881569	0.136963	0.643656	0.519799	0.999559	FAM234B
ENSG00000115392	1368.64	-0.0373534	0.058034	-0.643648	0.519804	0.999559	FANCL
ENSG00000252061	3.97696	0.537154	0.834607	0.643602	0.519834	NA	RNU6-415P
ENSG00000288096	18.5125	-0.248431	0.386041	-0.643536	0.519876	NA
ENSG00000141569	673.389	-0.0470419	0.073104	-0.643494	0.519904	0.999559	TRIM65
ENSG00000250995	3.98607	0.548949	0.853104	0.643472	0.519918	NA	AL391280.1
ENSG00000284602	24.6902	-0.224544	0.348992	-0.643406	0.519961	NA	AL031432.4
ENSG00000106546	1110.01	0.0419076	0.0651416	0.64333	0.52001	0.999559	AHR
ENSG00000204869	85.6436	-0.121831	0.189377	-0.643329	0.520011	0.999559	IGFL4
ENSG00000265190	74.5493	0.128866	0.200314	0.64332	0.520016	0.999559	ANXA8
ENSG00000204498	3.536	-0.603506	0.938134	-0.643305	0.520026	NA	NFKBIL1
ENSG00000272009	3.68638	0.570973	0.887574	0.643296	0.520032	NA	AL121944.1
ENSG00000262050	13.6867	-0.295253	0.459069	-0.643156	0.520123	NA	AC005696.1
ENSG00000214776	37.7785	-0.176504	0.27444	-0.64314	0.520133	NA	AC092821.1
ENSG00000073711	202.8	-0.0779152	0.121158	-0.643088	0.520167	0.999559	PPP2R3A
ENSG00000235605	14.8392	0.28579	0.444406	0.643085	0.520169	NA	AL355472.2
ENSG00000198742	1122	0.0368652	0.0573321	0.643012	0.520216	0.999559	SMURF1
ENSG00000068354	205.981	-0.0796866	0.123941	-0.642939	0.520264	0.999559	TBC1D25
ENSG00000166575	643.897	-0.0502117	0.0781039	-0.642884	0.520299	0.999559	TMEM135
ENSG00000257839	11.7068	0.314549	0.489287	0.642872	0.520307	NA	AC011611.4
ENSG00000121743	36.1082	-0.180511	0.280802	-0.64284	0.520328	NA	GJA3
ENSG00000152217	82.434	0.122415	0.190438	0.642807	0.520349	0.999559	SETBP1
ENSG00000230333	16.6111	-0.279607	0.435076	-0.642663	0.520443	NA	AC004160.1
ENSG00000136628	5085.76	0.024359	0.0379063	0.642611	0.520477	0.999559	EPRS
ENSG00000183281	2.19785	0.750149	1.16748	0.642539	0.520523	NA	PLGLB1
ENSG00000260955	5.27257	-0.47294	0.73605	-0.642538	0.520524	NA	AC100821.2
ENSG00000120948	3250.25	0.0260299	0.0405233	0.642343	0.520651	0.999559	TARDBP
ENSG00000242970	2.65518	-0.676665	1.05345	-0.642333	0.520657	NA	AC068522.1
ENSG00000141574	10.3544	0.337185	0.525057	0.642187	0.520751	NA	SECTM1
ENSG00000240303	15.4132	0.279537	0.435308	0.642159	0.52077	NA	ACAD11
ENSG00000156313	476.487	0.0530825	0.0826633	0.642153	0.520774	0.999559	RPGR
ENSG00000141485	2.13802	0.760336	1.1842	0.642066	0.52083	NA	SLC13A5
ENSG00000198960	175.857	0.0852916	0.132867	0.641931	0.520918	0.999559	ARMCX6
ENSG00000188933	63.5176	0.136872	0.213244	0.641855	0.520967	0.999559	USP32P1
ENSG00000182372	4.33316	0.52526	0.818439	0.641782	0.521015	NA	CLN8
ENSG00000150627	248.904	0.072601	0.113142	0.641679	0.521081	0.999559	WDR17
ENSG00000279089	58.5037	-0.143356	0.223433	-0.641608	0.521128	0.999559	AC005839.1
ENSG00000125531	2.15297	0.747154	1.16459	0.641562	0.521158	NA	FNDC11
ENSG00000046653	30.6519	-0.194849	0.303734	-0.641513	0.52119	NA	GPM6B
ENSG00000272128	5.6057	-0.453147	0.706446	-0.641447	0.521233	NA	AP006545.2
ENSG00000271127	5.84246	0.455661	0.710405	0.64141	0.521256	NA	AP000526.1
ENSG00000231752	13.2011	-0.298946	0.466086	-0.641397	0.521265	NA	EMBP1
ENSG00000270061	14.1769	-0.285822	0.445743	-0.641225	0.521377	NA	AC068790.5
ENSG00000121022	1199.69	-0.0357705	0.0557935	-0.641122	0.521443	0.999559	COPS5
ENSG00000107771	1009.4	-0.0393146	0.06134	-0.640929	0.521569	0.999559	CCSER2
ENSG00000228532	31.1485	0.195098	0.304434	0.640857	0.521615	NA	AC005000.1
ENSG00000161647	398.54	-0.0588623	0.0918525	-0.640836	0.521629	0.999559	MPP3
ENSG00000168778	287.497	-0.0656004	0.102395	-0.640659	0.521745	0.999559	TCTN2
ENSG00000113161	1359.33	-0.0341168	0.053253	-0.640655	0.521747	0.999559	HMGCR
ENSG00000267023	62.7745	-0.135912	0.212189	-0.640525	0.521831	0.999559	LRRC37A16P
ENSG00000169297	621.187	-0.0475166	0.0741886	-0.640483	0.521858	0.999559	NR0B1
ENSG00000254367	21.6166	0.231153	0.360907	0.640477	0.521863	NA	AC087269.1
ENSG00000075886	33.0884	-0.188881	0.294917	-0.640455	0.521877	NA	TUBA3D
ENSG00000198205	84.6167	-0.121761	0.19012	-0.64044	0.521887	0.999559	ZXDA
ENSG00000179476	63.8408	-0.136423	0.213018	-0.640431	0.521893	0.999559	C14orf28
ENSG00000169925	746.993	-0.048434	0.0756312	-0.640397	0.521914	0.999559	BRD3
ENSG00000172757	10791.8	0.0270813	0.0422895	0.640379	0.521926	0.999559	CFL1
ENSG00000179958	1302.89	0.0369862	0.0577616	0.640324	0.521962	0.999559	DCTPP1
ENSG00000104853	2672.23	0.0304667	0.0475808	0.640316	0.521967	0.999559	CLPTM1
ENSG00000283583	3.27813	0.629056	0.982561	0.640221	0.522029	NA	AC007326.4
ENSG00000237921	9.26297	-0.349128	0.545399	-0.640133	0.522086	NA	AC004543.1
ENSG00000259086	10.9003	0.325084	0.507886	0.640073	0.522125	NA	AL136298.3
ENSG00000135744	11.2863	-0.322518	0.503889	-0.640059	0.522135	NA	AGT
ENSG00000090861	4454.31	-0.0285768	0.0446521	-0.639987	0.522181	0.999559	AARS
ENSG00000140455	1288.67	-0.034859	0.0544742	-0.639918	0.522226	0.999559	USP3
ENSG00000206159	25.1139	0.217605	0.340147	0.63974	0.522342	NA	GYG2P1
ENSG00000113013	10987.4	0.0205877	0.0321824	0.639718	0.522356	0.999559	HSPA9
ENSG00000185686	1.8115	0.827943	1.29429	0.639688	0.522375	NA	PRAME
ENSG00000124574	218.364	0.0768683	0.120175	0.639635	0.52241	0.999559	ABCC10
ENSG00000268949	5.187	-0.481188	0.752302	-0.63962	0.52242	NA	MRPS17P1
ENSG00000231799	32.5306	0.192992	0.301742	0.639595	0.522436	NA	PA2G4P6
ENSG00000263466	17.3687	0.257058	0.401971	0.639495	0.522501	NA	AC006441.1
ENSG00000272622	6.8063	0.416868	0.651934	0.639433	0.522541	NA	AC010735.2
ENSG00000138829	3446.17	-0.0283288	0.0443052	-0.639401	0.522562	0.999559	FBN2
ENSG00000227536	11.781	-0.31222	0.488336	-0.639355	0.522592	NA	SOCS5P4
ENSG00000074935	170.467	-0.0833534	0.130378	-0.639323	0.522613	0.999559	TUBE1
ENSG00000184076	544.617	0.0521335	0.0815508	0.639276	0.522643	0.999559	UQCR10
ENSG00000178385	289.389	0.0671413	0.105029	0.639266	0.52265	0.999559	PLEKHM3
ENSG00000283491	10.288	0.337092	0.527422	0.63913	0.522738	NA	AC017104.5
ENSG00000162694	349.191	0.0614246	0.0961216	0.63903	0.522803	0.999559	EXTL2
ENSG00000120149	64.9744	-0.139214	0.217907	-0.638867	0.52291	0.999559	MSX2
ENSG00000178700	288.471	-0.0655199	0.102561	-0.638841	0.522926	0.999559	DHFR2
ENSG00000278709	87.433	0.117096	0.183333	0.638708	0.523013	0.999559	NKILA
ENSG00000215835	61.1561	0.138666	0.217113	0.638681	0.523031	0.999559	AL596087.1
ENSG00000135914	14.5478	-0.283389	0.443728	-0.638655	0.523048	NA	HTR2B
ENSG00000145016	172.1	0.0835477	0.130841	0.638543	0.523121	0.999559	RUBCN
ENSG00000235790	4.38417	0.514039	0.805137	0.63845	0.523181	NA	AC114488.2
ENSG00000183718	282.542	-0.0703879	0.110273	-0.638305	0.523275	0.999559	TRIM52
ENSG00000279970	14.861	-0.287039	0.449705	-0.638283	0.52329	NA	AC023024.2
ENSG00000274964	29.0915	-0.205585	0.322106	-0.638251	0.52331	NA	AC026356.1
ENSG00000186301	7.82886	0.388393	0.608584	0.638191	0.523349	NA	MST1P2
ENSG00000103152	298.285	-0.0652286	0.10225	-0.637929	0.52352	0.999559	MPG
ENSG00000259583	125.714	0.101188	0.158634	0.637871	0.523557	0.999559	AC015712.2
ENSG00000143740	531.211	0.0499586	0.07833	0.637797	0.523606	0.999559	SNAP47
ENSG00000259345	10.2804	0.330501	0.518243	0.637733	0.523647	NA	AC013652.1
ENSG00000287733	9.5529	-0.342031	0.536371	-0.637677	0.523684	NA
ENSG00000182899	3118.33	0.0348345	0.0546276	0.637672	0.523687	0.999559	RPL35A
ENSG00000215244	4.34211	0.508948	0.798203	0.637618	0.523723	NA	AL137145.2
ENSG00000106686	62.3449	-0.145235	0.227783	-0.637602	0.523733	0.999559	SPATA6L
ENSG00000089486	7.21654	0.400756	0.628609	0.637529	0.52378	NA	CDIP1
ENSG00000176485	817.567	0.0473388	0.0742559	0.637508	0.523794	0.999559	PLA2G16
ENSG00000196366	16.6563	0.265312	0.416203	0.637459	0.523826	NA	C9orf163
ENSG00000230697	1.8098	0.825019	1.29442	0.637368	0.523885	NA	SAP18P3
ENSG00000206647	7.74141	-0.383223	0.601298	-0.637326	0.523913	NA	RF00410
ENSG00000171700	222.325	0.0736634	0.115588	0.637295	0.523933	0.999559	RGS19
ENSG00000198258	951.613	0.0449544	0.0705402	0.637288	0.523937	0.999559	UBL5
ENSG00000163291	382.245	-0.0623614	0.0978621	-0.637238	0.52397	0.999559	PAQR3
ENSG00000127804	1617.39	-0.032437	0.0509172	-0.637055	0.524089	0.999559	METTL16
ENSG00000259216	7.4185	-0.38997	0.612207	-0.636989	0.524132	NA	AC084757.1
ENSG00000248473	2.12132	0.734469	1.15308	0.636961	0.52415	NA	LINC01962
ENSG00000102466	2.12132	0.734469	1.15308	0.636961	0.52415	NA	FGF14
ENSG00000184831	416.309	0.0597849	0.093899	0.636693	0.524325	0.999559	APOO
ENSG00000092531	271.763	0.0683103	0.107313	0.636549	0.524418	0.999559	SNAP23
ENSG00000165917	5.98985	-0.441505	0.693615	-0.636527	0.524433	NA	RAPSN
ENSG00000161653	18.3977	0.246218	0.386815	0.636526	0.524433	NA	NAGS
ENSG00000115841	112.074	-0.101142	0.158913	-0.636461	0.524476	0.999559	RMDN2
ENSG00000223697	13.8345	-0.297371	0.467267	-0.636404	0.524513	NA	AF230666.1
ENSG00000171169	140.029	0.0911045	0.143162	0.636372	0.524534	0.999559	NAIF1
ENSG00000087095	373.811	0.0587096	0.0922592	0.636355	0.524545	0.999559	NLK
ENSG00000253284	2.66117	-0.655954	1.03084	-0.63633	0.524562	NA	AC092828.1
ENSG00000147316	461.279	-0.0527988	0.0829847	-0.636248	0.524615	0.999559	MCPH1
ENSG00000103449	18.8327	-0.24419	0.383812	-0.636224	0.524631	NA	SALL1
ENSG00000162390	60.5468	0.136353	0.214321	0.636207	0.524641	0.999559	ACOT11
ENSG00000213997	7.79636	-0.394087	0.619455	-0.636185	0.524656	NA	PGAM1P7
ENSG00000168386	70.018	0.129403	0.203406	0.636179	0.52466	0.999559	FILIP1L
ENSG00000174780	2797.8	0.0270913	0.042597	0.635991	0.524782	0.999559	SRP72
ENSG00000171054	2.13175	0.726333	1.14218	0.63592	0.524828	NA	OR13H1
ENSG00000162643	13.4011	0.295635	0.464927	0.635873	0.524859	NA	WDR63
ENSG00000179909	66.7835	-0.134232	0.211106	-0.635848	0.524875	0.999559	ZNF154
ENSG00000241127	266.936	0.0699801	0.110063	0.635821	0.524893	0.999559	YAE1D1
ENSG00000165660	541.498	0.0511689	0.0804785	0.635809	0.524901	0.999559	ABRAXAS2
ENSG00000286367	8.99841	-0.360239	0.566671	-0.635711	0.524965	NA
ENSG00000155393	781.781	-0.0419694	0.066035	-0.635563	0.525061	0.999559	HEATR3
ENSG00000148848	142.57	0.0973517	0.1532	0.635455	0.525132	0.999559	ADAM12
ENSG00000259536	2.18115	0.725439	1.14175	0.635372	0.525186	NA	AC091045.1
ENSG00000170633	699.554	-0.0443245	0.0697736	-0.635263	0.525257	0.999559	RNF34
ENSG00000164690	37.0313	-0.176668	0.27811	-0.635244	0.525269	NA	SHH
ENSG00000149743	150.667	-0.0895396	0.140964	-0.635194	0.525302	0.999559	TRPT1
ENSG00000102763	647.775	0.0497495	0.0783366	0.635073	0.525381	0.999559	VWA8
ENSG00000160318	29.5951	-0.209631	0.330108	-0.635039	0.525403	NA	CLDND2
ENSG00000178177	423.254	-0.0559149	0.0880615	-0.634953	0.525459	0.999559	LCORL
ENSG00000135697	76.7985	-0.125924	0.198353	-0.634847	0.525528	0.999559	BCO1
ENSG00000225663	449.807	0.0552318	0.0870063	0.634803	0.525557	0.999559	MCRIP1
ENSG00000168016	129.367	-0.095883	0.151044	-0.6348	0.525559	0.999559	TRANK1
ENSG00000259051	5.55347	-0.451456	0.711215	-0.634767	0.52558	NA	HNRNPUP1
ENSG00000276174	2.66427	-0.654194	1.03064	-0.634744	0.525596	NA	AC087683.2
ENSG00000263753	189.982	-0.0799939	0.126034	-0.6347	0.525624	0.999559	LINC00667
ENSG00000113712	1828.43	0.0317734	0.0500667	0.634622	0.525675	0.999559	CSNK1A1
ENSG00000257150	22.1433	0.227991	0.359274	0.634587	0.525698	NA	PGAM1P5
ENSG00000158092	455.447	0.0524689	0.0826835	0.634575	0.525706	0.999559	NCK1
ENSG00000242242	14.0242	0.286872	0.452208	0.634379	0.525833	NA	NECTIN3-AS1
ENSG00000285676	14.2345	-0.27835	0.438832	-0.634297	0.525887	NA
ENSG00000249019	4.39664	-0.533488	0.841088	-0.634284	0.525896	NA	AC108471.1
ENSG00000167302	170.077	-0.0859323	0.135498	-0.634197	0.525952	0.999559	TEPSIN
ENSG00000279636	16.3901	-0.261484	0.412312	-0.634188	0.525958	NA	AL132989.2
ENSG00000283199	5.65652	-0.452758	0.713975	-0.634136	0.525992	NA	C13orf46
ENSG00000251349	2.62951	-0.669993	1.05658	-0.634114	0.526007	NA	MSANTD3-TMEFF1
ENSG00000114626	134.48	0.0966719	0.152466	0.634057	0.526044	0.999559	ABTB1
ENSG00000267439	2.59223	-0.675508	1.06557	-0.633941	0.526119	NA	AD000671.3
ENSG00000288393	2.15608	0.749305	1.18225	0.633795	0.526214	NA
ENSG00000273345	5.84565	0.465223	0.734074	0.633754	0.526241	NA	AC104109.4
ENSG00000196811	3.26741	0.62906	0.992621	0.633736	0.526253	NA	CHRNG
ENSG00000288934	7.98299	-0.38709	0.610809	-0.633733	0.526255	NA
ENSG00000145220	555.723	0.0500901	0.0790477	0.63367	0.526297	0.999559	LYAR
ENSG00000272668	9.55356	0.347872	0.549003	0.633643	0.526314	NA	AL590560.2
ENSG00000198805	1220.29	0.0383981	0.0606005	0.633626	0.526325	0.999559	PNP
ENSG00000074219	360.486	0.0628991	0.099278	0.633566	0.526364	0.999559	TEAD2
ENSG00000174028	35.2265	-0.18092	0.285569	-0.633543	0.526379	NA	FAM3C2
ENSG00000167110	1034.17	0.0376806	0.0594774	0.633528	0.526389	0.999559	GOLGA2
ENSG00000183876	263.98	0.067847	0.107104	0.633469	0.526428	0.999559	ARSI
ENSG00000138821	1054.72	-0.0371574	0.0586661	-0.633372	0.526491	0.999559	SLC39A8
ENSG00000067113	265.196	-0.0684985	0.108151	-0.633358	0.5265	0.999559	PLPP1
ENSG00000246145	4.75584	0.516746	0.815953	0.633304	0.526535	NA	RRS1-AS1
ENSG00000122644	724.062	0.0435148	0.0687208	0.633212	0.526595	0.999559	ARL4A
ENSG00000099904	254.052	-0.0757315	0.119626	-0.633068	0.526689	0.999559	ZDHHC8
ENSG00000243943	575.113	-0.0505819	0.0799005	-0.633061	0.526694	0.999559	ZNF512
ENSG00000197106	88.5238	-0.114484	0.180858	-0.633003	0.526731	0.999559	SLC6A17
ENSG00000286145	7.18356	-0.414551	0.654999	-0.632902	0.526797	NA
ENSG00000106809	7.4233	-0.388582	0.614056	-0.632813	0.526856	NA	OGN
ENSG00000160710	5719.56	0.0229077	0.0362075	0.632678	0.526944	0.999559	ADAR
ENSG00000124006	378.836	0.057769	0.09133	0.63253	0.527041	0.999559	OBSL1
ENSG00000289076	2.13766	0.721981	1.14153	0.632467	0.527082	NA
ENSG00000261630	2.13766	0.721981	1.14153	0.632467	0.527082	NA	AC007496.2
ENSG00000198677	2651.07	0.0305641	0.0483261	0.632455	0.52709	0.999559	TTC37
ENSG00000162065	169.671	-0.0824125	0.130315	-0.632411	0.527118	0.999559	TBC1D24
ENSG00000262943	140.688	-0.0911653	0.144159	-0.632392	0.527131	0.999559	ALOX12P2
ENSG00000234602	40.4496	0.168962	0.267295	0.632118	0.52731	NA	MCIDAS
ENSG00000259642	55.6195	-0.149755	0.236993	-0.631898	0.527453	0.999559	ST20-AS1
ENSG00000220205	345.599	0.0609983	0.0965611	0.631707	0.527579	0.999559	VAMP2
ENSG00000143924	3863.21	0.0276715	0.0438136	0.631573	0.527666	0.999559	EML4
ENSG00000166073	184.863	0.0798262	0.126397	0.631551	0.52768	0.999559	GPR176
ENSG00000140795	6.56139	0.429315	0.680037	0.631312	0.527837	NA	MYLK3
ENSG00000080298	154.672	0.0860318	0.13629	0.631239	0.527884	0.999559	RFX3
ENSG00000275620	24.8515	0.210175	0.333018	0.631122	0.527961	NA	AL121827.2
ENSG00000090470	604.348	0.0471706	0.0747519	0.631028	0.528022	0.999559	PDCD7
ENSG00000259315	4.30173	0.507538	0.804361	0.630983	0.528052	NA	ACTG1P17
ENSG00000160838	7.70562	-0.377942	0.599054	-0.630897	0.528108	NA	LRRC71
ENSG00000159147	466.556	0.0527821	0.0836626	0.630893	0.528111	0.999559	DONSON
ENSG00000270130	12.3624	0.302723	0.479855	0.630864	0.528129	NA	AC068790.7
ENSG00000107938	653.169	0.05078	0.0804937	0.630857	0.528134	0.999559	EDRF1
ENSG00000112299	13.2972	0.304645	0.482977	0.630765	0.528194	NA	VNN1
ENSG00000279140	12.9849	0.297705	0.472028	0.630693	0.528241	NA	AL590326.1
ENSG00000183943	620.214	-0.0453429	0.0718973	-0.630662	0.528261	0.999559	PRKX
ENSG00000267666	7.16303	-0.397764	0.630745	-0.630625	0.528286	NA	AC004156.1
ENSG00000064313	1241.34	0.0370169	0.058706	0.630547	0.528337	0.999559	TAF2
ENSG00000273796	19.4306	0.254392	0.403483	0.630489	0.528374	NA	BX322562.1
ENSG00000243849	2.5198	0.674698	1.0702	0.630439	0.528407	NA	CFAP44-AS1
ENSG00000267751	62.7526	-0.133917	0.21244	-0.630373	0.52845	0.999559	AC009005.1
ENSG00000266709	7.10696	0.391376	0.620895	0.630341	0.528471	NA	AC005224.4
ENSG00000289034	4.66856	0.487005	0.772624	0.630326	0.528482	NA
ENSG00000054356	8.07596	-0.375001	0.594946	-0.630312	0.528491	NA	PTPRN
ENSG00000176236	4.39461	0.510079	0.809251	0.63031	0.528492	NA	C10orf111
ENSG00000214077	17.921	0.253552	0.402294	0.630266	0.52852	NA	GNAQP1
ENSG00000115415	5461.25	-0.0267628	0.0424641	-0.630244	0.528535	0.999559	STAT1
ENSG00000232818	16.7716	0.265093	0.420651	0.630198	0.528565	NA	RPS2P32
ENSG00000226009	5.09544	-0.514641	0.816639	-0.630194	0.528568	NA	KCNIP2-AS1
ENSG00000267567	3.9871	0.528504	0.838725	0.630128	0.528611	NA	AC008736.2
ENSG00000059377	80.9836	0.125628	0.199373	0.630117	0.528618	0.999559	TBXAS1
ENSG00000119655	1155.87	0.0378322	0.0600447	0.630066	0.528651	0.999559	NPC2
ENSG00000230185	19.8284	-0.236176	0.374879	-0.630005	0.528691	NA	C9orf147
ENSG00000266910	8.00457	0.406879	0.645835	0.630004	0.528692	NA	AC008507.1
ENSG00000003400	166.675	-0.0857286	0.136102	-0.629886	0.528769	0.999559	CASP10
ENSG00000288809	6.03254	0.438556	0.696326	0.629814	0.528816	NA
ENSG00000103540	886.362	0.0458493	0.0727992	0.629804	0.528823	0.999559	CCP110
ENSG00000261560	24.5606	-0.220018	0.349363	-0.62977	0.528845	NA	AC007216.3
ENSG00000212802	518.935	0.0503541	0.0799664	0.629691	0.528896	0.999559	RPL15P3
ENSG00000198324	98.7869	0.106957	0.169859	0.629683	0.528902	0.999559	FAM109A
ENSG00000228167	2.53305	0.661688	1.05098	0.629591	0.528962	NA	AL353072.1
ENSG00000182223	1.7604	0.826706	1.31322	0.629528	0.529004	NA	ZAR1
ENSG00000248714	5.99444	-0.431777	0.686038	-0.629378	0.529102	NA	AC091180.2
ENSG00000100479	422.782	-0.0557382	0.0885618	-0.62937	0.529107	0.999559	POLE2
ENSG00000288577	2.2066	0.733948	1.1663	0.629294	0.529157	NA
ENSG00000255642	34.4588	0.182782	0.290465	0.629272	0.529171	NA	PABPC1P4
ENSG00000104147	197.992	0.0760763	0.120964	0.628917	0.529403	0.999559	OIP5
ENSG00000171262	923.923	-0.0428053	0.0680654	-0.628885	0.529424	0.999559	FAM98B
ENSG00000111231	613.592	0.0456915	0.0726566	0.62887	0.529434	0.999559	GPN3
ENSG00000225487	2.12865	0.724427	1.15213	0.628772	0.529498	NA	AL390119.1
ENSG00000074842	728.142	0.0435477	0.0692741	0.62863	0.529592	0.999559	MYDGF
ENSG00000059728	73.3376	0.122886	0.195502	0.628566	0.529634	0.999559	MXD1
ENSG00000216480	2.14077	0.723481	1.15105	0.628541	0.52965	NA	AL078604.1
ENSG00000288586	8.07144	-0.374176	0.595335	-0.628513	0.529668	NA
ENSG00000205060	2002.68	0.0319439	0.0508255	0.628502	0.529675	0.999559	SLC35B4
ENSG00000250644	8.99967	-0.375001	0.596757	-0.628399	0.529743	NA	AC068580.4
ENSG00000125834	956.602	0.0391524	0.0623103	0.628346	0.529777	0.999559	STK35
ENSG00000198301	565.376	0.0482099	0.0767312	0.628295	0.529811	0.999559	SDAD1
ENSG00000274427	6.42476	0.421336	0.670838	0.628074	0.529956	NA	AC145423.2
ENSG00000234287	43.8845	0.165326	0.263234	0.628057	0.529967	NA	AC099560.2
ENSG00000205090	4.36052	0.523515	0.833583	0.62803	0.529984	NA	TMEM240
ENSG00000123810	174.588	0.082398	0.131216	0.627957	0.530032	0.999559	B9D2
ENSG00000116406	1043.22	0.0383717	0.0611103	0.627909	0.530064	0.999559	EDEM3
ENSG00000088035	288.428	-0.0641695	0.102198	-0.627895	0.530073	0.999559	ALG6
ENSG00000235253	2.18425	0.726812	1.15761	0.627854	0.5301	NA	AC010240.2
ENSG00000147437	90.4458	0.116266	0.185196	0.627799	0.530136	0.999559	GNRH1
ENSG00000104626	1128.11	-0.0377771	0.0601745	-0.627793	0.53014	0.999559	ERI1
ENSG00000198467	4332.24	0.0280489	0.0446802	0.627769	0.530155	0.999559	TPM2
ENSG00000162585	271.311	0.0658103	0.104837	0.62774	0.530174	0.999559	FAAP20
ENSG00000132475	6511.32	0.0236659	0.0377005	0.627735	0.530178	0.999559	H3F3B
ENSG00000223935	5.61811	-0.449769	0.716559	-0.627678	0.530215	NA	AC008074.1
ENSG00000286340	6.8223	-0.410897	0.654658	-0.627652	0.530232	NA
ENSG00000106689	91.6463	-0.1099	0.175111	-0.627601	0.530265	0.999559	LHX2
ENSG00000270002	5.08488	0.481966	0.768041	0.627526	0.530314	NA	AC022028.2
ENSG00000289855	3.57492	-0.614619	0.979462	-0.627506	0.530328	NA
ENSG00000117360	1168.56	0.0357417	0.0569592	0.627496	0.530334	0.999559	PRPF3
ENSG00000215788	11.2682	0.314188	0.500711	0.627484	0.530342	NA	TNFRSF25
ENSG00000287164	3.66974	0.572809	0.912893	0.627465	0.530354	NA
ENSG00000204815	46.3308	0.155392	0.247656	0.627451	0.530363	0.999559	TTC25
ENSG00000132965	8.54406	0.3597	0.573304	0.627417	0.530386	NA	ALOX5AP
ENSG00000227671	370.353	0.0603365	0.096176	0.627355	0.530427	0.999559	AL390728.4
ENSG00000139163	1743.47	-0.0361631	0.0576552	-0.627231	0.530508	0.999559	ETNK1
ENSG00000279071	3.9422	0.528931	0.843306	0.627211	0.530521	NA	AC073592.3
ENSG00000246214	12.3353	0.299559	0.477613	0.627201	0.530528	NA	AC022113.1
ENSG00000083838	100.022	0.105974	0.168966	0.627192	0.530533	0.999559	ZNF446
ENSG00000227848	3.66854	0.563559	0.898745	0.627051	0.530626	NA	SUCLA2-AS1
ENSG00000198711	5.89112	-0.435077	0.693891	-0.62701	0.530653	NA	SSBP3-AS1
ENSG00000168917	312.042	0.0651995	0.103993	0.626961	0.530685	0.999559	SLC35G2
ENSG00000206561	16.6751	0.258055	0.411629	0.626911	0.530718	NA	COLQ
ENSG00000248530	2.93298	-0.613803	0.979103	-0.626904	0.530722	NA	BCL2L12P1
ENSG00000177084	2441.6	0.0299877	0.0478417	0.626811	0.530783	0.999559	POLE
ENSG00000288899	16.4922	-0.274228	0.437525	-0.626771	0.530809	NA
ENSG00000290086	4.37345	0.514265	0.820552	0.62673	0.530836	NA
ENSG00000289238	3.95574	0.525728	0.83893	0.626665	0.530879	NA
ENSG00000214263	22.5626	-0.219322	0.350034	-0.626572	0.53094	NA	RPSAP53
ENSG00000245573	75.5042	0.120734	0.192703	0.626528	0.530969	0.999559	BDNF-AS
ENSG00000287811	6.70179	0.412333	0.658349	0.626314	0.531109	NA
ENSG00000146963	606.249	-0.0468039	0.0747362	-0.626255	0.531148	0.999559	LUC7L2
ENSG00000134864	50.7813	-0.153501	0.245132	-0.626199	0.531184	0.999559	GGACT
ENSG00000008083	477.144	0.051641	0.0824707	0.626174	0.531201	0.999559	JARID2
ENSG00000232202	12.96	-0.304054	0.485605	-0.626136	0.531226	NA	AC098824.1
ENSG00000236496	25.8322	-0.209009	0.333824	-0.626107	0.531245	NA	GPS2P1
ENSG00000185875	252.716	-0.0683317	0.109142	-0.626079	0.531263	0.999559	THNSL1
ENSG00000100346	4.71036	0.486003	0.776381	0.625986	0.531324	NA	CACNA1I
ENSG00000221955	16.4669	0.257672	0.411636	0.625971	0.531334	NA	SLC12A8
ENSG00000108255	2.1481	0.713844	1.14041	0.625954	0.531345	NA	CRYBA1
ENSG00000290070	2.1481	0.713844	1.14041	0.625954	0.531345	NA
ENSG00000117114	723.857	-0.0426504	0.0681406	-0.625917	0.531369	0.999559	ADGRL2
ENSG00000104967	7.40323	-0.401137	0.641105	-0.625697	0.531514	NA	NOVA2
ENSG00000157911	235.474	-0.0718922	0.11491	-0.62564	0.531551	0.999559	PEX10
ENSG00000159140	5877.79	0.0238257	0.0380845	0.625601	0.531577	0.999559	SON
ENSG00000224040	15.7172	-0.26514	0.423881	-0.625505	0.53164	NA	HMGN1P4
ENSG00000212443	4.12667	-0.516184	0.825284	-0.625462	0.531668	NA	SNORA53
ENSG00000100926	214.361	-0.0734885	0.117496	-0.625457	0.531671	0.999559	TM9SF1
ENSG00000273350	5.73501	0.470403	0.752122	0.625435	0.531686	NA	AC004832.5
ENSG00000257711	2.93608	-0.612242	0.978945	-0.62541	0.531702	NA	AC079385.2
ENSG00000086102	1390.58	0.0338116	0.0540639	0.625401	0.531708	0.999559	NFX1
ENSG00000166349	2.97055	-0.603426	0.964969	-0.625332	0.531753	NA	RAG1
ENSG00000225484	315.76	-0.0619485	0.099067	-0.625319	0.531762	0.999559	NUTM2B-AS1
ENSG00000229018	2.16341	0.738684	1.1813	0.625316	0.531763	NA	PMS2P7
ENSG00000118263	1403.85	0.0341852	0.0546776	0.625214	0.531831	0.999559	KLF7
ENSG00000116918	1081.09	-0.0393296	0.0629095	-0.625178	0.531854	0.999559	TSNAX
ENSG00000285366	2.5661	0.673172	1.07696	0.62507	0.531925	NA	AC008533.1
ENSG00000089123	247.902	-0.0698216	0.111714	-0.625001	0.531971	0.999559	TASP1
ENSG00000272455	36.3394	0.178527	0.285651	0.624982	0.531983	NA	AL391244.3
ENSG00000237596	16.762	-0.25545	0.408819	-0.62485	0.532069	NA	AL138828.1
ENSG00000224032	169.057	0.0822594	0.131665	0.624764	0.532126	0.999559	EPB41L4A-AS1
ENSG00000120756	960.907	-0.0408362	0.0653673	-0.62472	0.532155	0.999559	PLS1
ENSG00000275084	4.06251	0.544654	0.8721	0.624531	0.532279	NA	SNORD91B
ENSG00000132334	20.7588	0.243593	0.390137	0.624379	0.532379	NA	PTPRE
ENSG00000121988	257.508	0.0684757	0.10967	0.624377	0.53238	0.999559	ZRANB3
ENSG00000125997	2.2111	0.734986	1.17723	0.624336	0.532407	NA	BPIFB9P
ENSG00000123136	1578.75	-0.0357644	0.0572853	-0.624322	0.532416	0.999559	DDX39A
ENSG00000114784	474.743	0.0515548	0.0825779	0.624318	0.532419	0.999559	EIF1B
ENSG00000120158	672.524	-0.0454376	0.0727811	-0.624305	0.532428	0.999559	RCL1
ENSG00000111707	990.135	-0.0384927	0.061679	-0.624081	0.532574	0.999559	SUDS3
ENSG00000131668	95.8937	0.110528	0.177121	0.624026	0.53261	0.999559	BARX1
ENSG00000087842	1027.22	-0.040737	0.0652905	-0.623935	0.532671	0.999559	PIR
ENSG00000284691	31.5739	-0.191539	0.307003	-0.623901	0.532693	NA	AC073111.5
ENSG00000239763	24.418	0.216809	0.347542	0.623836	0.532735	NA	AC009120.1
ENSG00000187742	880.696	0.0397172	0.0636806	0.623694	0.532828	0.999559	SECISBP2
ENSG00000203666	107.168	-0.103436	0.165849	-0.623675	0.532841	0.999559	EFCAB2
ENSG00000099994	574.547	-0.0483428	0.0775634	-0.623268	0.533108	0.999559	SUSD2
ENSG00000246889	38.4126	-0.178162	0.285854	-0.623261	0.533113	NA	AP000487.1
ENSG00000142599	1084.26	-0.0374336	0.0600621	-0.623249	0.533121	0.999559	RERE
ENSG00000100997	1686.35	0.0308464	0.0494978	0.623187	0.533162	0.999559	ABHD12
ENSG00000175283	469.626	0.0525788	0.0843815	0.623107	0.533214	0.999559	DOLK
ENSG00000166685	518.005	0.0511496	0.0820906	0.623088	0.533227	0.999559	COG1
ENSG00000133895	564.372	0.0490311	0.0786999	0.623013	0.533276	0.999559	MEN1
ENSG00000197696	136.97	0.0896985	0.143988	0.622958	0.533312	0.999559	NMB
ENSG00000230661	2.17382	0.735148	1.18027	0.622865	0.533373	NA	YY1P1
ENSG00000123552	279.589	-0.0641171	0.102944	-0.622834	0.533394	0.999559	USP45
ENSG00000259118	6.48343	0.424953	0.682291	0.622833	0.533395	NA	AL139022.1
ENSG00000160752	1310.89	0.0365166	0.058638	0.622746	0.533451	0.999559	FDPS
ENSG00000272361	2.97336	-0.607823	0.97619	-0.622648	0.533516	NA	AC005014.2
ENSG00000162614	149.306	0.0880748	0.141456	0.62263	0.533528	0.999559	NEXN
ENSG00000214193	33.5973	0.18204	0.292376	0.622624	0.533531	NA	SH3D21
ENSG00000145040	31.93	-0.186814	0.300106	-0.622496	0.533616	NA	UCN2
ENSG00000115840	444.563	-0.0544692	0.0875131	-0.622412	0.533671	0.999559	SLC25A12
ENSG00000237550	2.2142	0.736753	1.18382	0.622352	0.53371	NA	RPL9P9
ENSG00000176986	1108.79	0.0370646	0.0595638	0.622267	0.533766	0.999559	SEC24C
ENSG00000241568	2.96745	-0.605152	0.972611	-0.622193	0.533815	NA	RN7SL338P
ENSG00000187726	2.96745	-0.605152	0.972611	-0.622193	0.533815	NA	DNAJB13
ENSG00000161996	296.717	0.0668449	0.107444	0.622139	0.533851	0.999559	WDR90
ENSG00000251661	1.77083	0.815772	1.31132	0.622102	0.533875	NA	AC136475.1
ENSG00000119541	934.182	-0.0393421	0.0632416	-0.622092	0.533881	0.999559	VPS4B
ENSG00000241061	89.943	0.111086	0.178597	0.621993	0.533946	0.999559	RPL5P1
ENSG00000240853	2.55637	-0.686337	1.10346	-0.621984	0.533953	NA	RN7SL328P
ENSG00000110711	544.202	0.0476059	0.0765403	0.621971	0.533961	0.999559	AIP
ENSG00000167103	16.2224	-0.26602	0.427777	-0.621864	0.534031	NA	PIP5KL1
ENSG00000166548	379.771	0.0560955	0.0902061	0.62186	0.534034	0.999559	TK2
ENSG00000236313	3.95884	0.526378	0.846513	0.62182	0.534061	NA	VN1R53P
ENSG00000011566	1188.65	0.0380218	0.0611502	0.621778	0.534088	0.999559	MAP4K3
ENSG00000126756	690.01	0.0460471	0.0740646	0.621716	0.534129	0.999559	UXT
ENSG00000231104	9.46835	-0.367026	0.590345	-0.621714	0.53413	NA	AC022395.1
ENSG00000268670	5.8855	-0.430829	0.692989	-0.621697	0.534141	NA	AC016586.1
ENSG00000167645	923.264	-0.0417265	0.0671182	-0.621687	0.534148	0.999559	YIF1B
ENSG00000175390	1936.33	-0.0299439	0.0481708	-0.62162	0.534192	0.999559	EIF3F
ENSG00000004468	569.601	-0.0472787	0.0760625	-0.621577	0.53422	0.999559	CD38
ENSG00000162300	83.4362	0.117826	0.189587	0.621488	0.534278	0.999559	ZFPL1
ENSG00000229425	83.6228	0.117901	0.189709	0.621482	0.534283	0.999559	AJ009632.2
ENSG00000135722	58.1054	-0.137657	0.221499	-0.62148	0.534284	0.999559	FBXL8
ENSG00000231925	4.42413	-0.501398	0.806832	-0.62144	0.53431	NA	TAPBP
ENSG00000202119	2.52685	0.658933	1.06054	0.621321	0.534388	NA	RNU6-302P
ENSG00000124570	1424.87	0.0331566	0.0533674	0.62129	0.534409	0.999559	SERPINB6
ENSG00000239305	707.833	-0.0453085	0.0729294	-0.621265	0.534425	0.999559	RNF103
ENSG00000106351	337.543	0.0600866	0.0967376	0.62113	0.534514	0.999559	AGFG2
ENSG00000197548	507.5	0.0543999	0.0875993	0.621008	0.534594	0.999559	ATG7
ENSG00000247679	67.8756	0.130173	0.209655	0.620892	0.53467	0.999559	AC139795.2
ENSG00000224126	58.7947	0.137058	0.220754	0.620864	0.534689	0.999559	UBE2SP2
ENSG00000111325	38.4478	-0.181571	0.292449	-0.620862	0.53469	NA	OGFOD2
ENSG00000289960	7.47381	-0.389211	0.62691	-0.620839	0.534705	NA
ENSG00000120699	696.403	-0.0434961	0.0700614	-0.620827	0.534713	0.999559	EXOSC8
ENSG00000237489	12.6165	0.289876	0.467017	0.620696	0.5348	NA	C10orf143
ENSG00000196704	1667.24	-0.0343447	0.0553425	-0.620585	0.534873	0.999559	AMZ2
ENSG00000170122	7.84931	-0.373783	0.602361	-0.62053	0.534909	NA	FOXD4
ENSG00000240758	2.63742	-0.663626	1.06946	-0.620525	0.534912	NA	AC010655.2
ENSG00000240163	26.4852	0.2018	0.325239	0.620468	0.53495	NA	AC087385.1
ENSG00000186832	2.96012	-0.598784	0.965134	-0.620415	0.534984	NA	KRT16
ENSG00000233554	9.65489	-0.333735	0.537947	-0.620387	0.535003	NA	B4GALT1-AS1
ENSG00000232882	37.8704	-0.17584	0.283452	-0.620354	0.535025	NA	PHKA1P1
ENSG00000182687	5.8343	-0.444122	0.715922	-0.62035	0.535027	NA	GALR2
ENSG00000234327	93.5363	-0.108493	0.174911	-0.620273	0.535078	0.999559	AC012146.1
ENSG00000086061	7674.95	0.0229982	0.0370913	0.620042	0.53523	0.999559	DNAJA1
ENSG00000215305	672.128	0.0461483	0.0744291	0.62003	0.535238	0.999559	VPS16
ENSG00000182473	1092.6	0.0354754	0.0572171	0.620015	0.535248	0.999559	EXOC7
ENSG00000132549	1349.99	0.0376116	0.0606628	0.62001	0.535251	0.999559	VPS13B
ENSG00000123104	618.122	0.0531347	0.0857	0.620008	0.535252	0.999559	ITPR2
ENSG00000163939	1255.15	-0.0361282	0.0582732	-0.619981	0.53527	0.999559	PBRM1
ENSG00000232936	7.06347	0.389675	0.628573	0.619937	0.535299	NA	AL157400.2
ENSG00000228589	172.189	-0.0824243	0.13297	-0.619872	0.535342	0.999559	SPCS2P4
ENSG00000105640	1673.41	0.0376108	0.0606774	0.619849	0.535358	0.999559	RPL18A
ENSG00000172171	300.506	-0.0651166	0.1051	-0.619566	0.535543	0.999559	TEFM
ENSG00000018189	411.479	-0.0565535	0.0912843	-0.619531	0.535566	0.999559	RUFY3
ENSG00000198892	112.398	0.102243	0.165034	0.619526	0.53557	0.999559	SHISA4
ENSG00000265690	2.18257	0.719213	1.16125	0.619343	0.53569	NA	AC074143.1
ENSG00000181104	1257.89	-0.0356976	0.0576393	-0.619328	0.5357	0.999559	F2R
ENSG00000267742	38.7809	0.180367	0.291275	0.619232	0.535763	NA	FAM60CP
ENSG00000258818	2.51389	0.68018	1.09863	0.619117	0.535839	NA	RNASE4
ENSG00000164211	897.484	0.0414473	0.06695	0.619079	0.535864	0.999559	STARD4
ENSG00000165102	1107.22	0.0358917	0.0579783	0.619054	0.535881	0.999559	HGSNAT
ENSG00000229222	8.10238	0.361974	0.584777	0.618994	0.53592	NA	KRT18P4
ENSG00000273015	106.033	0.104862	0.169451	0.618831	0.536028	0.999559	AC008124.1
ENSG00000178531	109.557	0.107727	0.174125	0.618677	0.536129	0.999559	CTXN1
ENSG00000125285	22.3298	-0.234282	0.378763	-0.618544	0.536217	NA	SOX21
ENSG00000179715	1014.7	-0.0365553	0.0591055	-0.618475	0.536262	0.999559	PCED1B
ENSG00000004776	2.97507	-0.605972	0.979931	-0.618382	0.536324	NA	HSPB6
ENSG00000100632	2930.2	-0.0300219	0.0485548	-0.618309	0.536371	0.999559	ERH
ENSG00000226562	103.284	-0.102544	0.165906	-0.618084	0.53652	0.999559	CYP4F26P
ENSG00000213023	11.6196	0.301704	0.488142	0.618067	0.536531	NA	SYT3
ENSG00000248664	4.95415	-0.485991	0.786323	-0.618055	0.536539	NA	AC010273.1
ENSG00000105556	191.25	0.0769619	0.124523	0.618054	0.53654	0.999559	MIER2
ENSG00000177125	354.476	0.0581082	0.0940291	0.617981	0.536588	0.999559	ZBTB34
ENSG00000131379	5.66308	-0.436966	0.707147	-0.617929	0.536622	NA	C3orf20
ENSG00000198862	1116.86	0.0387249	0.0626699	0.617919	0.536628	0.999559	LTN1
ENSG00000161544	7.463	0.375666	0.608027	0.617844	0.536678	NA	CYGB
ENSG00000254333	1.81902	-0.77417	1.25333	-0.617692	0.536778	NA	NDST1-AS1
ENSG00000225921	1184.6	-0.0368041	0.059588	-0.617643	0.536811	0.999559	NOL7
ENSG00000272512	12.5668	0.288267	0.466756	0.617597	0.536841	NA	AL645608.8
ENSG00000289154	39.2639	-0.171282	0.277349	-0.617568	0.53686	NA
ENSG00000104267	46.0194	-0.159388	0.258106	-0.617531	0.536885	0.999559	CA2
ENSG00000139597	4.99332	0.465261	0.753456	0.617502	0.536904	NA	N4BP2L1
ENSG00000136404	5.05315	0.461988	0.748214	0.617455	0.536935	NA	TM6SF1
ENSG00000163626	256.945	-0.0666186	0.107902	-0.617398	0.536972	0.999559	COX18
ENSG00000174137	12.0255	0.30051	0.486804	0.617311	0.537029	NA	FAM53A
ENSG00000135519	75.1202	-0.119295	0.193255	-0.617295	0.53704	0.999559	KCNH3
ENSG00000119321	793.069	0.0407801	0.0660639	0.617282	0.537048	0.999559	FKBP15
ENSG00000224020	19.057	0.237375	0.384564	0.617256	0.537066	NA	MIR181A2HG
ENSG00000263829	4.65185	0.475579	0.770485	0.617246	0.537072	NA	FAM60BP
ENSG00000173156	161.168	-0.0891199	0.144387	-0.61723	0.537083	0.999559	RHOD
ENSG00000271978	12.4516	-0.292205	0.473454	-0.617177	0.537118	NA	AL359643.2
ENSG00000171659	4.6293	0.479542	0.77708	0.617107	0.537164	NA	GPR34
ENSG00000165637	1689.57	-0.0317613	0.0514727	-0.617051	0.537201	0.999559	VDAC2
ENSG00000114656	26.9284	-0.207359	0.33609	-0.616974	0.537252	NA	KIAA1257
ENSG00000156463	215.93	-0.073725	0.119499	-0.616952	0.537266	0.999559	SH3RF2
ENSG00000087152	1336.36	-0.0328941	0.0533219	-0.616898	0.537302	0.999559	ATXN7L3
ENSG00000171488	718.409	0.0429247	0.0696149	0.616602	0.537497	0.999559	LRRC8C
ENSG00000116489	2969.02	-0.0253475	0.0411115	-0.616555	0.537528	0.999559	CAPZA1
ENSG00000279246	2.13908	0.715779	1.16109	0.616472	0.537583	NA	AP003108.3
ENSG00000246323	4.02083	0.558436	0.906085	0.616318	0.537685	NA	AC113382.1
ENSG00000188739	30.208	0.186224	0.302171	0.616288	0.537704	NA	RBM34
ENSG00000213104	215.329	0.0715507	0.116124	0.616157	0.537791	0.999559	NPM1P46
ENSG00000227617	1.80859	-0.766298	1.24369	-0.616146	0.537798	NA	CERS6-AS1
ENSG00000234743	87.0505	0.111172	0.18044	0.616118	0.537817	0.999559	EIF5AP4
ENSG00000228812	15.8746	-0.266482	0.432545	-0.616079	0.537842	NA	LAMA5-AS1
ENSG00000203711	31.0517	-0.192893	0.313108	-0.61606	0.537855	NA	C6orf99
ENSG00000132109	241.237	0.0680105	0.110398	0.616047	0.537863	0.999559	TRIM21
ENSG00000232630	31.4276	-0.184517	0.299527	-0.616029	0.537875	NA	PRPS1P2
ENSG00000213569	29.5341	-0.191799	0.311356	-0.616013	0.537886	NA	AL390039.1
ENSG00000234509	4.47362	-0.485929	0.78907	-0.615825	0.53801	NA	AP000253.1
ENSG00000135763	1067.39	0.0385157	0.0625611	0.61565	0.538126	0.999559	URB2
ENSG00000136383	13.3261	0.283802	0.461023	0.615591	0.538164	NA	ALPK3
ENSG00000266412	2877.04	0.0292963	0.0475918	0.615575	0.538175	0.999559	NCOA4
ENSG00000286909	7.52068	0.387223	0.629194	0.615427	0.538273	NA
ENSG00000234118	7.79408	-0.366351	0.595484	-0.615216	0.538412	NA	RPL13AP6
ENSG00000227212	10.5078	-0.329919	0.536448	-0.615005	0.538551	NA	PFN1P6
ENSG00000279421	1.80249	0.829265	1.34849	0.61496	0.538581	NA	AC067863.2
ENSG00000267522	1.80249	0.829265	1.34849	0.61496	0.538581	NA	LINC01864
ENSG00000103485	21.3989	0.220313	0.358321	0.614847	0.538656	NA	QPRT
ENSG00000159063	1217.92	-0.0361765	0.0588383	-0.614846	0.538657	0.999559	ALG8
ENSG00000116786	694.789	0.0422965	0.0687928	0.61484	0.538661	0.999559	PLEKHM2
ENSG00000135052	3983.9	-0.0236015	0.0383867	-0.614833	0.538665	0.999559	GOLM1
ENSG00000272950	3.01093	-0.597733	0.972254	-0.614792	0.538692	NA	AC093799.1
ENSG00000251503	10.5893	0.325437	0.529386	0.614744	0.538724	NA	CENPS-CORT
ENSG00000266086	2.17975	0.72517	1.17968	0.614716	0.538742	NA	AC015813.2
ENSG00000168806	189.201	0.079084	0.128666	0.614647	0.538788	0.999559	LCMT2
ENSG00000182841	109.673	0.0993169	0.161586	0.61464	0.538793	0.999559	RRP7BP
ENSG00000263219	5.97153	-0.444585	0.723374	-0.614598	0.53882	NA	RYKP1
ENSG00000134873	3.67802	-0.569998	0.927458	-0.614581	0.538832	NA	CLDN10
ENSG00000220867	1.77554	-0.789153	1.28406	-0.614575	0.538835	NA	HSPE1P26
ENSG00000123096	21.9193	-0.223064	0.362986	-0.614525	0.538869	NA	SSPN
ENSG00000176700	70.8067	-0.12281	0.199861	-0.614478	0.538899	0.999559	SCAND2P
ENSG00000267655	12.0848	-0.301249	0.490298	-0.614422	0.538937	NA	AC125437.1
ENSG00000101076	521.541	-0.0504805	0.0821602	-0.614415	0.538941	0.999559	HNF4A
ENSG00000286242	19.8977	-0.229958	0.374276	-0.614408	0.538946	NA
ENSG00000160741	364.206	0.0595293	0.0969037	0.614314	0.539008	0.999559	CRTC2
ENSG00000099250	5996.34	-0.0229499	0.0373608	-0.614279	0.539031	0.999559	NRP1
ENSG00000066230	39.1499	0.174034	0.283334	0.614235	0.53906	NA	SLC9A3
ENSG00000249193	21.0956	0.224926	0.366224	0.614176	0.539099	NA	HSPD1P5
ENSG00000273687	7.84988	0.384902	0.626722	0.614151	0.539116	NA	AC004223.4
ENSG00000095066	149.08	-0.0868669	0.141463	-0.614062	0.539174	0.999559	HOOK2
ENSG00000142347	35.5228	0.17521	0.28533	0.614061	0.539175	NA	MYO1F
ENSG00000286655	5.3839	0.454295	0.739917	0.613981	0.539228	NA
ENSG00000164078	207.087	-0.0738932	0.120362	-0.613925	0.539265	0.999559	MST1R
ENSG00000170006	7.74147	0.366537	0.597285	0.613672	0.539432	NA	TMEM154
ENSG00000122432	6.31151	-0.410001	0.66821	-0.613581	0.539492	NA	SPATA1
ENSG00000182831	1445.85	-0.0321539	0.0524086	-0.613524	0.53953	0.999559	C16orf72
ENSG00000151422	675.216	0.042826	0.0698041	0.613517	0.539535	0.999559	FER
ENSG00000264920	29.1594	0.198981	0.324355	0.613466	0.539568	NA	AC018521.5
ENSG00000215908	424.177	0.0563708	0.0918905	0.613455	0.539575	0.999559	CROCCP2
ENSG00000271092	20.3683	0.22751	0.370939	0.613334	0.539655	NA	TMEM56-RWDD3
ENSG00000160087	537.426	-0.0477771	0.0779009	-0.613306	0.539674	0.999559	UBE2J2
ENSG00000101333	1081.4	0.0370789	0.0604595	0.613285	0.539688	0.999559	PLCB4
ENSG00000180539	5.95612	-0.420138	0.685134	-0.61322	0.539731	NA	C9orf139
ENSG00000125170	787.787	-0.0406492	0.0662974	-0.613134	0.539788	0.999559	DOK4
ENSG00000128713	14.2437	-0.270564	0.441493	-0.612838	0.539983	NA	HOXD11
ENSG00000118707	140.046	0.0909671	0.148465	0.612718	0.540063	0.999559	TGIF2
ENSG00000221845	5.01839	0.455289	0.743098	0.61269	0.540082	NA	C7orf65
ENSG00000185189	262.085	-0.0649836	0.106069	-0.612656	0.540104	0.999559	NRBP2
ENSG00000287975	1.80268	-0.762285	1.24425	-0.612646	0.540111	NA
ENSG00000278982	1.80268	-0.762285	1.24425	-0.612646	0.540111	NA	AL139125.2
ENSG00000261692	2.15711	0.710268	1.15938	0.612629	0.540122	NA	AC092120.1
ENSG00000288031	4.41829	-0.48494	0.791681	-0.612545	0.540177	NA
ENSG00000143315	506.272	-0.0500655	0.0817372	-0.612518	0.540195	0.999559	PIGM
ENSG00000085721	21.8499	0.223176	0.364368	0.612502	0.540205	NA	RRN3
ENSG00000230091	18.9135	-0.239719	0.391391	-0.61248	0.54022	NA	TMEM254-AS1
ENSG00000184574	12.1357	-0.296768	0.484548	-0.612464	0.540231	NA	LPAR5
ENSG00000250321	299.861	0.0649151	0.105992	0.612456	0.540236	0.999559	AC079140.2
ENSG00000182197	1259.68	0.0355775	0.0580905	0.61245	0.54024	0.999559	EXT1
ENSG00000244578	2.48365	0.662967	1.08266	0.612349	0.540307	NA	LINC01391
ENSG00000147127	1.8067	0.820286	1.3396	0.612337	0.540315	NA	RAB41
ENSG00000084754	4072.95	0.024868	0.0406167	0.612261	0.540365	0.999559	HADHA
ENSG00000251229	14.5948	-0.271749	0.443855	-0.612248	0.540374	NA	AL645924.2
ENSG00000113140	109.68	-0.101921	0.16647	-0.612245	0.540376	0.999559	SPARC
ENSG00000137731	44.4535	0.153763	0.251172	0.612183	0.540417	NA	FXYD2
ENSG00000108511	210.672	-0.0731294	0.119462	-0.612158	0.540433	0.999559	HOXB6
ENSG00000124782	583.803	-0.0460295	0.075204	-0.612062	0.540497	0.999559	RREB1
ENSG00000170889	19.611	0.233361	0.381297	0.612019	0.540525	NA	RPS9
ENSG00000255867	8.82047	0.342526	0.559684	0.611998	0.540539	NA	DENND5B-AS1
ENSG00000272505	1.81451	-0.770978	1.26009	-0.611845	0.540641	NA	AC104964.4
ENSG00000223685	1.81451	-0.770978	1.26009	-0.611845	0.540641	NA	LINC00571
ENSG00000150593	623.554	-0.0455577	0.0744711	-0.61175	0.540703	0.999559	PDCD4
ENSG00000174514	19.9113	-0.230497	0.376858	-0.611629	0.540783	NA	MFSD4A
ENSG00000175866	346.274	0.0589667	0.0964098	0.611626	0.540785	0.999559	BAIAP2
ENSG00000160094	233.591	-0.071888	0.117542	-0.611596	0.540805	0.999559	ZNF362
ENSG00000284693	3.96898	0.517635	0.846415	0.611562	0.540828	NA	AL928921.2
ENSG00000263220	2.52543	0.664516	1.08667	0.611515	0.540859	NA	AC015727.1
ENSG00000163632	8.90637	0.357299	0.584301	0.611498	0.54087	NA	C3orf49
ENSG00000249180	1.78908	-0.79561	1.30173	-0.611195	0.54107	NA	AC020900.1
ENSG00000118976	4.30283	0.503183	0.823328	0.611158	0.541095	NA	OTUD4P1
ENSG00000253954	61.7041	-0.132054	0.216079	-0.611137	0.541109	0.999559	HMGN1P38
ENSG00000253347	4.45127	-0.491375	0.804272	-0.610956	0.541229	NA	AC040934.1
ENSG00000198838	115.8	-0.0959436	0.15704	-0.610948	0.541234	0.999559	RYR3
ENSG00000157181	704.397	0.0433882	0.0710196	0.610934	0.541244	0.999559	ODR4
ENSG00000116793	441.863	0.0536063	0.0877474	0.610916	0.541255	0.999559	PHTF1
ENSG00000266975	2.65355	-0.653597	1.07023	-0.610705	0.541395	NA	FARSA-AS1
ENSG00000265480	29.1361	0.188315	0.308369	0.610679	0.541412	NA	KRT18P55
ENSG00000241293	13.9598	0.271347	0.444496	0.610459	0.541557	NA	PPATP1
ENSG00000257043	20.3505	-0.228622	0.374536	-0.610414	0.541587	NA	AP006296.1
ENSG00000138028	102.124	-0.102926	0.168721	-0.610035	0.541839	0.999559	CGREF1
ENSG00000272892	8.14409	0.355098	0.582096	0.610034	0.541839	NA	AL133551.1
ENSG00000100526	847.745	-0.040818	0.06692	-0.609952	0.541893	0.999559	CDKN3
ENSG00000141580	1857.45	0.02902	0.0475779	0.609948	0.541896	0.999559	WDR45B
ENSG00000273899	88.3996	-0.111312	0.182501	-0.609926	0.541911	0.999559	NOL12
ENSG00000243859	12.3381	-0.290888	0.476934	-0.609911	0.541921	NA	RPL5P17
ENSG00000177380	115.389	0.0965091	0.158236	0.609905	0.541925	0.999559	PPFIA3
ENSG00000100219	698.07	0.0438392	0.071881	0.609886	0.541937	0.999559	XBP1
ENSG00000136378	56.9586	-0.138922	0.227802	-0.609837	0.54197	0.999559	ADAMTS7
ENSG00000082258	830.023	0.0408847	0.067043	0.609828	0.541976	0.999559	CCNT2
ENSG00000242325	4.16143	-0.505859	0.829621	-0.609747	0.542029	NA	RPS12P31
ENSG00000077312	1414.56	-0.0342611	0.0561908	-0.609728	0.542042	0.999559	SNRPA
ENSG00000268499	5.87759	-0.433809	0.711538	-0.609678	0.542075	NA	AC011479.2
ENSG00000285752	14.2711	-0.270762	0.444201	-0.609548	0.542161	NA
ENSG00000186310	7.7911	-0.379908	0.623346	-0.609465	0.542216	NA	NAP1L3
ENSG00000257913	30.2225	-0.186069	0.305315	-0.609435	0.542236	NA	DDN-AS1
ENSG00000258620	1.82184	-0.782493	1.28424	-0.609304	0.542323	NA	AL135838.1
ENSG00000214146	9.85923	-0.330651	0.542756	-0.609207	0.542387	NA	LINC02026
ENSG00000277371	4.00823	0.52569	0.862963	0.609168	0.542413	NA	RF00017
ENSG00000179241	474.481	-0.0497461	0.0816678	-0.609128	0.54244	0.999559	LDLRAD3
ENSG00000289841	2.71056	-0.647839	1.06378	-0.608997	0.542526	NA
ENSG00000176728	5.02911	0.455396	0.747828	0.608958	0.542552	NA	TTTY14
ENSG00000186814	81.2331	0.11598	0.190491	0.608849	0.542625	0.999559	ZSCAN30
ENSG00000060140	15.2589	-0.259518	0.426272	-0.608808	0.542651	NA	STYK1
ENSG00000128918	1.81592	-0.777924	1.27788	-0.608761	0.542683	NA	ALDH1A2
ENSG00000198839	408.411	-0.0565442	0.0928924	-0.608706	0.542719	0.999559	ZNF277
ENSG00000256139	6.75705	0.399959	0.657195	0.608585	0.542799	NA	AC007637.1
ENSG00000159579	932.223	-0.0387689	0.0637035	-0.608584	0.5428	0.999559	RSPRY1
ENSG00000170017	4042.33	0.0282953	0.0464938	0.608584	0.5428	0.999559	ALCAM
ENSG00000218048	49.2521	0.146343	0.240529	0.608422	0.542908	0.999559	AL121949.1
ENSG00000106052	3633.64	0.0253151	0.0416097	0.608393	0.542927	0.999559	TAX1BP1
ENSG00000065427	3402	0.0268473	0.0441296	0.608375	0.542939	0.999559	KARS
ENSG00000196358	22.1088	-0.216374	0.355676	-0.608348	0.542957	NA	NTNG2
ENSG00000267152	8.11423	0.358565	0.589409	0.608346	0.542958	NA	AC093227.1
ENSG00000272836	6.58051	-0.40268	0.661936	-0.608337	0.542964	NA	AL022328.1
ENSG00000114054	629.968	-0.0479386	0.0788049	-0.60832	0.542975	0.999559	PCCB
ENSG00000102034	820.901	-0.0394559	0.0648677	-0.608252	0.54302	0.999559	ELF4
ENSG00000163156	217.434	0.0702715	0.115537	0.608218	0.543043	0.999559	SCNM1
ENSG00000224417	6.88889	0.404532	0.665148	0.608184	0.543066	NA	AL606970.1
ENSG00000241506	563.162	0.0456031	0.0749853	0.608161	0.543081	0.999559	PSMC1P1
ENSG00000218283	1350.6	-0.0324612	0.0533775	-0.608144	0.543092	0.999559	MORF4L1P1
ENSG00000171863	5256.5	0.0284788	0.046831	0.608119	0.543109	0.999559	RPS7
ENSG00000260211	7.426	0.377302	0.620591	0.607971	0.543206	NA	AC139426.1
ENSG00000267321	159.578	0.0869601	0.14305	0.607901	0.543253	0.999559	LINC02001
ENSG00000223305	2.51634	0.640859	1.05433	0.607834	0.543298	NA	RN7SKP30
ENSG00000277311	6.71671	0.410072	0.674729	0.607758	0.543348	NA	RF02247
ENSG00000253899	3.97518	0.51915	0.854285	0.607701	0.543386	NA	AC067904.2
ENSG00000265828	2.11363	0.706667	1.16316	0.607543	0.543491	NA	MIR3939
ENSG00000080608	1870.47	0.0294462	0.0484729	0.607477	0.543534	0.999559	PUM3
ENSG00000254838	2.14668	0.718091	1.18214	0.607452	0.543551	NA	GVINP1
ENSG00000142188	1.80549	-0.76973	1.26721	-0.60742	0.543572	NA	TMEM50B
ENSG00000178660	4.44685	-0.47786	0.786869	-0.607293	0.543656	NA	ARMC10P1
ENSG00000271843	6.51867	0.40998	0.67523	0.607171	0.543737	NA	AC012557.1
ENSG00000254536	36.7381	0.175159	0.288509	0.607118	0.543773	NA	AL360181.3
ENSG00000166024	433.084	0.0524898	0.086476	0.606987	0.54386	0.999559	R3HCC1L
ENSG00000100058	96.132	0.106483	0.175443	0.606938	0.543892	0.999559	CRYBB2P1
ENSG00000243716	50.7397	0.152079	0.250576	0.606916	0.543907	0.999559	NPIPB5
ENSG00000154429	467.084	-0.0502083	0.0827274	-0.606913	0.543909	0.999559	CCSAP
ENSG00000096384	24387	0.0207048	0.034118	0.606859	0.543945	0.999559	HSP90AB1
ENSG00000166340	1172.61	-0.0367688	0.0606047	-0.606699	0.544051	0.999559	TPP1
ENSG00000103550	1017.5	-0.037038	0.0610547	-0.606636	0.544093	0.999559	KNOP1
ENSG00000254369	10.59	0.315147	0.519532	0.606597	0.544118	NA	HOXA-AS3
ENSG00000162623	583.133	-0.0474466	0.0782192	-0.606585	0.544126	0.999559	TYW3
ENSG00000270177	13.6409	0.273461	0.45089	0.606491	0.544189	NA	AC104109.2
ENSG00000117450	9000.86	0.0239227	0.039446	0.606467	0.544204	0.999559	PRDX1
ENSG00000181513	189.418	0.0750919	0.123827	0.606426	0.544232	0.999559	ACBD4
ENSG00000230897	269.124	0.0711003	0.117249	0.606404	0.544246	0.999559	RPS18P12
ENSG00000033050	688.805	-0.0423272	0.0698038	-0.606374	0.544266	0.999559	ABCF2
ENSG00000114107	327.401	-0.0596981	0.0984575	-0.606334	0.544293	0.999559	CEP70
ENSG00000273090	1.79225	-0.754866	1.24523	-0.606206	0.544378	NA	AC007378.1
ENSG00000286623	1.79225	-0.754866	1.24523	-0.606206	0.544378	NA
ENSG00000179774	1.79225	-0.754866	1.24523	-0.606206	0.544378	NA	ATOH7
ENSG00000214184	9.21718	0.334386	0.551617	0.606193	0.544387	NA	GCC2-AS1
ENSG00000257526	2.46243	0.644335	1.06295	0.606177	0.544397	NA	AC107032.2
ENSG00000213938	2.99178	-0.586431	0.967426	-0.606176	0.544398	NA	SEPHS1P6
ENSG00000177688	2.99178	-0.586431	0.967426	-0.606176	0.544398	NA	SUMO4
ENSG00000260714	1.76821	-0.778636	1.28458	-0.606141	0.544421	NA	AC133552.1
ENSG00000162961	898.61	0.0386061	0.0636996	0.606065	0.544472	0.999559	DPY30
ENSG00000286833	7.8061	0.365876	0.603725	0.606031	0.544494	NA
ENSG00000100532	255.047	-0.0656571	0.10834	-0.60603	0.544495	0.999559	CGRRF1
ENSG00000130513	458.133	0.0525119	0.0866489	0.60603	0.544495	0.999559	GDF15
ENSG00000254893	67.3935	0.124444	0.205373	0.605942	0.544553	0.999559	AC113404.3
ENSG00000274251	6.81178	0.393958	0.65022	0.605884	0.544592	NA	AP003419.2
ENSG00000249628	2.6403	-0.643598	1.06228	-0.605866	0.544604	NA	LINC00942
ENSG00000114450	798.053	-0.0410994	0.0678362	-0.605863	0.544606	0.999559	GNB4
ENSG00000119772	380.489	0.0589824	0.0973562	0.605841	0.54462	0.999559	DNMT3A
ENSG00000148835	196.268	0.0757476	0.125042	0.605779	0.544661	0.999559	TAF5
ENSG00000265112	5.92023	-0.422142	0.696879	-0.60576	0.544674	NA	MIR3153
ENSG00000280852	21.6669	0.217798	0.35956	0.605733	0.544692	NA	AC025048.6
ENSG00000249641	20.9545	0.222511	0.367373	0.605681	0.544726	NA	HOXC13-AS
ENSG00000281189	6.57881	-0.403964	0.667003	-0.605641	0.544753	NA	GHET1
ENSG00000075275	2475.52	0.0301521	0.0498114	0.605326	0.544962	0.999559	CELSR1
ENSG00000205790	7.82573	-0.361729	0.597624	-0.605278	0.544994	NA	DPP9-AS1
ENSG00000287787	9.53776	-0.335866	0.554917	-0.605254	0.54501	NA
ENSG00000247828	349.623	0.0580472	0.0959068	0.605246	0.545016	0.999559	TMEM161B-AS1
ENSG00000175611	27.5274	0.193278	0.319362	0.605202	0.545045	NA	LINC00476
ENSG00000224885	3.97499	0.527682	0.872299	0.604933	0.545224	NA	EIPR1-IT1
ENSG00000274383	38.1607	0.186779	0.308818	0.604818	0.5453	NA	AC103691.1
ENSG00000166147	394.996	-0.0553508	0.0915226	-0.604777	0.545327	0.999559	FBN1
ENSG00000004142	2811.57	0.0269128	0.0445014	0.604762	0.545337	0.999559	POLDIP2
ENSG00000187186	13.8925	0.269247	0.445223	0.604745	0.545348	NA	AL162231.1
ENSG00000225400	1.79816	-0.759125	1.25528	-0.604744	0.545349	NA	RAB28P5
ENSG00000232807	8.78348	0.344368	0.569605	0.604573	0.545463	NA	AL137186.2
ENSG00000257331	4.13708	-0.51666	0.854595	-0.604567	0.545467	NA	RACGAP1P
ENSG00000226789	1.77412	-0.783601	1.29615	-0.60456	0.545471	NA	AC110926.1
ENSG00000277173	1.77412	-0.783601	1.29615	-0.60456	0.545471	NA	AC004241.4
ENSG00000177728	853.777	0.0391507	0.0647657	0.604498	0.545513	0.999559	TMEM94
ENSG00000111641	144.052	0.0858862	0.142083	0.604478	0.545526	0.999559	NOP2
ENSG00000233429	74.3357	0.116877	0.193357	0.604464	0.545535	0.999559	HOTAIRM1
ENSG00000141027	5178.71	0.0231002	0.0382176	0.604438	0.545553	0.999559	NCOR1
ENSG00000263050	4.60808	0.469709	0.77719	0.604368	0.545599	NA	AC090617.5
ENSG00000096401	1359.95	0.0318583	0.0527234	0.604253	0.545676	0.999559	CDC5L
ENSG00000176410	201.034	-0.0811984	0.134393	-0.604187	0.545719	0.999559	DNAJC30
ENSG00000167549	81.997	-0.117556	0.194581	-0.60415	0.545744	0.999559	CORO6
ENSG00000001630	170.852	0.0811981	0.134423	0.604049	0.545811	0.999559	CYP51A1
ENSG00000105755	278.139	0.0655427	0.108506	0.604045	0.545814	0.999559	ETHE1
ENSG00000244560	34.3711	0.177592	0.294025	0.604003	0.545841	NA	AC004890.2
ENSG00000270885	3.94643	0.521624	0.863663	0.603967	0.545865	NA	RASL10B
ENSG00000072401	542.417	-0.0472951	0.0783148	-0.60391	0.545903	0.999559	UBE2D1
ENSG00000073417	2714.99	0.0260025	0.0430656	0.603788	0.545985	0.999559	PDE8A
ENSG00000080644	34.7854	-0.171675	0.284425	-0.603587	0.546118	NA	CHRNA3
ENSG00000065150	5285.5	-0.0224306	0.0371647	-0.603546	0.546146	0.999559	IPO5
ENSG00000214009	6.19043	-0.407643	0.675547	-0.603426	0.546225	NA	PCNAP3
ENSG00000102043	22.7258	0.211483	0.350479	0.603412	0.546235	NA	MTMR8
ENSG00000117010	52.4139	0.148178	0.245591	0.603353	0.546274	0.999559	ZNF684
ENSG00000119608	14.6056	0.271894	0.45071	0.603257	0.546338	NA	PROX2
ENSG00000259677	4.71026	0.474699	0.787082	0.603112	0.546434	NA	AC027176.2
ENSG00000254290	22.5011	-0.228741	0.379301	-0.603061	0.546468	NA	AC124067.4
ENSG00000139631	145.117	-0.0919443	0.152555	-0.602698	0.54671	0.999559	CSAD
ENSG00000151247	720.202	-0.0413676	0.0686436	-0.602643	0.546746	0.999559	EIF4E
ENSG00000272574	6.5777	-0.400985	0.66538	-0.60264	0.546748	NA	AL596325.2
ENSG00000214719	98.7579	-0.106685	0.177036	-0.602619	0.546762	0.999559	AC005562.1
ENSG00000237899	1.84897	-0.756136	1.25511	-0.602446	0.546877	NA	AL031289.1
ENSG00000235173	670.267	0.0434164	0.0720684	0.602433	0.546886	0.999559	HGH1
ENSG00000203808	22.9973	-0.209488	0.34779	-0.60234	0.546948	NA	BVES-AS1
ENSG00000229474	2.50139	0.651257	1.08135	0.602265	0.546998	NA	PATL2
ENSG00000287080	2.6852	-0.638553	1.06037	-0.602199	0.547042	NA
ENSG00000132323	502.093	0.0486157	0.080748	0.602067	0.54713	0.999559	ILKAP
ENSG00000289402	4.09698	-0.516705	0.858313	-0.602001	0.547174	NA
ENSG00000145908	289.387	0.0651428	0.108216	0.601973	0.547192	0.999559	ZNF300
ENSG00000185056	2.55221	0.645884	1.07295	0.601971	0.547194	NA	C5orf47
ENSG00000264229	1.84306	-0.752012	1.24933	-0.601933	0.547219	NA	RNU4ATAC
ENSG00000269985	1.84306	-0.752012	1.24933	-0.601933	0.547219	NA	AL021328.1
ENSG00000153551	264.813	0.068072	0.113089	0.601932	0.547219	0.999559	CMTM7
ENSG00000147654	510.853	0.0487364	0.0809676	0.601924	0.547225	0.999559	EBAG9
ENSG00000263843	51.3644	0.144185	0.239543	0.601917	0.54723	0.999559	AC022211.2
ENSG00000153707	91.699	0.110493	0.183588	0.601857	0.54727	0.999559	PTPRD
ENSG00000140105	2010.58	-0.0287062	0.0476962	-0.601856	0.54727	0.999559	WARS
ENSG00000230337	7.88549	-0.36981	0.614559	-0.60175	0.547341	NA	AL109811.2
ENSG00000271711	2.13937	0.72313	1.20175	0.601732	0.547353	NA	AC069236.1
ENSG00000092929	186.587	-0.0755239	0.125543	-0.601576	0.547456	0.999559	UNC13D
ENSG00000183298	38.4554	0.170821	0.28406	0.601357	0.547602	NA	RPSAP19
ENSG00000006530	331.032	0.0600737	0.0999032	0.601319	0.547628	0.999559	AGK
ENSG00000147065	7750.98	0.0212447	0.0353317	0.601293	0.547645	0.999559	MSN
ENSG00000184508	183.988	0.0780797	0.129867	0.601226	0.547689	0.999559	HDDC3
ENSG00000158882	141.237	0.0866694	0.144181	0.601113	0.547764	0.999559	TOMM40L
ENSG00000263982	2.90339	-0.597862	0.995334	-0.600665	0.548063	NA	AC009716.1
ENSG00000130714	390.677	-0.0567368	0.0944578	-0.600658	0.548068	0.999559	POMT1
ENSG00000125787	1.83263	-0.744583	1.23973	-0.600603	0.548105	NA	GNRH2
ENSG00000092295	12.5859	0.280383	0.466874	0.600554	0.548137	NA	TGM1
ENSG00000105875	185.106	-0.0763455	0.127164	-0.600372	0.548259	0.999559	WDR91
ENSG00000084628	15.3858	0.259723	0.43262	0.60035	0.548273	NA	NKAIN1
ENSG00000132694	1295.56	0.032634	0.0543638	0.600288	0.548314	0.999559	ARHGEF11
ENSG00000267582	4.66339	0.467953	0.779594	0.600252	0.548339	NA	AC020916.2
ENSG00000015479	202.12	-0.0735181	0.122494	-0.600175	0.548389	0.999559	MATR3
ENSG00000116260	1024.6	0.0364989	0.0608149	0.600164	0.548397	0.999559	QSOX1
ENSG00000272325	66.3675	0.129928	0.216492	0.600151	0.548405	0.999559	NUDT3
ENSG00000109381	375.534	0.0552777	0.0921068	0.600147	0.548408	0.999559	ELF2
ENSG00000198689	479.866	-0.0491762	0.0819515	-0.600065	0.548463	0.999559	SLC9A6
ENSG00000172640	1.73637	0.806715	1.34466	0.59994	0.548546	NA	OR10AD1
ENSG00000185818	459.242	-0.0525182	0.0875439	-0.599907	0.548568	0.999559	NAT8L
ENSG00000281469	4.40956	-0.48049	0.800966	-0.599889	0.54858	NA	AC019226.1
ENSG00000137486	178.414	-0.0870404	0.145098	-0.599871	0.548592	0.999559	ARRB1
ENSG00000243592	5.11779	0.481606	0.802979	0.599774	0.548657	NA	RPL17P22
ENSG00000204323	18.4336	-0.245387	0.409158	-0.599737	0.548681	NA	SMIM5
ENSG00000123178	452.887	-0.0506837	0.0845186	-0.599675	0.548723	0.999559	SPRYD7
ENSG00000250303	22.348	-0.216068	0.360341	-0.59962	0.548759	NA	AP002884.1
ENSG00000167004	3306.67	-0.0241835	0.0403316	-0.599617	0.548761	0.999559	PDIA3
ENSG00000162976	585.675	-0.0484814	0.0808731	-0.599474	0.548857	0.999559	PQLC3
ENSG00000135723	621.661	0.0441436	0.0736375	0.599472	0.548858	0.999559	FHOD1
ENSG00000170836	404.612	-0.0552018	0.0920888	-0.599441	0.548879	0.999559	PPM1D
ENSG00000121481	456.679	-0.0526985	0.0879152	-0.599424	0.54889	0.999559	RNF2
ENSG00000272599	57.5814	0.135898	0.226734	0.599374	0.548924	0.999559	AC016394.2
ENSG00000030582	1781.43	0.0309457	0.0516346	0.599321	0.548959	0.999559	GRN
ENSG00000122547	323.349	-0.0611058	0.101959	-0.59932	0.54896	0.999559	EEPD1
ENSG00000100206	43.1033	0.153265	0.255746	0.599287	0.548982	NA	DMC1
ENSG00000125691	6356.17	0.0288658	0.0481738	0.599202	0.549039	0.999559	RPL23
ENSG00000061676	6262	-0.0249767	0.0416917	-0.59908	0.54912	0.999559	NCKAP1
ENSG00000154265	251.763	-0.066217	0.110537	-0.599049	0.54914	0.999559	ABCA5
ENSG00000167601	4579.79	0.025787	0.0430501	0.598999	0.549174	0.999559	AXL
ENSG00000196353	147.202	-0.0874795	0.146059	-0.598934	0.549217	0.999559	CPNE4
ENSG00000158062	208.072	0.0715564	0.119479	0.598905	0.549236	0.999559	UBXN11
ENSG00000103202	2373.5	0.0619992	0.103528	0.598863	0.549264	0.999559	NME4
ENSG00000236674	1.83573	-0.742037	1.23924	-0.598786	0.549316	NA	AL049636.1
ENSG00000172264	14.8518	-0.263482	0.440037	-0.598772	0.549325	NA	MACROD2
ENSG00000189144	131.801	-0.0900122	0.150338	-0.598732	0.549351	0.999559	ZNF573
ENSG00000279086	2.87416	0.592228	0.989345	0.598607	0.549435	NA	AC073130.3
ENSG00000239486	9.53505	0.335086	0.559794	0.598589	0.549447	NA	AC091390.3
ENSG00000129354	439.403	0.0519148	0.0867306	0.598576	0.549456	0.999559	AP1M2
ENSG00000269688	43.2603	0.15289	0.255514	0.598362	0.549599	NA	AC008982.2
ENSG00000165526	380.936	0.0535273	0.089467	0.598291	0.549645	0.999559	RPUSD4
ENSG00000141542	132.555	-0.0882055	0.147467	-0.598139	0.549747	0.999559	RAB40B
ENSG00000186026	22.9679	-0.217517	0.363656	-0.598138	0.549748	NA	ZNF284
ENSG00000089169	16.9991	0.243048	0.406372	0.598094	0.549777	NA	RPH3A
ENSG00000171806	121.86	-0.0917034	0.15333	-0.598077	0.549788	0.999559	METTL18
ENSG00000164488	4.23421	0.497305	0.831514	0.598072	0.549792	NA	DACT2
ENSG00000158258	2.89988	0.610931	1.02155	0.598046	0.54981	NA	CLSTN2
ENSG00000164347	897.326	-0.0377328	0.0630948	-0.598034	0.549817	0.999559	GFM2
ENSG00000182585	4.75064	0.476067	0.796183	0.597936	0.549883	NA	EPGN
ENSG00000135373	120.316	0.0950287	0.158949	0.597858	0.549935	0.999559	EHF
ENSG00000231327	9.32577	-0.337293	0.5642	-0.597826	0.549956	NA	LINC01816
ENSG00000186496	23.2427	0.218272	0.365173	0.597723	0.550025	NA	ZNF396
ENSG00000228360	2.49098	0.654348	1.09475	0.597716	0.550029	NA	AC009220.1
ENSG00000173011	386.895	-0.0542307	0.090733	-0.597695	0.550043	0.999559	TADA2B
ENSG00000135973	1.78633	-0.750949	1.25645	-0.597677	0.550056	NA	GPR45
ENSG00000239445	1.78633	-0.750949	1.25645	-0.597677	0.550056	NA	ST3GAL6-AS1
ENSG00000204272	514.325	-0.0479432	0.0802161	-0.597676	0.550056	0.999559	NBDY
ENSG00000138315	2.68239	-0.633681	1.06036	-0.597606	0.550103	NA	OIT3
ENSG00000165259	69.5429	-0.124117	0.20769	-0.597606	0.550103	0.999559	HDX
ENSG00000236830	14.9966	0.258096	0.431906	0.597574	0.550124	NA	CBR3-AS1
ENSG00000136098	190.765	0.0755685	0.126498	0.597387	0.550249	0.999559	NEK3
ENSG00000100504	1824.75	0.0305626	0.051161	0.59738	0.550254	0.999559	PYGL
ENSG00000131931	229.786	-0.0701834	0.117492	-0.597345	0.550277	0.999559	THAP1
ENSG00000258653	1.78915	-0.75791	1.26885	-0.597322	0.550292	NA	AC005520.1
ENSG00000139737	48.8208	-0.148338	0.248356	-0.597277	0.550322	0.999559	SLAIN1
ENSG00000106785	511.011	-0.0473656	0.0793191	-0.597152	0.550406	0.999559	TRIM14
ENSG00000286307	1.82671	-0.740566	1.24027	-0.5971	0.550441	NA
ENSG00000231684	15.6401	0.251072	0.420548	0.597013	0.550499	NA	EIF1P3
ENSG00000284634	7.13496	0.404696	0.677925	0.596963	0.550532	NA	AC092821.3
ENSG00000177963	1704.97	0.0316543	0.053026	0.596958	0.550536	0.999559	RIC8A
ENSG00000228470	2.11505	0.700376	1.17327	0.596942	0.550546	NA	AL929236.1
ENSG00000172292	963.306	-0.0391892	0.0656594	-0.596856	0.550603	0.999559	CERS6
ENSG00000169607	1115.3	-0.0373625	0.0625989	-0.596856	0.550604	0.999559	CKAP2L
ENSG00000235413	2.13204	0.734101	1.23011	0.596778	0.550655	NA	KRT18P63
ENSG00000188878	138.418	0.0863382	0.144685	0.59673	0.550687	0.999559	FBF1
ENSG00000135297	304.562	0.0623837	0.104548	0.596702	0.550706	0.999559	MTO1
ENSG00000120697	445.04	0.050551	0.0847455	0.596503	0.550839	0.999559	ALG5
ENSG00000231468	9.66737	-0.324967	0.544817	-0.596471	0.550861	NA	PRDX3P2
ENSG00000263155	6.99906	0.383526	0.643069	0.5964	0.550908	NA	MYZAP
ENSG00000073670	82.8489	0.111189	0.186435	0.596396	0.550911	0.999559	ADAM11
ENSG00000262188	5.65798	-0.440674	0.738941	-0.596359	0.550936	NA	LINC01978
ENSG00000182240	522.202	0.0509042	0.0853944	0.596107	0.551103	0.999559	BACE2
ENSG00000109686	1011.62	-0.0380077	0.0637614	-0.596093	0.551113	0.999559	SH3D19
ENSG00000237493	146.755	0.0844048	0.141615	0.596014	0.551166	0.999559	AC034102.1
ENSG00000196396	1154.52	0.0345677	0.058022	0.595768	0.55133	0.999559	PTPN1
ENSG00000224934	74.153	-0.11635	0.195333	-0.595648	0.55141	0.999559	AL391684.1
ENSG00000135205	45.1581	0.157842	0.265014	0.595596	0.551445	NA	CCDC146
ENSG00000174579	381.756	0.0616955	0.103596	0.595539	0.551483	0.999559	MSL2
ENSG00000173905	1196.8	-0.0363312	0.0610059	-0.595536	0.551485	0.999559	GOLIM4
ENSG00000264932	9.16151	0.326266	0.54788	0.595506	0.551505	NA	AC115989.2
ENSG00000226711	38.5829	0.159788	0.26833	0.595491	0.551515	NA	FAM66C
ENSG00000198189	939.645	-0.0366907	0.0616239	-0.595397	0.551578	0.999559	HSD17B11
ENSG00000269692	2.97543	-0.57908	0.972744	-0.595306	0.551639	NA	FKBP4P2
ENSG00000170439	204.604	0.0740955	0.124471	0.595284	0.551654	0.999559	METTL7B
ENSG00000101307	3.98261	0.526149	0.883896	0.595261	0.551669	NA	SIRPB1
ENSG00000065057	352.6	-0.0575858	0.0967449	-0.595234	0.551687	0.999559	NTHL1
ENSG00000181350	52.8187	-0.148283	0.249179	-0.595085	0.551787	0.999559	LRRC75A
ENSG00000188897	8.44166	-0.346649	0.58256	-0.595044	0.551814	NA	AC099489.1
ENSG00000287688	2.48779	0.631392	1.06119	0.594985	0.551853	NA
ENSG00000255974	4.99917	0.450745	0.7577	0.594886	0.55192	NA	CYP2A6
ENSG00000075188	987.381	-0.0358351	0.0602404	-0.594868	0.551932	0.999559	NUP37
ENSG00000112855	813.816	0.0402985	0.0677448	0.594857	0.551939	0.999559	HARS2
ENSG00000136026	2426.15	-0.0279357	0.0469714	-0.594738	0.552018	0.999559	CKAP4
ENSG00000279198	28.4199	0.192991	0.324523	0.59469	0.55205	NA	AC008894.3
ENSG00000259803	10.5463	-0.303009	0.509587	-0.594617	0.552099	NA	SLC22A31
ENSG00000264772	2.83378	0.590363	0.99335	0.594315	0.552301	NA	AC016876.2
ENSG00000162980	917.328	-0.0443592	0.0746436	-0.59428	0.552325	0.999559	ARL5A
ENSG00000252147	1.7499	0.797591	1.3422	0.59424	0.552352	NA	RNY3P16
ENSG00000245017	8.06317	-0.354897	0.597291	-0.594177	0.552394	NA	LINC02453
ENSG00000105255	118.456	-0.0929928	0.156521	-0.594123	0.55243	0.999559	FSD1
ENSG00000257680	2.99319	-0.589904	0.992929	-0.594105	0.552442	NA	AC016144.1
ENSG00000115750	979.72	0.0385209	0.0648481	0.594018	0.5525	0.999559	TAF1B
ENSG00000260238	8.15704	0.349324	0.588122	0.593964	0.552536	NA	PMF1-BGLAP
ENSG00000168958	1990.47	-0.0278733	0.0469296	-0.593938	0.552554	0.999559	MFF
ENSG00000254294	2.99908	-0.589115	0.992138	-0.593784	0.552657	NA	IMPDH1P6
ENSG00000286092	4.61991	0.465625	0.784173	0.593778	0.552661	NA
ENSG00000277156	11.9276	0.28866	0.486173	0.59374	0.552686	NA	AL589743.6
ENSG00000127616	338.491	0.0558759	0.0941107	0.593726	0.552696	0.999559	SMARCA4
ENSG00000163848	930.455	-0.038975	0.065646	-0.593715	0.552703	0.999559	ZNF148
ENSG00000102967	337.307	-0.0588498	0.0991336	-0.593641	0.552752	0.999559	DHODH
ENSG00000071243	157.845	-0.0833093	0.140337	-0.593639	0.552753	0.999559	ING3
ENSG00000244503	4.5782	0.478514	0.806091	0.593623	0.552765	NA	AC108751.5
ENSG00000234147	2.82645	0.598475	1.00837	0.59351	0.55284	NA	AL035446.1
ENSG00000263603	4.97174	0.440028	0.741488	0.593438	0.552888	NA	AC127024.2
ENSG00000229519	4.7632	-0.483282	0.814533	-0.593325	0.552964	NA	AL591866.1
ENSG00000274024	11.2142	-0.311021	0.524228	-0.593294	0.552985	NA	AL590282.1
ENSG00000126500	23.3525	0.210863	0.355413	0.593289	0.552987	NA	FLRT1
ENSG00000204316	134.676	-0.0863227	0.145527	-0.593174	0.553065	0.999559	MRPL38
ENSG00000117408	363.276	-0.0543879	0.0916966	-0.593129	0.553095	0.999559	IPO13
ENSG00000269559	4.15268	-0.497873	0.839611	-0.59298	0.553195	NA	AC093677.2
ENSG00000276524	4.15268	-0.497873	0.839611	-0.59298	0.553195	NA	AC010999.2
ENSG00000236035	4.70035	-0.818114	1.37972	-0.592956	0.553211	NA	AL513343.1
ENSG00000122042	622.675	-0.0519012	0.0875297	-0.592956	0.553211	0.999559	UBL3
ENSG00000047346	308.466	-0.0608314	0.102599	-0.592905	0.553245	0.999559	FAM214A
ENSG00000105058	1033.85	0.0354161	0.0597432	0.592805	0.553311	0.999559	FAM32A
ENSG00000289189	2.88036	0.595495	1.00474	0.592688	0.55339	NA
ENSG00000140319	1681.59	0.0320343	0.0540494	0.592684	0.553392	0.999559	SRP14
ENSG00000275294	6.90941	-0.387601	0.654164	-0.592514	0.553507	NA	LINC02340
ENSG00000014164	220.785	-0.0722788	0.122014	-0.592383	0.553594	0.999559	ZC3H3
ENSG00000177640	55.2277	-0.132659	0.223955	-0.592346	0.553619	0.999559	CASC2
ENSG00000160714	1181.86	0.0350546	0.0591821	0.592318	0.553638	0.999559	UBE2Q1
ENSG00000279656	10.7564	-0.317525	0.536079	-0.592309	0.553643	NA	AL132780.4
ENSG00000267128	8.09651	-0.348558	0.58856	-0.592222	0.553702	NA	RNF157-AS1
ENSG00000274667	12.8145	-0.291299	0.491965	-0.592113	0.553775	NA	AC090517.2
ENSG00000112319	1058.33	-0.0361092	0.0609931	-0.592021	0.553837	0.999559	EYA4
ENSG00000287225	6.55861	-0.385218	0.650742	-0.591967	0.553873	NA
ENSG00000185127	482.614	0.0492195	0.0831811	0.591714	0.554042	0.999559	C6orf120
ENSG00000161036	416.074	-0.0526876	0.0890493	-0.591668	0.554073	0.999559	LRWD1
ENSG00000109113	2548.41	-0.0269422	0.0455364	-0.591663	0.554076	0.999559	RAB34
ENSG00000150551	68.5617	0.121097	0.204709	0.591555	0.554149	0.999559	LYPD1
ENSG00000225355	15.0313	0.262248	0.443381	0.591474	0.554203	NA	ARL6IP1P2
ENSG00000180957	1483.87	0.0334535	0.0565604	0.591465	0.554209	0.999559	PITPNB
ENSG00000236242	5.05279	0.445972	0.754049	0.591436	0.554228	NA	MYO16-AS1
ENSG00000120694	4301.88	0.0231267	0.0391063	0.59138	0.554266	0.999559	HSPH1
ENSG00000257083	2.12997	0.692932	1.17174	0.591372	0.554271	NA	AC073530.1
ENSG00000169241	286.696	0.0635549	0.10748	0.591317	0.554308	0.999559	SLC50A1
ENSG00000018408	3321.34	-0.0265072	0.0448502	-0.591016	0.55451	0.999559	WWTR1
ENSG00000272812	14.2003	-0.267062	0.451978	-0.590874	0.554605	NA	AC004908.2
ENSG00000198690	3.29458	-0.5755	0.974187	-0.590749	0.554689	NA	FAN1
ENSG00000107551	37.7013	0.163356	0.276562	0.590668	0.554743	NA	RASSF4
ENSG00000286389	1.81628	-0.733141	1.24123	-0.590656	0.554751	NA
ENSG00000225898	1.81628	-0.733141	1.24123	-0.590656	0.554751	NA	AC002075.1
ENSG00000286799	1.81628	-0.733141	1.24123	-0.590656	0.554751	NA
ENSG00000130812	1.81628	-0.733141	1.24123	-0.590656	0.554751	NA	ANGPTL6
ENSG00000232671	15.6491	0.251611	0.426006	0.590628	0.554769	NA	AL391069.2
ENSG00000161016	12376	0.0259415	0.0439249	0.590589	0.554796	0.999559	RPL8
ENSG00000176842	57.0574	-0.130609	0.221153	-0.590581	0.554801	0.999559	IRX5
ENSG00000159346	1276.98	0.0341728	0.0578633	0.590577	0.554804	0.999559	ADIPOR1
ENSG00000126768	553.584	0.0506757	0.0858379	0.590365	0.554946	0.999559	TIMM17B
ENSG00000227220	2.16134	0.696815	1.18032	0.590359	0.55495	NA	AL133346.1
ENSG00000106012	698.531	0.0419436	0.0710652	0.590213	0.555048	0.999559	IQCE
ENSG00000278867	7.01405	0.390445	0.661597	0.590155	0.555086	NA	AC090616.6
ENSG00000180764	41.9692	-0.152168	0.257848	-0.590147	0.555092	NA	PIPSL
ENSG00000150637	31.0004	-0.17955	0.304266	-0.590108	0.555118	NA	CD226
ENSG00000068831	4.27711	0.49131	0.832625	0.590073	0.555142	NA	RASGRP2
ENSG00000286264	34.9728	0.171104	0.289981	0.590051	0.555156	NA
ENSG00000279837	12.1861	0.284155	0.481601	0.590021	0.555177	NA	AC112694.2
ENSG00000244005	523.801	0.0503547	0.0853757	0.589802	0.555324	0.999559	NFS1
ENSG00000174125	62.105	-0.127058	0.215458	-0.58971	0.555385	0.999559	TLR1
ENSG00000113749	45.3917	-0.147371	0.249922	-0.58967	0.555412	NA	HRH2
ENSG00000172663	157.877	0.0803282	0.136252	0.589554	0.55549	0.999559	TMEM134
ENSG00000182318	118.94	-0.0928837	0.157556	-0.589529	0.555506	0.999559	ZSCAN22
ENSG00000228779	4.35978	0.487009	0.826198	0.589458	0.555554	NA	Z69666.1
ENSG00000197841	241.903	-0.0742219	0.125916	-0.589454	0.555557	0.999559	ZNF181
ENSG00000087258	4.80281	-0.453327	0.769111	-0.589417	0.555582	NA	GNAO1
ENSG00000229598	8.77473	0.349247	0.592537	0.589409	0.555587	NA	PRDX3P1
ENSG00000263080	12.9677	-0.282163	0.478728	-0.589401	0.555593	NA	AC009121.2
ENSG00000175749	6.29122	-0.399968	0.678706	-0.58931	0.555653	NA	EIF3KP1
ENSG00000290033	20.4515	-0.217639	0.369381	-0.589198	0.555729	NA
ENSG00000130748	267.634	-0.0630955	0.107109	-0.589079	0.555808	0.999559	TMEM160
ENSG00000279300	2.51774	0.640001	1.0865	0.589051	0.555827	NA	AC008761.3
ENSG00000151366	664.435	0.0421805	0.0716122	0.589014	0.555852	0.999559	NDUFC2
ENSG00000225671	1.8222	-0.736955	1.25125	-0.588977	0.555877	NA	FCF1P6
ENSG00000163016	1.8222	-0.736955	1.25125	-0.588977	0.555877	NA	ALMS1P1
ENSG00000183935	63.3879	-0.12507	0.212379	-0.588899	0.555929	0.999559	HTR7P1
ENSG00000286786	16.3274	0.247541	0.42035	0.588893	0.555933	NA
ENSG00000137878	22.0196	-0.234035	0.397486	-0.588789	0.556003	NA	GCOM1
ENSG00000239264	149.645	-0.0891748	0.151455	-0.588787	0.556004	0.999559	TXNDC5
ENSG00000159079	207.57	-0.0718202	0.121991	-0.588734	0.55604	0.999559	C21orf59
ENSG00000213526	4.79238	-0.450201	0.764715	-0.588717	0.556051	NA	SETP8
ENSG00000198929	18.0319	0.2374	0.403264	0.588696	0.556065	NA	NOS1AP
ENSG00000189366	15.598	0.246165	0.418168	0.588674	0.55608	NA	ALG1L
ENSG00000165113	174.214	0.0760043	0.129133	0.588576	0.556146	0.999559	GKAP1
ENSG00000169955	62.0461	-0.125311	0.212915	-0.58855	0.556163	0.999559	ZNF747
ENSG00000104522	2.84702	0.57963	0.984855	0.588543	0.556168	NA	TSTA3
ENSG00000137726	1.86842	-0.766019	1.30161	-0.588517	0.556185	NA	FXYD6
ENSG00000270987	6.51513	-0.388568	0.660285	-0.588485	0.556206	NA	AL133338.2
ENSG00000225791	75.6581	0.118731	0.201759	0.588478	0.556211	0.999559	TRAM2-AS1
ENSG00000226790	8.40246	0.338671	0.575558	0.588422	0.556249	NA	HNRNPA3P1
ENSG00000110651	2297.35	-0.0273027	0.0464015	-0.588401	0.556263	0.999559	CD81
ENSG00000183145	17.3804	0.238549	0.405456	0.588349	0.556298	NA	RIPPLY3
ENSG00000004700	1546.81	0.0309327	0.0525836	0.588257	0.55636	0.999559	RECQL
ENSG00000258728	15.3067	-0.255787	0.434829	-0.588248	0.556366	NA	AL162231.3
ENSG00000266184	8.83816	0.331286	0.563193	0.588229	0.556379	NA	AC018371.2
ENSG00000286677	1.7759	-0.743387	1.26387	-0.588184	0.556409	NA
ENSG00000198681	2.43839	0.63149	1.07366	0.588166	0.556421	NA	MAGEA1
ENSG00000257925	2.19187	0.722939	1.22925	0.588116	0.556455	NA	AC008083.1
ENSG00000273559	2.84561	0.583866	0.992777	0.588114	0.556456	NA	CWC25
ENSG00000231092	2.49089	0.632585	1.07588	0.587967	0.556554	NA	AC012513.1
ENSG00000124657	2.807	0.608287	1.03461	0.587937	0.556575	NA	OR2B6
ENSG00000179698	43.9308	-0.152004	0.258546	-0.587921	0.556585	NA	WDR97
ENSG00000172915	693.069	0.0441176	0.075042	0.587906	0.556595	0.999559	NBEA
ENSG00000266261	2.52507	0.63137	1.07402	0.587854	0.55663	NA	AC005324.5
ENSG00000177946	212.317	0.069265	0.117835	0.587815	0.556657	0.999559	CENPBD1
ENSG00000261360	8.02999	0.347529	0.591258	0.587778	0.556681	NA	AC010491.1
ENSG00000230663	6.88918	0.40675	0.692067	0.587732	0.556712	NA	FAM224B
ENSG00000287760	2.87303	0.604268	1.02816	0.587717	0.556722	NA
ENSG00000272071	7.37612	0.37945	0.645668	0.587685	0.556744	NA	AC122710.3
ENSG00000259354	8.84237	0.329698	0.561094	0.587598	0.556802	NA	AC025580.2
ENSG00000272861	3.0454	-0.588785	1.00211	-0.587546	0.556837	NA	AC012360.2
ENSG00000090776	127.485	-0.0919401	0.156499	-0.587479	0.556882	0.999559	EFNB1
ENSG00000075975	323.395	-0.0580067	0.0987497	-0.587412	0.556927	0.999559	MKRN2
ENSG00000130997	8.11498	0.346391	0.589738	0.587364	0.556959	NA	POLN
ENSG00000234036	42.3613	-0.151153	0.257361	-0.587321	0.556988	NA	TXNP6
ENSG00000146247	2263.06	-0.0352156	0.0599632	-0.587287	0.557011	0.999559	PHIP
ENSG00000278356	6.63	-0.392918	0.66907	-0.58726	0.557029	NA	AC005911.1
ENSG00000176105	1541.35	-0.0333416	0.0567901	-0.587102	0.557135	0.999559	YES1
ENSG00000140526	3968.52	0.0248611	0.0423546	0.586974	0.557221	0.999559	ABHD2
ENSG00000235371	2.85604	0.577764	0.984494	0.586864	0.557295	NA	AL122018.1
ENSG00000145002	2.16302	0.703613	1.19909	0.586789	0.557345	NA	FAM86B2
ENSG00000132970	5.13221	0.465094	0.792786	0.586657	0.557434	NA	WASF3
ENSG00000232149	3.30255	-0.547826	0.933899	-0.586601	0.557472	NA	FERP1
ENSG00000055208	1319.62	0.0326991	0.0557477	0.586556	0.557502	0.999559	TAB2
ENSG00000171657	4.97203	0.443239	0.755713	0.586518	0.557528	NA	GPR82
ENSG00000186687	480.75	-0.0496934	0.0847318	-0.586479	0.557554	0.999559	LYRM7
ENSG00000290107	18.3057	-0.231758	0.395293	-0.586293	0.557678	NA
ENSG00000071967	1182.2	-0.0354486	0.0604774	-0.586146	0.557777	0.999559	CYBRD1
ENSG00000075945	396.027	-0.0524192	0.0894338	-0.586123	0.557793	0.999559	KIFAP3
ENSG00000168528	215.118	0.0685045	0.116882	0.586102	0.557807	0.999559	SERINC2
ENSG00000269980	1.82953	-0.747009	1.27475	-0.586006	0.557872	NA	AC068768.2
ENSG00000149485	7449.11	-0.0234316	0.0399875	-0.585974	0.557893	0.999559	FADS1
ENSG00000147251	438.014	0.04973	0.0848676	0.585971	0.557895	0.999559	DOCK11
ENSG00000254595	26.9349	0.192412	0.32839	0.585924	0.557926	NA	AC084337.1
ENSG00000079616	1656.44	0.0299354	0.0510923	0.585909	0.557937	0.999559	KIF22
ENSG00000146038	803.01	-0.0383272	0.0654191	-0.585871	0.557962	0.999559	DCDC2
ENSG00000226754	4.70993	-0.461164	0.787217	-0.585816	0.557999	NA	AL606760.1
ENSG00000280161	9.01392	-0.332693	0.567936	-0.585793	0.558015	NA	AC022413.1
ENSG00000135605	86.0496	0.111517	0.190372	0.585784	0.558021	0.999559	TEC
ENSG00000101199	1342.44	-0.0315523	0.0538721	-0.585689	0.558084	0.999559	ARFGAP1
ENSG00000234450	15.6867	0.248235	0.423893	0.585609	0.558139	NA	AC005534.2
ENSG00000215199	66.6498	-0.1236	0.211066	-0.585601	0.558144	0.999559	YWHAZP6
ENSG00000267253	4.96299	0.44644	0.762397	0.585574	0.558162	NA	AC055813.1
ENSG00000078618	3718.5	0.023298	0.0397925	0.585487	0.55822	0.999559	NRDC
ENSG00000235354	2.84421	0.584408	0.998174	0.585476	0.558227	NA	RPS29P16
ENSG00000235555	8.28639	0.355859	0.607817	0.585471	0.558231	NA	SUMO1P4
ENSG00000289073	2.85294	0.576437	0.984577	0.585466	0.558234	NA
ENSG00000104760	141.341	0.0897268	0.153263	0.585445	0.558249	0.999559	FGL1
ENSG00000177508	44.7331	-0.148001	0.252852	-0.585326	0.558328	NA	IRX3
ENSG00000261079	1.8208	-0.736186	1.25774	-0.585322	0.558331	NA	AC009053.2
ENSG00000267497	1.8208	-0.736186	1.25774	-0.585322	0.558331	NA	NFE2L3P1
ENSG00000198369	827.737	-0.0377712	0.0645359	-0.585275	0.558363	0.999559	SPRED2
ENSG00000164104	1511.93	-0.030326	0.0518176	-0.585246	0.558382	0.999559	HMGB2
ENSG00000086717	42.4749	-0.158796	0.271411	-0.585077	0.558496	NA	PPEF1
ENSG00000111254	4.78479	-0.452023	0.772771	-0.584938	0.55859	NA	AKAP3
ENSG00000163346	355.52	-0.0550934	0.0941927	-0.584901	0.558614	0.999559	PBXIP1
ENSG00000260274	23.0676	0.205876	0.352054	0.584784	0.558693	NA	AC068338.2
ENSG00000279356	11.4371	0.304549	0.520791	0.584782	0.558694	NA	AC007610.4
ENSG00000106526	5.94294	-0.404712	0.69217	-0.584701	0.558749	NA	ACTR3C
ENSG00000242703	1.78943	-0.748457	1.28011	-0.58468	0.558763	NA	CCT4P1
ENSG00000267024	1.78943	-0.748457	1.28011	-0.58468	0.558763	NA	AC008747.1
ENSG00000270953	4.23673	0.48973	0.83763	0.584661	0.558776	NA	AC007938.3
ENSG00000015133	298.042	-0.0609942	0.104328	-0.584637	0.558792	0.999559	CCDC88C
ENSG00000161013	2469.49	0.0262339	0.0448737	0.584617	0.558806	0.999559	MGAT4B
ENSG00000275395	79.6354	0.120405	0.205962	0.584601	0.558816	0.999559	FCGBP
ENSG00000214300	8.0314	0.346051	0.591957	0.584588	0.558825	NA	SPDYE3
ENSG00000237784	2.47426	0.636521	1.08884	0.584588	0.558825	NA	AC097713.2
ENSG00000246477	30.066	-0.182551	0.312277	-0.584582	0.558829	NA	AF131216.1
ENSG00000254856	2.17036	0.693451	1.18638	0.584512	0.558876	NA	NDUFA3P2
ENSG00000132535	202.213	0.0704516	0.120536	0.584484	0.558895	0.999559	DLG4
ENSG00000206503	59.3371	0.127664	0.218476	0.584338	0.558993	0.999559	HLA-A
ENSG00000287264	10.1645	0.310359	0.531176	0.584287	0.559027	NA
ENSG00000165672	4635.61	-0.0248407	0.0425184	-0.584235	0.559062	0.999559	PRDX3
ENSG00000146215	4.96554	0.438293	0.750451	0.58404	0.559193	NA	CRIP3
ENSG00000204175	1573.18	-0.0301686	0.0516567	-0.584022	0.559206	0.999559	GPRIN2
ENSG00000167081	382.138	-0.0547436	0.0937483	-0.583942	0.559259	0.999559	PBX3
ENSG00000155666	61.3978	0.123887	0.2123	0.583548	0.559524	0.999559	KDM8
ENSG00000285627	3.01439	-0.569202	0.975461	-0.583521	0.559542	NA
ENSG00000226065	2.07014	0.701475	1.20225	0.58347	0.559577	NA	ZBTB45P2
ENSG00000235903	3.19297	-0.583309	0.9999	-0.583367	0.559646	NA	CPB2-AS1
ENSG00000182459	6.23428	-0.391537	0.671203	-0.583337	0.559667	NA	TEX19
ENSG00000261189	16.3265	0.239571	0.410751	0.583252	0.559724	NA	AL031058.1
ENSG00000185670	52.6982	-0.136018	0.233268	-0.583098	0.559827	0.999559	ZBTB3
ENSG00000074276	16.5196	-0.240421	0.412387	-0.582998	0.559895	NA	CDHR2
ENSG00000183955	705.255	-0.039995	0.0686293	-0.582768	0.560049	0.999559	KMT5A
ENSG00000176834	556.606	-0.044538	0.0764257	-0.582762	0.560053	0.999559	VSIG10
ENSG00000123349	102.546	0.101101	0.17352	0.582645	0.560132	0.999559	PFDN5
ENSG00000269982	90.4912	-0.108714	0.18659	-0.582637	0.560138	0.999559	AC018809.2
ENSG00000214297	5.60942	0.411758	0.706884	0.582498	0.560231	NA	ALDOAP2
ENSG00000181031	15.5736	-0.244606	0.419944	-0.582473	0.560248	NA	RPH3AL
ENSG00000254244	100.519	-0.0976683	0.167682	-0.58246	0.560257	0.999559	PAICSP4
ENSG00000077454	82.994	-0.108407	0.186122	-0.582454	0.560261	0.999559	LRCH4
ENSG00000173226	460.539	-0.0479185	0.0822855	-0.582345	0.560335	0.999559	IQCB1
ENSG00000254900	5.35802	0.422335	0.725367	0.582237	0.560407	NA	AC091053.2
ENSG00000011426	5190.11	0.0254221	0.0436681	0.582167	0.560454	0.999559	ANLN
ENSG00000132854	5.84548	-0.419677	0.720968	-0.582102	0.560498	NA	KANK4
ENSG00000132967	486.837	-0.0465728	0.080013	-0.582065	0.560523	0.999559	HMGB1P5
ENSG00000149948	958.515	0.037192	0.0639078	0.581964	0.560591	0.999559	HMGA2
ENSG00000136147	132.114	-0.0872941	0.150015	-0.581903	0.560632	0.999559	PHF11
ENSG00000139344	84.833	-0.107173	0.184232	-0.581725	0.560752	0.999559	AMDHD1
ENSG00000035664	121.409	0.0890354	0.153103	0.581538	0.560878	0.999559	DAPK2
ENSG00000266338	319.378	0.0597169	0.10269	0.581529	0.560884	0.999559	NBPF15
ENSG00000119737	100.331	-0.105114	0.180773	-0.581471	0.560923	0.999559	GPR75
ENSG00000064547	33.2396	-0.179465	0.308641	-0.581469	0.560925	NA	LPAR2
ENSG00000197635	11.0605	0.313294	0.538818	0.581446	0.56094	NA	DPP4
ENSG00000258609	2.88741	0.581722	1.00049	0.581439	0.560945	NA	LINC-ROR
ENSG00000267571	5.70119	0.417954	0.718902	0.581379	0.560985	NA	AC104532.2
ENSG00000184481	31.7596	0.172031	0.295919	0.581344	0.561009	NA	FOXO4
ENSG00000139116	1695.34	-0.0322836	0.0555368	-0.581302	0.561037	0.999559	KIF21A
ENSG00000254502	8.80371	-0.326053	0.560927	-0.581275	0.561055	NA	AP003097.1
ENSG00000069998	452.12	0.049611	0.0853558	0.581226	0.561088	0.999559	HDHD5
ENSG00000279483	156.56	-0.0789329	0.135807	-0.581212	0.561097	0.999559	AC090498.1
ENSG00000213041	1.84926	-0.746502	1.28441	-0.581202	0.561104	NA	AC093422.1
ENSG00000006607	970.001	-0.0364248	0.0626764	-0.581156	0.561135	0.999559	FARP2
ENSG00000274816	6.0408	-0.419147	0.721267	-0.581125	0.561156	NA	MIR6772
ENSG00000063015	6.59587	-0.382202	0.657891	-0.58095	0.561274	NA	SEZ6
ENSG00000250130	5.08794	-0.436054	0.750679	-0.58088	0.561321	NA	AC090519.1
ENSG00000118193	1948.33	0.0318011	0.0547475	0.580869	0.561329	0.999559	KIF14
ENSG00000125817	2436.16	-0.0272572	0.0469268	-0.580844	0.561345	0.999559	CENPB
ENSG00000168542	10.6212	0.308743	0.531602	0.580779	0.561389	NA	COL3A1
ENSG00000106125	17.9492	-0.229406	0.395002	-0.580773	0.561394	NA	MINDY4
ENSG00000186197	70.4578	-0.12386	0.213278	-0.580747	0.561411	0.999559	EDARADD
ENSG00000143493	1139.32	0.0334271	0.0575609	0.580726	0.561425	0.999559	INTS7
ENSG00000278090	15.9414	-0.24326	0.41889	-0.580724	0.561426	NA	AC036108.4
ENSG00000124688	279.821	0.0600076	0.103333	0.580721	0.561429	0.999559	MAD2L1BP
ENSG00000136451	1635.15	-0.0315689	0.0543687	-0.580644	0.561481	0.999559	VEZF1
ENSG00000100138	1148.65	0.0364014	0.0626959	0.580602	0.561509	0.999559	SNU13
ENSG00000140090	2.83546	0.597389	1.02925	0.580413	0.561636	NA	SLC24A4
ENSG00000277998	9.11935	0.318078	0.548053	0.580379	0.561659	NA	AC107075.1
ENSG00000254099	1.83883	-0.738834	1.27321	-0.580293	0.561717	NA	AC005740.3
ENSG00000271525	4.52451	-0.470893	0.811603	-0.580201	0.561779	NA	ARF4P1
ENSG00000129538	1.81347	-0.726167	1.25189	-0.580058	0.561875	NA	RNASE1
ENSG00000273096	2.78578	0.590694	1.01836	0.580042	0.561886	NA	AL021707.8
ENSG00000215218	2.11223	0.705121	1.21567	0.580025	0.561898	NA	UBE2QL1
ENSG00000289537	4.45593	-0.464179	0.80045	-0.579898	0.561983	NA
ENSG00000219146	39.5581	0.15456	0.266543	0.57987	0.562003	NA	RPS4XP8
ENSG00000188554	2074.84	0.0276398	0.0476718	0.579795	0.562053	0.999559	NBR1
ENSG00000138778	1497.44	0.128627	0.221875	0.579725	0.5621	0.999559	CENPE
ENSG00000276071	17.3072	0.233489	0.402812	0.579647	0.562153	NA	AC074138.1
ENSG00000161010	374.813	0.0553331	0.0954602	0.579646	0.562154	0.999559	MRNIP
ENSG00000272696	5.06772	0.442911	0.764296	0.579502	0.56225	NA	AL359091.4
ENSG00000105499	42.3827	0.148467	0.256243	0.579399	0.56232	NA	PLA2G4C
ENSG00000187091	70.0383	0.118572	0.20465	0.579389	0.562326	0.999559	PLCD1
ENSG00000047597	99.8054	-0.0985845	0.170162	-0.579358	0.562347	0.999559	XK
ENSG00000040731	11.4596	-0.288346	0.497717	-0.579337	0.562362	NA	CDH10
ENSG00000073905	82.928	-0.10741	0.185409	-0.579312	0.562379	0.999559	VDAC1P1
ENSG00000213188	1.74228	0.798267	1.37823	0.579198	0.562455	NA	YBX1P4
ENSG00000269800	3.30123	-0.527925	0.911803	-0.578991	0.562595	NA	PLEKHA3P1
ENSG00000168564	267.833	0.0634465	0.109585	0.578971	0.562609	0.999559	CDKN2AIP
ENSG00000215093	5.08655	-0.435968	0.753018	-0.578962	0.562615	NA	EEF1A1P29
ENSG00000184845	62.2481	0.123215	0.212849	0.578884	0.562667	0.999559	DRD1
ENSG00000130244	263.763	-0.0613366	0.105985	-0.578727	0.562774	0.999559	FAM98C
ENSG00000146463	1181.98	0.0347728	0.0600901	0.578678	0.562807	0.999559	ZMYM4
ENSG00000260269	13.6495	0.262613	0.453825	0.578666	0.562814	NA	AC105036.3
ENSG00000036672	20.8527	-0.224122	0.387359	-0.578589	0.562867	NA	USP2
ENSG00000134480	621.827	-0.042652	0.073718	-0.578584	0.56287	0.999559	CCNH
ENSG00000177034	786.459	-0.0426333	0.073686	-0.57858	0.562872	0.999559	MTX3
ENSG00000251787	1.78773	-0.752075	1.29996	-0.578538	0.562901	NA	RNU7-47P
ENSG00000266053	15.5601	0.243734	0.421295	0.578535	0.562903	NA	NDUFV2-AS1
ENSG00000103111	1081.95	-0.0340634	0.0588814	-0.578508	0.562921	0.999559	MON1B
ENSG00000235489	15.1372	0.251458	0.43467	0.578503	0.562924	NA	DBF4P1
ENSG00000164466	2385.69	-0.0266706	0.0461083	-0.578434	0.562971	0.999559	SFXN1
ENSG00000066777	1669.69	0.0291486	0.0504096	0.578235	0.563105	0.999559	ARFGEF1
ENSG00000245205	15.0758	0.252336	0.436405	0.578215	0.563119	NA	EEF1A1P4
ENSG00000260060	6.3832	0.389864	0.674279	0.578193	0.563133	NA	AC009088.1
ENSG00000278677	3.98701	0.512257	0.886076	0.578119	0.563184	NA	HIST1H2AM
ENSG00000124787	356.066	-0.0545128	0.0943085	-0.578027	0.563246	0.999559	RPP40
ENSG00000206897	5.36254	0.420848	0.728173	0.57795	0.563298	NA	SNORA9B
ENSG00000122971	145.979	0.0830262	0.14366	0.577937	0.563307	0.999559	ACADS
ENSG00000265590	56.7069	-0.130971	0.226625	-0.577919	0.563319	0.999559	AP000275.2
ENSG00000247134	214.032	-0.0674731	0.116761	-0.577874	0.563349	0.999559	AC090204.1
ENSG00000184226	3586.84	-0.025862	0.0447538	-0.577872	0.56335	0.999559	PCDH9
ENSG00000289277	3.27544	-0.568063	0.983065	-0.577848	0.563367	NA
ENSG00000233597	11.9456	0.287295	0.497226	0.577795	0.563402	NA	AC133435.1
ENSG00000232439	10.6005	-0.295183	0.510921	-0.577746	0.563436	NA	RPL18AP7
ENSG00000154582	1229.91	-0.0319141	0.0552466	-0.577667	0.563489	0.999559	ELOC
ENSG00000242861	10.5881	-0.296774	0.513766	-0.577644	0.563504	NA	AL591895.1
ENSG00000236255	52.3512	-0.135169	0.234053	-0.577514	0.563592	0.999559	AC009404.1
ENSG00000207864	4.75284	-0.464958	0.805248	-0.577409	0.563663	NA	MIR27B
ENSG00000146966	8.9694	-0.325373	0.563507	-0.577408	0.563664	NA	DENND2A
ENSG00000185252	157.035	-0.0844283	0.146258	-0.577258	0.563765	0.999559	ZNF74
ENSG00000174851	649.275	0.0438168	0.0759106	0.577216	0.563793	0.999559	YIF1A
ENSG00000176761	5.2485	0.421605	0.730524	0.577126	0.563854	NA	ZNF285B
ENSG00000197582	26.69	0.200497	0.347411	0.577117	0.56386	NA	GPX1P1
ENSG00000253174	8.7797	0.333938	0.578652	0.577097	0.563874	NA	AC009630.2
ENSG00000178585	117.92	-0.0895784	0.15523	-0.577069	0.563893	0.999559	CTNNBIP1
ENSG00000249738	21.8211	-0.205714	0.356492	-0.577051	0.563905	NA	AC008691.1
ENSG00000116016	6878.37	0.0208148	0.0360744	0.576998	0.563941	0.999559	EPAS1
ENSG00000238247	9.85837	0.306694	0.531589	0.576939	0.56398	NA	AC006210.2
ENSG00000227740	2.82299	0.568533	0.985451	0.576927	0.563989	NA	AL513329.1
ENSG00000116785	2.82299	0.568533	0.985451	0.576927	0.563989	NA	CFHR3
ENSG00000196943	988.744	0.0343662	0.0595771	0.576837	0.56405	0.999559	NOP9
ENSG00000248275	137.923	0.0834628	0.1447	0.576801	0.564074	0.999559	TRIM52-AS1
ENSG00000261390	2.80354	0.576441	0.999459	0.576753	0.564106	NA	MAFTRR
ENSG00000137038	672.619	0.045655	0.0791589	0.576752	0.564107	0.999559	DMAC1
ENSG00000116898	864.564	0.0426974	0.074044	0.576649	0.564177	0.999559	MRPS15
ENSG00000225447	5.25309	0.432608	0.750221	0.576641	0.564182	NA	RPS15AP10
ENSG00000269176	10.4932	0.295222	0.512009	0.576596	0.564212	NA	AP001160.3
ENSG00000222389	6.30031	-0.390265	0.676909	-0.57654	0.564251	NA	RNU2-28P
ENSG00000272831	29.3491	0.180545	0.313154	0.576538	0.564252	NA	AC027644.3
ENSG00000114861	196.716	0.0714928	0.124016	0.576481	0.56429	0.999559	FOXP1
ENSG00000231881	6.08689	0.397781	0.690028	0.576471	0.564297	NA	AL109615.2
ENSG00000267474	2.86056	0.574976	0.997421	0.576463	0.564302	NA	AC008569.2
ENSG00000248648	4.79668	-0.442028	0.766958	-0.576339	0.564386	NA	AC113410.1
ENSG00000170049	39.9579	0.156527	0.271618	0.576277	0.564428	NA	KCNAB3
ENSG00000236924	87.0403	0.106419	0.184674	0.576254	0.564444	0.999559	AL162411.1
ENSG00000169629	44.1229	-0.144544	0.250868	-0.576173	0.564498	NA	RGPD8
ENSG00000015568	10.183	-0.307405	0.533579	-0.57612	0.564534	NA	RGPD5
ENSG00000175130	742.605	-0.0401377	0.0696785	-0.576041	0.564587	0.999559	MARCKSL1
ENSG00000279078	5.03122	-0.434988	0.755209	-0.575983	0.564627	NA	SND1-IT1
ENSG00000163702	64.8392	0.131986	0.229157	0.57596	0.564642	0.999559	IL17RC
ENSG00000188636	756.121	-0.0416116	0.0722532	-0.575913	0.564674	0.999559	RTL6
ENSG00000134759	978.536	-0.0353921	0.0614557	-0.575896	0.564686	0.999559	ELP2
ENSG00000230913	12.7138	-0.273289	0.474612	-0.575815	0.56474	NA	NPM1P51
ENSG00000258344	11.486	-0.293211	0.509233	-0.575789	0.564758	NA	AC078778.2
ENSG00000287892	15.2992	0.255767	0.444338	0.575614	0.564876	NA
ENSG00000109787	793.742	0.0387401	0.0673252	0.575417	0.565009	0.999559	KLF3
ENSG00000240477	7.11593	0.378822	0.658348	0.575413	0.565012	NA	AC022494.1
ENSG00000144452	48.8214	0.137009	0.238112	0.575398	0.565022	0.999559	ABCA12
ENSG00000279891	2.46065	0.616727	1.07201	0.575299	0.565089	NA	AC022498.2
ENSG00000087157	513.959	0.0457961	0.0796066	0.57528	0.565102	0.999559	PGS1
ENSG00000152464	324.469	0.0580365	0.100891	0.575239	0.56513	0.999559	RPP38
ENSG00000278129	205.435	-0.0762013	0.132497	-0.575119	0.565211	0.999559	ZNF8
ENSG00000101972	3557.19	-0.027188	0.0472767	-0.575083	0.565235	0.999559	STAG2
ENSG00000066933	1886.73	0.0291605	0.0507139	0.574999	0.565292	0.999559	MYO9A
ENSG00000162552	8.89208	0.330642	0.575065	0.574965	0.565315	NA	WNT4
ENSG00000108094	1145.49	-0.0325078	0.0565388	-0.574964	0.565316	0.999559	CUL2
ENSG00000164867	1.84474	-0.742812	1.29201	-0.574929	0.56534	NA	NOS3
ENSG00000254420	1.84474	-0.742812	1.29201	-0.574929	0.56534	NA	AP003086.2
ENSG00000173926	28.6514	0.178756	0.310934	0.574902	0.565358	NA	2022-03-03
ENSG00000181045	177.387	0.0765108	0.133085	0.574901	0.565358	0.999559	SLC26A11
ENSG00000267573	47.9743	-0.139567	0.24279	-0.574848	0.565394	0.999559	KRT8P5
ENSG00000255087	5.0702	-0.431304	0.750374	-0.574785	0.565437	NA	AP001993.1
ENSG00000233874	3.15402	0.54748	0.952591	0.574727	0.565476	NA	AL118496.1
ENSG00000235879	2.48217	0.641775	1.11674	0.574686	0.565504	NA	FAR1P1
ENSG00000175003	8.44632	-0.332361	0.578347	-0.574674	0.565512	NA	SLC22A1
ENSG00000280721	3.19893	0.54687	0.951653	0.574653	0.565526	NA	LINC01943
ENSG00000222489	5.15087	-0.436126	0.758958	-0.574639	0.565536	NA	SNORA79B
ENSG00000053254	407.719	-0.0502757	0.0874991	-0.574586	0.565571	0.999559	FOXN3
ENSG00000139734	913.179	-0.0384684	0.0669499	-0.574584	0.565573	0.999559	DIAPH3
ENSG00000166924	18.9605	0.221481	0.385473	0.574568	0.565583	NA	NYAP1
ENSG00000164168	933.508	-0.0369273	0.0642738	-0.574532	0.565608	0.999559	TMEM184C
ENSG00000141084	388.125	0.0534502	0.0930551	0.574393	0.565702	0.999559	RANBP10
ENSG00000257298	1.86109	-0.755133	1.31473	-0.574362	0.565723	NA	AC008147.2
ENSG00000249353	1807.93	0.0298417	0.051958	0.574341	0.565737	0.999559	NPM1P27
ENSG00000255647	3.29532	-0.525653	0.915258	-0.574322	0.56575	NA	AC093510.1
ENSG00000135678	206.772	0.0713211	0.124195	0.574266	0.565788	0.999559	CPM
ENSG00000120963	820.767	0.0371866	0.0647575	0.574244	0.565802	0.999559	ZNF706
ENSG00000123415	305.719	0.0578331	0.10073	0.574138	0.565875	0.999559	SMUG1
ENSG00000129007	32.9553	-0.169463	0.295183	-0.574094	0.565904	NA	CALML4
ENSG00000146677	347.933	-0.0550361	0.0958684	-0.57408	0.565914	0.999559	AC004453.1
ENSG00000091651	821.712	0.0381485	0.0664586	0.574019	0.565955	0.999559	ORC6
ENSG00000173013	48.8286	-0.138203	0.240823	-0.573877	0.566051	0.999559	CCDC96
ENSG00000104880	911.247	0.0357363	0.062276	0.573838	0.566078	0.999559	ARHGEF18
ENSG00000278175	61.0289	-0.128248	0.223532	-0.573733	0.566149	0.999559	GLIDR
ENSG00000172828	68.921	0.116493	0.203072	0.573654	0.566202	0.999559	CES3
ENSG00000101940	723.414	0.0435758	0.0759619	0.573653	0.566202	0.999559	WDR13
ENSG00000122085	488.956	-0.0469878	0.0819267	-0.573534	0.566283	0.999559	MTERF4
ENSG00000286896	4.83135	-0.444542	0.775138	-0.573501	0.566306	NA
ENSG00000256269	741.075	0.0417936	0.0728789	0.573466	0.566329	0.999559	HMBS
ENSG00000232386	18.5816	-0.222351	0.387786	-0.573385	0.566384	NA	AC015712.1
ENSG00000008311	3.16756	0.54295	0.947039	0.573314	0.566432	NA	AASS
ENSG00000150403	1074.5	-0.034308	0.0598457	-0.573274	0.566459	0.999559	TMCO3
ENSG00000110107	2525.25	0.0270722	0.0472271	0.573236	0.566485	0.999559	PRPF19
ENSG00000104774	337.706	0.0555319	0.0968793	0.573207	0.566504	0.999559	MAN2B1
ENSG00000224769	3.29813	-0.529385	0.923582	-0.573186	0.566519	NA	MUC20P1
ENSG00000257512	6.17296	-0.399546	0.69726	-0.573023	0.566629	NA	AC124947.2
ENSG00000264644	25.433	-0.194221	0.33897	-0.572975	0.566662	NA	KRT18P8
ENSG00000172465	350.307	-0.0551152	0.0961937	-0.572961	0.566671	0.999559	TCEAL1
ENSG00000148814	118.885	0.0895423	0.156281	0.572958	0.566673	0.999559	LRRC27
ENSG00000229991	2.86486	0.589102	1.02818	0.572956	0.566675	NA	AKR1B1P1
ENSG00000263465	520.324	-0.0468142	0.0817411	-0.572713	0.566839	0.999559	SRSF8
ENSG00000162736	957.703	0.0362307	0.0632665	0.572668	0.56687	0.999559	NCSTN
ENSG00000236942	4.86264	-0.45418	0.793117	-0.572653	0.56688	NA	AC096533.1
ENSG00000165782	502.454	0.0477749	0.083437	0.572587	0.566925	0.999559	PIP4P1
ENSG00000130038	47.3201	-0.143884	0.251368	-0.572406	0.567047	0.999559	CRACR2A
ENSG00000170509	1.8702	-0.726219	1.2688	-0.572366	0.567074	NA	HSD17B13
ENSG00000165006	965.795	0.0362316	0.0633101	0.572288	0.567127	0.999559	UBAP1
ENSG00000234806	5.06427	-0.427582	0.747201	-0.572244	0.567156	NA	RPL26P29
ENSG00000137210	1110.12	0.0345704	0.0604266	0.572106	0.56725	0.999559	TMEM14B
ENSG00000168297	149.163	-0.0832489	0.145567	-0.571895	0.567393	0.999559	PXK
ENSG00000087299	481.9	-0.046571	0.0814384	-0.571855	0.56742	0.999559	L2HGDH
ENSG00000103496	587.269	0.0437351	0.0764814	0.571839	0.567431	0.999559	STX4
ENSG00000182700	59.2175	-0.134234	0.234741	-0.571838	0.567432	0.999559	IGIP
ENSG00000274565	18.4167	-0.226516	0.396124	-0.57183	0.567437	NA	AC080038.1
ENSG00000100300	553.974	0.0458742	0.0802306	0.57178	0.567471	0.999559	TSPO
ENSG00000243403	4.78063	-0.43401	0.759082	-0.571757	0.567487	NA	AC090543.2
ENSG00000168256	789.949	0.037413	0.0654389	0.571725	0.567508	0.999559	NKIRAS2
ENSG00000111275	874.751	0.0357642	0.062558	0.571697	0.567527	0.999559	ALDH2
ENSG00000145241	309.933	-0.0629524	0.110126	-0.57164	0.567566	0.999559	CENPC
ENSG00000279742	5.77919	0.440305	0.770272	0.571623	0.567577	NA	AP000974.1
ENSG00000256802	1.85977	-0.719078	1.25799	-0.571607	0.567588	NA	AC022613.1
ENSG00000233673	9.73772	0.327801	0.573547	0.571532	0.567639	NA	ANAPC1P1
ENSG00000225067	363.048	-0.0537797	0.0941019	-0.571504	0.567658	0.999559	RPL23AP2
ENSG00000223973	11.1524	0.296881	0.519474	0.571503	0.567658	NA	AC068491.1
ENSG00000164309	5.98041	0.386705	0.676683	0.571471	0.56768	NA	CMYA5
ENSG00000089639	102.386	-0.0980598	0.171626	-0.571359	0.567757	0.999559	GMIP
ENSG00000073737	3.25494	-0.530849	0.92925	-0.571266	0.567819	NA	DHRS9
ENSG00000204653	8.82737	0.323995	0.567189	0.57123	0.567844	NA	ASPDH
ENSG00000151657	282.102	-0.063516	0.111202	-0.571175	0.567881	0.999559	KIN
ENSG00000256196	5.08684	-0.432843	0.757813	-0.571174	0.567882	NA	AP003721.1
ENSG00000186448	123.813	0.0890087	0.155876	0.571023	0.567984	0.999559	ZNF197
ENSG00000181192	666.401	-0.0417744	0.0731642	-0.570968	0.568021	0.999559	DHTKD1
ENSG00000019505	419.82	0.0529027	0.0926694	0.570876	0.568084	0.999559	SYT13
ENSG00000155100	650.426	-0.0447291	0.078361	-0.570808	0.56813	0.999559	OTUD6B
ENSG00000174370	89.0917	0.101171	0.177254	0.570766	0.568158	0.999559	C11orf45
ENSG00000105509	8.66449	0.32886	0.576193	0.570745	0.568172	NA	HAS1
ENSG00000117480	8.67504	-0.324916	0.569339	-0.57069	0.56821	NA	FAAH
ENSG00000182308	8.72302	-0.322318	0.564831	-0.570645	0.56824	NA	DCAF4L1
ENSG00000075240	195.185	-0.0755834	0.132459	-0.570618	0.568259	0.999559	GRAMD4
ENSG00000234383	9.20492	0.320697	0.56205	0.570584	0.568282	NA	CTBP2P8
ENSG00000249064	52.15	-0.131464	0.230486	-0.570377	0.568422	0.999559	KRT18P25
ENSG00000126777	8243.88	0.0431436	0.0756511	0.570297	0.568476	0.999559	KTN1
ENSG00000175575	295.157	-0.0594379	0.10423	-0.570259	0.568502	0.999559	PAAF1
ENSG00000188986	1181.11	-0.0352576	0.0618366	-0.570173	0.56856	0.999559	NELFB
ENSG00000228126	3.02622	-0.573108	1.00515	-0.57017	0.568563	NA	FALEC
ENSG00000251441	3.22119	0.535014	0.938363	0.570156	0.568572	NA	RTEL1P1
ENSG00000279789	105.1	0.100533	0.17635	0.570073	0.568628	0.999559	AC120114.4
ENSG00000169964	118.295	-0.0941427	0.165163	-0.57	0.568677	0.999559	TMEM42
ENSG00000290065	3.35515	-0.525777	0.922512	-0.56994	0.568718	NA
ENSG00000102038	2580.13	0.0284435	0.0499083	0.569915	0.568735	0.999559	SMARCA1
ENSG00000136492	1153.18	-0.0380275	0.0667342	-0.569835	0.56879	0.999559	BRIP1
ENSG00000120533	1457.15	0.0301125	0.0528472	0.569803	0.568811	0.999559	ENY2
ENSG00000019995	368.167	0.0527963	0.0926585	0.569795	0.568817	0.999559	ZRANB1
ENSG00000170515	3988.09	0.0215251	0.0377786	0.569769	0.568834	0.999559	PA2G4
ENSG00000232453	3.29671	-0.526021	0.923454	-0.569623	0.568934	NA	AC105277.1
ENSG00000206140	4.50557	-0.473196	0.830745	-0.569605	0.568946	NA	TMEM191C
ENSG00000269148	8.46306	-0.358923	0.630189	-0.569548	0.568984	NA	AC092301.1
ENSG00000236683	15.9776	-0.237608	0.41719	-0.569544	0.568987	NA	HMGA1P1
ENSG00000204778	6.74234	0.372852	0.654658	0.569537	0.568992	NA	CBWD4P
ENSG00000120162	207.837	-0.0683825	0.120078	-0.569487	0.569026	0.999559	MOB3B
ENSG00000198744	17.9186	0.228463	0.401182	0.569476	0.569033	NA	MTCO3P12
ENSG00000250067	77.4626	0.118229	0.20761	0.569476	0.569033	0.999559	YJEFN3
ENSG00000148600	5.28881	0.411225	0.722132	0.569459	0.569045	NA	CDHR1
ENSG00000272870	10.6286	0.308746	0.542216	0.569416	0.569074	NA	AC097534.2
ENSG00000179674	20.3075	0.216217	0.379747	0.569371	0.569104	NA	ARL14
ENSG00000244932	27.3815	0.181893	0.319482	0.569338	0.569127	NA	AL449212.1
ENSG00000125633	877.004	0.0357477	0.0627982	0.569246	0.569189	0.999559	CCDC93
ENSG00000115825	1143.23	0.0343849	0.0604177	0.56912	0.569274	0.999559	PRKD3
ENSG00000131116	313.559	-0.0596531	0.104819	-0.569106	0.569284	0.999559	ZNF428
ENSG00000219438	81.9881	0.106306	0.186821	0.569023	0.569341	0.999559	FAM19A5
ENSG00000246898	41.8826	-0.152636	0.268248	-0.569011	0.569349	NA	LINC00920
ENSG00000248771	5.95983	0.395702	0.695422	0.56901	0.569349	NA	SMIM31
ENSG00000231884	2.06704	0.698519	1.22764	0.568995	0.56936	NA	NDUFB1P1
ENSG00000120539	1145.08	0.0326609	0.0574102	0.568904	0.569421	0.999559	MASTL
ENSG00000267549	3.21986	0.558009	0.980916	0.568865	0.569447	NA	AC006116.8
ENSG00000245293	5.33511	0.410828	0.722197	0.568859	0.569452	NA	AC096564.1
ENSG00000131634	9.05481	0.324298	0.570093	0.568851	0.569457	NA	TMEM204
ENSG00000289261	49.0421	0.141235	0.248297	0.568816	0.569481	0.999559
ENSG00000162433	229.154	-0.0643017	0.113054	-0.568768	0.569513	0.999559	AK4
ENSG00000235920	10.5092	0.29125	0.512161	0.568669	0.569581	NA	AC073109.1
ENSG00000114770	505.443	0.0458411	0.0806114	0.568668	0.569582	0.999559	ABCC5
ENSG00000176358	7.91664	-0.356407	0.626762	-0.568648	0.569595	NA	TAC4
ENSG00000078674	3713.31	0.0252439	0.0443973	0.568591	0.569634	0.999559	PCM1
ENSG00000104848	6.96996	-0.363505	0.639339	-0.568564	0.569652	NA	KCNA7
ENSG00000253328	2.46827	0.614488	1.08083	0.568531	0.569675	NA	SUMO2P19
ENSG00000169519	360.118	-0.0529601	0.0931621	-0.568472	0.569714	0.999559	METTL15
ENSG00000234817	4.56453	0.453066	0.797177	0.568339	0.569805	NA	AL136309.2
ENSG00000244476	4.61844	0.451595	0.794607	0.568325	0.569814	NA	ERVFRD-1
ENSG00000128298	116.464	0.0978203	0.172122	0.568321	0.569817	0.999559	BAIAP2L2
ENSG00000258088	2.85436	0.572187	1.00687	0.568285	0.569842	NA	AC078820.1
ENSG00000149634	7.05713	0.369301	0.649881	0.568259	0.569859	NA	SPATA25
ENSG00000163808	548.782	0.0453594	0.0798264	0.568226	0.569882	0.999559	KIF15
ENSG00000229956	1.85385	-0.714915	1.25856	-0.568043	0.570006	NA	ZRANB2-AS2
ENSG00000109685	3330.93	-0.0240242	0.0422958	-0.568004	0.570032	0.999559	NSD2
ENSG00000234498	48.7892	0.139195	0.245061	0.568003	0.570033	0.999559	RPL13AP20
ENSG00000068885	443.271	-0.0495813	0.0873014	-0.567932	0.570081	0.999559	IFT80
ENSG00000228232	453.134	0.0496018	0.0873452	0.567882	0.570115	0.999559	GAPDHP1
ENSG00000110675	2.85575	0.571725	1.00679	0.567869	0.570124	NA	ELMOD1
ENSG00000270277	5.39698	0.425994	0.750194	0.567845	0.57014	NA	AC009948.3
ENSG00000170855	775.028	-0.0388132	0.068357	-0.567802	0.57017	0.999559	TRIAP1
ENSG00000160951	2.81397	0.570274	1.00438	0.567787	0.570179	NA	PTGER1
ENSG00000126226	679.581	0.0393472	0.0693023	0.567761	0.570197	0.999559	PCID2
ENSG00000288044	16.7695	-0.234281	0.412663	-0.567729	0.570219	NA
ENSG00000138002	406.215	0.0501312	0.0883142	0.567646	0.570275	0.999559	IFT172
ENSG00000006712	1406.21	0.0304156	0.0535888	0.567575	0.570324	0.999559	PAF1
ENSG00000216657	80.2398	-0.106364	0.187402	-0.567571	0.570326	0.999559	GLRX3P2
ENSG00000261067	6.95184	-0.370779	0.65334	-0.567513	0.570366	NA	AC109460.3
ENSG00000058091	4.76108	-0.441141	0.777339	-0.567502	0.570373	NA	CDK14
ENSG00000135018	4822.14	0.0226975	0.0400088	0.567312	0.570502	0.999559	UBQLN1
ENSG00000108557	1320.73	-0.0331908	0.0585175	-0.567194	0.570582	0.999559	RAI1
ENSG00000267006	3.25323	-0.53282	0.939542	-0.567106	0.570642	NA	AC008507.2
ENSG00000259495	183.238	0.0716141	0.126283	0.567092	0.570652	0.999559	AC016705.2
ENSG00000230508	23.0141	0.203278	0.358464	0.567081	0.570659	NA	RPL19P21
ENSG00000180979	222.034	-0.0662323	0.1168	-0.567058	0.570675	0.999559	LRRC57
ENSG00000253008	2.45926	0.616541	1.0874	0.566985	0.570724	NA	MIR2355
ENSG00000289915	5.99224	0.383764	0.676856	0.566981	0.570727	NA
ENSG00000104093	2272.72	0.0306234	0.0540237	0.566851	0.570816	0.999559	DMXL2
ENSG00000139436	715.706	-0.0385746	0.0680508	-0.566849	0.570817	0.999559	GIT2
ENSG00000230725	2.77253	0.604439	1.06648	0.566763	0.570875	NA	AL035252.2
ENSG00000151575	197.601	0.0692412	0.122193	0.566655	0.570949	0.999559	TEX9
ENSG00000219085	13.2912	-0.261031	0.460782	-0.566496	0.571057	NA	NPM1P37
ENSG00000278467	6.95362	-0.360153	0.635833	-0.566428	0.571103	NA	AC138393.3
ENSG00000286024	10.7445	0.288671	0.509643	0.566419	0.571109	NA
ENSG00000170260	234.13	0.0652696	0.115245	0.566353	0.571154	0.999559	ZNF212
ENSG00000132622	56.23	0.134299	0.237134	0.566343	0.571161	0.999559	HSPA12B
ENSG00000013288	510.34	-0.0456499	0.0806067	-0.566329	0.57117	0.999559	MAN2B2
ENSG00000287824	10.6029	0.315016	0.556306	0.566264	0.571214	NA
ENSG00000213385	9.14903	0.317555	0.560845	0.566209	0.571252	NA	AC105052.2
ENSG00000276293	2.14201	-0.658855	1.16372	-0.566161	0.571285	NA	PIP4K2B
ENSG00000036549	925.441	-0.0387677	0.0684821	-0.566099	0.571326	0.999559	AC118549.1
ENSG00000184205	196.512	0.0687517	0.121467	0.566012	0.571386	0.999559	TSPYL2
ENSG00000259797	3.90427	0.500525	0.884336	0.565989	0.571401	NA	AC020978.1
ENSG00000111058	3.34782	-0.520126	0.918971	-0.565988	0.571402	NA	ACSS3
ENSG00000099817	1560.5	-0.0301343	0.0532529	-0.565871	0.571481	0.999559	POLR2E
ENSG00000285804	23.6203	-0.196659	0.347553	-0.565839	0.571503	NA
ENSG00000150977	130.216	-0.0845287	0.149391	-0.565824	0.571514	0.999559	RILPL2
ENSG00000123983	4514.61	-0.0222366	0.0392998	-0.565818	0.571517	0.999559	ACSL3
ENSG00000136895	103.034	0.0956534	0.169061	0.565791	0.571536	0.999559	GARNL3
ENSG00000225787	15.3646	0.245764	0.434416	0.565735	0.571574	NA	LSM3P3
ENSG00000137269	208.991	0.0680531	0.120322	0.56559	0.571672	0.999559	LRRC1
ENSG00000226525	135.142	-0.0866251	0.153175	-0.565532	0.571712	0.999559	RPS7P10
ENSG00000123353	502.011	-0.046393	0.0820345	-0.565531	0.571713	0.999559	ORMDL2
ENSG00000213753	603.558	0.0430023	0.0760438	0.565495	0.571737	0.999559	CENPBD1P1
ENSG00000095383	205.711	0.0674587	0.119312	0.565399	0.571803	0.999559	TBC1D2
ENSG00000186141	821.064	0.0381034	0.0673921	0.565398	0.571803	0.999559	POLR3C
ENSG00000254231	4.38843	-0.480212	0.849341	-0.565393	0.571806	NA	AC103760.1
ENSG00000250041	9.03378	0.315125	0.557364	0.565385	0.571812	NA	AC069360.1
ENSG00000134548	92.5561	-0.101879	0.180234	-0.56526	0.571897	0.999559	SPX
ENSG00000203872	19.9032	-0.213414	0.377583	-0.56521	0.571931	NA	C6orf163
ENSG00000240661	9.41834	-0.309461	0.547589	-0.565134	0.571982	NA	AC063952.1
ENSG00000226564	512.741	-0.0443086	0.0784079	-0.565104	0.572003	0.999559	FTH1P20
ENSG00000136932	210.096	-0.0669505	0.11848	-0.565079	0.57202	0.999559	TRMO
ENSG00000200304	2.14793	-0.66323	1.17384	-0.565007	0.572069	NA	RNU6-1255P
ENSG00000232295	9.72511	0.304264	0.53855	0.56497	0.572094	NA	AL589935.1
ENSG00000070388	5.4101	0.440568	0.779853	0.564937	0.572116	NA	FGF22
ENSG00000267620	2.49793	0.616048	1.09066	0.56484	0.572183	NA	AC090771.1
ENSG00000226167	6.3769	0.379996	0.67278	0.564815	0.5722	NA	AP4B1-AS1
ENSG00000239470	24.3109	-0.19267	0.341141	-0.564781	0.572223	NA	AC011979.1
ENSG00000136720	268.73	0.0613725	0.108675	0.564734	0.572255	0.999559	HS6ST1
ENSG00000218426	290.056	-0.058537	0.103655	-0.564729	0.572258	0.999559	AL590867.2
ENSG00000226781	34.7918	0.160653	0.284513	0.56466	0.572305	NA	TBCAP1
ENSG00000106004	42.8286	-0.147499	0.261233	-0.564626	0.572328	NA	HOXA5
ENSG00000231039	5.37407	0.414045	0.733346	0.564598	0.572348	NA	AL355303.1
ENSG00000118058	1589.12	0.0292848	0.0518717	0.564563	0.572371	0.999559	KMT2A
ENSG00000226421	15.7174	0.242835	0.430169	0.564511	0.572406	NA	SLC25A5P5
ENSG00000229587	6.00267	0.381024	0.675078	0.564415	0.572472	NA	AL158825.2
ENSG00000250107	3.14633	0.528195	0.936229	0.564173	0.572636	NA	CACNA1G-AS1
ENSG00000070785	442.775	0.0496627	0.0880353	0.564122	0.572671	0.999559	EIF2B3
ENSG00000105202	5356.21	0.0264423	0.0468783	0.564063	0.572711	0.999559	FBL
ENSG00000103502	677.158	0.0468061	0.0829833	0.564042	0.572726	0.999559	CDIPT
ENSG00000260403	2.12567	-0.647712	1.14854	-0.563945	0.572792	NA	AC120498.3
ENSG00000228828	5.10354	-0.420858	0.746399	-0.563852	0.572855	NA	TLK2P2
ENSG00000196922	490.16	0.046958	0.0832839	0.563831	0.572869	0.999559	ZNF252P
ENSG00000261634	11.2181	-0.278464	0.493956	-0.563741	0.57293	NA	AC026992.2
ENSG00000180917	767.579	-0.0395594	0.0701741	-0.563732	0.572936	0.999559	CMTR2
ENSG00000058804	2025.06	-0.0266279	0.0472399	-0.563674	0.572976	0.999559	NDC1
ENSG00000204525	3.29361	-0.52748	0.935887	-0.563615	0.573016	NA	HLA-C
ENSG00000213523	561.616	0.0433508	0.0769261	0.563538	0.573069	0.999559	SRA1
ENSG00000235823	136.067	-0.0819702	0.145484	-0.563431	0.573141	0.999559	OLMALINC
ENSG00000275552	10.5707	-0.292689	0.5196	-0.563297	0.573232	NA	AC243965.2
ENSG00000289466	6.26796	0.385201	0.683942	0.563207	0.573294	NA
ENSG00000156345	111.122	0.0902305	0.160213	0.563192	0.573304	0.999559	CDK20
ENSG00000167377	22.4302	-0.198818	0.353127	-0.563021	0.57342	NA	ZNF23
ENSG00000182134	271.813	0.0610888	0.108511	0.562971	0.573455	0.999559	TDRKH
ENSG00000188177	46.0247	0.139825	0.248373	0.562963	0.57346	0.999559	ZC3H6
ENSG00000288823	28.784	-0.175039	0.310947	-0.562921	0.573489	NA
ENSG00000270802	3.57756	-0.50948	0.905089	-0.562906	0.573499	NA	AC005776.1
ENSG00000287916	2.1361	-0.655252	1.1641	-0.562881	0.573516	NA
ENSG00000184584	10.8641	0.286281	0.50864	0.562837	0.573546	NA	TMEM173
ENSG00000069431	10.8488	-0.286046	0.508257	-0.562798	0.573572	NA	ABCC9
ENSG00000130299	244.261	0.0636078	0.113029	0.562758	0.5736	0.999559	GTPBP3
ENSG00000128609	791.798	-0.0388697	0.0690743	-0.562723	0.573624	0.999559	NDUFA5
ENSG00000186469	32.9961	-0.167145	0.29704	-0.562703	0.573637	NA	GNG2
ENSG00000279532	4.63166	0.447152	0.794652	0.562701	0.573638	NA	AC002094.5
ENSG00000251583	8.8532	-0.318729	0.566454	-0.562675	0.573656	NA	AC008427.1
ENSG00000182108	115.272	0.0885233	0.157342	0.562615	0.573697	0.999559	DEXI
ENSG00000279187	14.3608	0.267205	0.474987	0.562553	0.573739	NA	AC027601.5
ENSG00000225180	2.81114	0.579031	1.02954	0.562419	0.57383	NA	PVALEF
ENSG00000215114	841.137	-0.0364185	0.0647721	-0.562255	0.573942	0.999559	UBXN2B
ENSG00000254409	3.12689	0.535782	0.95298	0.562217	0.573968	NA	AC087521.3
ENSG00000233087	25.3041	-0.187749	0.33398	-0.562156	0.57401	NA	RAB6D
ENSG00000268575	14.075	-0.248291	0.441694	-0.562133	0.574025	NA	AL031282.2
ENSG00000198753	26.3546	0.186473	0.331737	0.56211	0.574041	NA	PLXNB3
ENSG00000242992	17.712	0.22465	0.399657	0.562108	0.574042	NA	FTH1P4
ENSG00000041988	123.468	0.086233	0.153417	0.562083	0.57406	0.999559	THAP3
ENSG00000130305	388.249	0.0527976	0.0939386	0.562044	0.574086	0.999559	NSUN5
ENSG00000166855	1604.84	-0.0298074	0.0530397	-0.561982	0.574128	0.999559	CLPX
ENSG00000161091	1329.33	-0.0318645	0.0567075	-0.561909	0.574178	0.999559	MFSD12
ENSG00000288953	6.53642	-0.371043	0.660454	-0.561801	0.574252	NA
ENSG00000235806	5.9756	0.385298	0.685833	0.561796	0.574255	NA	AF241728.1
ENSG00000000971	39.5524	-0.152721	0.271849	-0.561788	0.574261	NA	CFH
ENSG00000260855	25.8929	-0.187968	0.334617	-0.561742	0.574292	NA	AL591848.4
ENSG00000279352	1.84342	-0.707224	1.2597	-0.561421	0.574511	NA	AC006557.6
ENSG00000225976	3.34019	-0.519446	0.925257	-0.561408	0.57452	NA	CKS1BP2
ENSG00000187239	544.182	-0.0454412	0.0809426	-0.561401	0.574524	0.999559	FNBP1
ENSG00000141425	1285.22	-0.0310278	0.0552719	-0.561366	0.574548	0.999559	RPRD1A
ENSG00000285373	2.11206	-0.677994	1.20776	-0.561365	0.574549	NA	LINC02478
ENSG00000179965	130.349	-0.0891646	0.158855	-0.561295	0.574596	0.999559	ZNF771
ENSG00000205726	937.359	0.0386425	0.0688525	0.561235	0.574637	0.999559	ITSN1
ENSG00000157036	396.962	-0.0504565	0.0899149	-0.561159	0.574689	0.999559	EXOG
ENSG00000162227	199.287	-0.0674554	0.120208	-0.561156	0.574691	0.999559	TAF6L
ENSG00000232951	3.27445	-0.517083	0.921496	-0.561135	0.574706	NA	IPO7P1
ENSG00000151612	214.959	-0.066427	0.118389	-0.561093	0.574734	0.999559	ZNF827
ENSG00000231940	9.30431	-0.311707	0.555539	-0.561089	0.574737	NA	RPS7P3
ENSG00000132915	16.311	-0.23922	0.426367	-0.561066	0.574752	NA	PDE6A
ENSG00000232027	2.11533	0.705636	1.2578	0.561007	0.574793	NA	AL671986.1
ENSG00000156804	132.108	0.0849454	0.151424	0.560975	0.574815	0.999559	FBXO32
ENSG00000186710	4.49634	-0.461602	0.822972	-0.560896	0.574868	NA	CFAP73
ENSG00000265490	5.94904	0.384745	0.68595	0.560893	0.57487	NA	AP001178.2
ENSG00000126249	339.16	0.0531505	0.0947784	0.560787	0.574943	0.999559	PDCD2L
ENSG00000234608	345.766	-0.0530837	0.0946645	-0.560756	0.574964	0.999559	MAPKAPK5-AS1
ENSG00000196208	70.0013	-0.115069	0.205218	-0.560717	0.574991	0.999559	GREB1
ENSG00000225024	3.19405	0.523553	0.933808	0.560665	0.575026	NA	AC015977.1
ENSG00000218052	3.19405	0.523553	0.933808	0.560665	0.575026	NA	ADAMTS7P4
ENSG00000228294	15.529	0.244652	0.436383	0.560635	0.575046	NA	BMS1P17
ENSG00000278530	64.9981	0.120801	0.21549	0.560585	0.57508	0.999559	CHMP1B2P
ENSG00000240445	154.298	-0.0770029	0.137362	-0.560582	0.575083	0.999559	FOXO3B
ENSG00000184083	352.061	-0.052066	0.0928834	-0.560553	0.575103	0.999559	FAM120C
ENSG00000229184	10.9596	-0.289644	0.516817	-0.560438	0.57518	NA	ATP5PDP2
ENSG00000037241	562.323	-0.0462905	0.0826158	-0.560311	0.575267	0.999559	RPL26L1
ENSG00000199709	1.85695	-0.711485	1.26987	-0.56028	0.575288	NA	RNU4-23P
ENSG00000115350	629.581	-0.0453576	0.0809562	-0.560274	0.575293	0.999559	POLE4
ENSG00000198732	188.532	0.0704964	0.125852	0.560152	0.575376	0.999559	SMOC1
ENSG00000234684	92.3911	-0.0989417	0.176639	-0.560134	0.575388	0.999559	SDCBP2-AS1
ENSG00000135452	306.825	-0.0561769	0.10033	-0.559923	0.575532	0.999559	TSPAN31
ENSG00000138658	323.67	-0.0599771	0.107122	-0.559896	0.57555	0.999559	ZGRF1
ENSG00000259116	16.7238	0.239098	0.427052	0.55988	0.575562	NA	AL049869.3
ENSG00000176014	1931.76	0.0279659	0.0499537	0.559836	0.575591	0.999559	TUBB6
ENSG00000145348	226.001	-0.0639535	0.114239	-0.559823	0.5756	0.999559	TBCK
ENSG00000187957	45.2928	0.13986	0.24984	0.559798	0.575617	NA	DNER
ENSG00000272931	17.3757	0.227908	0.407217	0.559672	0.575703	NA	AC099568.2
ENSG00000232037	3.6047	-0.495977	0.886271	-0.559623	0.575737	NA	AL590556.1
ENSG00000106031	128.542	-0.0842971	0.150652	-0.559548	0.575788	0.999559	HOXA13
ENSG00000168938	155.574	-0.0763111	0.136395	-0.559484	0.575832	0.999559	PPIC
ENSG00000254604	9.18098	0.32282	0.57701	0.559471	0.57584	NA	AP002336.2
ENSG00000164307	624.564	0.0412818	0.0737887	0.559459	0.575848	0.999559	ERAP1
ENSG00000047621	552.547	-0.0424888	0.0759574	-0.559377	0.575905	0.999559	C12orf4
ENSG00000109674	712.551	-0.0398743	0.0712901	-0.559324	0.57594	0.999559	NEIL3
ENSG00000137076	7038.7	0.0212641	0.0380198	0.559288	0.575965	0.999559	TLN1
ENSG00000179632	1598.14	-0.0319038	0.0570437	-0.559288	0.575965	0.999559	MAF1
ENSG00000101493	174.376	-0.0731849	0.130868	-0.559226	0.576007	0.999559	ZNF516
ENSG00000185885	9.06197	0.309327	0.55334	0.559017	0.57615	NA	IFITM1
ENSG00000232412	5.17387	-0.411686	0.736483	-0.558989	0.576169	NA	AL121601.1
ENSG00000228010	5.07476	0.434548	0.777466	0.558928	0.576211	NA	AC073343.2
ENSG00000185090	288.848	0.0598767	0.10713	0.558915	0.57622	0.999559	MANEAL
ENSG00000250220	4.59128	0.445616	0.79731	0.558899	0.576231	NA	AC053527.1
ENSG00000178222	44.3922	-0.14293	0.255749	-0.558868	0.576252	NA	RNF212
ENSG00000139372	850.706	0.0385709	0.069023	0.558812	0.57629	0.999559	TDG
ENSG00000157107	773.64	-0.0374883	0.067086	-0.55881	0.576291	0.999559	FCHO2
ENSG00000134874	647.321	0.0401368	0.0718406	0.558692	0.576372	0.999559	DZIP1
ENSG00000176406	3.23472	0.531068	0.950679	0.55862	0.576421	NA	RIMS2
ENSG00000113048	2130.46	-0.0278436	0.0498459	-0.558594	0.576439	0.999559	MRPS27
ENSG00000226359	3.59427	-0.491661	0.880227	-0.558561	0.576461	NA	ACTG1P24
ENSG00000249396	19.2656	0.2208	0.395341	0.558505	0.576499	NA	LINC02212
ENSG00000248773	2.44712	0.620954	1.11182	0.5585	0.576503	NA	AC108727.1
ENSG00000136936	292.444	0.0572988	0.1026	0.55847	0.576524	0.999559	XPA
ENSG00000169660	211.824	-0.0687639	0.123133	-0.558454	0.576534	0.999559	HEXDC
ENSG00000137845	4636.48	-0.02718	0.0486715	-0.558438	0.576545	0.999559	ADAM10
ENSG00000249293	2.0881	-0.664879	1.19068	-0.558404	0.576568	NA	AC091868.2
ENSG00000240086	2.1267	-0.695922	1.24633	-0.558377	0.576587	NA	AC128689.1
ENSG00000060656	254.261	0.0615034	0.110171	0.558252	0.576672	0.999559	PTPRU
ENSG00000085117	37.2339	0.171136	0.306577	0.558215	0.576697	NA	CD82
ENSG00000158373	168.998	-0.0735326	0.13176	-0.558081	0.576789	0.999559	HIST1H2BD
ENSG00000273893	11.3585	-0.286714	0.513764	-0.558065	0.5768	NA	AL133520.1
ENSG00000001626	2.11975	-0.644497	1.15498	-0.558016	0.576833	NA	CFTR
ENSG00000138794	264.948	-0.0599435	0.107431	-0.557974	0.576862	0.999559	CASP6
ENSG00000228941	2.11523	-0.641216	1.14919	-0.557973	0.576863	NA	UBE3AP2
ENSG00000177830	643.947	-0.040937	0.0733739	-0.557923	0.576897	0.999559	CHID1
ENSG00000106771	4056.62	-0.0225264	0.0403762	-0.557913	0.576904	0.999559	TMEM245
ENSG00000156671	906.43	0.0349854	0.0627123	0.55787	0.576933	0.999559	SAMD8
ENSG00000137628	150.956	0.0780564	0.139925	0.557845	0.57695	0.999559	DDX60
ENSG00000055211	606.127	-0.0438325	0.0785813	-0.557797	0.576983	0.999559	GINM1
ENSG00000149571	252.669	0.060631	0.108714	0.55771	0.577042	0.999559	KIRREL3
ENSG00000232973	15.1852	0.251344	0.450698	0.557678	0.577064	NA	CYP1B1-AS1
ENSG00000184347	845.594	-0.0372228	0.0667537	-0.557613	0.577108	0.999559	SLIT3
ENSG00000125503	887.989	-0.0347978	0.0624223	-0.557458	0.577215	0.999559	PPP1R12C
ENSG00000221990	51.1916	-0.130884	0.234808	-0.557406	0.57725	0.999559	EXOC3-AS1
ENSG00000205542	6463.79	0.0267337	0.0479668	0.557337	0.577297	0.999559	TMSB4X
ENSG00000131650	38.3634	-0.164726	0.295642	-0.55718	0.577404	NA	KREMEN2
ENSG00000180787	71.1758	-0.111752	0.200599	-0.557093	0.577464	0.999559	ZFP3
ENSG00000273619	22.4303	-0.196016	0.352014	-0.556841	0.577636	NA	AL121832.2
ENSG00000244265	3.51458	0.495448	0.889827	0.556791	0.57767	NA	SIAH2-AS1
ENSG00000129636	1052.85	0.033602	0.0603571	0.556721	0.577718	0.999559	ITFG1
ENSG00000263531	5.30655	0.405845	0.729013	0.556705	0.577729	NA	AC130324.1
ENSG00000079435	67.2231	-0.116029	0.208428	-0.556685	0.577742	0.999559	LIPE
ENSG00000107854	2008.24	-0.0283871	0.0509947	-0.556668	0.577754	0.999559	TNKS2
ENSG00000165409	2.0912	-0.66255	1.19028	-0.556633	0.577778	NA	TSHR
ENSG00000286445	1.79684	-0.722254	1.29762	-0.556599	0.577802	NA
ENSG00000132155	1140.17	0.0328295	0.0589836	0.556586	0.57781	0.999559	RAF1
ENSG00000152766	6.63867	0.360691	0.648057	0.556573	0.577819	NA	ANKRD22
ENSG00000088726	2.79133	0.558379	1.00335	0.556517	0.577858	NA	TMEM40
ENSG00000139223	10.3634	0.310714	0.558474	0.556361	0.577964	NA	ANP32D
ENSG00000185837	2.51466	0.632968	1.1377	0.556359	0.577966	NA	HDHD5-AS1
ENSG00000274769	5.9637	0.377841	0.679378	0.556157	0.578104	NA	AC016747.4
ENSG00000225893	2.14322	0.674035	1.21197	0.556148	0.57811	NA	AL136231.1
ENSG00000144031	3.59117	-0.493266	0.887005	-0.556103	0.57814	NA	ANKRD53
ENSG00000271335	18.2321	0.215719	0.387923	0.556087	0.578151	NA	AL117336.3
ENSG00000070778	568.478	-0.0423457	0.0761773	-0.555883	0.578291	0.999559	PTPN21
ENSG00000130943	10.1306	0.294925	0.530569	0.555867	0.578302	NA	PKDREJ
ENSG00000277283	69.0314	0.112726	0.202794	0.555864	0.578304	0.999559	AC004812.2
ENSG00000244256	3.20623	0.544689	0.979911	0.555856	0.57831	NA	RN7SL130P
ENSG00000163378	328.837	0.0541682	0.0974506	0.555853	0.578311	0.999559	EOGT
ENSG00000286482	6.66997	-0.361433	0.650243	-0.555843	0.578319	NA
ENSG00000136940	666.481	-0.0394291	0.0709382	-0.555824	0.578331	0.999559	PDCL
ENSG00000289909	3.32808	-0.519773	0.935157	-0.555813	0.578338	NA
ENSG00000230721	21.418	0.204328	0.367784	0.555565	0.578509	NA	AL049597.1
ENSG00000186001	608.868	0.0425397	0.0765787	0.555504	0.57855	0.999559	LRCH3
ENSG00000214424	4.89266	-0.433602	0.780577	-0.55549	0.57856	NA	FAM149B1P1
ENSG00000258033	3.21272	0.554095	0.997745	0.555348	0.578657	NA	AC063947.2
ENSG00000206418	544.611	-0.0434695	0.0782819	-0.555294	0.578693	0.999559	RAB12
ENSG00000285280	1.84794	-0.709523	1.27787	-0.555238	0.578732	NA	AL390957.1
ENSG00000234488	16.5434	-0.235692	0.424499	-0.555225	0.578741	NA	AC096664.2
ENSG00000221994	12.6061	0.268981	0.484477	0.555199	0.578759	NA	ZNF630
ENSG00000251455	2.8752	0.56325	1.01464	0.555121	0.578812	NA	AC092611.1
ENSG00000238165	5.56276	0.397836	0.716778	0.555033	0.578872	NA	AC007560.1
ENSG00000225568	55.2189	0.127229	0.229267	0.55494	0.578936	0.999559	AC093155.1
ENSG00000249565	125.453	0.0854246	0.153955	0.554868	0.578985	0.999559	SERBP1P5
ENSG00000118785	2665.64	0.0248917	0.0448663	0.554798	0.579033	0.999559	SPP1
ENSG00000288817	3.64508	-0.49144	0.885824	-0.554783	0.579043	NA
ENSG00000277128	7.39053	0.349914	0.630741	0.554767	0.579054	NA	AL589743.5
ENSG00000185436	46.0428	0.137587	0.24802	0.554741	0.579072	0.999559	IFNLR1
ENSG00000113721	2.10932	-0.637697	1.14958	-0.554723	0.579084	NA	PDGFRB
ENSG00000067334	1586.91	0.0300918	0.0542551	0.554635	0.579144	0.999559	DNTTIP2
ENSG00000289626	23.5675	0.196084	0.353628	0.554491	0.579243	NA
ENSG00000146674	3330.51	-0.0241746	0.0436123	-0.554308	0.579368	0.999559	IGFBP3
ENSG00000236474	2.99524	-0.555763	1.00277	-0.554231	0.579421	NA	GCNT1P1
ENSG00000243094	3.32104	-0.509253	0.919144	-0.554052	0.579543	NA	AC079203.1
ENSG00000243368	2.16915	-0.637441	1.15054	-0.554035	0.579555	NA	MCCC1-AS1
ENSG00000257376	2.16915	-0.637441	1.15054	-0.554035	0.579555	NA	AC079601.2
ENSG00000272848	2.9661	-0.578857	1.04487	-0.554002	0.579578	NA	AL009176.1
ENSG00000156026	1625.88	0.0292884	0.052873	0.553938	0.579621	0.999559	MCU
ENSG00000234373	44.9627	-0.140852	0.254347	-0.553776	0.579732	NA	SNX18P7
ENSG00000252915	2.78994	0.558684	1.00891	0.553751	0.579749	NA	RF00019
ENSG00000065621	29.5482	0.174059	0.31434	0.55373	0.579764	NA	GSTO2
ENSG00000252614	1.84652	-0.703682	1.27088	-0.553695	0.579788	NA	RNU6-807P
ENSG00000178977	8.81628	-0.311008	0.561723	-0.553669	0.579806	NA	LINC00324
ENSG00000064102	1121.17	0.031606	0.057092	0.553597	0.579855	0.999559	INTS13
ENSG00000083635	270.269	0.0584219	0.105573	0.553381	0.580002	0.999559	NUFIP1
ENSG00000277494	2.08528	-0.658822	1.19071	-0.553301	0.580057	NA	GPIHBP1
ENSG00000244331	1.79261	-0.709404	1.28226	-0.553245	0.580096	NA	AC008677.2
ENSG00000137266	310.675	0.0553197	0.0999939	0.55323	0.580106	0.999559	SLC22A23
ENSG00000169490	1142.97	0.0315255	0.0569854	0.553222	0.580112	0.999559	TM2D2
ENSG00000088179	686.396	-0.039448	0.071307	-0.553213	0.580117	0.999559	PTPN4
ENSG00000249485	53.0687	-0.130102	0.235189	-0.553179	0.580141	0.999559	RBBP4P1
ENSG00000276045	455.359	-0.0468686	0.0847283	-0.553163	0.580152	0.999559	ORAI1
ENSG00000101144	8.81082	-0.322988	0.584029	-0.553034	0.58024	NA	BMP7
ENSG00000260495	7.32564	-0.356451	0.644577	-0.552999	0.580264	NA	AC009148.1
ENSG00000270039	7.29925	-0.340345	0.615462	-0.552991	0.58027	NA	AC025165.5
ENSG00000235674	20.0913	0.211629	0.38275	0.552918	0.580319	NA	LDHAP2
ENSG00000162636	523.668	-0.0432425	0.0782378	-0.552707	0.580464	0.999559	FAM102B
ENSG00000099917	681.575	0.0395432	0.071546	0.552697	0.580471	0.999559	MED15
ENSG00000162994	94.0467	0.100874	0.182516	0.552689	0.580477	0.999559	CLHC1
ENSG00000156232	259.658	-0.0608033	0.110028	-0.552615	0.580527	0.999559	WHAMM
ENSG00000242391	2.84554	0.5612	1.0156	0.55258	0.580551	NA	AC099677.4
ENSG00000224269	4.88018	0.423742	0.766885	0.552549	0.580572	NA	AP000697.1
ENSG00000010292	4798.65	-0.0211753	0.0383244	-0.552527	0.580587	0.999559	NCAPD2
ENSG00000275160	6.98175	0.35238	0.637801	0.552493	0.580611	NA	AL354718.1
ENSG00000160953	517.945	0.044507	0.0805628	0.552451	0.580639	0.999559	MUM1
ENSG00000163902	3113.72	-0.0246465	0.0446141	-0.552437	0.580649	0.999559	RPN1
ENSG00000133134	29.5356	-0.170433	0.308648	-0.552194	0.580816	NA	BEX2
ENSG00000055130	2019.82	0.0269042	0.048736	0.55204	0.580921	0.999559	CUL1
ENSG00000237382	1.83751	-0.702159	1.27197	-0.552025	0.580931	NA	RPL21P121
ENSG00000157064	25.0224	0.186332	0.337543	0.552024	0.580932	NA	NMNAT2
ENSG00000213781	3.19152	0.5338	0.967343	0.551821	0.581071	NA	PSMC1P2
ENSG00000125388	23.9139	0.189046	0.342588	0.551818	0.581073	NA	GRK4
ENSG00000136463	205.455	0.0686334	0.124386	0.551779	0.5811	0.999559	TACO1
ENSG00000217026	4.79704	-0.42516	0.770575	-0.551744	0.581124	NA	RPL10P1
ENSG00000182158	1256.51	-0.030645	0.0555428	-0.551736	0.581129	0.999559	CREB3L2
ENSG00000078747	758.863	-0.0403369	0.0731152	-0.55169	0.581161	0.999559	ITCH
ENSG00000266946	3.25705	0.540765	0.980469	0.551537	0.581265	NA	MRPL37P1
ENSG00000248363	3.49795	0.498767	0.904355	0.551517	0.58128	NA	AC016550.2
ENSG00000235990	3.31512	-0.506939	0.919197	-0.551502	0.58129	NA	RPL23AP20
ENSG00000140323	38.6731	-0.155651	0.282294	-0.551379	0.581374	NA	DISP2
ENSG00000130294	39.4889	0.148421	0.269199	0.551343	0.581399	NA	KIF1A
ENSG00000228423	2.13439	-0.660275	1.19779	-0.551246	0.581465	NA	AL357552.2
ENSG00000091592	2.13439	-0.660275	1.19779	-0.551246	0.581465	NA	NLRP1
ENSG00000187231	530.258	-0.0429958	0.0779999	-0.551229	0.581477	0.999559	SESTD1
ENSG00000256594	23.9899	0.189375	0.343554	0.551224	0.58148	NA	AC010186.2
ENSG00000237651	36.3535	-0.151555	0.274967	-0.551174	0.581514	NA	C2orf74
ENSG00000254413	10.3564	0.285962	0.518853	0.551141	0.581537	NA	CHKB-CPT1B
ENSG00000176165	5.40538	-0.395393	0.717428	-0.551125	0.581548	NA	FOXG1
ENSG00000101278	6.7033	0.360195	0.65369	0.551017	0.581622	NA	RPS10P5
ENSG00000108064	2179.16	-0.0289628	0.052565	-0.55099	0.58164	0.999559	TFAM
ENSG00000203760	331.698	0.0548431	0.0995479	0.550921	0.581688	0.999559	CENPW
ENSG00000139263	236.08	0.0620585	0.112653	0.550883	0.581714	0.999559	LRIG3
ENSG00000115290	267.744	-0.0580852	0.105441	-0.55088	0.581716	0.999559	GRB14
ENSG00000104969	1144.83	-0.0326784	0.0593217	-0.550867	0.581725	0.999559	SGTA
ENSG00000060718	278.137	0.0579137	0.105149	0.550779	0.581785	0.999559	COL11A1
ENSG00000130669	1867.97	-0.0296587	0.053851	-0.550755	0.581801	0.999559	PAK4
ENSG00000258608	16.6346	-0.228747	0.415355	-0.550726	0.581822	NA	DNAJC19P9
ENSG00000167863	1970.37	0.0307599	0.0558589	0.550671	0.581859	0.999559	ATP5PD
ENSG00000213493	47.0779	0.135204	0.245526	0.55067	0.58186	0.999559	ACTN4P1
ENSG00000136158	192.707	0.0687745	0.124901	0.550631	0.581887	0.999559	SPRY2
ENSG00000250397	106.225	0.0920505	0.167177	0.550618	0.581896	0.999559	AP006623.1
ENSG00000228492	36.3143	-0.158176	0.287282	-0.550596	0.581911	NA	RAB11FIP1P1
ENSG00000166225	810.647	0.0391437	0.0711076	0.550485	0.581987	0.999559	FRS2
ENSG00000237015	16.4473	-0.229372	0.416681	-0.550475	0.581994	NA	AL031186.1
ENSG00000157306	19.2952	-0.210207	0.381871	-0.550466	0.582	NA	ZFHX2-AS1
ENSG00000279129	2.14653	-0.665013	1.20863	-0.55022	0.582168	NA	AC046158.3
ENSG00000285651	4.97419	0.420313	0.763935	0.550194	0.582186	NA
ENSG00000110092	7474.11	-0.0189866	0.0345112	-0.550158	0.582211	0.999559	CCND1
ENSG00000141034	474.233	0.0445255	0.0809333	0.550151	0.582216	0.999559	GID4
ENSG00000145284	150.017	0.0777115	0.141272	0.550086	0.582261	0.999559	SCD5
ENSG00000287729	2.15074	-0.673005	1.22348	-0.550074	0.582268	NA
ENSG00000178462	10.1428	0.30029	0.545917	0.550066	0.582274	NA	TUBAL3
ENSG00000251985	2.40844	0.620893	1.12878	0.550057	0.58228	NA	RNU6-1161P
ENSG00000134597	522.175	0.0451109	0.0820261	0.549959	0.582348	0.999559	RBMX2
ENSG00000184100	50.8807	-0.129131	0.234826	-0.549901	0.582387	0.999559	BRD7P2
ENSG00000080189	854.022	0.0352436	0.0640922	0.549888	0.582396	0.999559	SLC35C2
ENSG00000189190	6.68347	0.352789	0.641643	0.549821	0.582442	NA	ZNF600
ENSG00000166263	696.16	-0.0393744	0.071616	-0.549799	0.582457	0.999559	STXBP4
ENSG00000265010	3.1192	0.516862	0.940198	0.549737	0.5825	NA	AC087301.1
ENSG00000115541	2572.81	-0.028575	0.0519804	-0.549727	0.582507	0.999559	HSPE1
ENSG00000156052	1341.05	-0.0300593	0.0546845	-0.549685	0.582535	0.999559	GNAQ
ENSG00000159713	81.7928	0.108795	0.197924	0.549683	0.582537	0.999559	TPPP3
ENSG00000255893	44.1463	0.145317	0.264372	0.549667	0.582548	NA	AP000786.1
ENSG00000235440	3.28349	-0.520805	0.947493	-0.549667	0.582548	NA	AC011742.3
ENSG00000160703	279.833	0.0588798	0.107142	0.549548	0.58263	0.999559	NLRX1
ENSG00000251013	3.1703	0.518716	0.944078	0.549442	0.582702	NA	GAPDHP62
ENSG00000013503	399.538	-0.0478389	0.0870751	-0.549398	0.582733	0.999559	POLR3B
ENSG00000154188	31.9246	0.165503	0.301258	0.549373	0.58275	NA	ANGPT1
ENSG00000289291	5.44886	-0.391629	0.712972	-0.549291	0.582806	NA
ENSG00000168890	79.3102	0.103846	0.189082	0.549208	0.582862	0.999559	TMEM150A
ENSG00000251034	24.2713	-0.198082	0.360746	-0.549089	0.582944	NA	AC037459.2
ENSG00000163104	1234.76	-0.0321045	0.0584733	-0.549045	0.582975	0.999559	SMARCAD1
ENSG00000174502	6.7045	0.365968	0.666672	0.548948	0.583041	NA	SLC26A9
ENSG00000232485	17.1052	-0.230403	0.419765	-0.548885	0.583085	NA	AC098820.1
ENSG00000134851	912.681	-0.0343012	0.0625221	-0.548625	0.583263	0.999559	TMEM165
ENSG00000272115	5.40708	-0.394413	0.718942	-0.548602	0.583279	NA	AC233992.3
ENSG00000120322	12.0654	0.265237	0.4835	0.548577	0.583296	NA	PCDHB8
ENSG00000100225	1350.59	-0.0295715	0.0539077	-0.548558	0.583309	0.999559	FBXO7
ENSG00000229887	2.67025	-0.624516	1.13866	-0.548464	0.583373	NA	HNRNPA1P6
ENSG00000266983	6.9571	-0.349427	0.637144	-0.548428	0.583398	NA	AC011444.1
ENSG00000153066	709.618	0.0387106	0.0706035	0.548282	0.583498	0.999559	TXNDC11
ENSG00000177602	394.134	-0.0494494	0.0902078	-0.548172	0.583574	0.999559	HASPIN
ENSG00000113732	1960.08	-0.029043	0.0529826	-0.548161	0.583582	0.999559	ATP6V0E1
ENSG00000141622	3.30611	-0.505852	0.922848	-0.548142	0.583594	NA	RNF165
ENSG00000266371	5.06463	-0.411833	0.751364	-0.548115	0.583613	NA	AC079915.1
ENSG00000126247	6382.59	0.0239649	0.0437274	0.548052	0.583656	0.999559	CAPNS1
ENSG00000037042	206.086	0.0650134	0.11863	0.548036	0.583667	0.999559	TUBG2
ENSG00000226091	3.56708	0.497809	0.908441	0.547982	0.583704	NA	LINC00937
ENSG00000223861	6.25258	0.365476	0.667015	0.547927	0.583742	NA	AL365436.1
ENSG00000213538	96.6255	-0.0955885	0.174459	-0.547913	0.583751	0.999559	KRT8P41
ENSG00000241527	2.13927	-0.622821	1.13687	-0.547838	0.583803	NA	CA15P1
ENSG00000174915	104.453	-0.0909046	0.165947	-0.547794	0.583833	0.999559	PTDSS2
ENSG00000185420	250.011	0.0613477	0.112044	0.547533	0.584013	0.999559	SMYD3
ENSG00000189269	5.16202	-0.406633	0.742719	-0.547492	0.584041	NA	DRICH1
ENSG00000214535	109.045	0.0880083	0.160762	0.547445	0.584073	0.999559	RPS15AP1
ENSG00000286626	3.25662	-0.526224	0.961382	-0.547362	0.58413	NA
ENSG00000090316	935.174	0.034018	0.0621515	0.547339	0.584146	0.999559	MAEA
ENSG00000171217	23.4486	0.192708	0.352086	0.547334	0.58415	NA	CLDN20
ENSG00000286524	2.12285	-0.643217	1.17528	-0.547291	0.584179	NA
ENSG00000261823	2.12285	-0.643217	1.17528	-0.547291	0.584179	NA	AC084782.2
ENSG00000279307	3.66874	-0.501997	0.917294	-0.547258	0.584201	NA	AC012065.5
ENSG00000100473	433.731	0.0478502	0.0874369	0.547255	0.584204	0.999559	COCH
ENSG00000136197	3.17903	0.511778	0.935234	0.547219	0.584228	NA	C7orf25
ENSG00000253394	2.9337	-0.557474	1.01883	-0.54717	0.584262	NA	LINC00534
ENSG00000181991	770.148	-0.0367111	0.0670983	-0.547123	0.584294	0.999559	MRPS11
ENSG00000121905	3.12963	0.51155	0.934986	0.547121	0.584296	NA	HPCA
ENSG00000235328	3.12963	0.51155	0.934986	0.547121	0.584296	NA	AC006946.1
ENSG00000163636	1470.66	0.0286167	0.052315	0.547008	0.584373	0.999559	PSMD6
ENSG00000240230	249.434	-0.059343	0.108513	-0.546875	0.584465	0.999559	COX19
ENSG00000237854	359.15	0.0517587	0.0946452	0.546871	0.584467	0.999559	LINC00674
ENSG00000135437	15.1528	0.235657	0.430959	0.54682	0.584502	NA	RDH5
ENSG00000118298	7.19452	-0.341135	0.624042	-0.546654	0.584617	NA	CA14
ENSG00000197951	282.267	-0.0568582	0.104068	-0.546355	0.584822	0.999559	ZNF71
ENSG00000204352	1.79542	-0.71528	1.30921	-0.546344	0.58483	NA	C9orf129
ENSG00000286472	3.1791	0.532285	0.974392	0.546274	0.584877	NA
ENSG00000136925	358.233	-0.0504521	0.0923632	-0.546236	0.584904	0.999559	TSTD2
ENSG00000184117	1389.07	0.0309022	0.0565738	0.546228	0.584909	0.999559	NIPSNAP1
ENSG00000134285	357.7	0.0529578	0.0969535	0.546218	0.584916	0.999559	FKBP11
ENSG00000111554	312.577	-0.0556414	0.101869	-0.546206	0.584924	0.999559	MDM1
ENSG00000165118	482.598	-0.0445945	0.0816447	-0.546202	0.584927	0.999559	C9orf64
ENSG00000233609	2.14237	-0.620711	1.13654	-0.546143	0.584968	NA	RPL10P19
ENSG00000164185	5.60418	0.38481	0.704596	0.546143	0.584968	NA	ZNF474
ENSG00000229666	9.73828	0.294666	0.53955	0.546133	0.584974	NA	MAST4-AS1
ENSG00000231942	2.14689	-0.623701	1.14214	-0.54608	0.585011	NA	HNRNPA1P36
ENSG00000135049	723.53	-0.0378795	0.0693665	-0.546077	0.585013	0.999559	AGTPBP1
ENSG00000132718	39.7547	0.151069	0.276651	0.546065	0.585022	NA	SYT11
ENSG00000111481	3357.32	-0.0247919	0.0454059	-0.546006	0.585062	0.999559	COPZ1
ENSG00000012660	2624.76	-0.0235083	0.0430566	-0.545987	0.585075	0.999559	ELOVL5
ENSG00000237938	12.4738	0.268865	0.492524	0.545893	0.58514	NA	AL450998.3
ENSG00000108784	648.667	0.0425342	0.0779316	0.545789	0.585211	0.999559	NAGLU
ENSG00000276417	2.11384	-0.641826	1.17608	-0.545733	0.585249	NA	AC092111.2
ENSG00000286214	17.829	-0.230748	0.422862	-0.545683	0.585284	NA
ENSG00000158985	1531.63	-0.0299669	0.0549184	-0.545663	0.585298	0.999559	CDC42SE2
ENSG00000270909	2.0867	-0.666639	1.22172	-0.545654	0.585304	NA	CR788268.1
ENSG00000134955	3.25811	-0.5101	0.934882	-0.54563	0.58532	NA	SLC37A2
ENSG00000105229	293.45	-0.058502	0.107243	-0.545507	0.585405	0.999559	PIAS4
ENSG00000142655	216.993	0.0647746	0.118751	0.545467	0.585432	0.999559	PEX14
ENSG00000237077	3.37327	-0.511069	0.937104	-0.54537	0.585499	NA	AC105399.1
ENSG00000125845	24.2144	0.186444	0.341964	0.545214	0.585606	NA	BMP2
ENSG00000254593	7.00711	0.34797	0.638387	0.545077	0.585701	NA	OR7E126P
ENSG00000272078	3.37156	-0.512785	0.940758	-0.545076	0.585701	NA	AL139423.1
ENSG00000115756	1128.56	0.0342404	0.0628252	0.545011	0.585746	0.999559	HPCAL1
ENSG00000214530	143.955	-0.0783702	0.143861	-0.544765	0.585915	0.999559	STARD10
ENSG00000121671	120.387	0.0868219	0.159415	0.544627	0.58601	0.999559	CRY2
ENSG00000237679	2.13336	-0.619357	1.13724	-0.544612	0.58602	NA	VDAC1P11
ENSG00000242265	4204.84	-0.0240247	0.0441152	-0.544591	0.586035	0.999559	PEG10
ENSG00000165521	56.0256	-0.121346	0.222824	-0.544583	0.586041	0.999559	EML5
ENSG00000185101	11.5056	0.266878	0.490097	0.544542	0.586069	NA	ANO9
ENSG00000227836	3.21016	0.565407	1.03841	0.544493	0.586102	NA	AC008850.1
ENSG00000197978	6.87689	-0.363548	0.667759	-0.54443	0.586146	NA	GOLGA6L9
ENSG00000207175	1.79852	-0.7124	1.30867	-0.544367	0.586189	NA	RNU1-67P
ENSG00000255317	6.09574	0.40333	0.740991	0.544312	0.586227	NA	AP002833.2
ENSG00000125485	640.392	-0.0427857	0.0786158	-0.544238	0.586278	0.999559	DDX31
ENSG00000118600	588.523	-0.0405455	0.0745115	-0.544152	0.586337	0.999559	RXYLT1
ENSG00000164620	33.143	-0.158292	0.290908	-0.544133	0.58635	NA	RELL2
ENSG00000258793	2.75547	0.553143	1.01693	0.543935	0.586486	NA	AL355102.4
ENSG00000099849	20.8676	0.211711	0.38926	0.54388	0.586524	NA	RASSF7
ENSG00000152457	451.867	-0.0457675	0.0841934	-0.543599	0.586717	0.999559	DCLRE1C
ENSG00000164236	1307.37	-0.0292621	0.0538345	-0.543557	0.586746	0.999559	ANKRD33B
ENSG00000249242	35.5661	-0.152609	0.280837	-0.543408	0.586849	NA	TMEM150C
ENSG00000188215	221.455	0.0627616	0.115498	0.543402	0.586853	0.999559	DCUN1D3
ENSG00000266933	3.52331	0.489536	0.901208	0.543199	0.586993	NA	AC005775.1
ENSG00000132950	173.258	-0.071583	0.131791	-0.543155	0.587023	0.999559	ZMYM5
ENSG00000245468	1.84765	-0.717341	1.321	-0.543029	0.58711	NA	LINC02447
ENSG00000268066	2.13646	-0.617247	1.13691	-0.542917	0.587187	NA	FMR1-AS1
ENSG00000168887	624.617	-0.0396185	0.0729754	-0.542902	0.587197	0.999559	C2orf68
ENSG00000269901	5.21374	0.414903	0.764308	0.542847	0.587235	NA	AC010531.5
ENSG00000238098	7.26797	-0.335705	0.618431	-0.542834	0.587244	NA	ABCA17P
ENSG00000128833	1245.18	-0.0314539	0.0579501	-0.542776	0.587284	0.999559	MYO5C
ENSG00000124198	2292.8	0.0281028	0.0517772	0.542764	0.587292	0.999559	ARFGEF2
ENSG00000232883	30.3822	-0.163488	0.301288	-0.542631	0.587384	NA	AL451081.2
ENSG00000249286	9.06552	-0.30724	0.566409	-0.542434	0.587519	NA	AMD1P3
ENSG00000267365	6.73073	0.369945	0.682154	0.542319	0.587599	NA	KCNJ2-AS1
ENSG00000185499	30.3852	-0.169052	0.311721	-0.542318	0.587599	NA	MUC1
ENSG00000274180	55.1016	-0.125679	0.231809	-0.542165	0.587705	0.999559	NATD1
ENSG00000235978	12.2407	0.278781	0.514214	0.54215	0.587715	NA	AC018816.1
ENSG00000164151	2521.66	0.0249067	0.0459466	0.54208	0.587763	0.999559	ICE1
ENSG00000257894	3.48322	0.492859	0.9093	0.54202	0.587805	NA	AC027288.3
ENSG00000224094	16.9933	0.22266	0.4108	0.542015	0.587808	NA	RPS24P8
ENSG00000276651	1.82707	-0.693743	1.27996	-0.542004	0.587816	NA	AC007950.2
ENSG00000170266	948.354	0.0332506	0.0613628	0.541869	0.587909	0.999559	GLB1
ENSG00000272902	15.6917	0.237692	0.438698	0.541812	0.587948	NA	TBC1D8-AS1
ENSG00000221539	4.86617	-0.422052	0.779009	-0.54178	0.58797	NA	SNORD99
ENSG00000206573	509.926	0.0459399	0.0848207	0.541612	0.588086	0.999559	THUMPD3-AS1
ENSG00000221044	2.42789	0.610507	1.12725	0.541592	0.5881	NA	RF00012
ENSG00000173545	619.949	0.0396456	0.0732042	0.541576	0.58811	0.999559	ZNF622
ENSG00000276166	16.1774	0.232235	0.42885	0.54153	0.588142	NA	AC092118.2
ENSG00000007402	15.8222	0.238899	0.441285	0.54137	0.588253	NA	CACNA2D2
ENSG00000232388	521.589	0.0442733	0.0817944	0.541275	0.588318	0.999559	SMIM26
ENSG00000229431	5.5669	0.384037	0.70956	0.541232	0.588348	NA	AL139289.1
ENSG00000165280	8660.14	0.0181544	0.0335491	0.541128	0.588419	0.999559	VCP
ENSG00000266680	18.9996	-0.2142	0.395862	-0.541098	0.58844	NA	AL135905.1
ENSG00000177156	3771.83	0.0215012	0.0397375	0.541079	0.588453	0.999559	TALDO1
ENSG00000198826	36.8213	0.163699	0.302547	0.54107	0.588459	NA	ARHGAP11A
ENSG00000162777	38.0482	0.14763	0.272853	0.541059	0.588467	NA	DENND2D
ENSG00000223653	7.07715	0.350615	0.648036	0.541043	0.588478	NA	AL078459.1
ENSG00000130935	2403.95	-0.025043	0.0462953	-0.54094	0.588549	0.999559	NOL11
ENSG00000147874	2032.23	-0.0264899	0.0489879	-0.540744	0.588684	0.999559	HAUS6
ENSG00000004660	424.902	-0.0482676	0.0892786	-0.540641	0.588755	0.999559	CAMKK1
ENSG00000100055	11.1735	0.271838	0.502879	0.540563	0.588809	NA	CYTH4
ENSG00000287134	12.7364	0.268411	0.496548	0.540554	0.588815	NA
ENSG00000231616	11.9437	-0.260705	0.482335	-0.540507	0.588848	NA	AL354733.2
ENSG00000142798	3107.68	0.0549965	0.10176	0.540451	0.588886	0.999559	HSPG2
ENSG00000277072	58.969	-0.11944	0.221079	-0.540258	0.589019	0.999559	STAG3L2
ENSG00000214226	83.0127	-0.101873	0.188592	-0.540178	0.589074	0.999559	C17orf67
ENSG00000228393	74.3243	-0.105676	0.195642	-0.540152	0.589092	0.999559	LINC01004
ENSG00000218676	1.80135	-0.724652	1.34217	-0.53991	0.589259	NA	BRD7P4
ENSG00000108733	135.638	0.0788987	0.146154	0.539833	0.589312	0.999559	PEX12
ENSG00000133935	621.687	-0.0428201	0.0793395	-0.539707	0.589399	0.999559	ERG28
ENSG00000215840	2.82121	0.543716	1.00748	0.539677	0.58942	NA	AL592295.1
ENSG00000256742	3.17932	0.516943	0.958083	0.53956	0.589501	NA	AC145422.1
ENSG00000171109	938.436	-0.0342677	0.0635152	-0.539519	0.589529	0.999559	MFN1
ENSG00000141002	1118.89	-0.0310336	0.057522	-0.539508	0.589536	0.999559	TCF25
ENSG00000119699	19.7321	-0.216389	0.401114	-0.53947	0.589563	NA	TGFB3
ENSG00000279901	3.54317	-0.499643	0.926185	-0.539463	0.589567	NA	AC092117.2
ENSG00000154803	609.114	-0.0390644	0.0724219	-0.539399	0.589611	0.999559	FLCN
ENSG00000074416	1335.58	-0.0300905	0.0558021	-0.539236	0.589724	0.999559	MGLL
ENSG00000143147	444.948	0.0448087	0.0831005	0.53921	0.589742	0.999559	GPR161
ENSG00000175294	12.2159	-0.255603	0.474073	-0.539164	0.589774	NA	CATSPER1
ENSG00000141219	630.984	0.0403502	0.0748729	0.538916	0.589945	0.999559	C17orf80
ENSG00000204588	9.79539	-0.287083	0.532832	-0.538787	0.590034	NA	LINC01123
ENSG00000199545	3.14006	0.506093	0.939554	0.538653	0.590126	NA	RNA5SP195
ENSG00000234690	15.0979	-0.230544	0.428013	-0.538638	0.590137	NA	AC106869.1
ENSG00000183891	214.615	0.066878	0.124183	0.538544	0.590202	0.999559	TTC32
ENSG00000143257	5.34555	-0.395623	0.73467	-0.538504	0.590229	NA	NR1I3
ENSG00000174109	170.226	-0.071776	0.133292	-0.538485	0.590242	0.999559	C16orf91
ENSG00000286331	3.12062	0.51303	0.952744	0.538476	0.590248	NA
ENSG00000170837	54.9646	-0.129057	0.239681	-0.538454	0.590264	0.999559	GPR27
ENSG00000083312	11692.1	-0.0213878	0.0397211	-0.538449	0.590267	0.999559	TNPO1
ENSG00000273156	6.30378	0.375984	0.698274	0.538447	0.590269	NA	AC124016.2
ENSG00000213857	44.4181	-0.134354	0.24955	-0.538384	0.590312	NA	AL080243.1
ENSG00000135083	416.853	-0.0482611	0.0896489	-0.538334	0.590346	0.999559	CCNJL
ENSG00000262692	17.9761	-0.228419	0.424333	-0.538302	0.590369	NA	AC116914.2
ENSG00000240429	28.9334	-0.172361	0.320196	-0.538299	0.590371	NA	LRRFIP1P1
ENSG00000258122	2.09298	-0.628046	1.16694	-0.5382	0.590439	NA	AC044802.2
ENSG00000205704	2.09298	-0.628046	1.16694	-0.5382	0.590439	NA	LINC00634
ENSG00000124140	17.9205	-0.212827	0.395514	-0.538102	0.590507	NA	SLC12A5
ENSG00000130720	57.2573	0.124594	0.23155	0.538087	0.590517	0.999559	FIBCD1
ENSG00000167476	2.85287	0.55291	1.02764	0.538037	0.590551	NA	JSRP1
ENSG00000175471	459.117	0.045039	0.0837478	0.537793	0.59072	0.999559	MCTP1
ENSG00000217236	54.9864	-0.12134	0.225628	-0.537787	0.590724	0.999559	SP9
ENSG00000215458	22.1207	0.191684	0.35647	0.537729	0.590764	NA	AATBC
ENSG00000196821	1273.84	-0.0314637	0.0585164	-0.53769	0.590791	0.999559	C6orf106
ENSG00000239389	5.32629	0.403879	0.751244	0.537613	0.590844	NA	PCDHA13
ENSG00000107798	1554.41	-0.0298089	0.0554473	-0.537608	0.590848	0.999559	LIPA
ENSG00000275769	7.02885	-0.344346	0.640557	-0.537573	0.590872	NA	AC068792.1
ENSG00000106992	80.0214	-0.102692	0.191039	-0.537547	0.59089	0.999559	AK1
ENSG00000172350	5.41307	-0.384287	0.714934	-0.537514	0.590913	NA	ABCG4
ENSG00000248099	2.17684	-0.609155	1.13337	-0.537475	0.59094	NA	INSL3
ENSG00000099341	4277.62	0.0427946	0.079652	0.53727	0.591081	0.999559	PSMD8
ENSG00000197706	2.80037	0.551714	1.0269	0.537262	0.591087	NA	OR6C74
ENSG00000182552	231.916	-0.0618815	0.115182	-0.537251	0.591094	0.999559	RWDD4
ENSG00000112787	466.745	0.0456298	0.08498	0.536948	0.591304	0.999559	FBRSL1
ENSG00000141294	48.6754	-0.133427	0.24853	-0.536866	0.59136	0.999559	LRRC46
ENSG00000205560	14.8975	0.242108	0.450968	0.536863	0.591362	NA	CPT1B
ENSG00000160218	667.904	0.0392017	0.0730356	0.536747	0.591442	0.999559	TRAPPC10
ENSG00000213864	5.90498	0.376975	0.702376	0.536714	0.591465	NA	EEF1B2P2
ENSG00000125430	17.4501	-0.219357	0.40872	-0.536693	0.59148	NA	HS3ST3B1
ENSG00000172992	270.912	-0.0583569	0.108742	-0.536653	0.591507	0.999559	DCAKD
ENSG00000160325	94.679	0.0926791	0.172721	0.536582	0.591557	0.999559	CACFD1
ENSG00000121749	1008.11	-0.0330556	0.0616053	-0.536571	0.591564	0.999559	TBC1D15
ENSG00000189089	7.89265	-0.326664	0.608843	-0.536532	0.591591	NA	RIMKLBP1
ENSG00000164674	28.5501	-0.172731	0.321967	-0.536485	0.591623	NA	SYTL3
ENSG00000134827	3.21631	0.512062	0.954477	0.536485	0.591624	NA	TCN1
ENSG00000165323	63.7294	-0.116063	0.216355	-0.536448	0.591649	0.999559	FAT3
ENSG00000214575	7.60137	-0.323584	0.603235	-0.536414	0.591672	NA	CPEB1
ENSG00000230896	19.4322	-0.206963	0.385837	-0.5364	0.591682	NA	AL604028.1
ENSG00000134371	1610.04	-0.0296807	0.055347	-0.536266	0.591775	0.999559	CDC73
ENSG00000109189	422.647	-0.0461773	0.0861177	-0.536211	0.591813	0.999559	USP46
ENSG00000147118	212.758	0.0637888	0.119028	0.535913	0.592019	0.999559	ZNF182
ENSG00000170364	170.663	-0.0708372	0.132199	-0.535838	0.592071	0.999559	SETMAR
ENSG00000196814	219.896	-0.0624852	0.116629	-0.535762	0.592123	0.999559	MVB12B
ENSG00000287618	3.88423	0.470224	0.877677	0.53576	0.592124	NA
ENSG00000183111	37.4454	-0.146182	0.272859	-0.535742	0.592137	NA	ARHGEF37
ENSG00000181524	546.972	0.0447649	0.0835734	0.535636	0.59221	0.999559	RPL24P4
ENSG00000233845	7.55959	-0.325444	0.607841	-0.535411	0.592366	NA	AC093732.1
ENSG00000096433	2050.23	-0.025253	0.0471698	-0.535362	0.592399	0.999559	ITPR3
ENSG00000246082	7.8297	-0.325362	0.607898	-0.535225	0.592494	NA	NUDT16P1
ENSG00000241489	23.1407	-0.196412	0.367112	-0.53502	0.592636	NA	AC244197.3
ENSG00000241941	2.80909	0.543821	1.01663	0.534925	0.592701	NA	RPL32P26
ENSG00000113273	548.723	0.0453365	0.0847587	0.534889	0.592727	0.999559	ARSB
ENSG00000273203	41.1162	-0.139353	0.260528	-0.534885	0.592729	NA	AC006946.2
ENSG00000233837	17.593	-0.212006	0.396431	-0.534787	0.592797	NA	EIF3LP2
ENSG00000197406	7.72671	0.33332	0.62331	0.534759	0.592817	NA	DIO3
ENSG00000261513	2.196	-0.624739	1.16849	-0.534655	0.592889	NA	AC009097.4
ENSG00000188451	6.64287	0.359184	0.671813	0.534649	0.592893	NA	SRP72P2
ENSG00000273568	35.7062	-0.14994	0.280458	-0.534625	0.592909	NA	AC131009.3
ENSG00000289453	2.38722	0.601246	1.12468	0.534592	0.592932	NA
ENSG00000143341	7.32221	0.326565	0.610935	0.534533	0.592973	NA	HMCN1
ENSG00000230595	3.57893	0.489467	0.915707	0.534524	0.592979	NA	RSL24D1P2
ENSG00000081087	990.076	-0.0353565	0.0661677	-0.534346	0.593102	0.999559	OSTM1
ENSG00000169288	467.172	-0.0440346	0.0824267	-0.534228	0.593184	0.999559	MRPL1
ENSG00000157184	167.659	-0.0722184	0.135184	-0.534225	0.593186	0.999559	CPT2
ENSG00000152359	265.879	-0.0566186	0.106013	-0.534072	0.593292	0.999559	POC5
ENSG00000197714	103.273	0.0936399	0.175335	0.534063	0.593298	0.999559	ZNF460
ENSG00000180867	437.487	-0.0473238	0.0886175	-0.534023	0.593326	0.999559	PDIA3P1
ENSG00000288756	17.8234	-0.209517	0.392344	-0.534013	0.593332	NA
ENSG00000289032	2.12744	-0.615849	1.15329	-0.533991	0.593348	NA
ENSG00000205143	2.12744	-0.615849	1.15329	-0.533991	0.593348	NA	ARID3C
ENSG00000255692	2.12744	-0.615849	1.15329	-0.533991	0.593348	NA	AC002563.1
ENSG00000240280	2.12744	-0.615849	1.15329	-0.533991	0.593348	NA	TCAM1P
ENSG00000111845	702.482	-0.0375322	0.070294	-0.533932	0.593388	0.999559	PAK1IP1
ENSG00000224993	7.3256	0.329499	0.617118	0.533931	0.593389	NA	RPL29P12
ENSG00000113838	159.449	0.075186	0.140818	0.533923	0.593395	0.999559	TBCCD1
ENSG00000137124	1519.3	-0.0278427	0.0521506	-0.533891	0.593417	0.999559	ALDH1B1
ENSG00000289698	16.1608	0.222908	0.417523	0.533882	0.593423	NA
ENSG00000229539	55.0411	-0.125958	0.235956	-0.533823	0.593464	0.999559	AL353194.1
ENSG00000261431	3.88421	-0.465081	0.871276	-0.533793	0.593485	NA	AL023803.1
ENSG00000258965	3.88846	0.462913	0.867243	0.533776	0.593497	NA	AC044913.1
ENSG00000222011	105.078	0.0939043	0.175926	0.533773	0.593499	0.999559	FAM185A
ENSG00000230943	3.87204	0.452446	0.847677	0.533748	0.593516	NA	LINC02541
ENSG00000106003	85.4981	0.102099	0.191295	0.533725	0.593532	0.999559	LFNG
ENSG00000259378	7.90309	-0.329217	0.616844	-0.533711	0.593542	NA	DCAF13P3
ENSG00000119446	616.286	-0.0405685	0.076017	-0.533677	0.593565	0.999559	RBM18
ENSG00000241837	635.214	0.040184	0.0753099	0.533581	0.593631	0.999559	ATP5PO
ENSG00000285713	2.1079	-0.633691	1.18767	-0.53356	0.593646	NA
ENSG00000225857	5.67913	0.397906	0.745821	0.533514	0.593678	NA	AL162431.1
ENSG00000089159	1971.69	0.0276114	0.0517591	0.533459	0.593716	0.999559	PXN
ENSG00000227337	8.10387	0.319835	0.599671	0.533352	0.59379	NA	RPL23AP43
ENSG00000164463	119.17	-0.0848417	0.159115	-0.53321	0.593888	0.999559	CREBRF
ENSG00000137876	2794.42	-0.0235269	0.0441255	-0.533181	0.593908	0.999559	RSL24D1
ENSG00000260628	4.50148	-0.43769	0.820956	-0.533147	0.593932	NA	AC142381.3
ENSG00000243335	387.254	-0.0474172	0.0889522	-0.533063	0.59399	0.999559	KCTD7
ENSG00000289344	2.10651	-0.633097	1.18779	-0.533004	0.594031	NA
ENSG00000103249	759.097	-0.0360552	0.0676457	-0.533001	0.594033	0.999559	CLCN7
ENSG00000115966	745.048	-0.0368417	0.0691431	-0.532833	0.594149	0.999559	ATF2
ENSG00000166140	230.355	-0.06222	0.116772	-0.532832	0.59415	0.999559	ZFYVE19
ENSG00000232600	7.26096	0.330109	0.619557	0.532814	0.594162	NA	TONSL-AS1
ENSG00000162738	62.8267	0.118108	0.221677	0.532792	0.594177	0.999559	VANGL2
ENSG00000164897	372.91	-0.0503696	0.0945496	-0.532732	0.594219	0.999559	TMUB1
ENSG00000235319	2.13026	-0.621698	1.16726	-0.532613	0.594302	NA	AC012360.1
ENSG00000286180	3.28806	-0.500147	0.939186	-0.532532	0.594357	NA
ENSG00000246731	3.28806	-0.500147	0.939186	-0.532532	0.594357	NA	AC100786.1
ENSG00000256001	12.0636	0.254367	0.477663	0.532525	0.594363	NA	AC079949.1
ENSG00000104722	3.13131	0.516322	0.969771	0.532417	0.594437	NA	NEFM
ENSG00000223361	14.7049	-0.235899	0.443164	-0.532307	0.594513	NA	FTH1P10
ENSG00000104490	87.7539	-0.0960729	0.180491	-0.532288	0.594527	0.999559	NCALD
ENSG00000121350	285.252	-0.0567436	0.106623	-0.532189	0.594595	0.999559	PYROXD1
ENSG00000226544	33.8779	0.173325	0.325687	0.532182	0.5946	NA	RPL7P22
ENSG00000123143	1568.67	-0.0311939	0.0586445	-0.531915	0.594785	0.999559	PKN1
ENSG00000133250	94.9723	-0.0935098	0.175808	-0.531885	0.594806	0.999559	ZNF414
ENSG00000004897	3950.88	-0.0227704	0.0428188	-0.531785	0.594875	0.999559	CDC27
ENSG00000197882	7.0348	0.344532	0.647946	0.531729	0.594914	NA	OR7E13P
ENSG00000262482	3.86057	0.482601	0.907703	0.531673	0.594952	NA	AC004034.1
ENSG00000233111	3.68583	-0.464793	0.87436	-0.531581	0.595016	NA	RAB1C
ENSG00000279862	3.97709	-0.455316	0.856621	-0.531526	0.595055	NA	AC092964.1
ENSG00000288896	2.18585	-0.610187	1.14827	-0.531396	0.595144	NA
ENSG00000241352	17.6077	-0.213633	0.402123	-0.531264	0.595236	NA	AC007688.1
ENSG00000250770	4.33685	0.470747	0.886202	0.531196	0.595283	NA	AC005865.2
ENSG00000249304	3.15499	0.501337	0.944121	0.531009	0.595412	NA	AC104779.1
ENSG00000169972	155.379	-0.073498	0.138427	-0.530951	0.595453	0.999559	PUSL1
ENSG00000254013	16.3299	-0.221773	0.417717	-0.530917	0.595476	NA	MAP2K1P1
ENSG00000175416	728.403	0.0357867	0.0674055	0.530917	0.595477	0.999559	CLTB
ENSG00000130635	1454.94	0.0320788	0.0604251	0.530885	0.595498	0.999559	COL5A1
ENSG00000163961	370.635	-0.0495055	0.0932703	-0.530775	0.595575	0.999559	RNF168
ENSG00000287035	2.14831	-0.629548	1.18625	-0.530706	0.595622	NA
ENSG00000156265	27.6969	-0.168557	0.317649	-0.530638	0.59567	NA	MAP3K7CL
ENSG00000287737	15.0472	-0.227009	0.427838	-0.530595	0.5957	NA
ENSG00000102103	745.616	0.040347	0.0760442	0.530573	0.595714	0.999559	PQBP1
ENSG00000160219	5.16943	-0.397785	0.74975	-0.530556	0.595726	NA	GAB3
ENSG00000288820	16.4134	-0.224427	0.423188	-0.530324	0.595888	NA
ENSG00000088881	30.3984	0.165946	0.312926	0.530306	0.5959	NA	EBF4
ENSG00000116035	31.5111	0.158977	0.29987	0.530154	0.596005	NA	VAX2
ENSG00000231073	3.82404	0.451765	0.852143	0.530152	0.596006	NA	AL590133.1
ENSG00000140043	95.3407	-0.0943385	0.177996	-0.530003	0.59611	0.999559	PTGR2
ENSG00000126653	968.814	0.065895	0.124331	0.529996	0.596115	0.999559	NSRP1
ENSG00000105085	66.6251	-0.111767	0.210884	-0.529991	0.596118	0.999559	MED26
ENSG00000259940	5.13246	-0.398617	0.75214	-0.529977	0.596128	NA	AC109449.1
ENSG00000270429	3.07571	0.513593	0.969658	0.529665	0.596344	NA	KNOP1P2
ENSG00000259459	2.75244	0.57524	1.08616	0.529608	0.596383	NA	LINC02568
ENSG00000271991	3.57102	0.485577	0.916895	0.529588	0.596398	NA	AC013400.1
ENSG00000166192	50.4397	0.124831	0.235718	0.529577	0.596405	0.999559	SENP8
ENSG00000177410	1194.2	0.0322953	0.0609836	0.529575	0.596407	0.999559	ZFAS1
ENSG00000240024	100.494	-0.0895107	0.169024	-0.529572	0.596409	0.999559	LINC00888
ENSG00000259191	4.90629	-0.423295	0.799532	-0.529428	0.596508	NA	AC027237.1
ENSG00000253626	682.288	-0.0369282	0.069754	-0.529405	0.596524	0.999559	EIF5AL1
ENSG00000239920	2.19037	-0.613027	1.15811	-0.529333	0.596575	NA	AC104389.4
ENSG00000265706	3.47976	0.468541	0.88527	0.529263	0.596623	NA	SNORD53B
ENSG00000259475	3.91868	-0.458361	0.866078	-0.529237	0.596641	NA	AC036108.1
ENSG00000171843	860.652	-0.0345377	0.065271	-0.529143	0.596706	0.999559	MLLT3
ENSG00000214357	118.056	-0.0848159	0.160297	-0.529118	0.596724	0.999559	NEURL1B
ENSG00000170214	195.256	-0.0651318	0.123113	-0.529041	0.596777	0.999559	ADRA1B
ENSG00000273402	5.44331	-0.375797	0.710536	-0.528893	0.59688	NA	AC004908.3
ENSG00000158604	1163.96	0.0304712	0.0576158	0.528868	0.596897	0.999559	TMED4
ENSG00000176723	2.20953	-0.62939	1.1902	-0.528812	0.596936	NA	ZNF843
ENSG00000136100	786.111	-0.0345108	0.065272	-0.528723	0.596998	0.999559	VPS36
ENSG00000235847	109.22	0.0889166	0.168197	0.528645	0.597052	0.999559	LDHAP7
ENSG00000163634	808.024	-0.0347491	0.0657397	-0.528586	0.597092	0.999559	THOC7
ENSG00000198585	406.852	0.0468187	0.0885748	0.528578	0.597098	0.999559	NUDT16
ENSG00000122335	196.18	-0.0665834	0.12597	-0.528566	0.597107	0.999559	SERAC1
ENSG00000225259	36.0204	0.151721	0.287082	0.528495	0.597156	NA	ST13P6
ENSG00000198964	809.883	-0.0367313	0.0695057	-0.528464	0.597177	0.999559	SGMS1
ENSG00000264548	6.25504	0.350867	0.663994	0.528419	0.597208	NA	AC132872.2
ENSG00000163785	825.176	-0.0344295	0.0651599	-0.528384	0.597233	0.999559	RYK
ENSG00000268536	2.16049	-0.599292	1.13435	-0.528315	0.597281	NA	AC005523.1
ENSG00000136261	1737.37	-0.0264668	0.0501084	-0.528191	0.597367	0.999559	BZW2
ENSG00000132613	374.199	-0.0496304	0.0939635	-0.528188	0.597369	0.999559	MTSS1L
ENSG00000143970	2168.15	-0.0260495	0.0493241	-0.528131	0.597409	0.999559	ASXL2
ENSG00000189292	2.39765	0.593456	1.12386	0.528053	0.597462	NA	ALKAL2
ENSG00000168116	215.947	-0.062763	0.118858	-0.528052	0.597463	0.999559	KIAA1586
ENSG00000170190	537.778	0.0419202	0.0794121	0.527882	0.597581	0.999559	SLC16A5
ENSG00000269427	18.5411	-0.205454	0.389263	-0.527801	0.597637	NA	AC024075.3
ENSG00000287929	2.18136	-0.611645	1.15892	-0.527773	0.597657	NA
ENSG00000180530	2046.63	-0.026673	0.0505445	-0.527713	0.597699	0.999559	NRIP1
ENSG00000227765	13.0928	0.241535	0.457738	0.527672	0.597727	NA	MYL12BP2
ENSG00000204923	111.237	-0.0850671	0.161214	-0.527665	0.597732	0.999559	FBXO48
ENSG00000183688	1058.31	0.0324739	0.061546	0.527636	0.597752	0.999559	RFLNB
ENSG00000289891	3.13105	0.507301	0.961524	0.527601	0.597777	NA
ENSG00000168393	1371.66	-0.0291183	0.0551982	-0.527523	0.597831	0.999559	DTYMK
ENSG00000227695	7.88792	-0.31959	0.605913	-0.527453	0.597879	NA	DNMBP-AS1
ENSG00000230303	5.17366	-0.402255	0.762754	-0.527371	0.597936	NA	AL353743.2
ENSG00000266970	8.40751	0.314939	0.597255	0.527311	0.597978	NA	AC061992.1
ENSG00000112769	25.7876	0.176794	0.335286	0.527294	0.597989	NA	LAMA4
ENSG00000220925	3.33767	-0.509167	0.96568	-0.527263	0.598011	NA	IGBP1-AS2
ENSG00000233967	7.91366	-0.313556	0.594792	-0.527169	0.598077	NA	AL359715.1
ENSG00000237749	2.17232	-0.605813	1.14922	-0.527153	0.598087	NA	AL034379.1
ENSG00000108774	1412.87	0.031012	0.058847	0.526994	0.598197	0.999559	RAB5C
ENSG00000219395	3.11891	0.511149	0.970009	0.526953	0.598226	NA	HSPA8P15
ENSG00000279339	19.1507	-0.20859	0.395858	-0.526932	0.598241	NA	AC100788.2
ENSG00000279019	15.7049	0.232076	0.440445	0.526912	0.598255	NA	AC009090.4
ENSG00000276563	2.09608	-0.626216	1.18853	-0.526885	0.598273	NA	AL359075.1
ENSG00000279748	2.09608	-0.626216	1.18853	-0.526885	0.598273	NA	AC008764.9
ENSG00000240057	4.18495	0.436561	0.828598	0.526867	0.598286	NA	AC078785.1
ENSG00000261204	9.28062	0.304822	0.578558	0.526865	0.598288	NA	AC004449.1
ENSG00000284707	27.3276	-0.167923	0.318761	-0.526799	0.598333	NA	AC079781.5
ENSG00000106733	58.5139	-0.121188	0.230051	-0.526787	0.598342	0.999559	NMRK1
ENSG00000251667	16.8204	-0.215643	0.409389	-0.526743	0.598372	NA	BRCC3P1
ENSG00000288767	13.7155	0.236025	0.448137	0.526681	0.598415	NA
ENSG00000153982	31.3487	-0.157227	0.298541	-0.526653	0.598435	NA	GDPD1
ENSG00000215270	27.2312	0.178672	0.33926	0.526651	0.598436	NA	AP000523.1
ENSG00000224097	5.16632	-0.398489	0.756859	-0.526503	0.598539	NA	AC021148.1
ENSG00000107077	461.924	-0.0441021	0.0837687	-0.526474	0.598559	0.999559	KDM4C
ENSG00000245748	8.02876	0.312821	0.594212	0.526447	0.598578	NA	AC097382.2
ENSG00000091483	1887.04	-0.0252353	0.047937	-0.526426	0.598592	0.999559	FH
ENSG00000250162	4.19257	0.435556	0.827388	0.526424	0.598594	NA	CSNK1A1P3
ENSG00000271966	7.57772	-0.319433	0.606835	-0.526391	0.598617	NA	AC021321.1
ENSG00000085831	47.5229	-0.129249	0.245551	-0.526364	0.598635	0.999559	TTC39A
ENSG00000273355	7.00826	0.342509	0.650723	0.526352	0.598644	NA	AP000894.4
ENSG00000128656	422.507	-0.047018	0.0893328	-0.526324	0.598663	0.999559	CHN1
ENSG00000186314	215.116	0.0645353	0.122631	0.526257	0.598709	0.999559	PRELID2
ENSG00000288559	26.2782	0.173635	0.329972	0.526211	0.598742	NA
ENSG00000064763	50.7268	-0.125716	0.238928	-0.526167	0.598772	0.999559	FAR2
ENSG00000135999	595.79	-0.0414594	0.0787961	-0.526161	0.598776	0.999559	EPC2
ENSG00000158552	183.862	-0.0693342	0.131778	-0.526144	0.598788	0.999559	ZFAND2B
ENSG00000135469	262.876	0.0597102	0.113487	0.526143	0.598789	0.999559	COQ10A
ENSG00000135931	367.164	-0.0485189	0.0922566	-0.525912	0.598949	0.999559	ARMC9
ENSG00000280195	31.7486	0.158108	0.300686	0.525823	0.599011	NA	AC245140.2
ENSG00000084693	782.591	0.0356129	0.0677361	0.52576	0.599055	0.999559	AGBL5
ENSG00000233254	2.82712	0.53916	1.0257	0.525652	0.59913	NA	RPL21P134
ENSG00000187653	347.415	0.056239	0.106996	0.525618	0.599153	0.999559	TMSB4XP8
ENSG00000179855	4.90348	-0.420454	0.800053	-0.525532	0.599213	NA	GIPC3
ENSG00000176024	51.5392	-0.127915	0.243434	-0.52546	0.599264	0.999559	ZNF613
ENSG00000259985	29.9438	-0.162803	0.309852	-0.525423	0.599289	NA	AC017100.1
ENSG00000009724	24.7123	0.186509	0.354983	0.525402	0.599304	NA	MASP2
ENSG00000157514	191.31	0.0654683	0.124619	0.525349	0.599341	0.999559	TSC22D3
ENSG00000239474	2.15739	-0.601079	1.14425	-0.525304	0.599372	NA	KLHL41
ENSG00000197989	267.559	0.0564039	0.107377	0.525288	0.599383	0.999559	SNHG12
ENSG00000134905	745.523	-0.0353849	0.0673828	-0.525132	0.599491	0.999559	CARS2
ENSG00000154914	189.48	0.0648406	0.123486	0.525084	0.599525	0.999559	USP43
ENSG00000213033	2.16951	-0.600292	1.14323	-0.525084	0.599525	NA	AURKAPS1
ENSG00000186952	2.16951	-0.600292	1.14323	-0.525084	0.599525	NA	TMEM232
ENSG00000247317	7.91505	-0.313817	0.59775	-0.524997	0.599585	NA	LY6E-DT
ENSG00000140527	3.57554	0.483244	0.920697	0.524868	0.599675	NA	WDR93
ENSG00000227351	25.5317	0.182075	0.346929	0.524819	0.599709	NA	NANOGP6
ENSG00000244585	7.63054	0.31583	0.601794	0.524814	0.599712	NA	RPL12P33
ENSG00000267481	4.83939	-0.413518	0.787941	-0.524808	0.599717	NA	AC011477.2
ENSG00000287721	8.00476	-0.319029	0.607903	-0.524803	0.59972	NA
ENSG00000204380	28.985	-0.170165	0.324255	-0.524789	0.59973	NA	PKP4-AS1
ENSG00000130779	3925.02	0.0236955	0.0451534	0.524778	0.599737	0.999559	CLIP1
ENSG00000162191	847.145	0.0360954	0.0688004	0.524639	0.599834	0.999559	UBXN1
ENSG00000213673	29.1734	0.162028	0.308919	0.524499	0.599931	NA	SLC25A5P3
ENSG00000286558	1.68882	0.677551	1.29198	0.52443	0.599979	NA
ENSG00000248531	1.68882	0.677551	1.29198	0.52443	0.599979	NA	NDUFA5P12
ENSG00000289050	1.68882	0.677551	1.29198	0.52443	0.599979	NA
ENSG00000128218	1.68882	0.677551	1.29198	0.52443	0.599979	NA	VPREB3
ENSG00000236570	31.0276	0.160441	0.305961	0.524385	0.600011	NA	RAD23BP1
ENSG00000178033	12.5149	-0.248925	0.474781	-0.524294	0.600074	NA	CALHM5
ENSG00000151846	3.84038	0.444987	0.848744	0.524289	0.600077	NA	PABPC3
ENSG00000105127	573.351	-0.0403933	0.0770618	-0.524167	0.600162	0.999559	AKAP8
ENSG00000267769	5.03121	0.41764	0.796781	0.524159	0.600168	NA	AC011498.6
ENSG00000107186	1332.87	0.0300494	0.0573312	0.524137	0.600183	0.999559	MPDZ
ENSG00000171714	497.129	-0.0493163	0.0941126	-0.524014	0.600269	0.999559	ANO5
ENSG00000175768	616.408	0.0407013	0.0776761	0.523988	0.600287	0.999559	TOMM5
ENSG00000122778	678.437	0.0381182	0.0727466	0.523986	0.600288	0.999559	KIAA1549
ENSG00000241360	26.9217	-0.168672	0.321913	-0.523967	0.600301	NA	PDXP
ENSG00000128709	9.8149	-0.28254	0.539297	-0.523903	0.600346	NA	HOXD9
ENSG00000055917	3255.67	-0.0217058	0.0414326	-0.523881	0.600361	0.999559	PUM2
ENSG00000184110	136.401	0.0767092	0.146443	0.523815	0.600407	0.999559	EIF3C
ENSG00000273218	10.664	-0.290159	0.553997	-0.523756	0.600448	NA	AC005776.2
ENSG00000198837	748.775	0.0363709	0.0694499	0.523699	0.600488	0.999559	DENND4B
ENSG00000084234	4041.2	0.0211022	0.0402968	0.52367	0.600508	0.999559	APLP2
ENSG00000272163	3.90401	-0.447701	0.854962	-0.52365	0.600522	NA	AF106564.1
ENSG00000148143	473.351	0.0441592	0.0843301	0.523647	0.600524	0.999559	ZNF462
ENSG00000278374	7.67686	0.31438	0.600406	0.523612	0.600549	NA	RF00015
ENSG00000271862	18.1968	-0.210226	0.401498	-0.523604	0.600554	NA	AC104118.1
ENSG00000099968	794.318	-0.0345266	0.0659423	-0.523587	0.600566	0.999559	BCL2L13
ENSG00000285774	7.98838	0.31181	0.595532	0.523583	0.600569	NA
ENSG00000105409	10.4893	0.27428	0.523943	0.523492	0.600632	NA	ATP1A3
ENSG00000164542	292.752	0.0566619	0.10824	0.523482	0.600639	0.999559	KIAA0895
ENSG00000261824	682.334	-0.0379603	0.0725156	-0.523477	0.600642	0.999559	LINC00662
ENSG00000175854	284.563	0.0583972	0.111567	0.523426	0.600678	0.999559	SWI5
ENSG00000197536	24.87	0.176625	0.33746	0.523395	0.600699	NA	C5orf56
ENSG00000156253	240.194	-0.0585632	0.111903	-0.523339	0.600738	0.999559	RWDD2B
ENSG00000064393	2350.57	0.0244987	0.0468162	0.523294	0.60077	0.999559	HIPK2
ENSG00000125457	364.594	0.0493071	0.0942276	0.523276	0.600782	0.999559	MIF4GD
ENSG00000120868	767.339	-0.0377635	0.0721685	-0.523269	0.600787	0.999559	APAF1
ENSG00000257365	243.976	-0.057631	0.110137	-0.523267	0.600788	0.999559	FNTB
ENSG00000237668	3.46793	0.473625	0.905183	0.523237	0.600809	NA	RPS15AP38
ENSG00000169239	89.1828	-0.0935126	0.178752	-0.523142	0.600875	0.999559	CA5B
ENSG00000275120	3.93988	-0.441453	0.843886	-0.52312	0.600891	NA	AC048382.5
ENSG00000164176	5.54167	-0.399095	0.763021	-0.523045	0.600943	NA	EDIL3
ENSG00000279382	38.4983	0.146698	0.28049	0.523007	0.600969	NA	AC018665.1
ENSG00000228367	3.34219	-0.510956	0.977148	-0.522905	0.60104	NA	AC108120.1
ENSG00000253395	5.48679	-0.372164	0.711783	-0.522861	0.601071	NA	AP003469.2
ENSG00000272758	26.5019	0.176067	0.336761	0.522825	0.601096	NA	AC083798.2
ENSG00000109919	1914.34	-0.0289431	0.0553728	-0.522695	0.601187	0.999559	MTCH2
ENSG00000270264	7.10677	0.340786	0.652008	0.522672	0.601202	NA	NDUFB8P2
ENSG00000148408	2.47981	0.595273	1.13906	0.522599	0.601253	NA	CACNA1B
ENSG00000261396	1.68572	0.67531	1.29235	0.522545	0.601291	NA	AC027682.5
ENSG00000234585	39.07	-0.139867	0.267682	-0.522513	0.601313	NA	CCT6P3
ENSG00000099260	20.8736	0.191437	0.366382	0.522506	0.601318	NA	PALMD
ENSG00000023608	374.657	0.0478753	0.0916276	0.522499	0.601323	0.999559	SNAPC1
ENSG00000141568	1566.01	0.0271664	0.0519948	0.522482	0.601334	0.999559	FOXK2
ENSG00000173825	12.2302	0.261335	0.500278	0.522379	0.601407	NA	TIGD3
ENSG00000287851	5.19969	-0.390374	0.747374	-0.522328	0.601442	NA
ENSG00000215559	22.2631	-0.191827	0.367291	-0.522275	0.601479	NA	ANKRD20A11P
ENSG00000234337	81.1508	0.101516	0.194402	0.522197	0.601533	0.999559	AC026462.1
ENSG00000234040	3.79719	0.446666	0.855464	0.522133	0.601578	NA	RPL10P12
ENSG00000121716	318.397	0.0525181	0.100585	0.522125	0.601583	0.999559	PILRB
ENSG00000280149	3.62177	-0.458006	0.877252	-0.522091	0.601607	NA	AC004877.2
ENSG00000232732	12.2117	-0.254555	0.48762	-0.522036	0.601645	NA	AC097717.1
ENSG00000241877	6.97632	0.33545	0.642597	0.522022	0.601655	NA	AC095041.1
ENSG00000171100	294.508	-0.0532465	0.102015	-0.521948	0.601707	0.999559	MTM1
ENSG00000210741	3.85082	0.440618	0.844396	0.521815	0.601799	NA	MIR196A1
ENSG00000265656	8.08688	0.310522	0.595095	0.521803	0.601807	NA	AC106037.2
ENSG00000289421	7.28972	0.329033	0.630579	0.521795	0.601813	NA
ENSG00000187626	79.6581	0.105358	0.201969	0.521654	0.601911	0.999559	ZKSCAN4
ENSG00000172817	89.3042	-0.0980288	0.187924	-0.521639	0.601922	0.999559	CYP7B1
ENSG00000131669	554.824	0.041275	0.0791261	0.521636	0.601924	0.999559	NINJ1
ENSG00000186918	288.847	0.0537307	0.103015	0.521579	0.601963	0.999559	ZNF395
ENSG00000247903	28.9016	-0.171585	0.329016	-0.521509	0.602012	NA	AC024896.1
ENSG00000213315	80.6367	0.0975101	0.18698	0.521501	0.602018	0.999559	AL122020.1
ENSG00000148180	480.849	0.0428846	0.082244	0.521432	0.602066	0.999559	GSN
ENSG00000261549	4.17452	0.442056	0.847774	0.521431	0.602067	NA	AC107954.1
ENSG00000198870	15.2612	0.225663	0.432789	0.521416	0.602077	NA	STKLD1
ENSG00000227118	11.4242	0.256945	0.492801	0.521397	0.60209	NA	BTF3P13
ENSG00000258881	5.48029	0.393965	0.755657	0.521354	0.60212	NA	AC007040.2
ENSG00000214433	3.16542	0.495498	0.95148	0.520766	0.60253	NA	GOLGA2P8
ENSG00000164649	440.274	-0.04478	0.0859929	-0.52074	0.602548	0.999559	CDCA7L
ENSG00000287377	3.92776	-0.44194	0.84877	-0.520683	0.602587	NA
ENSG00000119782	51.9152	-0.123146	0.236544	-0.520604	0.602643	0.999559	FKBP1B
ENSG00000159917	177.783	-0.07072	0.135846	-0.520589	0.602653	0.999559	ZNF235
ENSG00000135269	1214.21	0.0295674	0.0568003	0.520551	0.60268	0.999559	TES
ENSG00000133393	97.1623	-0.0905135	0.173881	-0.520548	0.602682	0.999559	FOPNL
ENSG00000117148	20.1814	0.194272	0.373219	0.520532	0.602693	NA	ACTL8
ENSG00000227203	9.74467	-0.281613	0.541024	-0.520518	0.602702	NA	SUB1P1
ENSG00000149927	33.1056	-0.152115	0.292242	-0.520509	0.602709	NA	DOC2A
ENSG00000272702	16.8666	-0.214567	0.412226	-0.520508	0.60271	NA	AC010913.1
ENSG00000251211	7.89618	-0.307038	0.589918	-0.520476	0.602732	NA	AC136632.2
ENSG00000234456	60.6652	0.114317	0.219658	0.520433	0.602762	0.999559	MAGI2-AS3
ENSG00000236779	5.43992	-0.379601	0.729507	-0.520353	0.602817	NA	AL512306.1
ENSG00000289440	18.4638	-0.201794	0.387848	-0.520291	0.60286	NA
ENSG00000118197	440.051	0.0445467	0.0856227	0.520267	0.602877	0.999559	DDX59
ENSG00000164187	412.869	-0.0483085	0.0928595	-0.520232	0.602902	0.999559	LMBRD2
ENSG00000113761	317.625	0.0517122	0.099428	0.520098	0.602996	0.999559	ZNF346
ENSG00000151332	355.499	0.049125	0.0944945	0.519871	0.603154	0.999559	MBIP
ENSG00000229057	14.2149	-0.234862	0.451803	-0.519833	0.60318	NA	RPS3AP54
ENSG00000115970	1641.05	0.026897	0.0517449	0.5198	0.603203	0.999559	THADA
ENSG00000236456	47.8502	0.127626	0.245551	0.519753	0.603236	0.999559	AL035458.1
ENSG00000280378	3.80452	0.441174	0.848851	0.519731	0.603251	NA	AL353898.3
ENSG00000204961	3.79099	0.444612	0.855483	0.51972	0.603259	NA	PCDHA9
ENSG00000254034	7.59749	0.31209	0.600528	0.519693	0.603278	NA	INTS9-AS1
ENSG00000180479	27.0334	-0.170355	0.327812	-0.519673	0.603291	NA	ZNF571
ENSG00000188290	124.07	0.0818982	0.157614	0.519613	0.603333	0.999559	HES4
ENSG00000162572	30.9026	0.156817	0.301817	0.519578	0.603358	NA	SCNN1D
ENSG00000152518	575.361	-0.0405571	0.0780632	-0.519542	0.603383	0.999559	ZFP36L2
ENSG00000182107	7.96715	0.305766	0.588545	0.519529	0.603392	NA	TMEM30B
ENSG00000196862	4.21913	0.437177	0.841518	0.51951	0.603405	NA	RGPD4
ENSG00000197863	7.67059	-0.315396	0.607197	-0.519429	0.603461	NA	ZNF790
ENSG00000184163	6.54252	0.340457	0.655644	0.519271	0.603572	NA	C1QTNF12
ENSG00000119121	122.632	0.0793362	0.152802	0.51921	0.603615	0.999559	TRPM6
ENSG00000227071	3.50127	0.487392	0.938745	0.519196	0.603624	NA	FOCAD-AS1
ENSG00000274422	50.5518	-0.127385	0.245357	-0.51918	0.603635	0.999559	AC245060.5
ENSG00000273107	3.62629	-0.459607	0.885283	-0.519163	0.603647	NA	AL512598.1
ENSG00000141040	219.754	-0.0633712	0.122065	-0.519158	0.603651	0.999559	ZNF287
ENSG00000183476	7.63645	0.314728	0.606398	0.519013	0.603752	NA	SH2D7
ENSG00000175482	255.392	0.0574156	0.110627	0.519	0.603761	0.999559	POLD4
ENSG00000285863	13.853	0.237018	0.456736	0.518938	0.603804	NA
ENSG00000130227	2659.28	0.0235198	0.0453274	0.518887	0.60384	0.999559	XPO7
ENSG00000171236	3.81353	0.439851	0.8477	0.518875	0.603848	NA	LRG1
ENSG00000233493	30.575	-0.162147	0.312575	-0.518746	0.603938	NA	TMEM238
ENSG00000164169	150.764	-0.0730691	0.140871	-0.518697	0.603972	0.999559	PRMT9
ENSG00000225616	7.97209	-0.314267	0.605936	-0.518647	0.604007	NA	AL138785.1
ENSG00000170153	21.4256	-0.186731	0.360039	-0.51864	0.604012	NA	RNF150
ENSG00000136485	1806.44	-0.02538	0.0489373	-0.518623	0.604023	0.999559	DCAF7
ENSG00000205500	3.91896	-0.45449	0.876345	-0.51862	0.604025	NA	AC013472.1
ENSG00000171189	3.26318	0.521848	1.00639	0.518535	0.604085	NA	GRIK1
ENSG00000288905	12.7358	-0.256483	0.494656	-0.518508	0.604104	NA
ENSG00000185304	2.13785	-0.617784	1.19149	-0.518496	0.604112	NA	RGPD2
ENSG00000178996	441.905	-0.0441985	0.0852592	-0.518402	0.604178	0.999559	SNX18
ENSG00000006283	387.436	-0.0496058	0.0957029	-0.518332	0.604227	0.999559	CACNA1G
ENSG00000214016	27.4513	0.175167	0.33796	0.518308	0.604244	NA	RPSAP61
ENSG00000100191	5.81711	-0.356558	0.687961	-0.518282	0.604262	NA	SLC5A4
ENSG00000041357	4646.85	-0.0217289	0.0419262	-0.518266	0.604273	0.999559	PSMA4
ENSG00000283930	10.4702	-0.267195	0.515631	-0.51819	0.604326	NA	AL117339.5
ENSG00000259660	1.70552	0.717026	1.38392	0.518114	0.604379	NA	DNM1P47
ENSG00000176383	17.4887	-0.208057	0.401596	-0.518075	0.604406	NA	B3GNT4
ENSG00000149596	37.0626	0.143887	0.277752	0.51804	0.604431	NA	JPH2
ENSG00000001561	48.8586	-0.126151	0.243561	-0.517946	0.604496	0.999559	ENPP4
ENSG00000214914	38.5039	0.145444	0.280844	0.51788	0.604542	NA	RPL23AP3
ENSG00000105669	739.555	0.0350699	0.0677196	0.517869	0.604549	0.999559	COPE
ENSG00000168546	5.37437	-0.384592	0.742667	-0.517852	0.604562	NA	GFRA2
ENSG00000100307	53.7003	-0.12856	0.248305	-0.517751	0.604632	0.999559	CBX7
ENSG00000010539	281.619	-0.0539149	0.104144	-0.517694	0.604672	0.999559	ZNF200
ENSG00000166847	1367.29	0.0282027	0.0544805	0.517666	0.604691	0.999559	DCTN5
ENSG00000227627	13.2043	-0.236484	0.456849	-0.517641	0.604709	NA	AL080276.2
ENSG00000232677	32.3715	0.156406	0.302179	0.517595	0.604741	NA	LINC00665
ENSG00000050438	95.8231	-0.0892733	0.172494	-0.517544	0.604777	0.999559	SLC4A8
ENSG00000185049	295.249	0.0524688	0.101384	0.517524	0.60479	0.999559	NELFA
ENSG00000235169	3.84832	-0.472133	0.91241	-0.517456	0.604838	NA	SMIM1
ENSG00000108262	1536.3	-0.0267559	0.0517261	-0.51726	0.604975	0.999559	GIT1
ENSG00000100625	132.133	0.077149	0.149156	0.517238	0.60499	0.999559	SIX4
ENSG00000069943	318.358	-0.052464	0.101434	-0.517221	0.605002	0.999559	PIGB
ENSG00000284830	1.69925	0.667183	1.2901	0.517156	0.605047	NA	AL049557.1
ENSG00000232994	1.69925	0.667183	1.2901	0.517156	0.605047	NA	RPL7P14
ENSG00000239797	1.69925	0.667183	1.2901	0.517156	0.605047	NA	RPL21P39
ENSG00000140694	1.69925	0.667183	1.2901	0.517156	0.605047	NA	PARN
ENSG00000259015	3.493	0.459986	0.889548	0.517101	0.605086	NA	AL442663.4
ENSG00000102309	490.003	0.0477958	0.0924378	0.517059	0.605115	0.999559	PIN4
ENSG00000231292	2.72833	0.538729	1.04192	0.517055	0.605118	NA	IGKV1OR2-108
ENSG00000198919	704.87	0.036153	0.0699216	0.517051	0.605121	0.999559	DZIP3
ENSG00000211456	851.331	-0.0338437	0.0654584	-0.517026	0.605138	0.999559	SACM1L
ENSG00000229473	2.14408	-0.617982	1.1954	-0.516965	0.605181	NA	RGS17P1
ENSG00000107438	1565.8	0.0290438	0.056182	0.516959	0.605184	0.999559	PDLIM1
ENSG00000253251	64.2069	-0.10894	0.210761	-0.51689	0.605233	0.999559	AC008560.1
ENSG00000174989	447.556	-0.0447051	0.0865154	-0.516729	0.605345	0.999559	FBXW8
ENSG00000153294	131.681	-0.0763813	0.147817	-0.516728	0.605346	0.999559	ADGRF4
ENSG00000198873	186.164	0.0660053	0.12775	0.516674	0.605384	0.999559	GRK5
ENSG00000015532	574.321	-0.0386745	0.0748573	-0.516643	0.605405	0.999559	XYLT2
ENSG00000228445	3.80142	0.440183	0.852103	0.516585	0.605446	NA	UGT1A2P
ENSG00000116885	52.8607	-0.121753	0.235703	-0.516552	0.605469	0.999559	OSCP1
ENSG00000197563	633.315	0.0367458	0.0711476	0.516473	0.605524	0.999559	PIGN
ENSG00000144426	1159.05	0.0333234	0.0645291	0.516409	0.605569	0.999559	NBEAL1
ENSG00000122862	829.915	-0.0341969	0.0662328	-0.516314	0.605635	0.999559	SRGN
ENSG00000101311	921.033	-0.0331839	0.0642779	-0.516256	0.605676	0.999559	FERMT1
ENSG00000236200	40.3026	0.138389	0.26812	0.516145	0.605753	NA	KDM4A-AS1
ENSG00000204179	103.245	-0.0881238	0.170744	-0.516117	0.605772	0.999559	PTPN20
ENSG00000157933	744.11	-0.0354153	0.0686337	-0.516005	0.605851	0.999559	SKI
ENSG00000163374	500.577	-0.0438372	0.0849714	-0.515905	0.60592	0.999559	YY1AP1
ENSG00000223959	403.808	0.0459683	0.0891037	0.515896	0.605927	0.999559	AFG3L1P
ENSG00000197479	5.88539	0.359138	0.696234	0.515829	0.605974	NA	PCDHB11
ENSG00000198807	43.2329	-0.1321	0.256096	-0.515823	0.605978	NA	PAX9
ENSG00000267323	4.21906	0.420627	0.815456	0.515818	0.605982	NA	SLC25A1P5
ENSG00000185043	1461.61	0.0280322	0.0543537	0.515736	0.606039	0.999559	CIB1
ENSG00000170385	1823.35	-0.0274796	0.0532882	-0.515679	0.606078	0.999559	SLC30A1
ENSG00000105722	1822.19	-0.0258709	0.050177	-0.515593	0.606139	0.999559	ERF
ENSG00000231064	12.3219	0.246502	0.478123	0.515562	0.60616	NA	AC234582.1
ENSG00000271980	2.48312	-0.555933	1.07842	-0.515505	0.6062	NA	AC012640.4
ENSG00000188582	103.659	-0.0849308	0.16476	-0.515482	0.606216	0.999559	PAQR9
ENSG00000137409	1898.52	0.0249612	0.0484329	0.515377	0.60629	0.999559	MTCH1
ENSG00000229511	1.61346	-1.29645	2.51559	-0.515366	0.606297	NA	GAS2L1P1
ENSG00000230149	7.26856	0.331664	0.643581	0.515342	0.606314	NA	AL021707.3
ENSG00000119812	1660.33	-0.0257806	0.0500393	-0.515206	0.606409	0.999559	FAM98A
ENSG00000274541	2.4786	-0.552985	1.07333	-0.515205	0.60641	NA	AL121955.1
ENSG00000260367	7.91402	-0.303482	0.58926	-0.515023	0.606537	NA	AC109460.1
ENSG00000178149	226.232	-0.0601509	0.116797	-0.515005	0.606549	0.999559	DALRD3
ENSG00000100629	443.429	-0.0442487	0.0859382	-0.514889	0.606631	0.999559	CEP128
ENSG00000142632	81.3881	0.0957084	0.185938	0.514732	0.60674	0.999559	ARHGEF19
ENSG00000126217	17.5262	0.20884	0.405776	0.514668	0.606785	NA	MCF2L
ENSG00000232931	530.265	0.0478551	0.093005	0.514543	0.606872	0.999559	LINC00342
ENSG00000151240	421.12	0.0443666	0.0862438	0.514433	0.60695	0.999559	DIP2C
ENSG00000100764	612.26	0.0393941	0.0765779	0.514431	0.60695	0.999559	PSMC1
ENSG00000101966	1866.26	-0.0280633	0.054555	-0.514404	0.606969	0.999559	XIAP
ENSG00000225357	9.39938	0.282112	0.548549	0.514287	0.607051	NA	RPF2P1
ENSG00000163898	572.338	0.0421103	0.081901	0.51416	0.60714	0.999559	LIPH
ENSG00000141376	473.903	-0.0431057	0.083841	-0.514136	0.607157	0.999559	BCAS3
ENSG00000240005	3.86125	0.436275	0.848586	0.51412	0.607168	NA	AC106047.1
ENSG00000273711	3.16823	0.491042	0.955131	0.514109	0.607176	NA	AC005520.5
ENSG00000274354	3.16823	0.491042	0.955131	0.514109	0.607176	NA	AC105105.4
ENSG00000278834	15.7715	0.217767	0.423602	0.514083	0.607194	NA	AC073508.3
ENSG00000090971	375.035	0.0478074	0.0929981	0.514069	0.607204	0.999559	NAT14
ENSG00000240371	11.0382	-0.264244	0.514135	-0.513959	0.607281	NA	RPS4XP13
ENSG00000163818	304.176	-0.0537901	0.1047	-0.513754	0.607424	0.999559	LZTFL1
ENSG00000214113	398.12	-0.0461711	0.0898701	-0.513753	0.607424	0.999559	LYRM4
ENSG00000248932	42.7484	-0.137863	0.268397	-0.513652	0.607495	NA	AC097103.2
ENSG00000159884	53.8231	0.117962	0.229657	0.513643	0.607502	0.999559	CCDC107
ENSG00000164050	278.887	0.0544952	0.106098	0.513633	0.607509	0.999559	PLXNB1
ENSG00000258777	7.37192	0.328281	0.639221	0.513565	0.607556	NA	HIF1A-AS1
ENSG00000172890	923.038	0.0326869	0.0636522	0.513524	0.607585	0.999559	NADSYN1
ENSG00000149599	6.94317	0.323929	0.630878	0.513458	0.607631	NA	DUSP15
ENSG00000279443	52.8173	-0.120394	0.234488	-0.513433	0.607648	0.999559	AL513497.1
ENSG00000212536	2.46678	-0.546299	1.06416	-0.513363	0.607697	NA	RNA5SP474
ENSG00000263990	4.02648	-0.453359	0.883182	-0.513325	0.607724	NA	AC004253.1
ENSG00000063854	451.437	0.0444473	0.0865957	0.513274	0.60776	0.999559	HAGH
ENSG00000006695	492.716	-0.0417867	0.0814351	-0.513128	0.607862	0.999559	COX10
ENSG00000250197	2.44414	-0.564876	1.10086	-0.513123	0.607865	NA	HMGN1P15
ENSG00000145191	648.152	0.0362719	0.0706956	0.513071	0.607902	0.999559	EIF2B5
ENSG00000110660	793.613	0.0346528	0.0675491	0.513001	0.607951	0.999559	SLC35F2
ENSG00000109606	4566.29	0.0198028	0.0386036	0.512977	0.607967	0.999559	DHX15
ENSG00000076826	65.8856	-0.111554	0.217467	-0.51297	0.607973	0.999559	CAMSAP3
ENSG00000188677	424.883	0.0444552	0.0866628	0.512967	0.607974	0.999559	PARVB
ENSG00000230629	38.7363	0.138007	0.269065	0.512911	0.608013	NA	RPS23P8
ENSG00000211448	1903.94	0.0276086	0.0538297	0.512887	0.608031	0.999559	DIO2
ENSG00000005175	1749.35	-0.0260358	0.05077	-0.512819	0.608078	0.999559	RPAP3
ENSG00000213277	7.92274	-0.306112	0.596986	-0.512762	0.608118	NA	MARCKSL1P1
ENSG00000198646	918.778	-0.0353098	0.0688808	-0.512622	0.608216	0.999559	NCOA6
ENSG00000169314	1.70235	0.670045	1.30764	0.512409	0.608365	NA	C22orf15
ENSG00000100697	2694.14	0.0263856	0.0514958	0.512384	0.608382	0.999559	DICER1
ENSG00000197958	3751.3	0.0466775	0.0911176	0.512278	0.608456	0.999559	RPL12
ENSG00000224093	26.1194	0.166419	0.324901	0.512217	0.608499	NA	AL109613.1
ENSG00000116138	430.255	-0.0462587	0.0903163	-0.512185	0.608521	0.999559	DNAJC16
ENSG00000006757	152.171	-0.0714078	0.139442	-0.512099	0.608582	0.999559	PNPLA4
ENSG00000277462	104.056	-0.0850792	0.16615	-0.512063	0.608607	0.999559	ZNF670
ENSG00000140382	753.532	0.0347997	0.0679664	0.512013	0.608642	0.999559	HMG20A
ENSG00000172534	2756.52	0.0234794	0.0458687	0.511884	0.608732	0.999559	HCFC1
ENSG00000012048	2912.47	-0.0232792	0.0454783	-0.511875	0.608738	0.999559	BRCA1
ENSG00000171466	196.884	-0.0643751	0.12577	-0.511848	0.608758	0.999559	ZNF562
ENSG00000236591	5.88821	0.356831	0.697156	0.511838	0.608765	NA	AL357992.1
ENSG00000249207	34.8805	-0.145105	0.283577	-0.511696	0.608863	NA	AC079921.1
ENSG00000108669	911.279	0.0331319	0.0647511	0.511681	0.608875	0.999559	CYTH1
ENSG00000222047	14.1074	0.227514	0.444641	0.511679	0.608876	NA	C10orf55
ENSG00000173085	487.047	-0.0421961	0.0824696	-0.511656	0.608892	0.999559	COQ2
ENSG00000138400	44.3659	-0.132044	0.258112	-0.511578	0.608947	NA	MDH1B
ENSG00000286025	3.45156	0.485282	0.948648	0.511551	0.608965	NA
ENSG00000196562	338.63	-0.0492587	0.0963029	-0.511497	0.609003	0.999559	SULF2
ENSG00000212961	1.70206	0.659389	1.28943	0.51138	0.609085	NA	HNRNPA1P40
ENSG00000226251	4.22498	0.418543	0.81857	0.51131	0.609134	NA	AL451060.1
ENSG00000102401	514.947	-0.0405335	0.079286	-0.511231	0.609189	0.999559	ARMCX3
ENSG00000286478	1.69473	0.672995	1.31678	0.511092	0.609287	NA
ENSG00000277010	1.69473	0.672995	1.31678	0.511092	0.609287	NA	AC120498.10
ENSG00000205116	2.12153	-0.611949	1.19738	-0.511073	0.6093	NA	TMEM88B
ENSG00000176043	1.66168	0.656317	1.2842	0.511072	0.609301	NA	AC007160.1
ENSG00000219891	2.76109	0.541413	1.05938	0.511068	0.609304	NA	ZSCAN12P1
ENSG00000126231	9.34977	0.287589	0.562893	0.510913	0.609412	NA	PROZ
ENSG00000150712	952.352	0.0337494	0.0660673	0.510834	0.609467	0.999559	MTMR12
ENSG00000236348	2.46226	-0.543678	1.06432	-0.51082	0.609477	NA	PSMC1P10
ENSG00000131171	1170.11	-0.0290098	0.0567933	-0.510796	0.609494	0.999559	SH3BGRL
ENSG00000275110	1.7261	0.679988	1.33214	0.510448	0.609738	NA	MIR6087
ENSG00000269889	3.99247	-0.423836	0.830408	-0.510395	0.609775	NA	AC078802.1
ENSG00000186481	128.493	0.075979	0.148863	0.510394	0.609775	0.999559	ANKRD20A5P
ENSG00000286977	13.0912	0.239439	0.469146	0.510371	0.609791	NA
ENSG00000255423	33.965	0.146448	0.286976	0.510316	0.60983	NA	EBLN2
ENSG00000277883	3.93567	-0.438479	0.859513	-0.510148	0.609948	NA	NLRP3P1
ENSG00000144744	825.543	-0.0337086	0.066086	-0.510071	0.610002	0.999559	UBA3
ENSG00000244716	242.278	0.0626802	0.122913	0.509955	0.610083	0.999559	BX679664.3
ENSG00000163875	558.904	-0.0389804	0.0764398	-0.50995	0.610087	0.999559	MEAF6
ENSG00000254842	1.65894	0.709627	1.39163	0.509926	0.610104	NA	LINC02551
ENSG00000214975	158.158	0.0774862	0.151967	0.509889	0.610129	0.999559	PPIAP29
ENSG00000254876	8.35737	0.295307	0.579184	0.509867	0.610145	NA	AL590705.5
ENSG00000226243	144.574	0.0756531	0.148406	0.509772	0.610211	0.999559	RPL37AP1
ENSG00000174891	706.114	-0.0366878	0.0719824	-0.509678	0.610277	0.999559	RSRC1
ENSG00000184612	7.69884	-0.3121	0.612376	-0.509654	0.610294	NA	RPL7P26
ENSG00000099998	5.77812	-0.359521	0.705447	-0.509636	0.610307	NA	GGT5
ENSG00000279081	16.6321	-0.21291	0.417784	-0.509618	0.610319	NA	AL356585.1
ENSG00000285697	9.72296	-0.273918	0.537515	-0.5096	0.610331	NA
ENSG00000178498	228.964	-0.0589547	0.115691	-0.509589	0.610339	0.999559	DTX3
ENSG00000140263	570.46	-0.04012	0.078733	-0.50957	0.610353	0.999559	SORD
ENSG00000225385	2.42188	-0.551249	1.08185	-0.509545	0.61037	NA	AL353572.1
ENSG00000230551	422.794	-0.0452953	0.0888982	-0.509518	0.610389	0.999559	AC021078.1
ENSG00000287555	4.63469	0.429759	0.843486	0.509504	0.610399	NA
ENSG00000258366	43.605	0.131745	0.258578	0.509498	0.610403	NA	RTEL1
ENSG00000143552	3.86716	0.433889	0.85179	0.509385	0.610483	NA	NUP210L
ENSG00000112759	885.101	0.034649	0.0680214	0.509384	0.610483	0.999559	SLC29A1
ENSG00000158941	1660	0.0280063	0.054983	0.509363	0.610498	0.999559	CCAR2
ENSG00000289043	12.6947	-0.242775	0.476694	-0.509288	0.61055	NA
ENSG00000106459	372.282	0.0466152	0.0915307	0.509285	0.610553	0.999559	NRF1
ENSG00000156471	2240.34	-0.0232469	0.0456479	-0.509266	0.610566	0.999559	PTDSS1
ENSG00000137942	915.086	-0.0349081	0.0685578	-0.509177	0.610628	0.999559	FNBP1L
ENSG00000100726	529.884	-0.041328	0.0811671	-0.509172	0.610632	0.999559	TELO2
ENSG00000272518	22.3603	-0.18331	0.360052	-0.50912	0.610668	NA	AC036214.2
ENSG00000228486	18.6156	0.213881	0.420109	0.509108	0.610677	NA	C2orf92
ENSG00000269335	282.369	0.0544999	0.107077	0.508979	0.610767	0.999559	IKBKG
ENSG00000120805	1390.39	-0.0300979	0.059138	-0.508944	0.610792	0.999559	ARL1
ENSG00000136367	59.0825	0.110038	0.21625	0.508847	0.61086	0.999559	ZFHX2
ENSG00000173611	276.744	-0.0551502	0.108383	-0.508844	0.610862	0.999559	SCAI
ENSG00000214717	1.66478	0.658791	1.29487	0.508769	0.610914	NA	ZBED1
ENSG00000267192	1.66478	0.658791	1.29487	0.508769	0.610914	NA	AC006116.4
ENSG00000256037	2.45945	-0.538592	1.05873	-0.508717	0.610951	NA	MRPL40P1
ENSG00000279088	110.639	0.0831377	0.163439	0.508677	0.610978	0.999559	AC022400.7
ENSG00000100302	41.6925	0.13309	0.261696	0.508566	0.611056	NA	RASD2
ENSG00000105854	5621.2	0.0193506	0.0380546	0.508496	0.611106	0.999559	PON2
ENSG00000230524	2.45628	-0.569872	1.12078	-0.50846	0.611131	NA	COL6A4P1
ENSG00000258815	1.70827	0.664315	1.30658	0.508437	0.611147	NA	AC131532.1
ENSG00000105696	26.9508	-0.17262	0.339541	-0.508394	0.611177	NA	TMEM59L
ENSG00000117411	717.771	0.0383585	0.0754553	0.508361	0.611201	0.999559	B4GALT2
ENSG00000237682	5.67652	-0.361609	0.711581	-0.508177	0.611329	NA	AC234775.2
ENSG00000070010	987.101	-0.0331614	0.0652596	-0.508146	0.611351	0.999559	UFD1
ENSG00000198755	4288.8	0.0261166	0.0514083	0.508022	0.611438	0.999559	RPL10A
ENSG00000199471	2.20088	-0.589502	1.16039	-0.50802	0.611439	NA	RF00019
ENSG00000260409	2.20088	-0.589502	1.16039	-0.50802	0.611439	NA	AC012414.5
ENSG00000274677	2.71199	0.547868	1.07855	0.507965	0.611478	NA	AC040169.3
ENSG00000183153	37.0355	-0.143832	0.283156	-0.50796	0.611482	NA	GJD3
ENSG00000172974	733.101	-0.0354595	0.0698096	-0.507945	0.611492	0.999559	AC007318.1
ENSG00000130830	295.658	-0.0514598	0.101322	-0.507884	0.611534	0.999559	MPP1
ENSG00000116544	2.4171	0.581316	1.14468	0.50784	0.611566	NA	DLGAP3
ENSG00000125351	663.466	-0.0365542	0.0719985	-0.507708	0.611658	0.999559	UPF3B
ENSG00000277151	4.0074	-0.426583	0.840484	-0.507544	0.611773	NA	AL138820.1
ENSG00000146411	19.5147	-0.205876	0.405722	-0.507432	0.611852	NA	SLC2A12
ENSG00000276248	35.404	0.144083	0.283947	0.507429	0.611854	NA	AL442125.1
ENSG00000133321	15.7895	-0.212297	0.418388	-0.507417	0.611862	NA	RARRES3
ENSG00000278456	8.59601	0.294816	0.581036	0.507397	0.611876	NA	AC015712.7
ENSG00000079277	302.576	-0.0503704	0.0992807	-0.507354	0.611906	0.999559	MKNK1
ENSG00000286334	3.14429	0.496609	0.979047	0.507237	0.611988	NA
ENSG00000041880	130.719	0.0758323	0.149525	0.507155	0.612046	0.999559	PARP3
ENSG00000130479	308.321	0.0539502	0.10638	0.507147	0.612052	0.999559	MAP1S
ENSG00000198821	3.75652	0.440555	0.868731	0.507125	0.612067	NA	CD247
ENSG00000176268	1.69334	0.674282	1.32974	0.50708	0.612099	NA	CYCSP34
ENSG00000168743	15.8412	-0.222818	0.439449	-0.507039	0.612128	NA	NPNT
ENSG00000263731	40.3299	-0.13324	0.262803	-0.506995	0.612158	NA	AC145207.5
ENSG00000116685	549.576	0.0389333	0.0767979	0.506958	0.612185	0.999559	KIAA2013
ENSG00000111728	11.7123	0.256233	0.505435	0.506956	0.612186	NA	ST8SIA1
ENSG00000134809	853.106	0.0345287	0.0681138	0.506927	0.612206	0.999559	TIMM10
ENSG00000189223	38.0541	0.140844	0.277864	0.506882	0.612238	NA	PAX8-AS1
ENSG00000159335	4258.58	0.022632	0.0446521	0.506852	0.612259	0.999559	PTMS
ENSG00000125630	1152.37	-0.0295368	0.0582762	-0.506842	0.612266	0.999559	POLR1B
ENSG00000254827	15.7638	-0.216291	0.426792	-0.506784	0.612306	NA	SLC22A18AS
ENSG00000179097	7.90723	0.300905	0.59378	0.506762	0.612322	NA	HTR1F
ENSG00000143217	8.25215	-0.300523	0.593026	-0.506762	0.612322	NA	NECTIN4
ENSG00000201217	10.0982	-0.266659	0.526266	-0.5067	0.612365	NA	RF00019
ENSG00000105402	715.711	-0.0359054	0.0708757	-0.506597	0.612438	0.999559	NAPA
ENSG00000154175	17.2534	-0.219714	0.433707	-0.506596	0.612438	NA	ABI3BP
ENSG00000183346	6.08479	-0.340112	0.671459	-0.506526	0.612487	NA	CABCOCO1
ENSG00000179583	38.6718	-0.146374	0.289053	-0.506391	0.612583	NA	CIITA
ENSG00000101843	1160.6	-0.0287108	0.0567063	-0.506307	0.612641	0.999559	PSMD10
ENSG00000130313	421.981	-0.0443273	0.0875518	-0.506298	0.612648	0.999559	PGLS
ENSG00000163931	18928.1	-0.0185991	0.0367377	-0.506268	0.612668	0.999559	TKT
ENSG00000278828	35.2649	0.146155	0.288768	0.506132	0.612764	NA	HIST1H3H
ENSG00000166025	887.476	0.0334985	0.0661853	0.506132	0.612764	0.999559	AMOTL1
ENSG00000073803	344.796	0.0493392	0.0974886	0.506102	0.612785	0.999559	MAP3K13
ENSG00000163032	2.42779	-0.555328	1.09736	-0.506056	0.612817	NA	VSNL1
ENSG00000048649	1328.68	-0.0278425	0.0550192	-0.50605	0.612822	0.999559	RSF1
ENSG00000243663	18.4689	0.195426	0.386201	0.506022	0.612841	NA	RPS4XP14
ENSG00000126456	809.657	0.0355028	0.0701755	0.505915	0.612916	0.999559	IRF3
ENSG00000066739	1104.28	0.0334686	0.0661665	0.505824	0.61298	0.999559	ATG2B
ENSG00000217165	99.8619	-0.0934077	0.184674	-0.505797	0.612999	0.999559	ANKRD18EP
ENSG00000245571	42.283	-0.138465	0.273758	-0.505793	0.613002	NA	FAM111A-DT
ENSG00000251221	2.81191	0.536291	1.06058	0.505657	0.613097	NA	LINC01337
ENSG00000138073	1054.45	0.034407	0.0680478	0.505631	0.613116	0.999559	PREB
ENSG00000102981	32.6859	-0.163966	0.324344	-0.505533	0.613185	NA	PARD6A
ENSG00000260305	3.43656	0.470103	0.930043	0.505464	0.613233	NA	NTRK3-AS1
ENSG00000256525	451.079	-0.042422	0.0839292	-0.505451	0.613242	0.999559	POLG2
ENSG00000234975	155.053	-0.0729384	0.144309	-0.505434	0.613254	0.999559	FTH1P2
ENSG00000106608	553.023	0.0386717	0.0765178	0.505395	0.613282	0.999559	URGCP
ENSG00000105829	581.067	-0.0376995	0.0746017	-0.505344	0.613317	0.999559	BET1
ENSG00000231948	2.17261	-0.59664	1.18087	-0.505254	0.613381	NA	HS1BP3-IT1
ENSG00000274827	2.17261	-0.59664	1.18087	-0.505254	0.613381	NA	LINC01297
ENSG00000198270	154.735	0.0706994	0.139934	0.505234	0.613394	0.999559	TMEM116
ENSG00000188681	11.0712	0.258337	0.511326	0.505229	0.613398	NA	TEKT4P2
ENSG00000288610	9.33919	0.274708	0.54377	0.505191	0.613425	NA
ENSG00000167306	237.787	0.0565616	0.111998	0.505023	0.613543	0.999559	MYO5B
ENSG00000163629	863.416	0.0340278	0.0673801	0.505013	0.613549	0.999559	PTPN13
ENSG00000277581	1.65858	0.654286	1.29565	0.504987	0.613568	NA	AL023803.3
ENSG00000214093	1.65858	0.654286	1.29565	0.504987	0.613568	NA	AL096701.1
ENSG00000258082	2.49983	-0.531877	1.05326	-0.504982	0.613572	NA	AL391832.3
ENSG00000271797	2.49983	-0.531877	1.05326	-0.504982	0.613572	NA	AC008494.3
ENSG00000016391	211.641	-0.0633437	0.125463	-0.50488	0.613643	0.999559	CHDH
ENSG00000102241	1959.46	0.0251494	0.0498183	0.504822	0.613684	0.999559	HTATSF1
ENSG00000255296	2.45043	-0.537492	1.06482	-0.504772	0.613719	NA	AP002490.2
ENSG00000164237	447.232	-0.0455972	0.0903358	-0.504752	0.613733	0.999559	CMBL
ENSG00000163141	7.30683	0.310585	0.61533	0.504746	0.613737	NA	BNIPL
ENSG00000170248	3914.97	-0.0192722	0.0381837	-0.504722	0.613754	0.999559	PDCD6IP
ENSG00000278899	3.95038	-0.429312	0.850648	-0.504689	0.613777	NA	AL358852.1
ENSG00000270757	1.65125	0.66791	1.32356	0.50463	0.613818	NA	HSPE1-MOB4
ENSG00000225165	1.65125	0.66791	1.32356	0.50463	0.613818	NA	AC090071.1
ENSG00000133661	1.65125	0.66791	1.32356	0.50463	0.613818	NA	SFTPD
ENSG00000197217	1273.31	0.0278371	0.0551651	0.504615	0.613829	0.999559	ENTPD4
ENSG00000147231	15.0569	0.215144	0.426366	0.504599	0.61384	NA	CXorf57
ENSG00000232112	737.401	-0.0343975	0.0681747	-0.504549	0.613876	0.999559	TMA7
ENSG00000157017	7.30231	0.311545	0.617627	0.504423	0.613964	NA	GHRL
ENSG00000163932	245.211	0.0553785	0.109793	0.504389	0.613988	0.999559	PRKCD
ENSG00000169220	33.181	0.146147	0.289762	0.504369	0.614002	NA	RGS14
ENSG00000287009	7.86524	0.306034	0.606821	0.504323	0.614034	NA
ENSG00000110583	674.822	0.0357989	0.0709902	0.50428	0.614065	0.999559	NAA40
ENSG00000237436	4.86126	0.389893	0.77329	0.5042	0.614121	NA	CAMTA1-DT
ENSG00000075643	281.643	-0.0521976	0.103566	-0.504004	0.614258	0.999559	MOCOS
ENSG00000104218	738.822	-0.0351631	0.0697696	-0.503989	0.614269	0.999559	CSPP1
ENSG00000137575	2975.64	0.0217334	0.0431252	0.50396	0.61429	0.999559	SDCBP
ENSG00000118946	8.68966	0.283616	0.562825	0.503915	0.614321	NA	PCDH17
ENSG00000236854	1.67211	0.646142	1.28232	0.503887	0.614341	NA	AL121656.1
ENSG00000236008	1.67211	0.646142	1.28232	0.503887	0.614341	NA	LINC01814
ENSG00000104361	136.932	0.0737712	0.146424	0.503819	0.614389	0.999559	NIPAL2
ENSG00000287511	3.33043	-0.48563	0.96405	-0.503739	0.614445	NA
ENSG00000272977	44.4683	-0.126227	0.250595	-0.503711	0.614465	NA	AL008721.2
ENSG00000289209	7.95973	0.301869	0.599316	0.503689	0.61448	NA
ENSG00000267939	2.50574	-0.535071	1.06238	-0.503653	0.614505	NA	AC008946.1
ENSG00000225591	2.07802	-0.618852	1.22875	-0.503642	0.614513	NA	BX248409.1
ENSG00000223519	7.03802	0.330295	0.655815	0.503641	0.614514	NA	KIF28P
ENSG00000176531	106.866	-0.0837491	0.166293	-0.503623	0.614527	0.999559	PHLDB3
ENSG00000114374	804.508	0.0348048	0.069119	0.50355	0.614578	0.999559	USP9Y
ENSG00000235370	9.3485	0.276165	0.548515	0.503477	0.614629	NA	DNM1P51
ENSG00000136842	30.0849	0.158136	0.314095	0.503466	0.614637	NA	TMOD1
ENSG00000232303	8.00719	-0.297601	0.591113	-0.503459	0.614642	NA	DFFBP1
ENSG00000253305	8.56578	0.289619	0.575371	0.50336	0.614711	NA	PCDHGB6
ENSG00000130158	250.21	-0.057089	0.113423	-0.50333	0.614733	0.999559	DOCK6
ENSG00000251474	233.41	0.0606016	0.120426	0.503229	0.614803	0.999559	RPL32P3
ENSG00000165714	207.836	-0.0625247	0.124262	-0.503167	0.614847	0.999559	BORCS5
ENSG00000223749	91.051	-0.0928012	0.18448	-0.503041	0.614936	0.999559	MIR503HG
ENSG00000158125	70.6717	0.0996452	0.198102	0.502998	0.614966	0.999559	XDH
ENSG00000096717	1113.76	-0.0309904	0.0616118	-0.502995	0.614968	0.999559	SIRT1
ENSG00000236060	7.8677	-0.303091	0.602654	-0.502927	0.615016	NA	HSPB1P1
ENSG00000106211	2755.44	-0.0240371	0.0477955	-0.502915	0.615024	0.999559	HSPB1
ENSG00000278318	280.572	0.0523781	0.104208	0.50263	0.615225	0.999559	ZNF229
ENSG00000115008	5.58493	-0.38555	0.767095	-0.502611	0.615238	NA	IL1A
ENSG00000125841	839.17	0.0337775	0.0672296	0.502421	0.615372	0.999559	NRSN2
ENSG00000213553	1394.21	0.0286489	0.0570228	0.50241	0.615379	0.999559	RPLP0P6
ENSG00000174527	6.13099	-0.348433	0.693599	-0.502355	0.615418	NA	MYO1H
ENSG00000108344	3311.29	0.021613	0.043034	0.50223	0.615506	0.999559	PSMD3
ENSG00000231549	2.44591	-0.534869	1.06499	-0.502227	0.615508	NA	ATP5MDP1
ENSG00000075429	2.44591	-0.534869	1.06499	-0.502227	0.615508	NA	CACNG5
ENSG00000260052	1.65435	0.67074	1.33577	0.502138	0.615571	NA	AC023813.3
ENSG00000121753	208.822	0.0606893	0.120867	0.502116	0.615586	0.999559	ADGRB2
ENSG00000126259	13.2448	-0.230778	0.459624	-0.502101	0.615596	NA	KIRREL2
ENSG00000111145	1561.88	0.0277594	0.0552894	0.502075	0.615615	0.999559	ELK3
ENSG00000140465	7.85897	-0.30046	0.598726	-0.501832	0.615786	NA	CYP1A1
ENSG00000220793	3.68618	-0.442502	0.881773	-0.501831	0.615786	NA	RPL21P119
ENSG00000174886	394.746	-0.0456971	0.0910747	-0.501754	0.615841	0.999559	NDUFA11
ENSG00000164002	65.8247	0.103669	0.206644	0.50168	0.615892	0.999559	EXO5
ENSG00000112425	91.1235	-0.0912092	0.181827	-0.501626	0.615931	0.999559	EPM2A
ENSG00000167972	745.129	-0.0352634	0.070317	-0.501492	0.616025	0.999559	ABCA3
ENSG00000205002	1.67522	0.648412	1.29297	0.501491	0.616026	NA	AARD
ENSG00000236514	1.67522	0.648412	1.29297	0.501491	0.616026	NA	AL135791.1
ENSG00000082068	414.098	0.0435614	0.0868691	0.50146	0.616048	0.999559	WDR70
ENSG00000168066	3852.14	-0.0214035	0.0426923	-0.501344	0.616129	0.999559	SF1
ENSG00000179240	201.816	0.0616803	0.123046	0.501278	0.616176	0.999559	GVQW3
ENSG00000273338	5.8217	-0.346968	0.692231	-0.501232	0.616208	NA	AC103591.3
ENSG00000244945	14.0229	0.224223	0.447357	0.501216	0.616219	NA	AC136604.2
ENSG00000236285	3.47206	0.451321	0.900457	0.501213	0.616221	NA	NPM1P8
ENSG00000105136	139.36	-0.0715267	0.142714	-0.501188	0.616239	0.999559	ZNF419
ENSG00000277144	7.90384	0.298253	0.595162	0.501129	0.61628	NA	AC092757.3
ENSG00000224437	5.81889	-0.344964	0.688436	-0.501084	0.616312	NA	PIGUP1
ENSG00000278840	22.8607	0.1767	0.352728	0.500954	0.616403	NA	AC009878.1
ENSG00000260526	5.4572	-0.362599	0.723842	-0.500936	0.616416	NA	AC109347.1
ENSG00000105639	28.8072	-0.156808	0.313142	-0.500755	0.616543	NA	JAK3
ENSG00000059769	277.009	-0.0515996	0.103047	-0.500737	0.616556	0.999559	DNAJC25
ENSG00000285581	2.42048	-0.551768	1.10194	-0.500724	0.616566	NA
ENSG00000289075	8.2223	-0.297645	0.594432	-0.500721	0.616567	NA
ENSG00000101417	176.461	0.068619	0.137048	0.500692	0.616588	0.999559	PXMP4
ENSG00000187730	3.85505	0.434031	0.866982	0.500623	0.616637	NA	GABRD
ENSG00000271200	2.44901	-0.533033	1.06475	-0.500616	0.616641	NA	AC099791.2
ENSG00000090581	266.156	0.0537522	0.107403	0.500473	0.616742	0.999559	GNPTG
ENSG00000213590	5.26262	-0.388209	0.775735	-0.500441	0.616765	NA	AL807752.1
ENSG00000162129	761.64	-0.0335055	0.0669539	-0.500427	0.616774	0.999559	CLPB
ENSG00000171560	399.804	-0.0455974	0.0911195	-0.500414	0.616784	0.999559	FGA
ENSG00000163041	665.862	0.0379537	0.0758495	0.500382	0.616806	0.999559	H3F3A
ENSG00000234618	18.7482	0.19297	0.38569	0.500325	0.616846	NA	RPSAP9
ENSG00000136868	1163.83	-0.0285191	0.0570094	-0.500252	0.616898	0.999559	SLC31A1
ENSG00000059588	1010.3	-0.0305647	0.0611006	-0.500235	0.61691	0.999559	TARBP1
ENSG00000273058	11.0865	-0.25551	0.510813	-0.500203	0.616932	NA	AL359921.2
ENSG00000289222	8.95431	0.278575	0.556927	0.5002	0.616934	NA
ENSG00000185105	1.68853	0.668931	1.33751	0.500133	0.616981	NA	MYADML2
ENSG00000242571	2.17852	-0.599776	1.19929	-0.500107	0.617	NA	RPL21P11
ENSG00000100652	4.17099	0.404903	0.809674	0.500081	0.617018	NA	SLC10A1
ENSG00000248115	1.67803	0.640702	1.28128	0.500049	0.617041	NA	AC023154.1
ENSG00000119912	2355.29	-0.0249039	0.0498097	-0.499981	0.617088	0.999559	IDE
ENSG00000136930	2647.12	0.0235589	0.0471253	0.499921	0.61713	0.999559	PSMB7
ENSG00000177993	2.48933	-0.553441	1.1072	-0.499856	0.617177	NA	ZNRF3-AS1
ENSG00000119801	898.612	-0.0312486	0.0625176	-0.499837	0.61719	0.999559	YPEL5
ENSG00000198055	565.256	0.0378767	0.0757887	0.499767	0.617239	0.999559	GRK6
ENSG00000269038	9.67898	0.275634	0.551654	0.499651	0.617321	NA	AP001462.1
ENSG00000168765	75.1988	-0.0984428	0.197025	-0.499645	0.617325	0.999559	GSTM4
ENSG00000277806	2.49081	-0.530715	1.06238	-0.499553	0.61739	NA	AC006213.4
ENSG00000154099	7.98707	-0.306323	0.61321	-0.499541	0.617399	NA	DNAAF1
ENSG00000063177	7226.1	0.0226667	0.0453822	0.499464	0.617453	0.999559	RPL18
ENSG00000230593	2.4894	-0.526251	1.05365	-0.499454	0.61746	NA	PPIAP40
ENSG00000227825	2.4894	-0.526251	1.05365	-0.499454	0.61746	NA	SLC9A7P1
ENSG00000266803	2.4894	-0.526251	1.05365	-0.499454	0.61746	NA	AC127540.1
ENSG00000137776	3211.06	0.026711	0.0534855	0.499406	0.617493	0.999559	SLTM
ENSG00000124784	387.764	-0.0464302	0.0929721	-0.4994	0.617498	0.999559	RIOK1
ENSG00000198914	2.50293	-0.53013	1.06169	-0.499324	0.617551	NA	POU3F3
ENSG00000221241	2.50293	-0.53013	1.06169	-0.499324	0.617551	NA	SNORD88A
ENSG00000270108	19.2595	-0.190033	0.380663	-0.499216	0.617628	NA	AL049840.5
ENSG00000214783	15.9929	-0.208828	0.418419	-0.499088	0.617717	NA	POLR2J4
ENSG00000224785	8.6089	0.281674	0.564389	0.499078	0.617725	NA	AC006026.1
ENSG00000255282	2.48348	-0.523235	1.04848	-0.499041	0.617751	NA	WTAPP1
ENSG00000267113	2.48348	-0.523235	1.04848	-0.499041	0.617751	NA	AF038458.1
ENSG00000152404	302.948	0.0508764	0.101985	0.498863	0.617876	0.999559	CWF19L2
ENSG00000134533	10.0245	0.263552	0.528438	0.498738	0.617964	NA	RERG
ENSG00000229152	129.9	0.0788556	0.158121	0.498704	0.617988	0.999559	ANKRD10-IT1
ENSG00000263513	25.1133	-0.166116	0.33312	-0.498667	0.618014	NA	FAM72C
ENSG00000255108	3.83017	0.437494	0.877328	0.498666	0.618014	NA	AP006621.1
ENSG00000137841	3.99696	-0.422863	0.848064	-0.498622	0.618046	NA	PLCB2
ENSG00000276576	3.80274	0.423658	0.850057	0.498387	0.618211	NA	MRPL30P1
ENSG00000235619	7.60756	0.299638	0.601309	0.498309	0.618266	NA	RPL36AP33
ENSG00000279212	1.64815	0.665979	1.33662	0.498255	0.618304	NA	AL390961.3
ENSG00000007264	1.64815	0.665979	1.33662	0.498255	0.618304	NA	MATK
ENSG00000102172	2171.47	0.0246608	0.0494984	0.498215	0.618332	0.999559	SMS
ENSG00000143867	68.208	-0.104802	0.210466	-0.497951	0.618518	0.999559	OSR1
ENSG00000185324	418.128	0.0427785	0.0859211	0.497882	0.618567	0.999559	CDK10
ENSG00000105048	892.091	0.0362827	0.0728798	0.497843	0.618595	0.999559	TNNT1
ENSG00000254192	1.6676	0.651109	1.30807	0.497762	0.618652	NA	AC011365.2
ENSG00000255073	1.6676	0.651109	1.30807	0.497762	0.618652	NA	ZFP91-CNTF
ENSG00000271500	4.11426	0.409323	0.822364	0.497739	0.618668	NA	AC005183.1
ENSG00000179841	145.369	0.0709827	0.142616	0.49772	0.618681	0.999559	AKAP5
ENSG00000259617	1.66901	0.643904	1.29374	0.497707	0.618691	NA	AC020661.3
ENSG00000126368	72.0674	-0.101532	0.204019	-0.49766	0.618724	0.999559	NR1D1
ENSG00000250410	1.68113	0.642858	1.29192	0.497599	0.618767	NA	AC112722.1
ENSG00000258479	1.68113	0.642858	1.29192	0.497599	0.618767	NA	LINC00640
ENSG00000261136	15.0611	-0.217349	0.436871	-0.497512	0.618828	NA	AC023908.3
ENSG00000226312	49.0791	0.121953	0.245184	0.497393	0.618912	0.999559	CFLAR-AS1
ENSG00000258565	11.8382	-0.252825	0.508302	-0.497391	0.618913	NA	BLZF2P
ENSG00000185038	7.971	0.29406	0.591227	0.497372	0.618927	NA	MROH2A
ENSG00000247853	9.43405	0.280902	0.564836	0.497316	0.618966	NA	AC006064.2
ENSG00000225950	5.0122	-0.402136	0.808667	-0.497283	0.61899	NA	NTF4
ENSG00000226756	5.83691	-0.345923	0.695627	-0.497282	0.61899	NA	AC007365.1
ENSG00000275464	92.4636	0.0887516	0.17853	0.497124	0.619101	0.999559	FP565260.1
ENSG00000188277	19.7883	-0.18959	0.381389	-0.497106	0.619115	NA	C15orf62
ENSG00000107130	925.907	-0.0309957	0.062354	-0.497093	0.619124	0.999559	NCS1
ENSG00000117118	1199.68	-0.0294855	0.059319	-0.497067	0.619142	0.999559	SDHB
ENSG00000125454	143.841	0.0704412	0.14174	0.496974	0.619207	0.999559	SLC25A19
ENSG00000213160	505.191	-0.0395794	0.0796463	-0.496939	0.619232	0.999559	KLHL23
ENSG00000169435	106.56	-0.0923235	0.185788	-0.49693	0.619238	0.999559	RASSF6
ENSG00000138771	547.535	0.0389719	0.0784273	0.496918	0.619247	0.999559	SHROOM3
ENSG00000249007	4.86259	0.375512	0.755804	0.496838	0.619304	NA	AL691482.3
ENSG00000248568	10.6883	0.262459	0.528303	0.496796	0.619333	NA	KRT8P48
ENSG00000229704	2.48038	-0.525006	1.05718	-0.496608	0.619465	NA	EIF2S2P2
ENSG00000269892	7.88742	0.293611	0.59134	0.496518	0.619529	NA	AC125494.2
ENSG00000180992	501.932	0.0418734	0.0843486	0.496433	0.619589	0.999559	MRPL14
ENSG00000259727	17.9537	-0.200126	0.403167	-0.496384	0.619623	NA	AC103740.2
ENSG00000143633	390.848	0.0460845	0.0928442	0.496364	0.619638	0.999559	C1orf131
ENSG00000133216	1112.54	0.0287851	0.0579954	0.496334	0.619659	0.999559	EPHB2
ENSG00000224208	19.7488	-0.186986	0.376778	-0.496276	0.6197	NA	AL590762.3
ENSG00000109458	128.52	-0.0766261	0.154419	-0.496222	0.619738	0.999559	GAB1
ENSG00000175213	201.571	0.0596333	0.120183	0.496188	0.619762	0.999559	ZNF408
ENSG00000162408	667.097	0.0371616	0.074897	0.49617	0.619775	0.999559	NOL9
ENSG00000253558	2.43089	-0.554408	1.11742	-0.496151	0.619788	NA	AC024568.1
ENSG00000233144	1.7156	0.651348	1.31298	0.496083	0.619836	NA	AL512656.1
ENSG00000265460	1.7156	0.651348	1.31298	0.496083	0.619836	NA	AC015910.1
ENSG00000134575	349.205	0.0465976	0.0939313	0.496082	0.619837	0.999559	ACP2
ENSG00000240531	3.89365	-0.427781	0.862622	-0.495908	0.619959	NA	RPL21P123
ENSG00000138772	1676.72	-0.0259448	0.0523217	-0.49587	0.619986	0.999559	ANXA3
ENSG00000136810	7102.09	0.0215988	0.0435599	0.495842	0.620006	0.999559	TXN
ENSG00000185163	790.85	0.0325975	0.0657475	0.495798	0.620037	0.999559	DDX51
ENSG00000159788	296.76	0.0504142	0.101696	0.495734	0.620082	0.999559	RGS12
ENSG00000270647	16.25	-0.207418	0.418437	-0.495695	0.620109	NA	TAF15
ENSG00000225793	20.6623	-0.184968	0.373171	-0.495666	0.62013	NA	AL080250.1
ENSG00000249532	4.90297	0.377365	0.761437	0.495596	0.62018	NA	AC106864.1
ENSG00000184517	353.538	-0.0480157	0.0968951	-0.495544	0.620216	0.999559	ZFP1
ENSG00000253833	1.70968	0.657305	1.32671	0.49544	0.62029	NA	AC022868.1
ENSG00000269656	8.55858	-0.28226	0.570056	-0.495144	0.620498	NA	NOP53-AS1
ENSG00000129197	705.182	-0.0365534	0.0738237	-0.495144	0.620498	0.999559	RPAIN
ENSG00000247315	603.669	-0.0362463	0.0732303	-0.494963	0.620626	0.999559	ZCCHC3
ENSG00000202172	1.71108	0.656485	1.32647	0.494911	0.620663	NA	RNU6-1327P
ENSG00000272825	4.85076	0.379771	0.767622	0.494737	0.620785	NA	AL844908.1
ENSG00000101460	60.8338	-0.105986	0.214248	-0.494686	0.620822	0.999559	MAP1LC3A
ENSG00000232618	1.73511	0.677579	1.36997	0.494594	0.620886	NA	AL355304.1
ENSG00000105341	1289.01	0.0293328	0.0593185	0.494497	0.620955	0.999559	DMAC2
ENSG00000102539	6.87565	0.316952	0.641125	0.494369	0.621046	NA	MLNR
ENSG00000249921	1.7125	0.649015	1.31337	0.494161	0.621193	NA	AC034207.1
ENSG00000275578	1.7125	0.649015	1.31337	0.494161	0.621193	NA	AC007742.2
ENSG00000227855	70.5035	0.0991765	0.200703	0.494146	0.621203	0.999559	DPY19L2P3
ENSG00000286894	2.38601	-0.565058	1.14352	-0.49414	0.621207	NA
ENSG00000111424	82.9541	-0.0946814	0.191655	-0.494019	0.621293	0.999559	VDR
ENSG00000255627	2.07492	-0.621718	1.25859	-0.493979	0.621321	NA	AC092862.1
ENSG00000071205	236.018	0.0564162	0.114215	0.493946	0.621344	0.999559	ARHGAP10
ENSG00000172725	696.668	0.0345766	0.0700159	0.493839	0.62142	0.999559	CORO1B
ENSG00000206634	1.67493	0.638348	1.29269	0.493814	0.621437	NA	SNORA22
ENSG00000065989	113.187	-0.0792795	0.160554	-0.493787	0.621457	0.999559	PDE4A
ENSG00000224790	17.5221	-0.200681	0.406434	-0.493761	0.621475	NA	AP000704.1
ENSG00000089157	12158.4	0.0220268	0.0446122	0.493741	0.621489	0.999559	RPLP0
ENSG00000162624	75.5506	-0.0984732	0.199449	-0.493726	0.6215	0.999559	LHX8
ENSG00000156875	53.3611	-0.114215	0.231347	-0.493695	0.621521	0.999559	MFSD14A
ENSG00000214827	79.9479	-0.0935512	0.189509	-0.49365	0.621553	0.999559	MTCP1
ENSG00000198542	10.1039	-0.263655	0.534122	-0.493624	0.621572	NA	ITGBL1
ENSG00000256293	10.319	0.256083	0.518868	0.493541	0.62163	NA	AC135279.2
ENSG00000082438	245.139	-0.0587496	0.119049	-0.493491	0.621666	0.999559	COBLL1
ENSG00000120057	9.08017	0.276686	0.560689	0.493476	0.621677	NA	SFRP5
ENSG00000255886	2.48658	-0.521376	1.05673	-0.493385	0.621741	NA	AC020611.2
ENSG00000228995	2.48658	-0.521376	1.05673	-0.493385	0.621741	NA	MTND1P9
ENSG00000260615	2.44452	-0.534783	1.0841	-0.493297	0.621803	NA	RPL23AP97
ENSG00000129055	728.335	-0.0348909	0.0707354	-0.493259	0.62183	0.999559	ANAPC13
ENSG00000261326	83.9704	0.0927854	0.188116	0.493234	0.621847	0.999559	LINC01355
ENSG00000069509	386.254	0.0444904	0.0902148	0.493161	0.621899	0.999559	FUNDC1
ENSG00000072274	8325.32	0.0187716	0.0380728	0.493044	0.621981	0.999559	TFRC
ENSG00000261302	1.70798	0.654112	1.32687	0.492974	0.622031	NA	AC106779.1
ENSG00000001617	146.343	-0.0726507	0.147401	-0.492876	0.6221	0.999559	SEMA3F
ENSG00000167123	466.135	0.0403177	0.0818095	0.492824	0.622137	0.999559	CERCAM
ENSG00000165195	392.523	-0.0447197	0.0907455	-0.492804	0.622151	0.999559	PIGA
ENSG00000122873	648.542	-0.0352098	0.0714558	-0.492749	0.62219	0.999559	CISD1
ENSG00000010278	1506.36	0.0255475	0.0518587	0.492636	0.622269	0.999559	CD9
ENSG00000289183	6.53622	0.330496	0.670942	0.492585	0.622306	NA
ENSG00000101654	1127.66	0.0295119	0.0599162	0.492553	0.622328	0.999559	RNMT
ENSG00000176387	13.5136	-0.228763	0.464547	-0.492444	0.622406	NA	HSD11B2
ENSG00000245711	10.0036	0.260568	0.529176	0.492404	0.622434	NA	NADK2-AS1
ENSG00000246877	6.93719	0.315673	0.64117	0.49234	0.622479	NA	DNM1P35
ENSG00000186312	155.685	-0.0694536	0.141083	-0.492287	0.622516	0.999559	CA5BP1
ENSG00000181260	42.7362	-0.127612	0.259261	-0.492215	0.622567	NA	MTHFD2P7
ENSG00000164626	52.9344	-0.114798	0.233248	-0.492171	0.622598	0.999559	KCNK5
ENSG00000279591	2.4849	-0.527654	1.07227	-0.492089	0.622657	NA	AC002044.2
ENSG00000253311	4.26464	-0.394471	0.801646	-0.492077	0.622665	NA	LINC01847
ENSG00000167766	4.19402	-0.410503	0.834253	-0.49206	0.622677	NA	ZNF83
ENSG00000173064	1526.76	0.0264244	0.0537039	0.492039	0.622692	0.999559	HECTD4
ENSG00000165029	343.195	-0.0468421	0.0952024	-0.492026	0.622701	0.999559	ABCA1
ENSG00000196792	894.735	0.032981	0.0670367	0.491984	0.622731	0.999559	STRN3
ENSG00000217416	39.8	0.135523	0.275478	0.491955	0.622751	NA	ISCA1P1
ENSG00000169592	693.908	0.0361507	0.0735011	0.491839	0.622833	0.999559	INO80E
ENSG00000060237	8034.89	-0.0178225	0.0362381	-0.491816	0.62285	0.999559	WNK1
ENSG00000220884	2.18143	-0.580236	1.17981	-0.491805	0.622857	NA	MESTP1
ENSG00000270419	8.53774	-0.279947	0.569286	-0.491752	0.622895	NA	CAHM
ENSG00000236609	73.5073	0.097494	0.198264	0.491739	0.622904	0.999559	ZNF853
ENSG00000162616	797.456	0.0338507	0.0688397	0.491733	0.622908	0.999559	DNAJB4
ENSG00000162241	157.165	0.0672045	0.136679	0.491695	0.622935	0.999559	SLC25A45
ENSG00000266643	2.44762	-0.532869	1.08386	-0.491642	0.622972	NA	MIR3677
ENSG00000168748	2.0226	0.588288	1.19679	0.491553	0.623036	NA	CA7
ENSG00000221963	291.809	-0.0513832	0.104533	-0.491552	0.623036	0.999559	APOL6
ENSG00000242028	14.1616	-0.218466	0.444529	-0.491455	0.623105	NA	HYPK
ENSG00000178127	96.0435	-0.085068	0.1731	-0.491438	0.623117	0.999559	NDUFV2
ENSG00000213942	38.5525	-0.133271	0.271193	-0.491425	0.623126	NA	AC005840.1
ENSG00000164024	1730.29	-0.0253131	0.0515181	-0.491343	0.623184	0.999559	METAP1
ENSG00000230005	1.66449	0.648878	1.32084	0.491263	0.623241	NA	SNAP47-AS1
ENSG00000176896	32.0239	0.145389	0.295955	0.491255	0.623246	NA	TCEANC
ENSG00000248152	1.73653	0.669527	1.36294	0.491239	0.623258	NA	AC093879.1
ENSG00000255239	1.73653	0.669527	1.36294	0.491239	0.623258	NA	TREHP1
ENSG00000235194	178.155	-0.0632373	0.128732	-0.49123	0.623264	0.999559	PPP1R3E
ENSG00000213650	21.0374	-0.182428	0.371404	-0.491184	0.623296	NA	AC092447.2
ENSG00000279048	9.30116	-0.282129	0.574395	-0.491175	0.623302	NA	AC080080.1
ENSG00000236051	1.63765	0.637678	1.2983	0.491165	0.623309	NA	MYCBP2-AS1
ENSG00000204406	174.26	0.0684151	0.139333	0.491018	0.623414	0.999559	MBD5
ENSG00000282508	2.47447	-0.521908	1.06303	-0.490962	0.623453	NA	LINC01002
ENSG00000198286	22.277	-0.173374	0.353237	-0.490816	0.623557	NA	CARD11
ENSG00000109445	425.066	0.0417091	0.0849835	0.490791	0.623575	0.999559	ZNF330
ENSG00000162461	4.42078	-0.426249	0.868556	-0.490755	0.6236	NA	SLC25A34
ENSG00000280273	13.6561	0.223812	0.456064	0.490746	0.623606	NA	AF131216.4
ENSG00000285955	4.01059	-0.412125	0.840075	-0.490582	0.623722	NA
ENSG00000235586	4.50758	0.382551	0.780057	0.490414	0.623841	NA	AC011247.2
ENSG00000167034	200.392	0.0590342	0.12038	0.490401	0.62385	0.999559	NKX3-1
ENSG00000245849	74.6009	-0.0994835	0.202864	-0.490394	0.623855	0.999559	RAD51-AS1
ENSG00000242616	91.6969	-0.0867238	0.176854	-0.49037	0.623872	0.999559	GNG10
ENSG00000184507	6.63954	0.329936	0.672861	0.490347	0.623888	NA	NUTM1
ENSG00000081913	457.151	-0.0420097	0.0856933	-0.490233	0.623969	0.999559	PHLPP1
ENSG00000124091	12.6315	-0.243183	0.496092	-0.490197	0.623994	NA	GCNT7
ENSG00000143469	2.40695	-0.548406	1.11883	-0.490161	0.62402	NA	SYT14
ENSG00000112146	637.39	-0.0358056	0.0730566	-0.490107	0.624058	0.999559	FBXO9
ENSG00000254343	4.31264	-0.391433	0.798775	-0.490042	0.624104	NA	AC091563.1
ENSG00000229237	21.1435	0.182263	0.371935	0.490038	0.624107	NA	HMGN1P37
ENSG00000137216	386.643	0.0455493	0.0930119	0.489715	0.624336	0.999559	TMEM63B
ENSG00000259248	34.9844	0.147355	0.300942	0.489648	0.624383	NA	USP3-AS1
ENSG00000234176	61.1701	0.112548	0.229873	0.489608	0.624411	0.999559	HSPA8P1
ENSG00000258593	3.75032	0.43857	0.895875	0.489544	0.624457	NA	AL583810.1
ENSG00000207741	9.38991	0.26836	0.548239	0.489495	0.624492	NA	MIR590
ENSG00000067829	593.332	0.0380722	0.0778025	0.489344	0.624598	0.999559	IDH3G
ENSG00000272576	2.39962	-0.539677	1.1029	-0.489327	0.62461	NA	AC027271.1
ENSG00000239932	1.63454	0.635414	1.2987	0.489268	0.624652	NA	RN7SL606P
ENSG00000087365	4111.13	-0.0196848	0.0402345	-0.489252	0.624663	0.999559	SF3B2
ENSG00000133624	172.834	-0.0655595	0.13401	-0.489212	0.624692	0.999559	ZNF767P
ENSG00000204070	424.573	-0.0442977	0.0905684	-0.489108	0.624765	0.999559	SYS1
ENSG00000285709	2.02993	0.576679	1.17905	0.489103	0.624769	NA
ENSG00000116221	1135.33	0.0297424	0.0608163	0.489054	0.624804	0.999559	MRPL37
ENSG00000271452	17.8592	0.19486	0.39853	0.488945	0.62488	NA	AC005034.5
ENSG00000249780	3.65424	-0.455968	0.932676	-0.488881	0.624926	NA	AC093809.1
ENSG00000077713	978.162	-0.029926	0.0612261	-0.488778	0.624999	0.999559	SLC25A43
ENSG00000235314	2.06017	0.600381	1.22845	0.488729	0.625033	NA	LINC00957
ENSG00000280325	4.00326	-0.407603	0.834278	-0.488569	0.625147	NA	AC074183.2
ENSG00000265678	21.5936	-0.182221	0.373062	-0.488446	0.625234	NA	AC129510.1
ENSG00000226666	37.2525	0.135738	0.277909	0.488428	0.625247	NA	HSPA9P1
ENSG00000268205	100.721	-0.0888034	0.181818	-0.488419	0.625253	0.999559	AC005261.1
ENSG00000134461	183.598	0.0652968	0.133691	0.488416	0.625255	0.999559	ANKRD16
ENSG00000148719	1070.99	0.0297229	0.0608578	0.4884	0.625267	0.999559	DNAJB12
ENSG00000127337	824.373	-0.033648	0.0688949	-0.488396	0.625269	0.999559	YEATS4
ENSG00000172530	148.167	0.069966	0.143275	0.488332	0.625314	0.999559	BANP
ENSG00000258976	4.10496	0.406461	0.832484	0.488251	0.625372	NA	AC013451.2
ENSG00000224448	3.9643	-0.413986	0.847968	-0.48821	0.625401	NA	AC005020.1
ENSG00000064655	87.3808	0.0899798	0.18431	0.488199	0.625409	0.999559	EYA2
ENSG00000064995	390.874	0.0436495	0.0894428	0.488016	0.625539	0.999559	TAF11
ENSG00000178802	468.615	0.0440537	0.0903022	0.487847	0.625658	0.999559	MPI
ENSG00000048991	1234.51	0.0283366	0.0581005	0.487718	0.62575	0.999559	R3HDM1
ENSG00000174748	8203.78	-0.0173021	0.0354793	-0.487668	0.625785	0.999559	RPL15
ENSG00000099812	2010.74	-0.025142	0.0515563	-0.48766	0.62579	0.999559	MISP
ENSG00000220157	7.91606	-0.291348	0.597479	-0.487628	0.625813	NA	HNRNPA1P12
ENSG00000261693	4.34392	-0.399687	0.819823	-0.487528	0.625884	NA	AC134682.1
ENSG00000273590	4.01227	-0.408276	0.837468	-0.487512	0.625896	NA	SMIM11B
ENSG00000257604	2.18905	-0.580343	1.19048	-0.487487	0.625913	NA	AC027288.2
ENSG00000232995	28.5907	-0.159816	0.327887	-0.487411	0.625967	NA	AL592435.1
ENSG00000089101	4.26325	-0.394333	0.809059	-0.487396	0.625977	NA	CFAP61
ENSG00000089847	10.9792	0.245581	0.503961	0.487301	0.626045	NA	ANKRD24
ENSG00000270964	8.30342	-0.284104	0.58303	-0.487289	0.626054	NA	AC016355.1
ENSG00000229211	20.876	0.191759	0.393562	0.487239	0.626089	NA	KCTD9P6
ENSG00000202379	1.6631	0.649769	1.3337	0.487193	0.626121	NA	RF00156
ENSG00000040487	205.153	-0.0586631	0.120419	-0.487158	0.626146	0.999559	PQLC2
ENSG00000287887	11.719	-0.237027	0.4867	-0.487008	0.626252	NA
ENSG00000197381	131.15	0.073959	0.151914	0.486848	0.626366	0.999559	ADARB1
ENSG00000197540	2.54021	-0.525036	1.07856	-0.486793	0.626405	NA	GZMM
ENSG00000110768	1174.81	-0.0285155	0.0585857	-0.486731	0.626449	0.999559	GTF2H1
ENSG00000230495	4.51379	0.384335	0.789669	0.486704	0.626468	NA	AL132765.1
ENSG00000169375	2285.01	0.0222111	0.0456406	0.486653	0.626504	0.999559	SIN3A
ENSG00000189099	3.45271	0.472833	0.971741	0.486584	0.626553	NA	PRSS48
ENSG00000102226	1170.82	0.0273581	0.0562294	0.486545	0.626581	0.999559	USP11
ENSG00000267787	25.5923	-0.169528	0.348514	-0.48643	0.626662	NA	AC027097.2
ENSG00000273254	1.67832	0.651031	1.33855	0.486372	0.626703	NA	AF129075.2
ENSG00000165309	10.7186	0.249806	0.513647	0.486339	0.626727	NA	ARMC3
ENSG00000093167	1244.4	0.0273586	0.0562588	0.486298	0.626756	0.999559	LRRFIP2
ENSG00000168060	1.6182	0.652078	1.34114	0.48621	0.626818	NA	NAALADL1
ENSG00000120278	11.6473	-0.241071	0.495866	-0.486163	0.626852	NA	PLEKHG1
ENSG00000109466	353.9	0.0469126	0.0964964	0.486159	0.626855	0.999559	KLHL2
ENSG00000164597	767.27	-0.0320806	0.0659971	-0.48609	0.626903	0.999559	COG5
ENSG00000177770	11.0237	-0.243767	0.501502	-0.486074	0.626915	NA	CDKN2AIPNLP1
ENSG00000287945	1.74865	0.668435	1.3755	0.485958	0.626997	NA
ENSG00000168490	16.1625	0.212983	0.438341	0.485884	0.627049	NA	PHYHIP
ENSG00000146049	10.9744	0.243698	0.5016	0.485841	0.62708	NA	KAAG1
ENSG00000212123	48.205	-0.117548	0.241949	-0.485838	0.627082	0.999559	PRR22
ENSG00000276867	2.0257	0.591737	1.21833	0.485696	0.627183	NA	AC074050.4
ENSG00000173838	4.13934	0.397825	0.819112	0.485679	0.627195	NA	2022-03-10
ENSG00000177669	2.46404	-0.516191	1.06345	-0.485392	0.627398	NA	MBOAT4
ENSG00000252975	1.71841	0.643081	1.32498	0.48535	0.627428	NA	RF00019
ENSG00000226068	4.52112	0.37975	0.782443	0.485339	0.627436	NA	HNRNPA3P4
ENSG00000144554	1458.26	0.0259402	0.0534498	0.485319	0.62745	0.999559	FANCD2
ENSG00000146556	22.7594	0.169406	0.349084	0.485289	0.627471	NA	WASH2P
ENSG00000242068	4.30673	-0.389648	0.803006	-0.485237	0.627508	NA	AC108734.3
ENSG00000240087	42.8209	-0.127055	0.261861	-0.485201	0.627534	NA	RPSAP12
ENSG00000234676	1.63173	0.643328	1.32592	0.485193	0.627539	NA	IFT74-AS1
ENSG00000177548	311.086	0.0481106	0.099162	0.485172	0.627555	0.999559	RABEP2
ENSG00000244300	17.3876	0.194618	0.401214	0.485072	0.627625	NA	GATA2-AS1
ENSG00000143748	481.481	-0.0396074	0.0816615	-0.485019	0.627663	0.999559	NVL
ENSG00000008405	833.591	0.0318714	0.0657434	0.484784	0.627829	0.999559	CRY1
ENSG00000127838	696.046	0.0380706	0.0785312	0.484783	0.627831	0.999559	PNKD
ENSG00000234405	15.0881	0.20838	0.429891	0.484727	0.62787	NA	Z69733.1
ENSG00000164978	213.709	0.0577569	0.11916	0.484701	0.627888	0.999559	NUDT2
ENSG00000240219	6.14327	-0.328668	0.678095	-0.484693	0.627894	NA	AL512306.2
ENSG00000289520	8.79016	0.285213	0.58851	0.484635	0.627935	NA
ENSG00000152056	490.439	-0.03972	0.0819624	-0.484613	0.627951	0.999559	AP1S3
ENSG00000275945	14.5635	-0.217214	0.448226	-0.484608	0.627955	NA	EIF3FP1
ENSG00000137054	1032.25	0.0296307	0.061165	0.484438	0.628075	0.999559	POLR1E
ENSG00000272425	4.83093	0.369616	0.762989	0.484431	0.62808	NA	AC009902.3
ENSG00000281649	1505.01	0.0291201	0.0601181	0.484382	0.628115	0.999559	EBLN3P
ENSG00000119950	238.888	-0.0559511	0.115523	-0.484328	0.628153	0.999559	MXI1
ENSG00000285967	180.211	-0.0630283	0.130151	-0.484271	0.628193	0.999559
ENSG00000257671	863.185	-0.0342032	0.0706289	-0.484266	0.628197	0.999559	KRT7-AS
ENSG00000180481	4.48703	0.391963	0.809406	0.48426	0.628201	NA	GLIPR1L2
ENSG00000263818	4.47763	0.377276	0.779226	0.484168	0.628266	NA	AC091178.1
ENSG00000244468	1.62721	0.648508	1.33951	0.484138	0.628288	NA	AC093001.1
ENSG00000180229	67.3768	-0.102048	0.210789	-0.484123	0.628298	0.999559	HERC2P3
ENSG00000150753	6993.14	0.018408	0.0380278	0.484067	0.628339	0.999559	CCT5
ENSG00000105679	2.51795	-0.513274	1.06047	-0.484003	0.628383	NA	GAPDHS
ENSG00000133265	1330.1	-0.0267222	0.0552246	-0.483883	0.628469	0.999559	HSPBP1
ENSG00000129988	1.64808	0.627287	1.29637	0.483882	0.62847	NA	LBP
ENSG00000175470	649.63	-0.0349293	0.0721881	-0.483865	0.628482	0.999559	PPP2R2D
ENSG00000214353	18.3457	0.188785	0.390175	0.483847	0.628494	NA	VAC14-AS1
ENSG00000107651	2283.12	-0.0229073	0.0473445	-0.483843	0.628498	0.999559	SEC23IP
ENSG00000214814	4.2931	-0.400123	0.827072	-0.483782	0.62854	NA	FER1L6
ENSG00000084764	189.804	0.062587	0.129371	0.483781	0.628541	0.999559	MAPRE3
ENSG00000230092	4.24414	0.409123	0.845879	0.483666	0.628623	NA	AL669831.4
ENSG00000200070	4.30053	-0.391781	0.810179	-0.483573	0.628689	NA	RNU4-80P
ENSG00000170345	30.9929	0.145374	0.300699	0.483454	0.628774	NA	FOS
ENSG00000260036	5.87895	0.344739	0.713136	0.483413	0.628803	NA	AC013355.1
ENSG00000166741	1549.21	-0.0274511	0.0567866	-0.483409	0.628805	0.999559	NNMT
ENSG00000282381	19.2435	-0.184149	0.38101	-0.483319	0.628869	NA	AC104073.4
ENSG00000144596	19.5707	-0.183025	0.378729	-0.483262	0.62891	NA	GRIP2
ENSG00000252620	1.62863	0.640973	1.32636	0.483258	0.628913	NA	RNU6ATAC24P
ENSG00000235828	1.62863	0.640973	1.32636	0.483258	0.628913	NA	RPL36AP26
ENSG00000265519	33.4087	-0.139385	0.288484	-0.483164	0.62898	NA	AC015922.3
ENSG00000244052	8.92986	-0.270273	0.559497	-0.483064	0.62905	NA	RPL5P24
ENSG00000228019	1.68846	0.629864	1.30425	0.482932	0.629144	NA	AC006480.1
ENSG00000281005	1.68846	0.629864	1.30425	0.482932	0.629144	NA	LINC00921
ENSG00000166965	668.913	-0.0345365	0.0715148	-0.482928	0.629147	0.999559	RCCD1
ENSG00000269243	6.18581	0.340695	0.705573	0.482863	0.629193	NA	AC008894.2
ENSG00000258457	25.5053	0.161417	0.334356	0.48277	0.629259	NA	AL132780.2
ENSG00000172458	14.2141	-0.218468	0.452541	-0.482758	0.629268	NA	IL17D
ENSG00000090932	169.936	0.0633152	0.131166	0.482709	0.629302	0.999559	DLL3
ENSG00000275052	2348.94	0.0228564	0.0473514	0.482696	0.629311	0.999559	PPP4R3B
ENSG00000225138	64.5525	0.105609	0.218844	0.482578	0.629395	0.999559	SLC9A3-AS1
ENSG00000180767	7.82627	0.303703	0.629386	0.482538	0.629424	NA	CHST13
ENSG00000270091	10.4636	-0.250057	0.518226	-0.482524	0.629434	NA	AC015726.1
ENSG00000144741	247.588	0.0523667	0.108537	0.482479	0.629466	0.999559	SLC25A26
ENSG00000070444	610.08	0.0353932	0.0733813	0.482319	0.629579	0.999559	MNT
ENSG00000173212	1.68255	0.635359	1.31745	0.482262	0.62962	NA	MAB21L3
ENSG00000129071	770.438	0.0323518	0.0670837	0.48226	0.629621	0.999559	MBD4
ENSG00000174197	1764.06	-0.025289	0.0524465	-0.482187	0.629673	0.999559	MGA
ENSG00000103196	75.4371	-0.096838	0.200838	-0.482169	0.629686	0.999559	CRISPLD2
ENSG00000260236	26.8877	-0.161259	0.334493	-0.482101	0.629734	NA	AC099778.1
ENSG00000239569	52.1701	0.113723	0.235917	0.482044	0.629775	0.999559	KMT2E-AS1
ENSG00000260051	3.63708	-0.439651	0.912056	-0.482044	0.629775	NA	AL031600.1
ENSG00000181333	5.20971	0.366794	0.760998	0.48199	0.629813	NA	HEPHL1
ENSG00000149418	1.64498	0.625021	1.29677	0.481983	0.629818	NA	ST14
ENSG00000225496	4.30531	-0.38707	0.80325	-0.48188	0.629891	NA	AC104651.1
ENSG00000251066	1.63913	0.671572	1.39378	0.481835	0.629923	NA	AC026700.1
ENSG00000249884	4.29178	-0.384776	0.798566	-0.481834	0.629924	NA	RNF103-CHMP3
ENSG00000185245	82.8581	-0.0911289	0.189139	-0.481811	0.629941	0.999559	GP1BA
ENSG00000228028	2.47166	-0.516821	1.07271	-0.481788	0.629957	NA	AC069257.1
ENSG00000262519	79.2276	0.0941708	0.195482	0.481738	0.629992	0.999559	TXNP4
ENSG00000286672	12.8052	0.234078	0.485906	0.481736	0.629994	NA
ENSG00000125534	731.383	-0.0338047	0.0701756	-0.481716	0.630008	0.999559	PPDPF
ENSG00000233966	34.0842	-0.141715	0.29429	-0.481549	0.630126	NA	UBE2SP1
ENSG00000120837	839.801	-0.0320942	0.0666698	-0.481391	0.630239	0.999559	NFYB
ENSG00000065154	1282.44	0.028361	0.0589198	0.48135	0.630268	0.999559	OAT
ENSG00000121406	110.438	0.0805297	0.167314	0.48131	0.630297	0.999559	ZNF549
ENSG00000114491	1320.25	0.0271884	0.0564922	0.481277	0.63032	0.999559	UMPS
ENSG00000101298	150.546	-0.0673945	0.140036	-0.481265	0.630328	0.999559	SNPH
ENSG00000176974	1234.22	-0.0300492	0.0624416	-0.481237	0.630348	0.999559	SHMT1
ENSG00000023041	1008.68	-0.0293074	0.0609006	-0.481233	0.630351	0.999559	ZDHHC6
ENSG00000158710	6449.38	0.0178341	0.0370765	0.481007	0.630512	0.999559	TAGLN2
ENSG00000148187	1133.02	0.0281126	0.0584499	0.480969	0.630539	0.999559	MRRF
ENSG00000269984	24.1044	-0.166829	0.34692	-0.480887	0.630597	NA	AC078795.1
ENSG00000254577	4.7711	0.372941	0.775636	0.48082	0.630645	NA	AC087276.1
ENSG00000134030	392.588	0.0432308	0.0899214	0.480762	0.630686	0.999559	CTIF
ENSG00000244558	8.55586	-0.2747	0.571571	-0.480606	0.630797	NA	KCNK15-AS1
ENSG00000186056	13.0286	-0.229092	0.47672	-0.480558	0.630831	NA	MATN1-AS1
ENSG00000070540	93.7108	0.0871802	0.181427	0.480524	0.630855	0.999559	WIPI1
ENSG00000090975	417.092	0.0448159	0.0932748	0.480471	0.630892	0.999559	PITPNM2
ENSG00000213593	1722.04	0.0238616	0.0496709	0.480394	0.630947	0.999559	TMX2
ENSG00000168286	438.968	-0.0433936	0.0903329	-0.480375	0.630961	0.999559	THAP11
ENSG00000225342	10.3349	-0.254615	0.530294	-0.480139	0.631129	NA	AC079630.1
ENSG00000130312	369.31	-0.0442009	0.0920799	-0.480028	0.631208	0.999559	MRPL34
ENSG00000272175	1.65399	0.621728	1.2953	0.479987	0.631236	NA	AL050343.2
ENSG00000239149	1.65399	0.621728	1.2953	0.479987	0.631236	NA	SNORA59A
ENSG00000067842	1.65399	0.621728	1.2953	0.479987	0.631236	NA	ATP2B3
ENSG00000076067	1479.5	-0.02906	0.0605566	-0.479881	0.631312	0.999559	RBMS2
ENSG00000102271	167.061	0.0644784	0.134382	0.479814	0.63136	0.999559	KLHL4
ENSG00000226247	1.99236	0.567327	1.18245	0.47979	0.631377	NA	SUPT4H1P1
ENSG00000187601	106.435	0.0797441	0.166208	0.479786	0.63138	0.999559	MAGEH1
ENSG00000020181	63.1851	-0.102253	0.213154	-0.479715	0.63143	0.999559	ADGRA2
ENSG00000266777	29.8591	-0.146964	0.30645	-0.47957	0.631533	NA	SH3GL1P1
ENSG00000177426	1829.44	0.0239801	0.0500072	0.479533	0.631559	0.999559	TGIF1
ENSG00000164209	1239.71	-0.0284001	0.0592288	-0.479498	0.631584	0.999559	SLC25A46
ENSG00000271707	4.46552	0.377424	0.787391	0.479335	0.6317	NA	ATP1B3P1
ENSG00000165480	636.223	-0.0379525	0.0791807	-0.479315	0.631714	0.999559	SKA3
ENSG00000139726	2158.03	-0.0217686	0.0454239	-0.479233	0.631773	0.999559	DENR
ENSG00000286004	17.7543	0.18897	0.394324	0.479224	0.631779	NA
ENSG00000260747	21.0279	0.172882	0.360754	0.479222	0.63178	NA	AC022968.1
ENSG00000275833	3.95555	-0.406262	0.847809	-0.47919	0.631803	NA	AC073107.2
ENSG00000131236	4504.95	0.0191146	0.039894	0.479135	0.631842	0.999559	CAP1
ENSG00000225094	21.2763	-0.186981	0.390307	-0.479062	0.631894	NA	SETP20
ENSG00000244073	100.687	0.0835096	0.174339	0.479008	0.631933	0.999559	RPS4XP6
ENSG00000119900	1160.11	-0.0319943	0.0667936	-0.479002	0.631937	0.999559	OGFRL1
ENSG00000124134	2.41457	-0.550466	1.14925	-0.47898	0.631953	NA	KCNS1
ENSG00000229037	6.47691	-0.324074	0.676665	-0.478929	0.631989	NA	BX323845.3
ENSG00000141298	685.171	-0.0359419	0.0750487	-0.478915	0.631999	0.999559	SSH2
ENSG00000099840	3.87901	-0.420299	0.877911	-0.478749	0.632117	NA	IZUMO4
ENSG00000183801	2.04628	0.563553	1.17718	0.478733	0.632129	NA	OLFML1
ENSG00000285870	2.0133	0.583629	1.21938	0.478626	0.632205	NA
ENSG00000197763	153.688	-0.0657078	0.137324	-0.478488	0.632303	0.999559	TXNRD3
ENSG00000095321	514.718	0.0391856	0.0819114	0.478389	0.632373	0.999559	CRAT
ENSG00000150510	75.6133	-0.0965606	0.201884	-0.478298	0.632438	0.999559	FAM124A
ENSG00000065243	1489.15	-0.0261057	0.0545884	-0.478229	0.632487	0.999559	PKN2
ENSG00000125538	2.74628	-0.496487	1.03846	-0.4781	0.632579	NA	IL1B
ENSG00000213187	1.65089	0.619461	1.2957	0.478089	0.632587	NA	COPS5P1
ENSG00000289433	1.65089	0.619461	1.2957	0.478089	0.632587	NA
ENSG00000125492	1.65089	0.619461	1.2957	0.478089	0.632587	NA	BARHL1
ENSG00000269807	1.65089	0.619461	1.2957	0.478089	0.632587	NA	AC007292.3
ENSG00000259826	10.6812	0.244348	0.51114	0.478046	0.632618	NA	AC072061.1
ENSG00000229117	834.744	-0.0314887	0.0658775	-0.477989	0.632658	0.999559	RPL41
ENSG00000157353	140.773	-0.0679217	0.142118	-0.477926	0.632703	0.999559	FUK
ENSG00000182768	830.869	0.0323721	0.0677381	0.477901	0.63272	0.999559	NGRN
ENSG00000104888	11.0977	-0.24208	0.506561	-0.47789	0.632728	NA	SLC17A7
ENSG00000250659	4.05999	-0.408231	0.854269	-0.477872	0.632741	NA	AP001363.1
ENSG00000234329	6.77987	-0.312868	0.654741	-0.47785	0.632757	NA	AL604028.2
ENSG00000184056	108.878	0.0795404	0.166464	0.477824	0.632775	0.999559	VPS33B
ENSG00000282772	11.7796	0.241223	0.50492	0.477746	0.632831	NA	AL358790.1
ENSG00000130640	1384.47	-0.0265369	0.0555536	-0.47768	0.632878	0.999559	TUBGCP2
ENSG00000011451	665.373	0.0380165	0.0795951	0.477624	0.632918	0.999559	WIZ
ENSG00000133606	1585.36	-0.0251816	0.0527581	-0.477303	0.633147	0.999559	MKRN1
ENSG00000102362	79.121	-0.0916751	0.192074	-0.477291	0.633155	0.999559	SYTL4
ENSG00000180257	1.98955	0.574915	1.20466	0.477244	0.633189	NA	ZNF816
ENSG00000257004	1.64356	0.631664	1.32364	0.477219	0.633206	NA	AC008115.2
ENSG00000203734	5.84758	0.342802	0.718459	0.477136	0.633266	NA	ECT2L
ENSG00000178761	216.313	0.0560956	0.11757	0.477123	0.633275	0.999559	FAM219B
ENSG00000285770	5.55072	0.338467	0.709394	0.477121	0.633276	NA
ENSG00000119965	329.236	0.0520466	0.10909	0.4771	0.633291	0.999559	C10orf88
ENSG00000235297	100.739	0.0828837	0.173781	0.476943	0.633402	0.999559	FAUP1
ENSG00000143819	1822.6	0.0240856	0.0505048	0.476898	0.633435	0.999559	EPHX1
ENSG00000106868	393.766	0.0424284	0.088982	0.47682	0.63349	0.999559	SUSD1
ENSG00000103254	363.911	0.0450653	0.0945201	0.47678	0.633519	0.999559	FAM173A
ENSG00000116815	247.476	0.0531433	0.111525	0.476516	0.633707	0.999559	CD58
ENSG00000171877	151.211	0.0659039	0.13832	0.47646	0.633747	0.999559	FRMD5
ENSG00000122735	3.93891	-0.404809	0.849635	-0.47645	0.633754	NA	DNAI1
ENSG00000115677	10340.7	0.0169927	0.0356664	0.476436	0.633764	0.999559	HDLBP
ENSG00000101997	299.853	-0.0481525	0.101078	-0.476389	0.633797	0.999559	CCDC22
ENSG00000122824	4.33639	-0.386557	0.81144	-0.476384	0.633801	NA	NUDT10
ENSG00000287966	10.9707	0.250222	0.525321	0.476321	0.633846	NA
ENSG00000278619	4.29488	-0.383683	0.805557	-0.476295	0.633864	NA	MRM1
ENSG00000062282	77.0403	0.0919651	0.193108	0.476237	0.633905	0.999559	DGAT2
ENSG00000172766	488.853	-0.0401062	0.0842269	-0.476168	0.633954	0.999559	NAA16
ENSG00000124588	726.989	0.03254	0.0683428	0.476129	0.633982	0.999559	NQO2
ENSG00000022567	528.254	-0.0384192	0.0806949	-0.476104	0.634	0.999559	SLC45A4
ENSG00000112130	361.269	-0.0438904	0.0922119	-0.475974	0.634093	0.999559	RNF8
ENSG00000131697	220.598	0.055921	0.117497	0.475934	0.634121	0.999559	NPHP4
ENSG00000266173	208.367	-0.0561664	0.118013	-0.475934	0.634122	0.999559	STRADA
ENSG00000226803	20.9976	-0.176018	0.36986	-0.475904	0.634143	NA	AL136311.1
ENSG00000269806	1.71531	0.640427	1.34577	0.475881	0.634159	NA	BICRA-AS1
ENSG00000074317	8.84606	-0.26695	0.561175	-0.475698	0.63429	NA	SNCB
ENSG00000188316	14.6933	0.214531	0.451066	0.475609	0.634353	NA	ENO4
ENSG00000108953	38.7474	0.129192	0.271644	0.475592	0.634365	NA	YWHAE
ENSG00000284969	7.36498	0.305253	0.64184	0.47559	0.634366	NA	AL049629.2
ENSG00000214432	4.78576	0.363936	0.765255	0.475574	0.634378	NA	VPS33B-DT
ENSG00000241112	1.67945	0.632769	1.33062	0.475545	0.634398	NA	RPL29P14
ENSG00000127463	1448.72	0.0258359	0.0543321	0.475518	0.634418	0.999559	EMC1
ENSG00000187889	1.98645	0.572932	1.20493	0.47549	0.634438	NA	FYB2
ENSG00000198133	6.05238	-0.329961	0.693948	-0.475484	0.634442	NA	TMEM229B
ENSG00000135776	755.18	-0.0327895	0.0689624	-0.475469	0.634453	0.999559	ABCB10
ENSG00000136999	36.6374	-0.132431	0.278548	-0.475434	0.634477	NA	NOV
ENSG00000105613	23.7227	0.161931	0.34062	0.475402	0.634501	NA	MAST1
ENSG00000279722	15.638	0.208478	0.438534	0.475398	0.634503	NA	AC007342.7
ENSG00000103067	6.8042	-0.304111	0.639815	-0.475311	0.634565	NA	ESRP2
ENSG00000143278	1.64046	0.629308	1.32407	0.475283	0.634585	NA	F13B
ENSG00000248968	1.64046	0.629308	1.32407	0.475283	0.634585	NA	AC012640.1
ENSG00000232624	1.64046	0.629308	1.32407	0.475283	0.634585	NA	LINC01517
ENSG00000260646	1.64046	0.629308	1.32407	0.475283	0.634585	NA	AL031705.1
ENSG00000273192	1.64046	0.629308	1.32407	0.475283	0.634585	NA	AL671710.1
ENSG00000101294	2152.7	0.0221624	0.046638	0.475201	0.634644	0.999559	HM13
ENSG00000074855	110.475	0.0777868	0.163706	0.475161	0.634672	0.999559	ANO8
ENSG00000164933	52.6124	-0.116641	0.24552	-0.475076	0.634733	0.999559	SLC25A32
ENSG00000255154	4.52732	0.38145	0.803046	0.475004	0.634784	NA	HTD2
ENSG00000115474	6.71161	-0.306158	0.64455	-0.474995	0.634791	NA	KCNJ13
ENSG00000167625	542.391	-0.0376347	0.0792448	-0.474917	0.634846	0.999559	ZNF526
ENSG00000100647	229.342	0.054524	0.114817	0.474876	0.634875	0.999559	SUSD6
ENSG00000180071	705.906	0.035672	0.0751468	0.474697	0.635003	0.999559	ANKRD18A
ENSG00000226088	2.04318	0.561782	1.1836	0.474638	0.635045	NA	AL158839.1
ENSG00000273319	12.2602	-0.233552	0.492196	-0.47451	0.635136	NA	AC058791.1
ENSG00000279672	60.0505	0.102716	0.216534	0.474363	0.635241	0.999559	AP006621.5
ENSG00000233189	1.74245	-1.26944	2.67728	-0.474152	0.635391	NA	RPL12P29
ENSG00000088387	895.052	-0.0295916	0.0624425	-0.473901	0.63557	0.999559	DOCK9
ENSG00000107959	1919.11	0.0230584	0.0486588	0.473879	0.635586	0.999559	PITRM1
ENSG00000139908	84.3611	-0.0890083	0.187835	-0.473864	0.635597	0.999559	TSSK4
ENSG00000103460	19.9168	0.180835	0.38164	0.473837	0.635616	NA	TOX3
ENSG00000227741	14.1515	-0.217365	0.458776	-0.473795	0.635646	NA	AL121987.2
ENSG00000115266	151.751	-0.0659653	0.139254	-0.473703	0.635712	0.999559	APC2
ENSG00000269044	54.2888	-0.108208	0.228454	-0.473653	0.635748	0.999559	AC024075.2
ENSG00000104980	503.804	0.0405807	0.0856916	0.473567	0.635809	0.999559	TIMM44
ENSG00000168522	1039.97	-0.0291229	0.0615042	-0.47351	0.635849	0.999559	FNTA
ENSG00000167595	672.891	0.0341465	0.0721202	0.473466	0.635881	0.999559	PROSER3
ENSG00000236915	4.6221	-0.364183	0.769398	-0.473335	0.635974	NA	AL356270.1
ENSG00000177663	333.785	0.0452356	0.0955684	0.473332	0.635976	0.999559	IL17RA
ENSG00000280407	17.1218	0.19347	0.408747	0.473325	0.635982	NA	AC132872.4
ENSG00000105568	4007.05	0.0208583	0.0440702	0.473296	0.636002	0.999559	PPP2R1A
ENSG00000159712	3.49432	0.439101	0.927869	0.473236	0.636045	NA	ANKRD18CP
ENSG00000147133	1142.08	0.0268303	0.0567006	0.473192	0.636076	0.999559	TAF1
ENSG00000257122	107.489	0.0790824	0.167144	0.47314	0.636114	0.999559	RRN3P3
ENSG00000135597	582.268	-0.0367843	0.0777465	-0.473131	0.636119	0.999559	REPS1
ENSG00000006125	9575.18	-0.0153893	0.0325268	-0.473127	0.636123	0.999559	AP2B1
ENSG00000164061	34.5137	-0.137571	0.29079	-0.473093	0.636147	NA	BSN
ENSG00000140650	1635.58	0.0239022	0.0505276	0.473052	0.636176	0.999559	PMM2
ENSG00000176454	478.182	0.0382783	0.0809234	0.473019	0.6362	0.999559	LPCAT4
ENSG00000132429	244.746	-0.0533223	0.112748	-0.472933	0.636261	0.999559	POPDC3
ENSG00000252427	2.83015	-0.481456	1.01805	-0.472918	0.636272	NA	RF00573
ENSG00000066032	6.72596	-0.314015	0.664053	-0.472877	0.636301	NA	CTNNA2
ENSG00000225544	2.53259	-0.524058	1.10824	-0.472874	0.636303	NA	AC245452.2
ENSG00000215580	10.2894	0.254881	0.539086	0.472803	0.636354	NA	BCORP1
ENSG00000285781	2.7689	-0.476315	1.00759	-0.472726	0.636409	NA
ENSG00000287151	25.4475	0.155443	0.328826	0.472721	0.636412	NA
ENSG00000213293	6.50553	-0.309073	0.653881	-0.472674	0.636445	NA	AC012618.1
ENSG00000179873	2.8138	-0.472668	1.00041	-0.472475	0.636588	NA	NLRP11
ENSG00000142700	3.82529	0.41749	0.883632	0.472471	0.636591	NA	DMRTA2
ENSG00000127526	703.083	0.0364688	0.0772039	0.47237	0.636663	0.999559	SLC35E1
ENSG00000101670	12.1036	-0.226566	0.479701	-0.472307	0.636708	NA	LIPG
ENSG00000171574	271.057	-0.0503541	0.10662	-0.472276	0.63673	0.999559	ZNF584
ENSG00000132664	535.623	0.0391859	0.0829729	0.472273	0.636732	0.999559	POLR3F
ENSG00000242960	102.13	0.0828057	0.17534	0.472257	0.636743	0.999559	FTH1P23
ENSG00000179163	188.817	0.0597123	0.126505	0.472014	0.636917	0.999559	FUCA1
ENSG00000114739	344.248	-0.046041	0.0975551	-0.471948	0.636964	0.999559	ACVR2B
ENSG00000125355	3.83692	-0.426509	0.903774	-0.47192	0.636984	NA	TMEM255A
ENSG00000148334	983.279	0.0285074	0.0604287	0.471752	0.637104	0.999559	PTGES2
ENSG00000227097	972.599	0.0325133	0.0689238	0.471728	0.637121	0.999559	RPS28P7
ENSG00000159256	493.159	0.0378354	0.0802143	0.471679	0.637156	0.999559	MORC3
ENSG00000169188	727.468	0.0325058	0.0689253	0.47161	0.637205	0.999559	APEX2
ENSG00000249978	1.7218	0.656609	1.39231	0.471596	0.637215	NA	TRGV7
ENSG00000233602	5.55354	0.336257	0.713031	0.471589	0.63722	NA	ERI3-IT1
ENSG00000236423	11.1946	-0.237465	0.503698	-0.471443	0.637325	NA	LINC01134
ENSG00000138036	287.511	-0.0511632	0.108536	-0.471396	0.637358	0.999559	DYNC2LI1
ENSG00000245532	6311.25	0.0407099	0.0863731	0.471327	0.637408	0.999559	NEAT1
ENSG00000175591	254.527	0.0518639	0.110038	0.471325	0.637409	0.999559	P2RY2
ENSG00000197498	796.069	-0.0317819	0.0674323	-0.471316	0.637415	0.999559	RPF2
ENSG00000118508	553.654	0.0376943	0.079977	0.471314	0.637416	0.999559	RAB32
ENSG00000259516	12.7222	0.222097	0.471263	0.471279	0.637442	NA	ANP32AP1
ENSG00000197774	186.277	-0.0617557	0.131046	-0.47125	0.637462	0.999559	EME2
ENSG00000125484	2062.1	0.0226649	0.0480955	0.471248	0.637464	0.999559	GTF3C4
ENSG00000211445	227.09	0.056281	0.119447	0.471181	0.637511	0.999559	GPX3
ENSG00000083812	141.214	0.0670188	0.142249	0.471138	0.637542	0.999559	ZNF324
ENSG00000156650	648.991	-0.0334543	0.0710085	-0.471131	0.637547	0.999559	KAT6B
ENSG00000167566	225.834	-0.05629	0.119479	-0.471129	0.637548	0.999559	NCKAP5L
ENSG00000205809	1.63906	0.629883	1.33699	0.47112	0.637555	NA	KLRC2
ENSG00000164707	23.031	-0.164052	0.348268	-0.471052	0.637604	NA	SLC13A4
ENSG00000286451	28.6921	-0.148219	0.314669	-0.47103	0.637619	NA
ENSG00000272971	1.65118	0.62873	1.33498	0.470967	0.637664	NA	AL365181.4
ENSG00000257070	1.65118	0.62873	1.33498	0.470967	0.637664	NA	AP003170.5
ENSG00000140262	1826.83	0.0242234	0.0514367	0.470936	0.637686	0.999559	TCF12
ENSG00000241743	2.50894	-0.511312	1.08587	-0.470878	0.637728	NA	XACT
ENSG00000215252	336.439	-0.0501118	0.106431	-0.47084	0.637755	0.999559	GOLGA8B
ENSG00000141295	359.901	-0.0440468	0.0935783	-0.470695	0.637859	0.999559	SCRN2
ENSG00000255964	24.2383	0.181471	0.385569	0.470657	0.637886	NA	HSPD1P12
ENSG00000185467	5.74975	-0.345745	0.734602	-0.470657	0.637886	NA	KPNA7
ENSG00000224631	968.29	-0.0307312	0.0653021	-0.470601	0.637926	0.999559	RPS27AP16
ENSG00000233937	47.948	-0.114672	0.243679	-0.470588	0.637935	0.999559	AC008443.1
ENSG00000155438	974.168	-0.0295095	0.0627088	-0.47058	0.637941	0.999559	NIFK
ENSG00000272337	2.82592	-0.47234	1.00377	-0.470568	0.637949	NA	RNU6-90P
ENSG00000134072	65.3989	0.0988673	0.210107	0.470557	0.637957	0.999559	CAMK1
ENSG00000158805	228.029	-0.0534198	0.113528	-0.470542	0.637968	0.999559	ZNF276
ENSG00000110169	2.47276	-0.52418	1.11405	-0.470516	0.637986	NA	HPX
ENSG00000143578	130.041	0.0717421	0.152492	0.470463	0.638024	0.999559	CREB3L4
ENSG00000136159	693.661	-0.0335666	0.0713494	-0.470453	0.638031	0.999559	NUDT15
ENSG00000140968	4.62491	-0.367144	0.780431	-0.470437	0.638043	NA	IRF8
ENSG00000286011	18.0399	0.193941	0.41228	0.470411	0.638062	NA
ENSG00000204767	22.9903	-0.165301	0.35143	-0.470366	0.638094	NA	FAM196B
ENSG00000267248	18.1354	-0.191977	0.408157	-0.470351	0.638104	NA	AC025048.2
ENSG00000184465	299.439	0.0479794	0.102035	0.470223	0.638195	0.999559	WDR27
ENSG00000224383	10.7463	-0.240177	0.510775	-0.470221	0.638197	NA	PRR29
ENSG00000218502	26.2781	-0.157235	0.334411	-0.470184	0.638223	NA	H2AFZP3
ENSG00000184916	584.538	0.0393123	0.083612	0.470176	0.638229	0.999559	JAG2
ENSG00000224086	86.5267	0.0856605	0.18219	0.470172	0.638232	0.999559	AC245452.1
ENSG00000087884	83.6506	-0.0873682	0.185831	-0.470149	0.638249	0.999559	AAMDC
ENSG00000119725	41.0416	0.122905	0.261446	0.470098	0.638285	NA	ZNF410
ENSG00000231889	49.2759	0.112339	0.238991	0.470055	0.638316	0.999559	TRAF3IP2-AS1
ENSG00000167525	62.7963	0.101392	0.215737	0.469978	0.63837	0.999559	PROCA1
ENSG00000287600	14.0973	-0.213347	0.453957	-0.469971	0.638376	NA
ENSG00000069966	942.345	-0.0294071	0.0625746	-0.469953	0.638388	0.999559	GNB5
ENSG00000236349	5.23949	0.347737	0.739995	0.469918	0.638413	NA	SUCLG2P2
ENSG00000161509	19.3655	0.188474	0.401092	0.469902	0.638425	NA	GRIN2C
ENSG00000143603	1.63031	0.651548	1.38692	0.469779	0.638513	NA	KCNN3
ENSG00000167487	68.6571	-0.096193	0.204778	-0.469743	0.638539	0.999559	KLHL26
ENSG00000251593	155.112	0.06466	0.137686	0.469619	0.638627	0.999559	MSNP1
ENSG00000144036	1131.64	0.0279523	0.0595297	0.469551	0.638676	0.999559	EXOC6B
ENSG00000152455	695.792	-0.0333329	0.0710009	-0.469472	0.638732	0.999559	SUV39H2
ENSG00000122484	569.901	0.0371828	0.0792071	0.469438	0.638757	0.999559	RPAP2
ENSG00000090020	280.491	-0.0492489	0.104911	-0.469435	0.638759	0.999559	SLC9A1
ENSG00000253930	80.765	0.0884883	0.188532	0.469354	0.638817	0.999559	TNFRSF10A-AS1
ENSG00000170293	100.963	-0.0801336	0.170818	-0.469116	0.638987	0.999559	CMTM8
ENSG00000276853	6.78956	-0.299924	0.639451	-0.469034	0.639045	NA	AC026124.2
ENSG00000249456	12.944	-0.223054	0.475612	-0.468983	0.639081	NA	AL731577.2
ENSG00000285560	6.62004	0.320907	0.684276	0.468974	0.639089	NA
ENSG00000287033	1.99969	0.556982	1.18767	0.468969	0.639092	NA
ENSG00000276282	2.42817	-0.525874	1.1214	-0.468943	0.63911	NA	AC022960.2
ENSG00000249196	6.22716	-0.324251	0.691581	-0.468855	0.639173	NA	TMEM132D-AS1
ENSG00000164736	23.6349	-0.16198	0.345525	-0.468794	0.639217	NA	SOX17
ENSG00000276141	76.6353	-0.0961072	0.205048	-0.468706	0.63928	0.999559	WHAMMP3
ENSG00000135404	3689.65	0.0218504	0.0466414	0.468477	0.639443	0.999559	CD63
ENSG00000144395	243.891	0.0523098	0.111663	0.468461	0.639455	0.999559	CCDC150
ENSG00000271716	2.02224	0.547545	1.16901	0.468384	0.63951	NA	AC022001.2
ENSG00000254960	2.02224	0.547545	1.16901	0.468384	0.63951	NA	KIRREL3-AS2
ENSG00000287528	2.02224	0.547545	1.16901	0.468384	0.63951	NA
ENSG00000170653	512.125	-0.0371433	0.079318	-0.468283	0.639582	0.999559	ATF7
ENSG00000108506	1167.16	-0.0276212	0.0589895	-0.468239	0.639613	0.999559	INTS2
ENSG00000285649	1.99827	0.563376	1.20346	0.46813	0.639692	NA
ENSG00000134802	2.47925	-0.513034	1.09593	-0.468129	0.639693	NA	SLC43A3
ENSG00000272732	2.01633	0.552143	1.17972	0.468029	0.639764	NA	AC004982.1
ENSG00000167693	825.424	-0.0350137	0.0748115	-0.468026	0.639766	0.999559	NXN
ENSG00000072133	334.427	-0.0457196	0.097691	-0.468002	0.639783	0.999559	RPS6KA6
ENSG00000114395	161.709	0.0652937	0.139522	0.467981	0.639798	0.999559	CYB561D2
ENSG00000224127	10.7417	-0.246001	0.525699	-0.46795	0.63982	NA	AC099786.1
ENSG00000251991	4.28106	-0.385171	0.823191	-0.4679	0.639856	NA	RNU7-49P
ENSG00000122477	10.3084	0.246559	0.527048	0.467811	0.63992	NA	LRRC39
ENSG00000230061	8.89865	-0.259407	0.554523	-0.467801	0.639927	NA	TRPM2-AS
ENSG00000272068	216.499	0.0542604	0.116026	0.467658	0.640029	0.999559	AL365181.2
ENSG00000240583	4.32336	-0.391107	0.836435	-0.467588	0.640079	NA	AQP1
ENSG00000132646	5651.63	-0.0180945	0.0387011	-0.467545	0.64011	0.999559	PCNA
ENSG00000228146	2.06579	0.5876	1.2568	0.467537	0.640116	NA	CASP16P
ENSG00000250909	6.20658	-0.316974	0.678027	-0.467495	0.640146	NA	AC138956.1
ENSG00000242338	17.087	-0.189447	0.40538	-0.467332	0.640262	NA	BMS1P4
ENSG00000266145	15.7099	0.201954	0.432257	0.467209	0.64035	NA	RHOT1P1
ENSG00000149187	2708.74	0.0203972	0.0436767	0.467004	0.640497	0.999559	CELF1
ENSG00000267414	1.65709	0.622786	1.33386	0.466906	0.640567	NA	AC120049.1
ENSG00000205581	1982.72	-0.0216668	0.0464121	-0.466836	0.640617	0.999559	HMGN1
ENSG00000227827	5.23019	0.345374	0.739862	0.466809	0.640637	NA	AC138969.2
ENSG00000137807	4056.17	0.0199638	0.0427676	0.466798	0.640644	0.999559	KIF23
ENSG00000156466	4.78266	0.36324	0.778173	0.466786	0.640653	NA	GDF6
ENSG00000121297	137.117	0.0685377	0.146866	0.466667	0.640738	0.999559	TSHZ3
ENSG00000177666	550.371	-0.0362199	0.0776148	-0.466662	0.640742	0.999559	PNPLA2
ENSG00000181523	287.097	0.0473994	0.101575	0.466646	0.640753	0.999559	SGSH
ENSG00000139343	1241.6	-0.0293137	0.0628277	-0.466573	0.640806	0.999559	SNRPF
ENSG00000259705	2.80957	-0.464199	0.994983	-0.46654	0.640829	NA	AC084757.3
ENSG00000179750	171.854	0.0630003	0.135038	0.466538	0.64083	0.999559	APOBEC3B
ENSG00000148824	267.428	0.0518424	0.111149	0.466423	0.640913	0.999559	MTG1
ENSG00000232838	72.1079	-0.0928891	0.199155	-0.466415	0.640918	0.999559	PET117
ENSG00000135362	55.5377	-0.104664	0.224407	-0.466401	0.640929	0.999559	PRR5L
ENSG00000075826	53.8897	0.124135	0.266181	0.466356	0.64096	0.999559	SEC31B
ENSG00000228057	18.029	-0.193285	0.414457	-0.466356	0.640961	NA	SEC63P1
ENSG00000119280	615.927	-0.036823	0.0789714	-0.466282	0.641013	0.999559	C1orf198
ENSG00000189129	5.20644	0.342111	0.733862	0.466178	0.641088	NA	PLAC9
ENSG00000117984	1806.93	-0.0259937	0.0557593	-0.466176	0.641089	0.999559	CTSD
ENSG00000258289	737.396	-0.0326018	0.0699619	-0.465993	0.64122	0.999559	CHURC1
ENSG00000172878	132.872	-0.0680121	0.145951	-0.465992	0.641221	0.999559	METAP1D
ENSG00000140400	602.711	0.0351243	0.0754026	0.465824	0.641342	0.999559	MAN2C1
ENSG00000180336	325.681	-0.0467876	0.10046	-0.465732	0.641407	0.999559	MEIOC
ENSG00000268093	15.809	0.199045	0.427532	0.465567	0.641525	NA	AC022154.1
ENSG00000070476	360.097	0.0432886	0.0929988	0.465476	0.641591	0.999559	ZXDC
ENSG00000176055	210.921	-0.0571074	0.12269	-0.46546	0.641602	0.999559	MBLAC2
ENSG00000243854	1.96832	0.551296	1.18445	0.465445	0.641613	NA	RN7SL67P
ENSG00000107731	10.6193	0.236589	0.508362	0.465395	0.641649	NA	UNC5B
ENSG00000242173	11.8283	-0.231508	0.497506	-0.465336	0.641691	NA	ARHGDIG
ENSG00000168906	7582.18	-0.0157552	0.0338581	-0.46533	0.641695	0.999559	MAT2A
ENSG00000245928	2.03866	0.566732	1.2181	0.46526	0.641745	NA	AC112719.2
ENSG00000287456	2.36681	0.517438	1.11248	0.46512	0.641846	NA
ENSG00000173409	524.6	-0.0365931	0.0786779	-0.4651	0.64186	0.999559	ARV1
ENSG00000224870	143.222	-0.0657994	0.141478	-0.465087	0.641869	0.999559	AL391244.1
ENSG00000163512	464.621	-0.0385539	0.0828968	-0.465083	0.641872	0.999559	AZI2
ENSG00000164683	13.3652	0.21313	0.458268	0.465078	0.641876	NA	HEY1
ENSG00000233056	4.89673	-0.36426	0.783236	-0.465071	0.641881	NA	ERVH48-1
ENSG00000118960	648.013	-0.0332612	0.0715232	-0.46504	0.641902	0.999559	HS1BP3
ENSG00000241839	99.6427	-0.0787211	0.169295	-0.464994	0.641936	0.999559	PLEKHO2
ENSG00000163694	1520.65	-0.0255104	0.0548635	-0.464979	0.641947	0.999559	RBM47
ENSG00000158869	2.00448	0.567972	1.22157	0.464951	0.641966	NA	FCER1G
ENSG00000124181	968.97	0.028045	0.060323	0.464914	0.641993	0.999559	PLCG1
ENSG00000213108	2.81409	-0.46674	1.00406	-0.464852	0.642037	NA	BTF3L4P3
ENSG00000065970	570.099	-0.0363405	0.0781771	-0.464849	0.64204	0.999559	FOXJ2
ENSG00000154608	23.1982	0.169176	0.363939	0.464847	0.642041	NA	CEP170P1
ENSG00000075856	1581.65	0.025234	0.0543149	0.464588	0.642227	0.999559	SART3
ENSG00000182389	11.1681	-0.232591	0.500688	-0.464543	0.642259	NA	CACNB4
ENSG00000235408	15.2924	-0.202919	0.436921	-0.464428	0.642341	NA	SNORA71B
ENSG00000149929	337.183	-0.0450692	0.0970425	-0.464427	0.642342	0.999559	HIRIP3
ENSG00000009307	7413.26	0.0166718	0.0358984	0.464416	0.64235	0.999559	CSDE1
ENSG00000232907	5.57298	0.332398	0.715789	0.46438	0.642376	NA	DLGAP4-AS1
ENSG00000278918	9.24042	-0.263872	0.568251	-0.464359	0.642391	NA	AC080112.3
ENSG00000174446	666.137	0.0329078	0.0708728	0.464322	0.642417	0.999559	SNAPC5
ENSG00000176022	330.426	-0.0466241	0.10043	-0.464246	0.642472	0.999559	B3GALT6
ENSG00000156639	885.159	-0.0297319	0.0640449	-0.464235	0.642479	0.999559	ZFAND3
ENSG00000138101	282.041	-0.0519094	0.111839	-0.464144	0.642545	0.999559	DTNB
ENSG00000232533	112.211	-0.0767049	0.165262	-0.464142	0.642546	0.999559	AC093673.1
ENSG00000157693	356.868	0.043131	0.0929507	0.46402	0.642633	0.999559	TMEM268
ENSG00000126453	439.036	0.0410889	0.0885582	0.463976	0.642665	0.999559	BCL2L12
ENSG00000287061	7.02387	-0.294584	0.635132	-0.463816	0.642779	NA
ENSG00000230638	1.62101	0.643922	1.38839	0.46379	0.642798	NA	AL445933.1
ENSG00000159231	71.6501	-0.0919427	0.198249	-0.463773	0.64281	0.999559	CBR3
ENSG00000100258	577.735	0.0367623	0.0792683	0.463771	0.642812	0.999559	LMF2
ENSG00000159461	1695.71	0.0238001	0.0513191	0.463768	0.642814	0.999559	AMFR
ENSG00000249459	46.8819	0.115174	0.248426	0.463615	0.642923	0.999559	ZNF286B
ENSG00000275413	11.2521	0.228147	0.492107	0.463613	0.642925	NA	AC002553.2
ENSG00000237353	2.79013	-0.457896	0.987687	-0.463605	0.642931	NA	PATE4
ENSG00000278000	6.55939	0.30609	0.660246	0.4636	0.642934	NA	AC139100.2
ENSG00000286753	4.06148	0.403606	0.870745	0.463519	0.642993	NA
ENSG00000146233	4.77216	0.353503	0.762711	0.463482	0.643019	NA	CYP39A1
ENSG00000109586	1698.87	0.0268967	0.0580389	0.463424	0.64306	0.999559	GALNT7
ENSG00000103037	302.748	0.0465485	0.100468	0.463316	0.643138	0.999559	SETD6
ENSG00000170142	1041.39	0.0271301	0.058567	0.463231	0.643199	0.999559	UBE2E1
ENSG00000277463	1.97143	0.553394	1.19465	0.463225	0.643203	NA	AC080038.2
ENSG00000229927	6.44431	-0.308192	0.66555	-0.463063	0.643319	NA	RHEBP1
ENSG00000258378	4.21645	0.416421	0.899543	0.462925	0.643418	NA	AL139021.1
ENSG00000286407	3.61169	-0.42831	0.925387	-0.462845	0.643476	NA
ENSG00000186462	125.792	0.0708844	0.153159	0.462814	0.643497	0.999559	NAP1L2
ENSG00000172273	154.035	-0.0640286	0.138403	-0.462625	0.643633	0.999559	HINFP
ENSG00000145331	174.913	-0.0612151	0.132334	-0.462582	0.643664	0.999559	TRMT10A
ENSG00000105497	197.136	0.0573315	0.123953	0.462526	0.643704	0.999559	ZNF175
ENSG00000165609	1611.64	0.0236544	0.0511505	0.462448	0.64376	0.999559	NUDT5
ENSG00000152332	3661.19	-0.0231676	0.050114	-0.462297	0.643868	0.999559	UHMK1
ENSG00000230849	1.66442	0.609962	1.31971	0.462195	0.643942	NA	GOT2P2
ENSG00000287049	4.67741	-0.363754	0.78705	-0.462174	0.643957	NA
ENSG00000226234	4.53297	0.372944	0.807123	0.462066	0.644034	NA	KRT18P24
ENSG00000224791	46.65	-0.11454	0.247958	-0.461933	0.64413	0.999559	KRT18P39
ENSG00000235010	4.73947	0.364573	0.789255	0.461921	0.644138	NA	AL512622.1
ENSG00000172331	339.161	0.0443346	0.0959895	0.461869	0.644175	0.999559	BPGM
ENSG00000107833	616.433	-0.0363335	0.0786679	-0.461859	0.644183	0.999559	NPM3
ENSG00000213131	78.4965	-0.0892135	0.193194	-0.461783	0.644237	0.999559	YWHAZP4
ENSG00000126522	191.31	0.0585848	0.12687	0.461769	0.644247	0.999559	ASL
ENSG00000254206	23.6621	-0.170731	0.369756	-0.461739	0.644269	NA	NPIPB11
ENSG00000171564	233.741	-0.0533376	0.115518	-0.461724	0.644279	0.999559	FGB
ENSG00000261770	27.9428	-0.148011	0.320595	-0.461676	0.644314	NA	AC006504.1
ENSG00000100422	813.68	0.030628	0.066344	0.461655	0.644329	0.999559	CERK
ENSG00000280248	6.75939	-0.297578	0.644612	-0.461639	0.64434	NA	AC124319.4
ENSG00000259571	2.8632	-0.46839	1.01468	-0.461611	0.64436	NA	BLID
ENSG00000289065	5.17478	0.336413	0.72886	0.46156	0.644397	NA
ENSG00000104892	5.11524	0.342327	0.741689	0.46155	0.644404	NA	KLC3
ENSG00000104381	683.247	-0.0350908	0.0760309	-0.461534	0.644416	0.999559	GDAP1
ENSG00000205238	4.45218	0.372036	0.806164	0.461489	0.644448	NA	SPDYE2
ENSG00000235174	569.693	0.0392608	0.0850806	0.461454	0.644473	0.999559	RPL39P3
ENSG00000286061	1.65851	0.615266	1.33343	0.461417	0.6445	NA
ENSG00000188765	1.65851	0.615266	1.33343	0.461417	0.6445	NA	TMSB4XP2
ENSG00000105270	68.2471	0.0943587	0.204523	0.461359	0.644541	0.999559	CLIP3
ENSG00000251209	24.5553	-0.155662	0.337477	-0.461254	0.644616	NA	LINC00923
ENSG00000143409	96.5794	-0.0808125	0.17521	-0.461233	0.644632	0.999559	MINDY1
ENSG00000157450	1255.14	-0.0271028	0.0587805	-0.461084	0.644738	0.999559	RNF111
ENSG00000287933	28.4823	-0.147919	0.320823	-0.461061	0.644755	NA
ENSG00000286730	1.64779	0.615586	1.33516	0.461056	0.644759	NA
ENSG00000273674	1.64779	0.615586	1.33516	0.461056	0.644759	NA	AC021752.1
ENSG00000077463	223.296	0.0534264	0.115887	0.461022	0.644783	0.999559	SIRT6
ENSG00000104231	481.954	-0.0382359	0.0829616	-0.460886	0.64488	0.999559	ZFAND1
ENSG00000284523	4.64022	-0.354526	0.769396	-0.460784	0.644953	NA	AC004834.1
ENSG00000286081	9.22727	-0.254452	0.55227	-0.460738	0.644986	NA
ENSG00000143842	319.822	0.0472589	0.102585	0.460682	0.645027	0.999559	SOX13
ENSG00000262663	12.072	-0.224427	0.487229	-0.46062	0.645072	NA	AC087222.1
ENSG00000072958	796.1	0.031941	0.0693465	0.4606	0.645086	0.999559	AP1M1
ENSG00000124074	92.3843	0.0804878	0.17475	0.460589	0.645093	0.999559	ENKD1
ENSG00000236921	111.395	-0.0835133	0.181325	-0.460572	0.645105	0.999559	AL157937.1
ENSG00000163528	530.584	-0.035534	0.0771531	-0.460564	0.645111	0.999559	CHCHD4
ENSG00000100243	771.832	0.0312023	0.0677482	0.460562	0.645113	0.999559	CYB5R3
ENSG00000110844	119.641	0.0723453	0.157115	0.460462	0.645185	0.999559	PRPF40B
ENSG00000171722	1.98186	0.544661	1.18292	0.46044	0.645201	NA	SPATA46
ENSG00000174173	924.342	-0.0297944	0.0647101	-0.460429	0.645208	0.999559	TRMT10C
ENSG00000213362	192.037	-0.0585514	0.127202	-0.460302	0.645299	0.999559	FTH1P12
ENSG00000267293	4.38644	0.377443	0.820021	0.460285	0.645312	NA	AC012569.1
ENSG00000179058	6.12171	0.333686	0.725008	0.460252	0.645335	NA	C9orf50
ENSG00000262772	22.1575	0.173872	0.377817	0.4602	0.645373	NA	LINC01977
ENSG00000198478	46.5651	-0.118986	0.258609	-0.4601	0.645445	0.999559	SH3BGRL2
ENSG00000157570	73.8428	-0.0906428	0.197038	-0.460026	0.645497	0.999559	TSPAN18
ENSG00000161642	150.371	-0.0649859	0.141289	-0.45995	0.645552	0.999559	ZNF385A
ENSG00000165288	750.97	-0.0352478	0.0766478	-0.459867	0.645612	0.999559	BRWD3
ENSG00000181004	99.019	-0.0781513	0.169962	-0.459816	0.645648	0.999559	BBS12
ENSG00000289585	4.65686	-0.355744	0.773705	-0.459793	0.645665	NA
ENSG00000108588	3375.59	-0.0226966	0.0493683	-0.459741	0.645702	0.999559	CCDC47
ENSG00000168405	1.96522	0.549486	1.19521	0.459741	0.645702	NA	CMAHP
ENSG00000165752	457.942	0.0415767	0.0904399	0.459716	0.64572	0.999559	STK32C
ENSG00000118276	423.9	-0.0470869	0.102431	-0.459695	0.645735	0.999559	B4GALT6
ENSG00000232342	1.99517	0.561853	1.22241	0.459627	0.645784	NA	AC022540.1
ENSG00000167325	3622.26	-0.0196202	0.0426896	-0.459601	0.645803	0.999559	RRM1
ENSG00000275882	11.7104	0.231099	0.503037	0.459407	0.645942	NA	IKBKGP1
ENSG00000162601	815.457	-0.0333752	0.0726611	-0.459327	0.645999	0.999559	MYSM1
ENSG00000164162	107.955	0.0755245	0.164448	0.459261	0.646047	0.999559	ANAPC10
ENSG00000263072	158.076	-0.0621824	0.135404	-0.459235	0.646065	0.999559	ZNF213-AS1
ENSG00000289276	2.80195	-0.463727	1.00991	-0.459179	0.646106	NA
ENSG00000290069	1.98467	0.538267	1.1724	0.459117	0.64615	NA
ENSG00000288939	1.98467	0.538267	1.1724	0.459117	0.64615	NA
ENSG00000109452	402.914	-0.0403169	0.0878216	-0.459077	0.646179	0.999559	INPP4B
ENSG00000284484	1.62094	0.605036	1.31811	0.459018	0.646221	NA	AC025287.4
ENSG00000149781	25.0371	0.15179	0.330813	0.458841	0.646349	NA	FERMT3
ENSG00000226881	1.60008	0.625781	1.36418	0.458722	0.646434	NA	H3F3AP5
ENSG00000175582	1688.36	-0.0224391	0.0489203	-0.458687	0.646459	0.999559	RAB6A
ENSG00000168710	3497.19	-0.0189065	0.0412207	-0.458664	0.646475	0.999559	AHCYL1
ENSG00000241668	4.3113	-0.374015	0.815566	-0.458595	0.646525	NA	RPL19P11
ENSG00000229586	66.5977	-0.0965657	0.210584	-0.458561	0.646549	0.999559	TNPO1P3
ENSG00000228718	2.01604	0.543694	1.18575	0.458522	0.646578	NA	LINC02521
ENSG00000224397	2.01604	0.543694	1.18575	0.458522	0.646578	NA	SMIM25
ENSG00000206384	1.96551	0.558655	1.2185	0.458479	0.646609	NA	COL6A6
ENSG00000271971	15.5882	0.203974	0.445237	0.458125	0.646862	NA	AC120053.1
ENSG00000222014	4.07915	0.381518	0.832843	0.458092	0.646887	NA	RAB6C
ENSG00000247708	45.1122	-0.115869	0.252941	-0.458085	0.646891	NA	STX18-AS1
ENSG00000244485	11.3492	0.227495	0.496665	0.458045	0.64692	NA	RPL18P13
ENSG00000255200	11.8647	0.225527	0.492375	0.458038	0.646925	NA	PGAM1P8
ENSG00000115507	57.1661	-0.10228	0.223307	-0.458022	0.646937	0.999559	OTX1
ENSG00000259548	2.32924	0.508637	1.11062	0.457974	0.646971	NA	AC021483.1
ENSG00000286215	70.749	-0.0939108	0.20506	-0.457968	0.646975	0.999559
ENSG00000227462	4.17655	0.382534	0.835413	0.457898	0.647026	NA	PSME2P6
ENSG00000279124	5.19411	0.352041	0.768884	0.45786	0.647053	NA	AL356585.2
ENSG00000100722	1897.28	-0.0225122	0.0491775	-0.457774	0.647115	0.999559	ZC3H14
ENSG00000187954	695.412	-0.0321676	0.0702892	-0.457646	0.647207	0.999559	CYHR1
ENSG00000242114	81.2489	0.0855466	0.186936	0.457626	0.647221	0.999559	MTFP1
ENSG00000289286	1.73053	0.640867	1.40056	0.457579	0.647255	NA
ENSG00000164182	590.207	0.0355901	0.0777934	0.457496	0.647315	0.999559	NDUFAF2
ENSG00000148737	777.861	-0.0322676	0.0705336	-0.457478	0.647327	0.999559	TCF7L2
ENSG00000135587	148.045	-0.0659049	0.144066	-0.457464	0.647337	0.999559	SMPD2
ENSG00000259326	4.77356	0.353114	0.771933	0.457442	0.647353	NA	AC116158.1
ENSG00000261730	9.86894	-0.244609	0.534754	-0.457423	0.647367	NA	AL034346.1
ENSG00000214999	32.988	0.139252	0.304479	0.457345	0.647423	NA	AC129492.1
ENSG00000241746	2.45531	-0.506836	1.10832	-0.457303	0.647454	NA	AC104212.2
ENSG00000132256	407.249	-0.041372	0.0904717	-0.457292	0.647461	0.999559	TRIM5
ENSG00000288722	68.2549	-0.0941271	0.205858	-0.457242	0.647497	0.999559
ENSG00000255760	14.463	-0.201384	0.440495	-0.457176	0.647544	NA	LINC02422
ENSG00000257175	2.83361	-0.450749	0.985976	-0.45716	0.647556	NA	CR383656.1
ENSG00000264546	2.79885	-0.465563	1.01879	-0.456978	0.647687	NA	AC008026.3
ENSG00000184203	484.806	-0.0389126	0.0851562	-0.456955	0.647703	0.999559	PPP1R2
ENSG00000108239	292.991	-0.04736	0.103655	-0.456902	0.647742	0.999559	TBC1D12
ENSG00000170854	822.044	0.0299618	0.0655867	0.456827	0.647796	0.999559	RIOX2
ENSG00000134318	6854.09	0.0223371	0.0489075	0.456722	0.647871	0.999559	ROCK2
ENSG00000175224	1165.82	-0.0263097	0.0576112	-0.456677	0.647903	0.999559	ATG13
ENSG00000181544	517.036	-0.0370226	0.081086	-0.456584	0.64797	0.999559	FANCB
ENSG00000104064	710.384	0.0330454	0.0723806	0.456551	0.647994	0.999559	GABPB1
ENSG00000124541	940.723	-0.0317517	0.0695615	-0.456455	0.648063	0.999559	RRP36
ENSG00000175105	338.806	-0.0439396	0.0962637	-0.45645	0.648066	0.999559	ZNF654
ENSG00000101204	2.48975	-0.493153	1.08046	-0.456429	0.648081	NA	CHRNA4
ENSG00000164778	30.0943	0.143382	0.314154	0.456408	0.648097	NA	EN2
ENSG00000272046	25.7552	0.153557	0.336463	0.456385	0.648113	NA	AL445647.1
ENSG00000162522	1143.18	0.0286289	0.0627377	0.456327	0.648155	0.999559	KIAA1522
ENSG00000258427	18.3549	0.181075	0.396845	0.456286	0.648185	NA	RBM8B
ENSG00000285077	2.78111	-0.456836	1.00122	-0.456279	0.648189	NA	ARHGAP11B
ENSG00000135378	40.2868	-0.119952	0.262902	-0.456263	0.648201	NA	PRRG4
ENSG00000245680	120.076	-0.0733295	0.160731	-0.456226	0.648227	0.999559	ZNF585B
ENSG00000156959	9.60165	-0.243713	0.534246	-0.456181	0.648259	NA	LHFPL4
ENSG00000175879	67.4153	-0.0949487	0.208141	-0.456174	0.648265	0.999559	HOXD8
ENSG00000104979	873.91	0.0344875	0.0756038	0.456162	0.648274	0.999559	C19orf53
ENSG00000148303	8023.52	0.0213638	0.0468338	0.456161	0.648274	0.999559	RPL7A
ENSG00000135094	11.0203	0.230787	0.505955	0.456142	0.648288	NA	SDS
ENSG00000232284	5.54164	0.328141	0.719476	0.456083	0.64833	NA	GNG12-AS1
ENSG00000260751	17.3483	0.184341	0.404214	0.456047	0.648356	NA	AC008870.2
ENSG00000256615	9.28315	-0.25051	0.549317	-0.45604	0.648361	NA	AC010197.1
ENSG00000101412	898.826	0.0290817	0.0637748	0.456007	0.648385	0.999559	E2F1
ENSG00000215841	2.82459	-0.44961	0.986274	-0.455867	0.648486	NA	AP002761.1
ENSG00000248527	3300.85	-0.0254883	0.0559159	-0.455833	0.64851	0.999559	MTATP6P1
ENSG00000100426	842.488	0.0292438	0.0641585	0.455805	0.64853	0.999559	ZBED4
ENSG00000166825	219.302	0.0551268	0.12095	0.455782	0.648547	0.999559	ANPEP
ENSG00000230581	5.78682	0.324067	0.711154	0.455692	0.648611	NA	ACTG1P14
ENSG00000120333	351.26	-0.0422171	0.0926489	-0.455668	0.648629	0.999559	MRPS14
ENSG00000139508	115.453	-0.0744775	0.163451	-0.455656	0.648637	0.999559	SLC46A3
ENSG00000258732	16.5586	0.193825	0.425439	0.455589	0.648686	NA	AC025884.1
ENSG00000255020	4.38437	-0.380545	0.835366	-0.455542	0.648719	NA	AF131216.3
ENSG00000221340	2.37873	0.538213	1.18148	0.45554	0.648721	NA	RNU6ATAC18P
ENSG00000252755	2.37873	0.538213	1.18148	0.45554	0.648721	NA	RNU6-703P
ENSG00000131381	447.764	0.0390134	0.0856473	0.455513	0.64874	0.999559	RBSN
ENSG00000255507	2.06262	0.55046	1.20848	0.455497	0.648752	NA	AP003031.2
ENSG00000272143	10.1275	-0.247361	0.543076	-0.455481	0.648763	NA	FGF14-AS2
ENSG00000240889	8.91808	-0.260243	0.571366	-0.455476	0.648767	NA	NDUFB2-AS1
ENSG00000184967	474.507	-0.0387667	0.0851184	-0.455444	0.648789	0.999559	NOC4L
ENSG00000188659	15.3612	0.194563	0.427232	0.455404	0.648819	NA	SAXO2
ENSG00000184677	665.039	0.0321783	0.070676	0.455294	0.648898	0.999559	ZBTB40
ENSG00000259408	15.361	0.197966	0.434857	0.455244	0.648934	NA	AC010809.2
ENSG00000184209	239.802	-0.0505793	0.11113	-0.455135	0.649012	0.999559	SNRNP35
ENSG00000253159	1.62685	0.599288	1.31701	0.455038	0.649082	NA	PCDHGA12
ENSG00000254119	1.62685	0.599288	1.31701	0.455038	0.649082	NA	AC025524.2
ENSG00000103226	1.62685	0.599288	1.31701	0.455038	0.649082	NA	NOMO3
ENSG00000063660	2796.34	-0.0207748	0.0456672	-0.454917	0.649169	0.999559	GPC1
ENSG00000184384	140.181	0.0661168	0.145347	0.454889	0.649189	0.999559	MAML2
ENSG00000075142	948.974	-0.0292315	0.0642644	-0.454863	0.649208	0.999559	SRI
ENSG00000259287	5.51027	0.325715	0.716167	0.454803	0.649251	NA	AC010809.1
ENSG00000167107	181.894	0.0578643	0.127272	0.454651	0.64936	0.999559	ACSF2
ENSG00000250853	2.06572	0.552498	1.21532	0.454612	0.649389	NA	RNF138P1
ENSG00000120708	16904.4	0.0162427	0.0357302	0.454593	0.649402	0.999559	TGFBI
ENSG00000133619	82.4796	0.0834562	0.18361	0.454529	0.649448	0.999559	KRBA1
ENSG00000131844	1704.95	-0.0226441	0.0498375	-0.454358	0.649571	0.999559	MCCC2
ENSG00000272267	2.82769	-0.448041	0.986124	-0.454346	0.64958	NA	AC021242.3
ENSG00000134001	3341.72	0.0186373	0.0410294	0.454242	0.649655	0.999559	EIF2S1
ENSG00000121892	3544.51	0.0202461	0.0445726	0.454227	0.649665	0.999559	PDS5A
ENSG00000164163	3252.05	-0.0191518	0.0421674	-0.454185	0.649696	0.999559	ABCE1
ENSG00000226948	11.2447	0.224429	0.494214	0.454113	0.649747	NA	RPS4XP2
ENSG00000232684	1.97284	0.547476	1.20572	0.454064	0.649782	NA	ATP11A-AS1
ENSG00000260932	1.97284	0.547476	1.20572	0.454064	0.649782	NA	AC009119.3
ENSG00000237350	83.4722	-0.0834742	0.183847	-0.454041	0.649799	0.999559	CDC42P6
ENSG00000104964	1623.9	-0.025885	0.0570126	-0.454023	0.649813	0.999559	AES
ENSG00000255650	2.37385	0.500279	1.10195	0.453993	0.649834	NA	FAM222A-AS1
ENSG00000181315	85.9161	-0.0828981	0.182598	-0.453992	0.649835	0.999559	ZNF322
ENSG00000213608	2.34559	0.496535	1.09375	0.453976	0.649846	NA	SLC25A14P1
ENSG00000261242	2.38597	0.499672	1.10075	0.453936	0.649875	NA	AL136038.3
ENSG00000201151	1.67635	0.629224	1.38627	0.453896	0.649904	NA	RF00275
ENSG00000105877	29.5731	0.14551	0.320682	0.453751	0.650008	NA	DNAH11
ENSG00000144891	12.2455	0.215248	0.47438	0.453747	0.650011	NA	AGTR1
ENSG00000121900	204.475	0.0558359	0.123056	0.453744	0.650013	0.999559	TMEM54
ENSG00000136937	2118.02	-0.0210226	0.0463437	-0.453624	0.6501	0.999559	NCBP1
ENSG00000080573	5.79886	0.312298	0.6885	0.453591	0.650123	NA	COL5A3
ENSG00000234648	30.3462	0.144135	0.317803	0.453534	0.650164	NA	AL162151.2
ENSG00000121775	168.201	0.0603643	0.133134	0.453409	0.650254	0.999559	TMEM39B
ENSG00000166341	5.85278	0.311569	0.687173	0.453407	0.650256	NA	DCHS1
ENSG00000286527	1.98157	0.536232	1.18275	0.453377	0.650277	NA
ENSG00000285053	100.674	0.0767037	0.169196	0.453344	0.650301	0.999559	TBCE
ENSG00000179119	876.121	0.0296399	0.0653934	0.453256	0.650364	0.999559	SPTY2D1
ENSG00000250106	1.67034	0.603392	1.33124	0.453255	0.650365	NA	ANKRD33B-AS1
ENSG00000236778	16.1976	-0.190435	0.420235	-0.453164	0.650431	NA	INTS6-AS1
ENSG00000233435	9.87407	0.242106	0.534306	0.453122	0.650461	NA	AGGF1P2
ENSG00000124216	52.5977	-0.108741	0.240052	-0.452991	0.650555	0.999559	SNAI1
ENSG00000104325	599.877	0.0348586	0.076957	0.452962	0.650576	0.999559	DECR1
ENSG00000236478	4.47446	0.361844	0.798855	0.452953	0.650582	NA	AC012513.2
ENSG00000274253	4.12544	0.380527	0.840375	0.452806	0.650688	NA	AC138649.1
ENSG00000280007	16.6374	0.188391	0.416062	0.452795	0.650696	NA	AC008079.2
ENSG00000273145	12.1992	0.215212	0.475492	0.452609	0.650831	NA	BX537318.1
ENSG00000203546	5.11467	0.335661	0.741661	0.452581	0.650851	NA	AL139353.1
ENSG00000135406	5.72016	-0.336021	0.742519	-0.452542	0.650879	NA	PRPH
ENSG00000231952	28.371	-0.147638	0.326312	-0.452446	0.650948	NA	DPY19L1P2
ENSG00000287105	1.9951	0.529877	1.17119	0.452428	0.650961	NA
ENSG00000286981	1.9951	0.529877	1.17119	0.452428	0.650961	NA
ENSG00000155621	189.007	-0.0564909	0.124884	-0.452347	0.651019	0.999559	C9orf85
ENSG00000196591	2080.42	0.021342	0.0471831	0.452322	0.651037	0.999559	HDAC2
ENSG00000222383	2.83193	-0.456199	1.00871	-0.45226	0.651082	NA	RNA5SP203
ENSG00000105281	3482.1	-0.0243181	0.0537788	-0.452187	0.651134	0.999559	SLC1A5
ENSG00000251442	20.936	0.165115	0.36522	0.452097	0.651199	NA	LINC01094
ENSG00000285667	14.0428	-0.209019	0.462385	-0.452046	0.651236	NA
ENSG00000224858	128.012	0.0705824	0.156175	0.451943	0.65131	0.999559	RPL29P11
ENSG00000175189	5.14202	0.334051	0.739182	0.451919	0.651327	NA	INHBC
ENSG00000279407	148.174	0.0641677	0.141996	0.451897	0.651343	0.999559	AC007191.1
ENSG00000232383	9.62991	-0.242376	0.536455	-0.451811	0.651405	NA	AC010677.1
ENSG00000289241	1.61642	0.608741	1.34745	0.451772	0.651433	NA
ENSG00000114125	1021.82	0.0276279	0.0611664	0.451684	0.651497	0.999559	RNF7
ENSG00000174516	113.855	0.0714415	0.158173	0.451668	0.651508	0.999559	PELI3
ENSG00000161929	5.79585	0.32133	0.711496	0.451626	0.651539	NA	SCIMP
ENSG00000287262	14.4448	-0.208453	0.461594	-0.451594	0.651561	NA
ENSG00000163491	59.7187	0.10543	0.233558	0.451409	0.651695	0.999559	NEK10
ENSG00000231501	1.66724	0.600989	1.33167	0.451304	0.65177	NA	MTND4LP1
ENSG00000255067	1.58373	0.643999	1.42699	0.451299	0.651774	NA	AC013549.3
ENSG00000255883	13.025	-0.208401	0.461822	-0.451259	0.651803	NA	FUNDC2P1
ENSG00000081853	36.6569	-0.126134	0.279534	-0.45123	0.651824	NA	PCDHGA2
ENSG00000221439	2.35602	0.489038	1.08382	0.451219	0.651832	NA	RNU4ATAC16P
ENSG00000268879	54.9004	-0.106591	0.236233	-0.45121	0.651838	0.999559	IGFL1P1
ENSG00000279529	14.0559	-0.207658	0.460232	-0.451204	0.651842	NA	AC008764.8
ENSG00000116106	32.9562	-0.130907	0.290145	-0.451177	0.651862	NA	EPHA4
ENSG00000245148	7.24472	0.286549	0.635168	0.451138	0.65189	NA	ARAP1-AS2
ENSG00000261451	2.05952	0.548426	1.21584	0.451066	0.651942	NA	AC104964.3
ENSG00000279681	2.82007	-0.447221	0.991524	-0.451044	0.651958	NA	AC092135.2
ENSG00000233662	1.97734	0.548897	1.21699	0.451027	0.65197	NA	CALM2P4
ENSG00000251000	5.78223	0.313874	0.696015	0.450958	0.65202	NA	AC008592.3
ENSG00000181035	14.8263	-0.202221	0.448534	-0.450848	0.652099	NA	SLC25A42
ENSG00000118640	171.188	-0.06576	0.145921	-0.450656	0.652238	0.999559	VAMP8
ENSG00000108828	3349.15	-0.0196384	0.0435865	-0.450561	0.652306	0.999559	VAT1
ENSG00000157593	806.443	-0.0312419	0.0693571	-0.45045	0.652386	0.999559	SLC35B2
ENSG00000151655	13.6335	-0.213653	0.474367	-0.450396	0.652425	NA	ITIH2
ENSG00000264273	1.70029	0.615659	1.36711	0.450337	0.652468	NA	AC107982.2
ENSG00000273265	6.7298	-0.290131	0.64442	-0.450221	0.652551	NA	CNNM3-DT
ENSG00000106333	30.2236	0.137388	0.30517	0.450203	0.652564	NA	PCOLCE
ENSG00000240409	4.63993	-0.358274	0.795816	-0.450197	0.652568	NA	MTATP8P1
ENSG00000280693	1.62404	0.60599	1.34609	0.450185	0.652577	NA	SH3PXD2A-AS1
ENSG00000189339	360.857	-0.042977	0.0954729	-0.450149	0.652603	0.999559	SLC35E2B
ENSG00000289562	4.97364	-0.336689	0.747984	-0.450129	0.652617	NA
ENSG00000167447	737.401	-0.0308762	0.0685955	-0.45012	0.652624	0.999559	SMG8
ENSG00000253910	8.95293	-0.250175	0.555811	-0.450108	0.652632	NA	PCDHGB2
ENSG00000248925	6.12644	0.301923	0.670905	0.450023	0.652694	NA	AC021087.1
ENSG00000119777	1371.78	0.0251726	0.055941	0.449986	0.652721	0.999559	TMEM214
ENSG00000009413	841.796	0.0318619	0.0708103	0.449961	0.652738	0.999559	REV3L
ENSG00000176399	60.1909	0.0969836	0.215539	0.449958	0.652741	0.999559	DMRTA1
ENSG00000143458	211.045	0.0577344	0.128336	0.44987	0.652804	0.999559	GABPB2
ENSG00000142945	1085.57	-0.0266533	0.0592898	-0.449542	0.653041	0.999559	KIF2C
ENSG00000149716	409.172	0.0391333	0.0870612	0.449491	0.653077	0.999559	ORAOV1
ENSG00000185269	5.05061	0.343474	0.764401	0.449337	0.653188	NA	NOTUM
ENSG00000249859	887.292	0.0308664	0.0686981	0.449306	0.653211	0.999559	PVT1
ENSG00000178096	165.332	-0.0630543	0.140344	-0.449283	0.653228	0.999559	BOLA1
ENSG00000166452	382.403	-0.0412927	0.0919268	-0.449191	0.653294	0.999559	AKIP1
ENSG00000087274	1884.87	-0.0226158	0.050348	-0.449189	0.653295	0.999559	ADD1
ENSG00000184047	59.2799	-0.0983683	0.21901	-0.44915	0.653324	0.999559	DIABLO
ENSG00000225230	2.03267	0.538705	1.19949	0.449113	0.65335	NA	AC008937.1
ENSG00000162946	20.5135	-0.17722	0.394696	-0.449005	0.653428	NA	DISC1
ENSG00000096872	629.122	-0.0347868	0.0774902	-0.448919	0.65349	0.999559	IFT74
ENSG00000065000	2228.02	-0.0204897	0.0456485	-0.448858	0.653534	0.999559	AP3D1
ENSG00000182264	2.01152	0.547754	1.2204	0.44883	0.653554	NA	IZUMO1
ENSG00000266962	68.7597	-0.0921682	0.205355	-0.448825	0.653558	0.999559	AC067852.2
ENSG00000117525	61.7458	0.0995552	0.221844	0.448762	0.653603	0.999559	F3
ENSG00000123977	25.4473	0.15124	0.337113	0.448634	0.653695	NA	DAW1
ENSG00000126003	640.106	-0.0323024	0.0720125	-0.448567	0.653744	0.999559	PLAGL2
ENSG00000143653	1237.66	-0.026276	0.0585796	-0.448551	0.653755	0.999559	SCCPDH
ENSG00000272606	4.97504	-0.337015	0.751364	-0.448538	0.653765	NA	AC015982.1
ENSG00000263327	15.819	-0.189812	0.423187	-0.44853	0.653771	NA	TAPT1-AS1
ENSG00000257252	5.45748	0.321288	0.716494	0.448417	0.653852	NA	AC124947.1
ENSG00000121966	11.7587	-0.221279	0.49351	-0.448378	0.65388	NA	CXCR4
ENSG00000197093	2.70626	-0.473106	1.05533	-0.448302	0.653935	NA	GAL3ST4
ENSG00000197943	31.7336	0.132736	0.296092	0.448293	0.653942	NA	PLCG2
ENSG00000285257	7.38611	-0.27769	0.619476	-0.448266	0.653961	NA	AL157893.1
ENSG00000272970	5.51871	0.318643	0.710853	0.448254	0.65397	NA	AC107294.2
ENSG00000278987	45.9699	0.119871	0.267492	0.448128	0.654061	0.999559	AL031009.1
ENSG00000131398	37.9006	-0.12326	0.275062	-0.44812	0.654067	NA	KCNC3
ENSG00000162426	56.5351	0.105255	0.2349	0.448085	0.654092	0.999559	SLC45A1
ENSG00000288871	2.34982	0.485757	1.08415	0.448053	0.654115	NA
ENSG00000290112	2.41171	0.519632	1.1598	0.448035	0.654128	NA
ENSG00000182871	2247.04	-0.0261438	0.0583715	-0.447886	0.654235	0.999559	COL18A1
ENSG00000234981	21.8719	-0.159068	0.355202	-0.447825	0.654279	NA	AC244034.1
ENSG00000127993	207.987	-0.0535569	0.119595	-0.447819	0.654284	0.999559	RBM48
ENSG00000038532	533.798	-0.0354396	0.0791558	-0.447719	0.654356	0.999559	CLEC16A
ENSG00000088766	164.282	0.0604664	0.135069	0.447672	0.65439	0.999559	CRLS1
ENSG00000169398	3128.73	0.0187455	0.0418741	0.447664	0.654396	0.999559	PTK2
ENSG00000235587	241.047	-0.0496252	0.110861	-0.447636	0.654416	0.999559	GAPDHP65
ENSG00000219642	20.1364	0.180089	0.402387	0.447553	0.654476	NA	BMPR1APS1
ENSG00000230109	30.0186	0.139666	0.312117	0.44748	0.654528	NA	AL158209.1
ENSG00000073350	742.08	-0.0324908	0.0726232	-0.447388	0.654595	0.999559	LLGL2
ENSG00000171161	452.686	0.0375621	0.0839633	0.447364	0.654613	0.999559	ZNF672
ENSG00000231531	21.2218	-0.161946	0.362004	-0.447361	0.654614	NA	HINT1P1
ENSG00000175730	13.5806	0.203135	0.454083	0.447352	0.654621	NA	BAK1P1
ENSG00000259924	11.2009	0.221756	0.495802	0.447267	0.654682	NA	AC011939.1
ENSG00000260743	4.44281	0.355412	0.794949	0.447088	0.654811	NA	AC007823.1
ENSG00000231789	34.628	0.127165	0.284441	0.447068	0.654826	NA	PIK3CD-AS2
ENSG00000228808	3.09189	-0.431094	0.964291	-0.447059	0.654833	NA	HMGB3P4
ENSG00000214552	38.4613	0.125145	0.28006	0.44685	0.654983	NA	COPS8P2
ENSG00000183621	112.795	0.0716108	0.160266	0.446825	0.655001	0.999559	ZNF438
ENSG00000287024	9.14669	0.250003	0.55963	0.446729	0.655071	NA
ENSG00000132356	2042.5	-0.0239566	0.0536353	-0.446658	0.655122	0.999559	PRKAA1
ENSG00000135249	659.158	0.0324144	0.0725818	0.446591	0.65517	0.999559	RINT1
ENSG00000168237	81.8987	0.0865187	0.193759	0.446528	0.655216	0.999559	GLYCTK
ENSG00000280339	7.16963	-0.278126	0.622872	-0.446522	0.65522	NA	AP001528.3
ENSG00000168303	386.894	-0.0403948	0.0904693	-0.446503	0.655234	0.999559	MPLKIP
ENSG00000130731	379.433	-0.040792	0.0913728	-0.446435	0.655283	0.999559	METTL26
ENSG00000188505	9.50906	-0.245191	0.54929	-0.446378	0.655325	NA	NCCRP1
ENSG00000256817	1.61784	0.601113	1.34701	0.446256	0.655413	NA	TPT1P12
ENSG00000261669	4.96941	-0.331906	0.74379	-0.446236	0.655427	NA	AC008731.1
ENSG00000060971	473.687	0.0377277	0.0845595	0.446168	0.655476	0.999559	ACAA1
ENSG00000162438	1.62996	0.599971	1.34494	0.446093	0.65553	NA	CTRC
ENSG00000285966	1.62996	0.599971	1.34494	0.446093	0.65553	NA
ENSG00000286138	4.61625	-0.349057	0.782475	-0.446093	0.65553	NA
ENSG00000166441	5589.95	0.0206972	0.0463997	0.446063	0.655552	0.999559	RPL27A
ENSG00000289304	6.77765	0.291119	0.652766	0.445977	0.655614	NA
