## Supplemental Table S9 for "PTPN2 copper-sensing rapidly relays copper level fluctuations into EGFR/CREB activation and associated *CTR1* transcriptional repression" (part 2 of 3)

### Sheet: Cu2h30uM_fullgeneslist (continued)
	baseMean	log2FoldChange	lfcSE	stat	pvalue	padj	accession
ENSG00000286288	6.84623	0.2837	0.63614	0.44597	0.655619	NA
ENSG00000115363	67.1151	0.0929447	0.208416	0.445958	0.655628	0.999559	EVA1A
ENSG00000149357	1022.27	-0.0289105	0.0648371	-0.445895	0.655673	0.999559	LAMTOR1
ENSG00000237984	32.1407	-0.135019	0.302835	-0.445848	0.655707	NA	PTENP1
ENSG00000182923	189.469	-0.0561878	0.12607	-0.445686	0.655824	0.999559	CEP63
ENSG00000039523	582.05	0.0367446	0.0824571	0.445621	0.655871	0.999559	RIPOR1
ENSG00000158104	18.9941	0.176357	0.395792	0.445579	0.655901	NA	HPD
ENSG00000286724	28.313	0.139102	0.312209	0.445541	0.655929	NA
ENSG00000247199	4.38447	0.369464	0.829327	0.445498	0.65596	NA	AC091948.1
ENSG00000214273	5.52068	0.324622	0.728689	0.445487	0.655968	NA	AGGF1P1
ENSG00000280163	4.41574	0.360547	0.809601	0.445339	0.656075	NA	AC040160.2
ENSG00000115091	5820.21	0.0160605	0.0360644	0.445327	0.656083	0.999559	ACTR3
ENSG00000278831	2.3995	0.494238	1.10997	0.445271	0.656124	NA	AL513190.1
ENSG00000186532	450.071	-0.0381241	0.0856318	-0.44521	0.656168	0.999559	SMYD4
ENSG00000072163	37.5939	0.131204	0.294753	0.445134	0.656223	NA	LIMS2
ENSG00000170175	55.5744	-0.0998182	0.224266	-0.445089	0.656255	0.999559	CHRNB1
ENSG00000110900	4.20517	-0.374727	0.842095	-0.444994	0.656324	NA	TSPAN11
ENSG00000237491	25.3309	-0.157013	0.352866	-0.444966	0.656345	NA	AL669831.5
ENSG00000248787	2.35883	0.483614	1.08686	0.444963	0.656347	NA	AC092903.2
ENSG00000255815	13.2982	0.213612	0.480121	0.444913	0.656383	NA	KRT8P11
ENSG00000127578	4.75094	0.343544	0.772182	0.4449	0.656392	NA	WFIKKN1
ENSG00000143801	55.868	0.105725	0.237654	0.444871	0.656413	0.999559	PSEN2
ENSG00000254469	84.2904	-0.0809565	0.181979	-0.444866	0.656416	0.999559	AP002495.1
ENSG00000101986	83.1921	0.0816574	0.183558	0.444858	0.656423	0.999559	ABCD1
ENSG00000198648	607.003	-0.0345896	0.0777647	-0.444798	0.656466	0.999559	STK39
ENSG00000266965	2.31254	0.484693	1.08988	0.444724	0.656519	NA	AC090220.1
ENSG00000262298	2.00102	0.525016	1.18057	0.444712	0.656528	NA	AC004584.1
ENSG00000227258	12.4169	-0.208604	0.469082	-0.444706	0.656532	NA	SMIM2-AS1
ENSG00000182796	88.6753	0.0813339	0.182898	0.444696	0.656539	0.999559	TMEM198B
ENSG00000156968	5.86631	0.309481	0.695947	0.444691	0.656543	NA	MPV17L
ENSG00000173621	560.142	-0.0356529	0.0801784	-0.444669	0.656559	0.999559	LRFN4
ENSG00000254726	88.9762	0.080061	0.180051	0.444658	0.656567	0.999559	MEX3A
ENSG00000116459	1978.64	0.0221839	0.0499029	0.444543	0.65665	0.999559	ATP5PB
ENSG00000177700	2511.35	0.0416237	0.0936509	0.444456	0.656713	0.999559	POLR2L
ENSG00000271122	138.333	-0.0653473	0.147076	-0.444309	0.656819	0.999559	AC018647.2
ENSG00000172889	322.503	-0.0430402	0.0968744	-0.444289	0.656834	0.999559	EGFL7
ENSG00000268087	19.3127	0.170479	0.383718	0.444282	0.656839	NA	AC008764.2
ENSG00000258199	4.0492	0.374911	0.84386	0.444282	0.656839	NA	AC073896.4
ENSG00000129437	5.09515	0.327695	0.73783	0.444134	0.656946	NA	KLK14
ENSG00000100739	14.3625	0.199669	0.449634	0.444071	0.656991	NA	BDKRB1
ENSG00000253981	9.97264	-0.236077	0.531651	-0.444045	0.65701	NA	ALG1L13P
ENSG00000281186	5.26216	-0.322724	0.726784	-0.444044	0.657011	NA	LINC00706
ENSG00000164117	180.123	0.0565844	0.12745	0.443972	0.657063	0.999559	FBXO8
ENSG00000186395	827.845	-0.0289803	0.0652811	-0.443931	0.657092	0.999559	KRT10
ENSG00000138796	495.149	-0.0374848	0.0844493	-0.443873	0.657134	0.999559	HADH
ENSG00000137101	2.81135	-0.440161	0.991682	-0.443853	0.657149	NA	CD72
ENSG00000130204	3126.78	0.0205776	0.0463698	0.443772	0.657207	0.999559	TOMM40
ENSG00000271882	4.1497	0.376708	0.849168	0.44362	0.657317	NA	AP001330.5
ENSG00000274798	2.299	0.490711	1.10625	0.443579	0.657347	NA	AC025166.1
ENSG00000289085	5.15817	0.335778	0.757023	0.443551	0.657367	NA
ENSG00000175920	12.8681	0.20591	0.464412	0.443378	0.657493	NA	DOK7
ENSG00000236229	15.8473	-0.189825	0.428238	-0.443269	0.657571	NA	VEZF1P1
ENSG00000214867	1.99087	0.541825	1.2224	0.443248	0.657586	NA	SRSF9P1
ENSG00000255443	7.60395	0.285466	0.644096	0.443203	0.657619	NA	CD44-AS1
ENSG00000135218	2.30944	0.483041	1.09005	0.443135	0.657668	NA	CD36
ENSG00000116954	328.058	-0.0438952	0.0990827	-0.443015	0.657755	0.999559	RRAGC
ENSG00000232814	1.99058	0.533144	1.20355	0.442976	0.657783	NA	COL4A2-AS1
ENSG00000184319	101.164	-0.0761227	0.171963	-0.442669	0.658005	0.999559	RPL23AP82
ENSG00000134186	1094.1	-0.0295228	0.0667008	-0.442616	0.658044	0.999559	PRPF38B
ENSG00000158402	307.52	-0.0440696	0.0995946	-0.44249	0.658135	0.999559	CDC25C
ENSG00000245498	29.6825	0.135779	0.30686	0.442479	0.658143	NA	AP000866.1
ENSG00000124664	85.1482	-0.0834448	0.188606	-0.442429	0.658179	0.999559	SPDEF
ENSG00000100557	165.035	-0.0598725	0.135336	-0.442398	0.658201	0.999559	CCDC198
ENSG00000139668	313.184	-0.0438365	0.0991059	-0.442319	0.658258	0.999559	WDFY2
ENSG00000075413	1571.72	0.0229767	0.0519518	0.44227	0.658294	0.999559	MARK3
ENSG00000183395	2.00412	0.526602	1.19074	0.442246	0.658311	NA	PMCH
ENSG00000272320	21.5433	-0.160067	0.362006	-0.442165	0.65837	NA	AL445309.1
ENSG00000252390	1.62375	0.595091	1.34586	0.442163	0.658371	NA	RNU5F-4P
ENSG00000164715	1369.57	0.024018	0.0543326	0.442055	0.65845	0.999559	LMTK2
ENSG00000197766	2.36335	0.480281	1.08653	0.442033	0.658465	NA	CFD
ENSG00000104915	407.386	0.0415463	0.0939913	0.442023	0.658473	0.999559	STX10
ENSG00000139722	388.301	0.0394923	0.0893558	0.441967	0.658513	0.999559	VPS37B
ENSG00000242485	880.795	-0.029475	0.0666961	-0.44193	0.65854	0.999559	MRPL20
ENSG00000146414	444.492	0.0375781	0.0850461	0.441856	0.658594	0.999559	SHPRH
ENSG00000277290	12.1706	0.212986	0.482033	0.44185	0.658598	NA	AC136475.10
ENSG00000164841	5.50676	-0.334984	0.758201	-0.441814	0.658624	NA	TMEM74
ENSG00000162851	746.625	0.0294596	0.0666949	0.441707	0.658701	0.999559	TFB2M
ENSG00000173598	367.255	-0.0426496	0.096557	-0.441704	0.658704	0.999559	NUDT4
ENSG00000280326	5.75961	0.30603	0.693016	0.441591	0.658785	NA	AC067931.2
ENSG00000214753	1003.66	-0.026749	0.0605758	-0.441579	0.658794	0.999559	HNRNPUL2
ENSG00000092094	377.52	-0.0414219	0.0938164	-0.441521	0.658836	0.999559	OSGEP
ENSG00000275897	2.03407	0.537749	1.21799	0.441504	0.658848	NA	AC021491.4
ENSG00000204745	67.7712	-0.0894726	0.202718	-0.441365	0.658949	0.999559	AC083899.1
ENSG00000287169	2.36645	0.481992	1.09215	0.441325	0.658978	NA
ENSG00000116183	1.65822	0.60275	1.36593	0.441273	0.659016	NA	PAPPA2
ENSG00000286162	10.5543	0.229041	0.519049	0.44127	0.659018	NA
ENSG00000155660	3820.44	0.019384	0.043929	0.441257	0.659027	0.999559	PDIA4
ENSG00000196961	1432.61	-0.0238996	0.0541635	-0.441249	0.659033	0.999559	AP2A1
ENSG00000226415	685.165	0.0307859	0.0697746	0.44122	0.659054	0.999559	TPI1P1
ENSG00000232093	16.1127	-0.183161	0.415141	-0.441202	0.659067	NA	DCST1-AS1
ENSG00000265479	18.1371	0.181986	0.412647	0.441022	0.659197	NA	DTX2P1-UPK3BP1-PMS2P11
ENSG00000236969	40.8442	0.118584	0.268888	0.441016	0.659201	NA	GGT8P
ENSG00000233613	3.10261	-0.431138	0.977669	-0.440986	0.659223	NA	DCUN1D2-AS
ENSG00000115271	163.956	-0.0587522	0.133239	-0.440952	0.659248	0.999559	GCA
ENSG00000116151	125.295	0.0664201	0.150629	0.440951	0.659249	0.999559	MORN1
ENSG00000283378	30.1644	-0.139383	0.316108	-0.440934	0.659261	NA	BX088645.1
ENSG00000167740	218.213	0.0522269	0.118452	0.440911	0.659278	0.999559	CYB5D2
ENSG00000118496	1114.71	-0.0262361	0.0595067	-0.440893	0.65929	0.999559	FBXO30
ENSG00000103888	84.3379	-0.0851206	0.193082	-0.440851	0.659321	0.999559	CEMIP
ENSG00000253506	33.7101	-0.127293	0.288763	-0.440822	0.659342	NA	NACA2
ENSG00000120925	468.575	-0.0366008	0.0830296	-0.440817	0.659346	0.999559	RNF170
ENSG00000290045	2.51831	-0.478955	1.08666	-0.44076	0.659387	NA
ENSG00000224976	6.7422	-0.287358	0.651971	-0.440752	0.659393	NA	PARP4P2
ENSG00000285996	3.08569	0.457685	1.03849	0.440719	0.659416	NA
ENSG00000223528	5.01852	-0.333172	0.756004	-0.440702	0.659429	NA	AL359094.1
ENSG00000196421	18.5032	0.183142	0.41565	0.440616	0.659491	NA	C20orf204
ENSG00000139437	691.637	-0.0305162	0.0692645	-0.440575	0.65952	0.999559	TCHP
ENSG00000162971	398.343	-0.0385476	0.087497	-0.44056	0.659532	0.999559	TYW5
ENSG00000002834	10727	-0.0168358	0.0382287	-0.440395	0.659651	0.999559	LASP1
ENSG00000213089	12.1537	-0.21254	0.482669	-0.440344	0.659688	NA	PDCL3P5
ENSG00000146592	59.9349	0.0965983	0.219396	0.440291	0.659726	0.999559	CREB5
ENSG00000169851	9.50742	-0.239059	0.542971	-0.440279	0.659735	NA	PCDH7
ENSG00000215237	7.14117	-0.275028	0.624713	-0.440247	0.659758	NA	AL592293.1
ENSG00000134962	48.7977	0.107238	0.243615	0.440194	0.659797	0.999559	KLB
ENSG00000265727	5.41398	0.320957	0.729187	0.440157	0.659823	NA	RN7SL648P
ENSG00000272953	2.66725	0.452928	1.02906	0.440139	0.659837	NA	AC092171.4
ENSG00000270528	1.95162	0.524539	1.19179	0.440127	0.659845	NA	AC021171.1
ENSG00000287680	7.02062	-0.304962	0.69296	-0.440085	0.659875	NA
ENSG00000156958	289.698	0.0448795	0.101981	0.440076	0.659882	0.999559	GALK2
ENSG00000140948	612.865	-0.0346995	0.078854	-0.440047	0.659903	0.999559	ZCCHC14
ENSG00000011052	7.40736	-0.272242	0.618855	-0.439912	0.660001	NA	NME1-NME2
ENSG00000207493	1.97255	0.538567	1.2243	0.439898	0.660011	NA	SNORA46
ENSG00000163541	1522.3	0.0252451	0.0573895	0.43989	0.660016	0.999559	SUCLG1
ENSG00000082397	8.84962	-0.251241	0.571169	-0.43987	0.660031	NA	EPB41L3
ENSG00000289412	2.87709	-0.442898	1.0069	-0.439863	0.660036	NA
ENSG00000100425	522.035	0.0345834	0.0786277	0.439838	0.660055	0.999559	BRD1
ENSG00000229558	2.31535	0.479185	1.08958	0.439789	0.66009	NA	SACS-AS1
ENSG00000133131	2895.87	0.0192405	0.0437654	0.439628	0.660207	0.999559	MORC4
ENSG00000283005	4.64791	-0.341454	0.77682	-0.439553	0.660261	NA	CDC27P3
ENSG00000138801	773.684	-0.0305259	0.0694485	-0.439548	0.660264	0.999559	PAPSS1
ENSG00000019102	4.03566	0.377357	0.858799	0.439401	0.660371	NA	VSIG2
ENSG00000115170	455.608	0.0375145	0.0853814	0.439376	0.660389	0.999559	ACVR1
ENSG00000180385	129.841	0.0664297	0.151192	0.439374	0.660391	0.999559	EMC3-AS1
ENSG00000114857	1482.3	-0.0266435	0.0606417	-0.43936	0.660401	0.999559	NKTR
ENSG00000158793	376.005	-0.0417605	0.0950645	-0.439286	0.660454	0.999559	NIT1
ENSG00000052126	441.263	-0.0369643	0.084152	-0.439257	0.660475	0.999559	PLEKHA5
ENSG00000274987	3.11001	-0.415313	0.945531	-0.439237	0.66049	NA	AC092794.1
ENSG00000212916	42.4724	-0.113204	0.257788	-0.439138	0.660562	NA	MAP10
ENSG00000260698	5.31156	-0.320873	0.730856	-0.439037	0.660635	NA	AL591848.3
ENSG00000142459	51.3208	-0.1046	0.238272	-0.438992	0.660667	0.999559	EVI5L
ENSG00000155508	762.685	-0.0318177	0.0724824	-0.438972	0.660682	0.999559	CNOT8
ENSG00000261098	22.4703	-0.153126	0.348848	-0.438948	0.660699	NA	AP000766.1
ENSG00000205670	2.72117	0.450693	1.02679	0.438933	0.66071	NA	SMIM11A
ENSG00000005100	1886.21	0.0215351	0.0490701	0.438865	0.660759	0.999559	DHX33
ENSG00000138385	3433.94	-0.0211908	0.0482856	-0.438863	0.660761	0.999559	SSB
ENSG00000165630	586.362	-0.0347855	0.0792627	-0.438863	0.660761	0.999559	PRPF18
ENSG00000196584	1165.37	-0.0260677	0.0594061	-0.438804	0.660803	0.999559	XRCC2
ENSG00000280376	2.32888	0.473667	1.07963	0.438733	0.660855	NA	AC012186.3
ENSG00000205476	928.585	-0.0287971	0.0656452	-0.438678	0.660895	0.999559	CCDC85C
ENSG00000100395	370.831	0.0417969	0.0952818	0.438666	0.660904	0.999559	L3MBTL2
ENSG00000092200	20.8898	-0.160549	0.366004	-0.438653	0.660913	NA	RPGRIP1
ENSG00000273162	27.1908	0.144056	0.328671	0.438298	0.66117	NA	AL133215.2
ENSG00000261236	2215.28	0.0222799	0.0508361	0.43827	0.66119	0.999559	BOP1
ENSG00000251587	4.2755	-0.363703	0.829889	-0.438255	0.661201	NA	LDHAP1
ENSG00000168878	3.11593	-0.418177	0.954322	-0.438192	0.661247	NA	SFTPB
ENSG00000115998	180.181	0.0568062	0.129641	0.438181	0.661255	0.999559	C2orf42
ENSG00000232864	4.32211	-0.360427	0.823005	-0.43794	0.66143	NA	NUCKS1P1
ENSG00000289528	2.37237	0.478087	1.09171	0.437927	0.661439	NA
ENSG00000270711	1.67344	0.603286	1.37798	0.437805	0.661528	NA	AL162431.4
ENSG00000235064	27.1748	0.144472	0.330006	0.437787	0.66154	NA	SLC25A5P2
ENSG00000213190	1043.73	0.0264891	0.0605155	0.437725	0.661585	0.999559	MLLT11
ENSG00000239521	445.34	-0.0363941	0.0831448	-0.43772	0.66159	0.999559	CASTOR3
ENSG00000116819	10.0661	-0.239439	0.547024	-0.437713	0.661595	NA	TFAP2E
ENSG00000065413	105.56	-0.0735435	0.168021	-0.437705	0.6616	0.999559	ANKRD44
ENSG00000237289	6.81909	0.278169	0.635521	0.437703	0.661602	NA	CKMT1B
ENSG00000067704	4374.35	-0.0166049	0.0379389	-0.437675	0.661622	0.999559	IARS2
ENSG00000085832	910.12	-0.0292144	0.0667632	-0.437583	0.661689	0.999559	EPS15
ENSG00000185495	75.896	-0.0854764	0.195353	-0.437548	0.661714	0.999559	AC138393.1
ENSG00000261713	2.30662	0.489335	1.11866	0.437431	0.661799	NA	SSTR5-AS1
ENSG00000254093	249.204	0.0478115	0.10931	0.437395	0.661825	0.999559	PINX1
ENSG00000175931	1027.41	-0.0258673	0.0591407	-0.437386	0.661832	0.999559	UBE2O
ENSG00000166900	581.144	-0.03259	0.0745454	-0.437184	0.661978	0.999559	STX3
ENSG00000258230	4.91268	-0.330446	0.755971	-0.437114	0.662029	NA	AC063950.1
ENSG00000231548	1.60377	-0.613254	1.40313	-0.437061	0.662067	NA	OR55B1P
ENSG00000233343	1.60377	-0.613254	1.40313	-0.437061	0.662067	NA	ATP6V1G1P4
ENSG00000261794	4.86665	0.345721	0.791131	0.436996	0.662114	NA	GOLGA8H
ENSG00000163349	1314.57	-0.0238353	0.0545603	-0.436862	0.662211	0.999559	HIPK1
ENSG00000197380	2.80092	-0.434951	0.995655	-0.436849	0.662221	NA	DACT3
ENSG00000281398	1082.66	0.0260072	0.059543	0.436781	0.66227	0.999559	SNHG4
ENSG00000147041	33.4439	-0.129611	0.296765	-0.436748	0.662294	NA	SYTL5
ENSG00000053108	50.5073	0.110838	0.253823	0.436673	0.662349	0.999559	FSTL4
ENSG00000237380	14.6359	-0.194883	0.446448	-0.436519	0.66246	NA	HOXD-AS2
ENSG00000253043	1.95753	0.519895	1.19107	0.436494	0.662479	NA	RNU7-181P
ENSG00000257568	1.95753	0.519895	1.19107	0.436494	0.662479	NA	AC079035.1
ENSG00000226706	5.81523	0.306164	0.701547	0.436413	0.662537	NA	AL161452.1
ENSG00000115828	474.558	-0.0366626	0.08401	-0.436407	0.662541	0.999559	QPCT
ENSG00000113282	3064.88	0.0185553	0.0425238	0.436352	0.662582	0.999559	CLINT1
ENSG00000122641	2.6836	0.442585	1.01429	0.436348	0.662584	NA	INHBA
ENSG00000248027	2.67768	0.446298	1.02294	0.436289	0.662627	NA	AP001351.1
ENSG00000228150	6.57677	0.289517	0.663648	0.43625	0.662655	NA	AL357140.2
ENSG00000198546	338.17	-0.0422841	0.0969324	-0.436223	0.662675	0.999559	ZNF511
ENSG00000271156	2.00131	0.532659	1.22113	0.436203	0.662689	NA	AC090578.1
ENSG00000267801	22.6925	-0.161024	0.369166	-0.436184	0.662703	NA	AC087289.5
ENSG00000112110	1092.29	-0.026214	0.0600991	-0.436179	0.662707	0.999559	MRPL18
ENSG00000162542	119.795	0.0684611	0.156962	0.436163	0.662718	0.999559	TMCO4
ENSG00000170629	93.7369	-0.0815034	0.186898	-0.436085	0.662775	0.999559	DPY19L2P2
ENSG00000156304	703.695	0.0301365	0.0691151	0.436034	0.662812	0.999559	SCAF4
ENSG00000163697	394.175	0.0402903	0.0924079	0.436005	0.662833	0.999559	APBB2
ENSG00000115020	1334.61	0.0277355	0.0636254	0.435919	0.662896	0.999559	PIKFYVE
ENSG00000267213	42.7242	0.115755	0.26557	0.435874	0.662928	NA	AC007773.1
ENSG00000168301	174.225	-0.0563226	0.129226	-0.435845	0.662949	0.999559	KCTD6
ENSG00000215105	89.5149	-0.0786475	0.180456	-0.435827	0.662962	0.999559	TTC3P1
ENSG00000197442	251.379	0.0473497	0.108651	0.435797	0.662984	0.999559	MAP3K5
ENSG00000285943	11.7908	0.216146	0.496049	0.435734	0.663029	NA
ENSG00000101160	1559.9	0.0230593	0.0529238	0.435708	0.663049	0.999559	CTSZ
ENSG00000215367	2.68389	0.44973	1.03221	0.435697	0.663057	NA	TMED11P
ENSG00000059758	785.228	0.0297929	0.068387	0.435651	0.66309	0.999559	CDK17
ENSG00000280502	7.5061	0.263443	0.604911	0.435507	0.663195	NA	RF00017
ENSG00000220506	3.1566	-0.407357	0.935592	-0.4354	0.663272	NA	AL136310.1
ENSG00000260022	2.71355	0.452811	1.04003	0.435384	0.663284	NA	AL031716.1
ENSG00000264176	6.77419	0.278079	0.638745	0.435352	0.663307	NA	MAGOH2P
ENSG00000172493	1522.03	-0.0230275	0.0529057	-0.435255	0.663377	0.999559	AFF1
ENSG00000204147	114.785	-0.0709421	0.163016	-0.435185	0.663428	0.999559	ASAH2B
ENSG00000148290	285.583	-0.0459827	0.105688	-0.435081	0.663504	0.999559	SURF1
ENSG00000152582	120.553	-0.0679514	0.156196	-0.435038	0.663535	0.999559	SPEF2
ENSG00000213424	5.00698	-0.326473	0.750487	-0.435015	0.663552	NA	KRT222
ENSG00000162782	3.17717	-0.42339	0.973428	-0.434947	0.663601	NA	TDRD5
ENSG00000285868	3.17886	-0.41769	0.960326	-0.434946	0.663601	NA
ENSG00000259381	12.4336	-0.204147	0.469477	-0.434838	0.66368	NA	AC090695.1
ENSG00000138613	404.401	-0.040807	0.0938498	-0.434812	0.663699	0.999559	APH1B
ENSG00000134716	2.36616	0.474749	1.09204	0.434735	0.663755	NA	CYP2J2
ENSG00000232034	17.1274	-0.182629	0.420241	-0.434582	0.663866	NA	AC092168.2
ENSG00000224149	30.1113	0.135224	0.311249	0.434455	0.663958	NA	AC099786.2
ENSG00000243053	2.0445	0.528595	1.21679	0.434418	0.663985	NA	RPL31P58
ENSG00000182885	4.63748	-0.338214	0.778588	-0.434393	0.664003	NA	ADGRG3
ENSG00000166473	223.107	-0.0521047	0.119963	-0.434341	0.664041	0.999559	PKD1L2
ENSG00000119715	2.77236	-0.445762	1.02631	-0.434334	0.664046	NA	ESRRB
ENSG00000189051	3.15068	-0.404856	0.932172	-0.434315	0.66406	NA	RNF222
ENSG00000198746	148.705	0.0607438	0.139874	0.434275	0.664088	0.999559	GPATCH3
ENSG00000267076	7.15427	0.271969	0.626423	0.434162	0.664171	NA	CCDC58P3
ENSG00000101400	174.441	-0.0555484	0.127945	-0.43416	0.664173	0.999559	SNTA1
ENSG00000287878	15.986	0.181615	0.418327	0.434145	0.664183	NA
ENSG00000276564	15.9338	0.181458	0.418033	0.434076	0.664233	NA	AC130650.2
ENSG00000287507	25.6551	0.151878	0.349933	0.434022	0.664273	NA
ENSG00000184402	281.28	-0.0479034	0.110398	-0.433914	0.664351	0.999559	SS18L1
ENSG00000250988	49.1432	-0.10558	0.243341	-0.433879	0.664376	0.999559	SNHG21
ENSG00000253508	1.62781	-0.581991	1.34168	-0.433778	0.664449	NA	AC004080.2
ENSG00000225706	1.62781	-0.581991	1.34168	-0.433778	0.664449	NA	PTPRD-AS1
ENSG00000232725	3.03658	-0.435104	1.0034	-0.433632	0.664556	NA	U52111.1
ENSG00000100664	5968.12	-0.0158416	0.0365406	-0.433535	0.664626	0.999559	EIF5
ENSG00000161835	5.25202	-0.316904	0.730982	-0.433532	0.664628	NA	GRASP
ENSG00000188807	359.909	-0.04022	0.0927755	-0.43352	0.664637	0.999559	TMEM201
ENSG00000241081	24.704	-0.146174	0.33729	-0.433377	0.664741	NA	RPL22P2
ENSG00000253686	15.4564	0.190735	0.440135	0.433355	0.664757	NA	LINC01484
ENSG00000144182	65.1558	0.0902257	0.208204	0.433352	0.664759	0.999559	LIPT1
ENSG00000113657	644.197	0.0328522	0.0758097	0.433351	0.66476	0.999559	DPYSL3
ENSG00000234857	2.85483	-0.432477	0.998102	-0.433299	0.664797	NA	HNRNPUL2-BSCL2
ENSG00000178445	523.731	0.0340716	0.078648	0.433216	0.664858	0.999559	GLDC
ENSG00000272703	7.44175	0.266493	0.615257	0.43314	0.664913	NA	AP005137.2
ENSG00000260641	3.16386	-0.437579	1.01025	-0.433138	0.664914	NA	AC114811.2
ENSG00000250986	15.6463	0.182263	0.420823	0.433111	0.664934	NA	AC141928.1
ENSG00000160471	2.86207	-0.458096	1.05783	-0.433051	0.664978	NA	COX6B2
ENSG00000236111	16.2745	-0.178815	0.412924	-0.433047	0.664981	NA	AL603882.1
ENSG00000100319	98.2343	0.0754071	0.174133	0.433043	0.664984	0.999559	ZMAT5
ENSG00000265908	5.06998	0.326292	0.753495	0.433038	0.664987	NA	AC024267.5
ENSG00000255857	100.714	-0.0765043	0.176709	-0.432939	0.665059	0.999559	PXN-AS1
ENSG00000166963	126.558	-0.0663063	0.153159	-0.432923	0.66507	0.999559	MAP1A
ENSG00000228201	2.72398	0.445922	1.03052	0.432715	0.665222	NA	AL022341.1
ENSG00000269729	18.061	-0.171611	0.396618	-0.432687	0.665242	NA	AC006262.2
ENSG00000188488	2.36364	0.488291	1.12855	0.432673	0.665252	NA	SERPINA5
ENSG00000179950	122.977	0.0670935	0.155082	0.432631	0.665283	0.999559	PUF60
ENSG00000065491	203.27	0.0551255	0.127422	0.432621	0.66529	0.999559	TBC1D22B
ENSG00000175054	1735.6	0.0229163	0.0529725	0.432607	0.6653	0.999559	ATR
ENSG00000162591	248.385	0.0509781	0.117843	0.432594	0.66531	0.999559	MEGF6
ENSG00000251571	12.9477	-0.205265	0.47464	-0.432465	0.665403	NA	DDX3P3
ENSG00000154518	2501.78	0.0229702	0.0531148	0.432463	0.665405	0.999559	ATP5MC3
ENSG00000135736	170.47	0.058685	0.135702	0.432456	0.66541	0.999559	CCDC102A
ENSG00000269570	6.1013	0.299788	0.693259	0.432433	0.665427	NA	AP001350.1
ENSG00000061936	862.03	-0.0271615	0.0628111	-0.432431	0.665428	0.999559	SFSWAP
ENSG00000131188	166.957	-0.0589739	0.136402	-0.432354	0.665484	0.999559	PRR7
ENSG00000125971	59.8301	0.100232	0.231853	0.432308	0.665518	0.999559	DYNLRB1
ENSG00000244486	16.629	0.178675	0.413323	0.43229	0.665531	NA	SCARF2
ENSG00000183911	2.72888	-0.453678	1.04949	-0.432284	0.665535	NA	RPL21P132
ENSG00000127554	175.392	-0.056284	0.130202	-0.432282	0.665537	0.999559	GFER
ENSG00000172366	263.733	0.046873	0.108433	0.432277	0.66554	0.999559	MCRIP2
ENSG00000274292	7.17513	0.26721	0.618331	0.432147	0.665635	NA	AC084018.2
ENSG00000243069	4.70942	-0.338342	0.783255	-0.431969	0.665764	NA	ARHGEF26-AS1
ENSG00000248216	2.69713	0.437835	1.01365	0.431937	0.665787	NA	KCTD9P5
ENSG00000249599	10.5113	0.225841	0.522901	0.4319	0.665814	NA	BMPR1B-AS1
ENSG00000112183	573.613	0.0328083	0.0759646	0.431889	0.665822	0.999559	RBM24
ENSG00000273428	3.10129	-0.408894	0.946802	-0.431869	0.665837	NA	AC004832.6
ENSG00000165806	516.36	-0.0342058	0.0792077	-0.43185	0.665851	0.999559	CASP7
ENSG00000199872	1.63091	-0.579051	1.34105	-0.43179	0.665894	NA	RNU6-942P
ENSG00000181007	152.55	-0.0597101	0.13829	-0.431775	0.665905	0.999559	ZFP82
ENSG00000264655	3.14448	-0.407847	0.944611	-0.431762	0.665915	NA	PPIAP54
ENSG00000289149	4.04852	-0.380742	0.881887	-0.431735	0.665934	NA
ENSG00000005448	546.631	-0.034827	0.0806781	-0.431678	0.665975	0.999559	WDR54
ENSG00000238198	10.8536	0.219244	0.50789	0.431677	0.665976	NA	AL357055.3
ENSG00000133315	83.4061	-0.0789301	0.182851	-0.431663	0.665987	0.999559	MACROD1
ENSG00000213904	51.0061	0.102821	0.238261	0.431549	0.666069	0.999559	LIPE-AS1
ENSG00000261040	21.6297	0.157499	0.364989	0.431518	0.666092	NA	WFDC21P
ENSG00000111371	7926.99	-0.0160543	0.0372077	-0.431477	0.666121	0.999559	SLC38A1
ENSG00000274569	3.1521	-0.408586	0.946976	-0.431464	0.666131	NA	AC024884.1
ENSG00000287042	3.07244	-0.426459	0.988517	-0.431413	0.666168	NA
ENSG00000250133	6.74347	0.292417	0.677894	0.431361	0.666206	NA	HOXC-AS2
ENSG00000261758	2.8382	-0.430589	0.998629	-0.43118	0.666337	NA	AC117382.2
ENSG00000288075	2.8382	-0.430589	0.998629	-0.43118	0.666337	NA
ENSG00000155368	1958.16	0.0237216	0.055017	0.431168	0.666346	0.999559	DBI
ENSG00000288065	16.0486	-0.185846	0.431044	-0.431153	0.666357	NA
ENSG00000217325	54.8392	-0.0970956	0.22524	-0.431076	0.666413	0.999559	PRELID1P1
ENSG00000176946	848.127	0.0287698	0.0667439	0.431048	0.666434	0.999559	THAP4
ENSG00000113569	2340.62	-0.0219245	0.0508686	-0.431004	0.666466	0.999559	NUP155
ENSG00000283498	12.1826	-0.208556	0.484015	-0.430887	0.66655	NA	MIR1244-2
ENSG00000234382	3.13715	-0.401721	0.932406	-0.430843	0.666582	NA	AL513174.1
ENSG00000256167	10.8275	-0.226542	0.525984	-0.430702	0.666685	NA	ATF4P4
ENSG00000100575	582.236	0.0322337	0.074847	0.430662	0.666714	0.999559	TIMM9
ENSG00000177106	1263.17	0.0242967	0.0564185	0.430652	0.666722	0.999559	EPS8L2
ENSG00000162997	27.6367	0.137311	0.318903	0.430572	0.66678	NA	PRORSD1P
ENSG00000087245	87.082	-0.0805435	0.187072	-0.430549	0.666797	0.999559	MMP2
ENSG00000187185	280.968	0.0455963	0.105907	0.43053	0.66681	0.999559	AC092118.1
ENSG00000102109	167.869	0.0566208	0.13154	0.430444	0.666873	0.999559	PCSK1N
ENSG00000180626	167.224	-0.0576312	0.133892	-0.43043	0.666883	0.999559	ZNF594
ENSG00000208772	7.77383	-0.26022	0.604715	-0.430319	0.666963	NA	SNORD94
ENSG00000178297	23.7919	-0.147149	0.341957	-0.430313	0.666968	NA	TMPRSS9
ENSG00000166974	734.699	0.0291037	0.0676353	0.430304	0.666974	0.999559	MAPRE2
ENSG00000259768	126.442	0.0650354	0.151145	0.430284	0.666989	0.999559	AC004943.2
ENSG00000259605	7.17591	-0.268155	0.623281	-0.430232	0.667027	NA	AC074212.1
ENSG00000271119	12.8007	0.213365	0.496017	0.430158	0.667081	NA	AC026412.3
ENSG00000239670	2.33169	0.468138	1.0883	0.430154	0.667084	NA	AL355864.2
ENSG00000177150	486.659	-0.0345873	0.0804103	-0.430135	0.667098	0.999559	FAM210A
ENSG00000198553	7.52538	-0.265615	0.617675	-0.430024	0.667178	NA	KCNRG
ENSG00000198039	95.4372	-0.0746526	0.173621	-0.429975	0.667214	0.999559	ZNF273
ENSG00000183401	42.1015	0.113748	0.264547	0.429974	0.667215	NA	CCDC159
ENSG00000222007	1.62189	-0.577153	1.34249	-0.429912	0.667259	NA	AC064874.1
ENSG00000174842	317.686	-0.0427271	0.0993914	-0.429887	0.667278	0.999559	GLMN
ENSG00000183760	5.80131	0.296533	0.689919	0.429808	0.667335	NA	ACP7
ENSG00000245522	39.1278	-0.114512	0.266483	-0.429716	0.667402	NA	AC026250.1
ENSG00000185437	2.84553	-0.436676	1.01655	-0.429565	0.667512	NA	SH3BGR
ENSG00000231057	4.63176	-0.343661	0.800197	-0.429471	0.66758	NA	AC096637.2
ENSG00000131043	841.061	0.0274114	0.0638293	0.429448	0.667597	0.999559	AAR2
ENSG00000109063	30.9772	0.129386	0.301292	0.429438	0.667605	NA	MYH3
ENSG00000186529	357.031	-0.0422126	0.0982983	-0.429433	0.667608	0.999559	CYP4F3
ENSG00000207696	1.58742	-0.597229	1.39081	-0.429411	0.667624	NA	MIR659
ENSG00000267457	3.14018	-0.421814	0.982596	-0.429286	0.667715	NA	AC004223.2
ENSG00000188419	854.961	-0.0303606	0.070732	-0.429235	0.667752	0.999559	CHM
ENSG00000075292	3196.73	0.019695	0.0458903	0.429175	0.667796	0.999559	ZNF638
ENSG00000250069	4.49982	0.353265	0.82353	0.428964	0.667949	NA	AC011379.1
ENSG00000160410	1521.08	-0.0237032	0.0552758	-0.428818	0.668056	0.999559	SHKBP1
ENSG00000276809	2.33932	0.466457	1.08779	0.428813	0.66806	NA	AL138955.1
ENSG00000236813	4.94124	-0.324149	0.755945	-0.428799	0.668069	NA	BTF3P8
ENSG00000258925	73.5606	-0.0850963	0.198516	-0.428663	0.668169	0.999559	NPM1P5
ENSG00000127423	177.389	0.0545214	0.127194	0.428647	0.66818	0.999559	AUNIP
ENSG00000244414	4.96809	-0.319237	0.744886	-0.428571	0.668235	NA	CFHR1
ENSG00000288750	4.75375	0.33991	0.793261	0.428497	0.668289	NA
ENSG00000182944	4341.27	0.0163376	0.0381345	0.42842	0.668345	0.999559	EWSR1
ENSG00000284664	4.12114	0.369339	0.86222	0.428359	0.66839	NA	AL161756.3
ENSG00000078967	176.845	-0.0546649	0.127628	-0.428313	0.668424	0.999559	UBE2D4
ENSG00000252690	30.3879	0.131081	0.30605	0.4283	0.668433	NA	AC105339.2
ENSG00000100889	370.647	0.0387318	0.0904339	0.428289	0.668441	0.999559	PCK2
ENSG00000237864	15.8664	-0.179519	0.41932	-0.42812	0.668564	NA	LINC00322
ENSG00000260773	8.51448	0.245383	0.573179	0.428108	0.668573	NA	AC055855.1
ENSG00000104419	872.857	0.0274865	0.0642072	0.428092	0.668584	0.999559	NDRG1
ENSG00000090889	1753.21	-0.0226365	0.0528855	-0.428028	0.668631	0.999559	KIF4A
ENSG00000183666	93.6114	0.0748739	0.174953	0.427965	0.668677	0.999559	GUSBP1
ENSG00000166800	10.5589	-0.217657	0.508609	-0.427945	0.668691	NA	LDHAL6A
ENSG00000289023	1.62499	-0.574212	1.34186	-0.427924	0.668706	NA
ENSG00000285802	7.54793	-0.267651	0.62564	-0.427804	0.668794	NA
ENSG00000188706	837.183	-0.0272336	0.0636638	-0.427772	0.668817	0.999559	ZDHHC9
ENSG00000118873	1552.23	-0.0218827	0.0511825	-0.427543	0.668984	0.999559	RAB3GAP2
ENSG00000277112	2.795	-0.431578	1.00949	-0.42752	0.669	NA	ANKRD20A21P
ENSG00000264630	2.78738	-0.430916	1.00802	-0.427488	0.669024	NA	PRKCA-AS1
ENSG00000166321	113.172	-0.0687849	0.160944	-0.427383	0.669101	0.999559	NUDT13
ENSG00000287236	3.149	-0.410289	0.960065	-0.427355	0.669121	NA
ENSG00000198650	2.69994	0.433053	1.01346	0.4273	0.66916	NA	TAT
ENSG00000225697	159.082	0.0584557	0.136816	0.427258	0.669191	0.999559	SLC26A6
ENSG00000133740	307.384	-0.0426831	0.0999104	-0.427214	0.669223	0.999559	E2F5
ENSG00000115353	6.75016	0.27313	0.639363	0.427191	0.66924	NA	TACR1
ENSG00000037965	107.988	-0.0733587	0.17173	-0.427174	0.669252	0.999559	HOXC8
ENSG00000272711	10.2226	-0.220628	0.516513	-0.427149	0.669271	NA	AC019069.1
ENSG00000088899	124.776	0.0663752	0.155434	0.42703	0.669357	0.999559	LZTS3
ENSG00000206560	2697.62	0.0208858	0.0489148	0.426983	0.669392	0.999559	ANKRD28
ENSG00000260372	2.42015	0.501202	1.17391	0.42695	0.669415	NA	AQP4-AS1
ENSG00000131015	21.3366	0.155283	0.363747	0.426897	0.669454	NA	ULBP2
ENSG00000253738	451.064	-0.0379695	0.0889493	-0.426867	0.669476	0.999559	OTUD6B-AS1
ENSG00000207088	2.81897	-0.439744	1.0302	-0.426852	0.669487	NA	SNORA7B
ENSG00000289029	2.81897	-0.439744	1.0302	-0.426852	0.669487	NA
ENSG00000141391	98.6388	0.0754992	0.176885	0.426827	0.669506	0.999559	PRELID3A
ENSG00000272669	16.8509	0.173923	0.407522	0.426782	0.669538	NA	AL021707.6
ENSG00000258048	3.13434	-0.397887	0.932389	-0.42674	0.669569	NA	AC073569.2
ENSG00000226659	8.19029	0.253511	0.594071	0.426735	0.669572	NA	AC021028.1
ENSG00000119041	1143.54	-0.0247699	0.058058	-0.426641	0.669641	0.999559	GTF3C3
ENSG00000121361	8.46367	0.246481	0.57785	0.426548	0.669709	NA	KCNJ8
ENSG00000180096	31.7017	-0.128037	0.300173	-0.426542	0.669713	NA	2022-09-01
ENSG00000048828	4031.62	-0.017504	0.0410408	-0.426503	0.669741	0.999559	FAM120A
ENSG00000278879	9.78582	-0.232798	0.545854	-0.426484	0.669755	NA	AP000560.1
ENSG00000253666	2.00243	0.517642	1.21376	0.426478	0.669759	NA	AP000424.1
ENSG00000166130	1832.55	-0.020899	0.0490045	-0.426471	0.669765	0.999559	IKBIP
ENSG00000078596	5.88518	0.299682	0.702876	0.426366	0.669841	NA	ITM2A
ENSG00000138593	837.205	0.0279182	0.0654803	0.426361	0.669845	0.999559	SECISBP2L
ENSG00000110108	1287.27	0.0252255	0.0591652	0.426358	0.669847	0.999559	TMEM109
ENSG00000270036	2.73751	0.441126	1.03488	0.426259	0.669919	NA	AC027243.2
ENSG00000250563	2.01455	0.51683	1.2125	0.426252	0.669924	NA	KNOP1P5
ENSG00000139826	470.853	0.036709	0.0861559	0.426077	0.670052	0.999559	ABHD13
ENSG00000160013	1.65494	-0.552639	1.29708	-0.426064	0.670061	NA	PTGIR
ENSG00000225486	20.9334	0.154955	0.363703	0.426048	0.670073	NA	AL663058.1
ENSG00000172404	2.65365	0.433825	1.01828	0.426036	0.670082	NA	DNAJB7
ENSG00000225215	1.64039	0.586411	1.37658	0.42599	0.670115	NA	SMARCE1P1
ENSG00000100290	10.7715	0.222936	0.523378	0.425955	0.670141	NA	BIK
ENSG00000265491	1002.94	-0.0268888	0.0631412	-0.425852	0.670215	0.999559	RNF115
ENSG00000232775	17.282	-0.176065	0.413449	-0.425845	0.67022	NA	BMS1P22
ENSG00000213684	80.6512	0.0804641	0.188993	0.42575	0.67029	0.999559	LDHBP2
ENSG00000267226	10.8982	-0.214638	0.504285	-0.425629	0.670378	NA	AC104971.1
ENSG00000224419	42.2919	-0.11157	0.262183	-0.425542	0.670442	NA	KRT18P27
ENSG00000290008	3.01146	0.413017	0.970931	0.425383	0.670558	NA
ENSG00000253754	3.01456	0.414601	0.974667	0.425377	0.670562	NA	AC087620.1
ENSG00000234427	2.65675	0.43543	1.02364	0.425374	0.670564	NA	AL022724.1
ENSG00000279696	31.786	-0.125729	0.295592	-0.425345	0.670585	NA	AP001273.1
ENSG00000100266	1607.17	0.0237107	0.0557515	0.425292	0.670624	0.999559	PACSIN2
ENSG00000253923	1.94852	0.521493	1.22656	0.425166	0.670715	NA	AP002981.1
ENSG00000185761	43.6262	-0.113605	0.267262	-0.425071	0.670785	NA	ADAMTSL5
ENSG00000162419	318.177	-0.0424765	0.0999477	-0.424988	0.670846	0.999559	GMEB1
ENSG00000151474	100.731	0.0723541	0.170279	0.424916	0.670898	0.999559	FRMD4A
ENSG00000119397	712.249	0.0320841	0.0755108	0.424895	0.670914	0.999559	CNTRL
ENSG00000188152	27.3553	0.140432	0.330544	0.424851	0.670946	NA	NUTM2G
ENSG00000172661	578.758	-0.0316517	0.0745097	-0.424799	0.670983	0.999559	WASHC2C
ENSG00000105607	141.304	0.0606266	0.142721	0.424791	0.670989	0.999559	GCDH
ENSG00000150667	31.8244	-0.130256	0.306664	-0.424752	0.671017	NA	FSIP1
ENSG00000234789	2.81556	-0.443863	1.04509	-0.424711	0.671047	NA	AL590369.1
ENSG00000112137	24.9543	0.143872	0.338757	0.424706	0.671051	NA	PHACTR1
ENSG00000279917	1.62047	-0.570127	1.34246	-0.424688	0.671064	NA	AC079331.2
ENSG00000279629	1.62047	-0.570127	1.34246	-0.424688	0.671064	NA	AC048380.3
ENSG00000128585	2342.45	0.0200584	0.0472331	0.424668	0.671079	0.999559	MKLN1
ENSG00000233122	35.2196	-0.119203	0.280725	-0.424624	0.67111	NA	CTAGE7P
ENSG00000273174	1.66086	-0.558119	1.31444	-0.424606	0.671124	NA	AC108673.2
ENSG00000287548	1.66086	-0.558119	1.31444	-0.424606	0.671124	NA
ENSG00000140740	2882.85	0.0181766	0.0428086	0.4246	0.671128	0.999559	UQCRC2
ENSG00000236549	5.93667	0.313844	0.739158	0.424596	0.671131	NA	RPS27AP7
ENSG00000232536	4.69272	0.335688	0.790675	0.424559	0.671158	NA	AL365436.2
ENSG00000259771	20.9812	-0.155403	0.366066	-0.424523	0.671185	NA	AC092756.1
ENSG00000186862	15.2969	-0.181338	0.427235	-0.424445	0.671241	NA	PDZD7
ENSG00000100983	1150.35	0.0249777	0.0588503	0.424428	0.671254	0.999559	GSS
ENSG00000110713	3759.5	0.0164906	0.0388569	0.424392	0.67128	0.999559	NUP98
ENSG00000174080	433.453	-0.035872	0.084527	-0.424385	0.671285	0.999559	CTSF
ENSG00000158445	27.389	-0.142902	0.336733	-0.424379	0.67129	NA	KCNB1
ENSG00000155085	49.4832	0.106338	0.250592	0.424347	0.671313	0.999559	AK9
ENSG00000109944	145.54	-0.0607231	0.143105	-0.424325	0.671329	0.999559	JHY
ENSG00000213145	35.3112	0.119869	0.282519	0.424286	0.671358	NA	CRIP1
ENSG00000221821	46.5251	-0.109907	0.259056	-0.424262	0.671375	0.999559	C6orf226
ENSG00000258851	1.61456	-0.564502	1.33056	-0.424258	0.671378	NA	AL139300.2
ENSG00000276107	2.29131	0.46526	1.09675	0.424216	0.671408	NA	AC037198.1
ENSG00000181666	468.626	0.0359803	0.0848178	0.424208	0.671414	0.999559	HKR1
ENSG00000270804	32.4663	-0.125573	0.296028	-0.424193	0.671425	NA	AC010326.4
ENSG00000224971	9.52131	-0.2317	0.546272	-0.424148	0.671458	NA	SUMO2P3
ENSG00000227388	62.0763	0.0995198	0.234657	0.424108	0.671487	0.999559	AL133410.1
ENSG00000198624	83.9046	0.0782446	0.184509	0.424069	0.671516	0.999559	CCDC69
ENSG00000258682	26.9367	-0.136179	0.321138	-0.424052	0.671528	NA	AL132989.1
ENSG00000119714	3.4674	-0.393237	0.927363	-0.424038	0.671538	NA	GPR68
ENSG00000117505	1001.45	-0.0260383	0.0614312	-0.42386	0.671668	0.999559	DR1
ENSG00000166016	893.071	0.0274203	0.0646958	0.423835	0.671686	0.999559	ABTB2
ENSG00000067141	2094.77	0.0200537	0.0473154	0.423829	0.67169	0.999559	NEO1
ENSG00000227210	13.5967	-0.203403	0.479921	-0.423826	0.671692	NA	AC079145.1
ENSG00000081803	7.1048	0.262557	0.619503	0.42382	0.671697	NA	CADPS2
ENSG00000155115	869.743	-0.0272544	0.0643083	-0.423807	0.671706	0.999559	GTF3C6
ENSG00000160753	591.159	0.031572	0.0745078	0.423741	0.671755	0.999559	RUSC1
ENSG00000256690	4.41596	0.34894	0.82374	0.423605	0.671854	NA	AP001160.1
ENSG00000136205	8387.17	0.0150905	0.0356242	0.423601	0.671857	0.999559	TNS3
ENSG00000108424	13764.3	0.0132771	0.031362	0.423349	0.672041	0.999559	KPNB1
ENSG00000272195	9.79728	0.234029	0.552837	0.423323	0.672059	NA	AL356512.1
ENSG00000196696	52.8788	-0.0983019	0.232247	-0.423264	0.672103	0.999559	AC009022.1
ENSG00000174917	275.372	-0.0467351	0.11043	-0.423209	0.672143	0.999559	C19orf70
ENSG00000283355	11.9396	0.220288	0.520544	0.423188	0.672158	NA	AC074194.2
ENSG00000144524	586.172	0.0335176	0.0792061	0.42317	0.672171	0.999559	COPS7B
ENSG00000108352	90.2753	0.0785186	0.185566	0.42313	0.6722	0.999559	RAPGEFL1
ENSG00000002330	455.224	-0.0380126	0.0898585	-0.423027	0.672276	0.999559	BAD
ENSG00000283544	3.14787	-0.401044	0.948063	-0.423015	0.672285	NA	ABBA01000935.2
ENSG00000146950	17.5221	0.168972	0.399543	0.422913	0.672358	NA	SHROOM2
ENSG00000065534	1578.37	-0.0213257	0.0504308	-0.422871	0.672389	0.999559	MYLK
ENSG00000102158	1996.98	-0.0203395	0.0480989	-0.422868	0.672392	0.999559	MAGT1
ENSG00000162944	19.1804	0.1619	0.382871	0.422856	0.6724	NA	RFTN2
ENSG00000154330	1.93696	0.546537	1.29252	0.422847	0.672407	NA	PGM5
ENSG00000162775	436.128	-0.0364356	0.0861816	-0.422776	0.672458	0.999559	RBM15
ENSG00000136944	41.5204	-0.114631	0.271138	-0.422775	0.672459	NA	LMX1B
ENSG00000171873	62.0147	-0.0894386	0.21157	-0.422738	0.672486	0.999559	ADRA1D
ENSG00000272263	5.09065	0.326175	0.771832	0.422599	0.672588	NA	AC034198.2
ENSG00000243175	1.59691	0.581378	1.37574	0.422594	0.672591	NA	RPSAP36
ENSG00000084070	210.027	0.0503173	0.119081	0.422546	0.672626	0.999559	SMAP2
ENSG00000224574	6.48212	0.276408	0.654172	0.422531	0.672638	NA	COL18A1-AS2
ENSG00000276672	70.5042	-0.0878588	0.207941	-0.422518	0.672647	0.999559	AL161891.1
ENSG00000243986	2.83087	-0.423591	1.00256	-0.422509	0.672654	NA	ENO1P3
ENSG00000278598	2.83087	-0.423591	1.00256	-0.422509	0.672654	NA	MIR6775
ENSG00000163638	77.4357	-0.0817608	0.193524	-0.422485	0.672671	0.999559	ADAMTS9
ENSG00000270072	2.65055	0.43248	1.02388	0.422394	0.672738	NA	AC090559.2
ENSG00000264235	5.15469	0.320678	0.759193	0.422393	0.672738	NA	AP005329.1
ENSG00000248592	3.14335	-0.398912	0.944423	-0.422387	0.672743	NA	TMEM110-MUSTN1
ENSG00000183291	2030.1	-0.0201197	0.04764	-0.422328	0.672786	0.999559	SELENOF
ENSG00000215179	1.64903	-0.54805	1.29781	-0.422288	0.672815	NA	MAPK6PS4
ENSG00000259706	148.586	0.060679	0.143696	0.422273	0.672826	0.999559	HSP90B2P
ENSG00000141030	2602.8	-0.0191856	0.0454371	-0.422245	0.672846	0.999559	COPS3
ENSG00000270084	27.6114	-0.136745	0.323865	-0.422229	0.672858	NA	GAS5-AS1
ENSG00000158113	2.01003	0.520294	1.23229	0.422217	0.672866	NA	LRRC43
ENSG00000080802	488.415	0.0343174	0.0812904	0.422158	0.67291	0.999559	CNOT4
ENSG00000116922	378.355	0.0380795	0.0902104	0.422118	0.672939	0.999559	C1orf109
ENSG00000213051	7.78431	-0.252583	0.598389	-0.422105	0.672948	NA	RPL5P5
ENSG00000162188	3.47641	-0.394887	0.935566	-0.422083	0.672964	NA	GNG3
ENSG00000119203	1978.28	-0.020578	0.0487619	-0.42201	0.673018	0.999559	CPSF3
ENSG00000128394	62.8938	-0.093607	0.221817	-0.422	0.673025	0.999559	APOBEC3F
ENSG00000232709	2.62377	0.450667	1.06803	0.42196	0.673055	NA	MARK2P9
ENSG00000125844	2920.06	0.0178918	0.0424134	0.421844	0.673139	0.999559	RRBP1
ENSG00000089327	875.382	0.0297535	0.0705468	0.421756	0.673203	0.999559	FXYD5
ENSG00000038210	398.686	-0.0406567	0.0964044	-0.42173	0.673222	0.999559	PI4K2B
ENSG00000240038	6.77131	0.270799	0.642125	0.421724	0.673227	NA	AMY2B
ENSG00000223704	1.97388	0.505927	1.19977	0.421688	0.673253	NA	LINC01422
ENSG00000133195	342.141	0.0401465	0.0952044	0.421687	0.673253	0.999559	SLC39A11
ENSG00000227294	2.30175	0.458252	1.08676	0.42167	0.673266	NA	AC016994.1
ENSG00000070614	3030.97	0.0187437	0.0444608	0.421578	0.673333	0.999559	NDST1
ENSG00000104140	73.5937	0.0858755	0.203701	0.421577	0.673334	0.999559	RHOV
ENSG00000198464	872.256	-0.030525	0.0724241	-0.421476	0.673407	0.999559	ZNF480
ENSG00000266852	2.82777	-0.4249	1.0082	-0.421443	0.673432	NA	MIR4482
ENSG00000138463	398.669	-0.0388866	0.092271	-0.421439	0.673435	0.999559	DIRC2
ENSG00000177463	322.89	-0.0417545	0.0990933	-0.421366	0.673488	0.999559	NR2C2
ENSG00000151376	288.256	0.043154	0.102417	0.421357	0.673494	0.999559	ME3
ENSG00000142748	2.29583	0.461889	1.09639	0.42128	0.673551	NA	FCN3
ENSG00000105518	488.687	0.0358946	0.085208	0.421258	0.673567	0.999559	TMEM205
ENSG00000253173	18.4976	0.162232	0.385228	0.421133	0.673658	NA	H2AFZP2
ENSG00000277662	7.3415	-0.278106	0.660436	-0.421094	0.673687	NA	AL354696.1
ENSG00000091409	2267.22	-0.0192674	0.0457566	-0.421085	0.673693	0.999559	ITGA6
ENSG00000226864	2.3797	0.468811	1.11349	0.421027	0.673735	NA	ATE1-AS1
ENSG00000186222	183.853	0.0538725	0.127974	0.420965	0.673781	0.999559	BLOC1S4
ENSG00000099725	166.983	0.059292	0.140904	0.420797	0.673904	0.999559	PRKY
ENSG00000278842	2.78147	-0.427674	1.01673	-0.420637	0.67402	NA	AC008147.4
ENSG00000166546	42.235	-0.111165	0.264407	-0.420433	0.674169	NA	BEAN1
ENSG00000124493	1.65184	-0.556628	1.32416	-0.420362	0.674221	NA	GRM4
ENSG00000273284	24.4765	0.142029	0.33795	0.420265	0.674292	NA	AP001033.2
ENSG00000138346	830.17	-0.0301681	0.0717858	-0.420252	0.674301	0.999559	DNA2
ENSG00000120798	622.026	-0.0306403	0.0729183	-0.420201	0.674339	0.999559	NR2C1
ENSG00000213057	32.6343	0.122836	0.29233	0.420196	0.674343	NA	C1orf220
ENSG00000287326	3.03687	-0.430238	1.02417	-0.420084	0.674424	NA
ENSG00000169359	256.28	-0.0454811	0.108277	-0.420042	0.674454	0.999559	SLC33A1
ENSG00000081014	1071.17	0.0263432	0.062738	0.419892	0.674565	0.999559	AP4E1
ENSG00000277249	2.66547	0.427128	1.01765	0.419719	0.674691	NA	MIR6784
ENSG00000123975	1873.13	-0.0220958	0.0526444	-0.419718	0.674691	0.999559	CKS2
ENSG00000260661	2.67309	0.425679	1.01445	0.419616	0.674766	NA	AC116903.2
ENSG00000272948	2.30485	0.459658	1.09573	0.419498	0.674852	NA	AP001412.1
ENSG00000254480	4.96386	-0.314366	0.749781	-0.419277	0.675013	NA	AC015689.1
ENSG00000143570	27.1066	-0.147824	0.352577	-0.419268	0.67502	NA	SLC39A1
ENSG00000213197	12.5144	0.198528	0.473541	0.419241	0.67504	NA	AC012066.1
ENSG00000253428	10.55	0.223604	0.533355	0.419241	0.67504	NA	LINC01942
ENSG00000138111	96.802	0.0763759	0.182214	0.419156	0.675102	0.999559	MFSD13A
ENSG00000287865	1.64451	-0.544153	1.29836	-0.419108	0.675137	NA
ENSG00000258644	1.64451	-0.544153	1.29836	-0.419108	0.675137	NA	SYNJ2BP-COX16
ENSG00000206954	1.64451	-0.544153	1.29836	-0.419108	0.675137	NA	RNU6-1201P
ENSG00000286259	2.29893	0.463396	1.10575	0.419079	0.675158	NA
ENSG00000146858	337.179	0.0421875	0.100676	0.41904	0.675187	0.999559	ZC3HAV1L
ENSG00000268583	7.16744	0.259086	0.618293	0.419034	0.675191	NA	AC011466.1
ENSG00000149679	206.182	-0.0537107	0.128184	-0.419012	0.675207	0.999559	CABLES2
ENSG00000280067	40.3708	-0.116729	0.278595	-0.418993	0.675221	NA	AC023818.1
ENSG00000204852	606.1	-0.0316334	0.075523	-0.418858	0.67532	0.999559	TCTN1
ENSG00000256799	1.96825	0.518046	1.23682	0.418853	0.675323	NA	AC005832.3
ENSG00000101882	534.468	0.0329887	0.0787707	0.418794	0.675367	0.999559	NKAP
ENSG00000167962	813.515	-0.028715	0.0685667	-0.418789	0.67537	0.999559	ZNF598
ENSG00000011485	1669.4	0.0213918	0.0510905	0.418704	0.675433	0.999559	PPP5C
ENSG00000267498	1.65776	-0.562405	1.34329	-0.418676	0.675453	NA	AC007786.1
ENSG00000171551	2.00383	0.516121	1.23287	0.418632	0.675485	NA	ECEL1
ENSG00000235013	2.70734	0.451358	1.07868	0.418434	0.67563	NA	COX20P2
ENSG00000278192	14.7077	-0.186074	0.444721	-0.418407	0.675649	NA	AL118505.1
ENSG00000188672	1.60282	0.575118	1.37454	0.418406	0.67565	NA	RHCE
ENSG00000151012	12044.3	0.0198945	0.0475532	0.418362	0.675682	0.999559	SLC7A11
ENSG00000116863	296.018	0.0432935	0.103502	0.418286	0.675738	0.999559	ADPRHL2
ENSG00000261286	6.16187	0.28145	0.672939	0.41824	0.675772	NA	ATP2C2-AS1
ENSG00000267272	3.49002	-0.377164	0.901961	-0.41816	0.67583	NA	LINC01140
ENSG00000223820	10.1942	-0.218434	0.522374	-0.418157	0.675832	NA	CFL1P1
ENSG00000142166	1343.17	0.0224947	0.0538042	0.418085	0.675885	0.999559	IFNAR1
ENSG00000253309	3.45838	-0.393111	0.940916	-0.417796	0.676096	NA	SERPINE3
ENSG00000130638	2125.88	-0.0206229	0.0493616	-0.417793	0.676098	0.999559	ATXN10
ENSG00000226026	11.2139	-0.209016	0.500314	-0.41777	0.676116	NA	AC092802.1
ENSG00000185721	894.499	-0.029986	0.0717977	-0.417646	0.676206	0.999559	DRG1
ENSG00000047365	112.425	0.0687898	0.164709	0.417645	0.676207	0.999559	ARAP2
ENSG00000001631	337.817	-0.041524	0.099435	-0.417599	0.67624	0.999559	KRIT1
ENSG00000279344	3.43471	-0.378399	0.906199	-0.417567	0.676263	NA	AC007342.6
ENSG00000062725	938.915	-0.027383	0.0656134	-0.417339	0.676431	0.999559	APPBP2
ENSG00000274115	2.19129	-0.808481	1.93783	-0.41721	0.676525	NA	MIR6081
ENSG00000204529	2.67591	0.42092	1.00898	0.417176	0.67655	NA	GUCY2EP
ENSG00000265496	2.67591	0.42092	1.00898	0.417176	0.67655	NA	AC100778.3
ENSG00000287562	33.1185	-0.126821	0.30408	-0.417066	0.67663	NA
ENSG00000196428	611.069	-0.0313152	0.0750914	-0.417027	0.676659	0.999559	TSC22D2
ENSG00000260230	30.8523	0.125077	0.299945	0.416998	0.67668	NA	FRRS1L
ENSG00000263432	3.08944	-0.400763	0.961183	-0.416947	0.676717	NA	RN7SL689P
ENSG00000110075	3338.39	-0.0169204	0.0405847	-0.416916	0.67674	0.999559	PPP6R3
ENSG00000181143	7.77078	-0.251268	0.602853	-0.416799	0.676826	NA	MUC16
ENSG00000134297	146.564	0.0584409	0.140217	0.416788	0.676834	0.999559	PLEKHA8P1
ENSG00000288759	5.4466	0.299902	0.719598	0.416763	0.676852	NA
ENSG00000261211	10.8192	-0.210941	0.506152	-0.416754	0.676858	NA	AL031123.2
ENSG00000151690	857.323	0.0265313	0.0636662	0.416725	0.676879	0.999559	MFSD6
ENSG00000197386	1805.21	0.0208925	0.0501361	0.416715	0.676887	0.999559	HTT
ENSG00000114790	5.61849	-0.297798	0.714634	-0.416714	0.676888	NA	ARHGEF26
ENSG00000166411	918.371	-0.0276484	0.0663555	-0.416671	0.676919	0.999559	IDH3A
ENSG00000263846	2.66689	0.422777	1.01468	0.41666	0.676927	NA	CIAPIN1P
ENSG00000102878	45.2457	-0.10551	0.25327	-0.416593	0.676976	NA	HSF4
ENSG00000092036	341.915	-0.0400549	0.0961501	-0.416587	0.67698	0.999559	HAUS4
ENSG00000223576	1.64593	-0.551864	1.32494	-0.416519	0.67703	NA	AL355001.1
ENSG00000266149	1.64593	-0.551864	1.32494	-0.416519	0.67703	NA	AP001094.3
ENSG00000239344	1.95614	0.518667	1.2453	0.416499	0.677045	NA	AC090686.1
ENSG00000183597	259.265	0.0443983	0.106627	0.416388	0.677126	0.999559	TANGO2
ENSG00000254109	31.8021	-0.125875	0.302311	-0.416376	0.677135	NA	RBPMS-AS1
ENSG00000001084	4537.88	-0.0171123	0.0411071	-0.416287	0.6772	0.999559	GCLC
ENSG00000255062	22.7913	-0.152347	0.365972	-0.416281	0.677204	NA	AP001318.2
ENSG00000103197	904.172	0.0270219	0.0649245	0.416205	0.67726	0.999559	TSC2
ENSG00000177875	61.1519	-0.0890012	0.213845	-0.416195	0.677267	0.999559	CCDC184
ENSG00000198832	213.631	0.0541313	0.130072	0.416164	0.67729	0.999559	SELENOM
ENSG00000249637	17.3063	0.167787	0.403239	0.416099	0.677337	NA	AC008438.1
ENSG00000272144	7.50713	0.25282	0.607605	0.416093	0.677342	NA	AC025171.4
ENSG00000286913	1.65946	-0.55867	1.34289	-0.416019	0.677396	NA
ENSG00000204177	105.109	-0.069193	0.166386	-0.415858	0.677514	0.999559	BMS1P1
ENSG00000145217	41.178	-0.109284	0.262961	-0.415592	0.677709	NA	SLC26A1
ENSG00000248476	8.38822	-0.239971	0.577481	-0.415548	0.677741	NA	BACH1-IT1
ENSG00000223745	121.058	0.0653482	0.157275	0.415504	0.677773	0.999559	CCDC18-AS1
ENSG00000117758	345.286	0.0391504	0.0942281	0.415485	0.677787	0.999559	STX12
ENSG00000142082	293.547	0.0421364	0.101416	0.41548	0.67779	0.999559	SIRT3
ENSG00000268746	5.5796	-0.290637	0.699812	-0.415307	0.677917	NA	AC010519.1
ENSG00000234630	7.08259	0.279849	0.673883	0.415279	0.677938	NA	AC245060.2
ENSG00000157111	14.9979	0.181189	0.436313	0.415273	0.677942	NA	TMEM171
ENSG00000223864	2.80685	-0.439573	1.05853	-0.415269	0.677945	NA	NPM1P19
ENSG00000286782	2.61918	0.427996	1.03077	0.415219	0.677981	NA
ENSG00000126602	1903.35	0.0218205	0.0525586	0.415166	0.67802	0.999559	TRAP1
ENSG00000120820	5.69971	0.297014	0.715426	0.415157	0.678027	NA	GLT8D2
ENSG00000005339	1639.02	-0.020939	0.0504374	-0.415149	0.678033	0.999559	CREBBP
ENSG00000135341	960.734	0.0260912	0.0628497	0.415137	0.678042	0.999559	MAP3K7
ENSG00000131781	27.2316	0.134213	0.323304	0.41513	0.678047	NA	FMO5
ENSG00000198612	1202.48	-0.023841	0.057433	-0.415109	0.678062	0.999559	COPS8
ENSG00000135637	204.901	0.0507772	0.122328	0.415089	0.678076	0.999559	CCDC142
ENSG00000128641	7424.45	0.0158731	0.0382436	0.415054	0.678102	0.999559	MYO1B
ENSG00000234009	60.3509	-0.0906782	0.21848	-0.41504	0.678112	0.999559	RPL5P34
ENSG00000271778	2.79921	-0.435233	1.04874	-0.415006	0.678137	NA	AC080013.3
ENSG00000071189	973.506	-0.0290375	0.069983	-0.414923	0.678199	0.999559	SNX13
ENSG00000271550	10.1898	-0.22129	0.53336	-0.414899	0.678216	NA	BNIP3P11
ENSG00000277548	4.70455	0.331242	0.798545	0.414807	0.678283	NA	AC018926.3
ENSG00000179364	794.029	-0.0277593	0.0669363	-0.414712	0.678353	0.999559	PACS2
ENSG00000108786	8.9004	0.233606	0.563314	0.414699	0.678362	NA	HSD17B1
ENSG00000178982	3882.27	0.0200557	0.0483662	0.414663	0.678389	0.999559	EIF3K
ENSG00000155592	246.575	-0.0470388	0.113444	-0.414644	0.678403	0.999559	ZKSCAN2
ENSG00000183578	13.6115	0.204431	0.493047	0.414627	0.678415	NA	TNFAIP8L3
ENSG00000171435	135.174	0.0625745	0.15092	0.414619	0.678421	0.999559	KSR2
ENSG00000247151	7.84685	0.245795	0.592884	0.414575	0.678453	NA	CSTF3-AS1
ENSG00000254688	2.30766	0.454079	1.09545	0.414513	0.678499	NA	AC013549.2
ENSG00000123146	808.929	0.0273267	0.0659512	0.414347	0.67862	0.999559	ADGRE5
ENSG00000167967	347.822	-0.0402544	0.0971607	-0.414307	0.678649	0.999559	E4F1
ENSG00000180846	7.18408	0.257892	0.622583	0.414229	0.678707	NA	CSNK1G2-AS1
ENSG00000214322	7.486	0.253557	0.612203	0.414171	0.678749	NA	CBX1P2
ENSG00000226928	1.62639	-0.578812	1.39759	-0.41415	0.678764	NA	RPS14P4
ENSG00000260886	8.42375	-0.250236	0.604319	-0.414079	0.678816	NA	TAT-AS1
ENSG00000196504	4025.5	-0.0180751	0.0436788	-0.413818	0.679008	0.999559	PRPF40A
ENSG00000254419	4.82992	0.330522	0.798751	0.413799	0.679021	NA	AL139349.1
ENSG00000282024	2.61608	0.426505	1.0309	0.413721	0.679078	NA	AL009031.1
ENSG00000258099	2.61608	0.426505	1.0309	0.413721	0.679078	NA	ATXN2-AS
ENSG00000008056	1.60413	-0.556319	1.34474	-0.413699	0.679095	NA	SYN1
ENSG00000166669	138.801	0.0609027	0.147218	0.413691	0.679101	0.999559	ATF7IP2
ENSG00000266921	2.70163	0.440246	1.06437	0.413622	0.679151	NA	AC006213.1
ENSG00000288826	6.73684	0.268186	0.648528	0.413531	0.679218	NA
ENSG00000266714	544.21	0.032307	0.0781394	0.413453	0.679275	0.999559	MYO15B
ENSG00000019186	15002	0.0140588	0.0340074	0.413402	0.679312	0.999559	CYP24A1
ENSG00000213225	20.5456	0.151679	0.366925	0.41338	0.679329	NA	NOC2LP1
ENSG00000251279	19.4267	-0.160345	0.38793	-0.413335	0.679361	NA	SMIM15-AS1
ENSG00000230732	16.1514	0.172046	0.416243	0.41333	0.679365	NA	AC016949.1
ENSG00000056998	276.55	0.0435859	0.105458	0.413302	0.679386	0.999559	GYG2
ENSG00000224185	1.64141	-0.547835	1.32553	-0.413296	0.67939	NA	SNX18P9
ENSG00000252200	1.64141	-0.547835	1.32553	-0.413296	0.67939	NA	RF00285
ENSG00000224536	30.5356	-0.127254	0.307904	-0.41329	0.679394	NA	AC096677.1
ENSG00000231793	2.67168	0.430393	1.0414	0.413283	0.679399	NA	DOC2GP
ENSG00000247363	7.81316	-0.246547	0.596623	-0.413238	0.679433	NA	AC090061.1
ENSG00000275342	1771.68	-0.0211351	0.05116	-0.413117	0.679521	0.999559	PRAG1
ENSG00000233198	6.77845	-0.273006	0.660863	-0.413106	0.679529	NA	RNF224
ENSG00000197283	2.2916	0.472509	1.14402	0.413025	0.679588	NA	SYNGAP1
ENSG00000168062	8.81514	0.231091	0.559622	0.412941	0.67965	NA	BATF2
ENSG00000234492	2.33761	0.463565	1.12265	0.412919	0.679666	NA	RPL34-AS1
ENSG00000196074	89.4958	-0.0800392	0.19395	-0.412678	0.679842	0.999559	SYCP2
ENSG00000259687	7.3103	-0.263163	0.637745	-0.412646	0.679866	NA	LINC01220
ENSG00000132780	2831.57	0.0182228	0.0441671	0.412586	0.67991	0.999559	NASP
ENSG00000258086	1.65213	-0.546129	1.32375	-0.412562	0.679927	NA	AC079313.1
ENSG00000258435	1.65213	-0.546129	1.32375	-0.412562	0.679927	NA	AC048337.1
ENSG00000066455	977.529	0.0266682	0.0646412	0.412558	0.679931	0.999559	GOLGA5
ENSG00000272654	8.21931	0.242235	0.587551	0.412279	0.680135	NA	AL358472.2
ENSG00000177932	131.102	-0.0638112	0.154778	-0.412276	0.680137	0.999559	ZNF354C
ENSG00000233016	674.059	-0.0290403	0.0704449	-0.412241	0.680163	0.999559	SNHG7
ENSG00000231566	34.489	0.12045	0.292207	0.412207	0.680188	NA	AC234772.2
ENSG00000111057	18916.7	0.0159119	0.0386092	0.412126	0.680247	0.999559	KRT18
ENSG00000277586	79.7549	-0.0792688	0.192354	-0.412099	0.680267	0.999559	NEFL
ENSG00000227413	7.04326	0.26372	0.640016	0.412052	0.680301	NA	AL022238.1
ENSG00000198468	47.4678	-0.102289	0.248278	-0.411992	0.680345	0.999559	FLVCR1-AS1
ENSG00000176920	14.3895	-0.188131	0.456684	-0.411949	0.680377	NA	FUT2
ENSG00000087448	1156.19	-0.0241156	0.058541	-0.411944	0.68038	0.999559	KLHL42
ENSG00000237424	43.203	0.111722	0.27123	0.41191	0.680405	NA	FOXD2-AS1
ENSG00000233830	149.969	-0.0571464	0.13876	-0.411836	0.68046	0.999559	EIF4HP1
ENSG00000214022	1766.76	0.020941	0.0508534	0.411791	0.680492	0.999559	REPIN1
ENSG00000259994	24.6198	-0.141212	0.342994	-0.411706	0.680555	NA	AL353796.1
ENSG00000229335	20.864	-0.156505	0.380263	-0.411572	0.680653	NA	DANT1
ENSG00000198909	417.56	-0.0355659	0.0864196	-0.411549	0.68067	0.999559	MAP3K3
ENSG00000289935	1.63268	-0.534952	1.29986	-0.411547	0.680672	NA
ENSG00000115596	1.63268	-0.534952	1.29986	-0.411547	0.680672	NA	WNT6
ENSG00000125910	1.63268	-0.534952	1.29986	-0.411547	0.680672	NA	S1PR4
ENSG00000225953	35.2964	0.119184	0.289797	0.411266	0.680877	NA	SATB2-AS1
ENSG00000231119	3.42738	-0.372833	0.907038	-0.411044	0.68104	NA	AL031666.1
ENSG00000273271	16.2157	0.170301	0.414365	0.410993	0.681077	NA	AP000254.1
ENSG00000169554	258.099	0.0455013	0.110718	0.410967	0.681097	0.999559	ZEB2
ENSG00000261471	11.5817	-0.203007	0.494056	-0.410899	0.681147	NA	AC092145.1
ENSG00000177105	612.9	0.0302515	0.0736312	0.410851	0.681182	0.999559	RHOG
ENSG00000233175	26.4135	0.133373	0.324639	0.410835	0.681193	NA	AC008105.1
ENSG00000183426	3.42257	-0.376208	0.915858	-0.410771	0.681241	NA	NPIPA1
ENSG00000205838	5.27923	-0.297068	0.723269	-0.41073	0.68127	NA	TTC23L
ENSG00000288806	7.7889	-0.245433	0.597589	-0.410705	0.681289	NA
ENSG00000058262	3430.97	-0.0162221	0.0395058	-0.410624	0.681348	0.999559	SEC61A1
ENSG00000217130	176.907	0.0528646	0.128749	0.410601	0.681365	0.999559	AL139100.1
ENSG00000122882	967.177	-0.0256606	0.0625044	-0.41054	0.68141	0.999559	ECD
ENSG00000139515	2.62199	0.423077	1.03057	0.410529	0.681418	NA	PDX1
ENSG00000289201	3.04274	0.399714	0.973723	0.4105	0.681439	NA
ENSG00000286532	42.8304	0.107902	0.262894	0.410441	0.681482	NA
ENSG00000279155	10.4804	0.214438	0.52246	0.410439	0.681484	NA	AC233300.1
ENSG00000129451	3.01709	0.40493	0.986677	0.410398	0.681514	NA	KLK10
ENSG00000160716	28.0848	0.131423	0.32026	0.410363	0.681539	NA	CHRNB2
ENSG00000124915	6.07491	0.277324	0.676157	0.410147	0.681698	NA	AP002380.1
ENSG00000203995	196.537	-0.0501725	0.122336	-0.410121	0.681717	0.999559	ZYG11A
ENSG00000186326	8.07321	-0.238243	0.580946	-0.410095	0.681737	NA	RGS9BP
ENSG00000226674	148.358	-0.0583008	0.142168	-0.410085	0.681744	0.999559	TEX41
ENSG00000259493	3.11347	-0.388518	0.947415	-0.410082	0.681745	NA	AC023968.2
ENSG00000248898	2.99786	0.396012	0.965773	0.410046	0.681772	NA	AC022126.1
ENSG00000170631	126.484	-0.0639428	0.155955	-0.410009	0.681799	0.999559	ZNF16
ENSG00000237073	2.35405	0.475175	1.15894	0.410008	0.6818	NA	AL162727.2
ENSG00000275221	2.62651	0.420134	1.02475	0.409986	0.681816	NA	HIST1H2AK
ENSG00000113966	228.518	-0.0475205	0.115913	-0.409969	0.681829	0.999559	ARL6
ENSG00000171533	44.5377	-0.102835	0.250885	-0.40989	0.681887	NA	MAP6
ENSG00000258346	3.74811	0.376427	0.918453	0.409848	0.681917	NA	AC079384.1
ENSG00000100612	721.706	0.0278571	0.0679699	0.409844	0.68192	0.999559	DHRS7
ENSG00000223724	2.65194	0.432594	1.05574	0.409753	0.681987	NA	RAD17P2
ENSG00000228436	6.77523	0.266101	0.649527	0.409685	0.682037	NA	AL139260.1
ENSG00000272865	8.19304	0.243985	0.595607	0.40964	0.68207	NA	AL591686.2
ENSG00000221838	194.069	0.0501645	0.122467	0.409615	0.682088	0.999559	AP4M1
ENSG00000260425	7.17006	-0.25788	0.62992	-0.409385	0.682257	NA	AL031709.1
ENSG00000186118	1.64761	-0.5421	1.32433	-0.409339	0.682291	NA	TEX38
ENSG00000100216	1159.16	-0.0232121	0.0567063	-0.409338	0.682291	0.999559	TOMM22
ENSG00000109756	833.518	0.026306	0.0642718	0.409293	0.682324	0.999559	RAPGEF2
ENSG00000112619	2.31528	0.452005	1.10446	0.409256	0.682352	NA	PRPH2
ENSG00000228499	9.26386	0.230691	0.563722	0.409229	0.682372	NA	TMSB10P1
ENSG00000255150	235.278	0.0478393	0.116902	0.409227	0.682373	0.999559	EID3
ENSG00000139445	1.6417	-0.537092	1.31267	-0.40916	0.682422	NA	FOXN4
ENSG00000259230	1.6417	-0.537092	1.31267	-0.40916	0.682422	NA	LINC02323
ENSG00000180921	5.01186	-0.311312	0.760967	-0.4091	0.682466	NA	FAM83H
ENSG00000234233	9.94941	-0.21829	0.533589	-0.409097	0.682469	NA	KCNH1-IT1
ENSG00000272941	10.308	-0.212561	0.519677	-0.409025	0.682521	NA	AC083862.2
ENSG00000196214	468.553	-0.0334178	0.0817237	-0.408911	0.682605	0.999559	ZNF766
ENSG00000287655	8.07561	0.241032	0.589488	0.408885	0.682624	NA
ENSG00000223060	3.10446	-0.387441	0.947621	-0.408856	0.682645	NA	RF00019
ENSG00000256667	52.8987	0.0942613	0.230594	0.408777	0.682704	0.999559	KLRA1P
ENSG00000253716	103.994	-0.0688745	0.168495	-0.408762	0.682715	0.999559	MINCR
ENSG00000171790	288.437	0.0435138	0.106474	0.408681	0.682774	0.999559	SLFNL1
ENSG00000120896	1042.32	-0.0271257	0.0663811	-0.408635	0.682808	0.999559	SORBS3
ENSG00000148229	1982.55	-0.0190676	0.0466638	-0.408617	0.682821	0.999559	POLE3
ENSG00000177465	8.8374	0.227241	0.556146	0.408599	0.682834	NA	ACOT4
ENSG00000225840	3.08173	0.403133	0.986728	0.408555	0.682866	NA	AC010970.1
ENSG00000231638	8.80302	0.231345	0.566352	0.408483	0.682919	NA	LUARIS
ENSG00000254065	9.48383	0.222245	0.544073	0.408483	0.682919	NA	AC024451.3
ENSG00000196497	111.092	0.0655839	0.160561	0.408466	0.682931	0.999559	IPO4
ENSG00000185641	354.656	-0.0399619	0.0978537	-0.408384	0.682992	0.999559	AC034236.1
ENSG00000180279	2.68182	0.41747	1.0223	0.408363	0.683007	NA	LINC01869
ENSG00000223940	5.19368	0.321396	0.787036	0.408363	0.683007	NA	KRT8P8
ENSG00000135747	1.62816	-0.531043	1.30042	-0.408361	0.683009	NA	ZNF670-ZNF695
ENSG00000241057	1.62816	-0.531043	1.30042	-0.408361	0.683009	NA	AC004951.3
ENSG00000074181	525.596	0.0353464	0.0865588	0.408352	0.683016	0.999559	NOTCH3
ENSG00000168453	311.933	0.0421456	0.103233	0.408259	0.683084	0.999559	HR
ENSG00000049860	1987.03	-0.0195656	0.0479346	-0.408172	0.683147	0.999559	HEXB
ENSG00000072657	7.57578	0.255353	0.625704	0.408104	0.683197	NA	TRHDE
ENSG00000278948	14.4384	-0.196712	0.482044	-0.408079	0.683216	NA	AL031587.5
ENSG00000166396	84.9677	0.0767194	0.188011	0.408059	0.683231	0.999559	SERPINB7
ENSG00000183087	104.785	0.0678772	0.166362	0.408008	0.683268	0.999559	GAS6
ENSG00000279469	2.68634	0.41464	1.01661	0.407863	0.683374	NA	AC109454.4
ENSG00000123815	719.85	0.0282414	0.0692434	0.407856	0.683379	0.999559	COQ8B
ENSG00000157368	8.8343	0.226787	0.556076	0.407835	0.683395	NA	IL34
ENSG00000033030	740.419	-0.0273026	0.0669549	-0.407776	0.683438	0.999559	ZCCHC8
ENSG00000248971	10.23	-0.217285	0.532863	-0.407769	0.683443	NA	KRT8P46
ENSG00000238266	513.23	0.0342373	0.0839647	0.407758	0.683451	0.999559	LINC00707
ENSG00000281016	1.68208	-0.526743	1.29216	-0.407645	0.683534	NA	AC092574.2
ENSG00000234948	1.68208	-0.526743	1.29216	-0.407645	0.683534	NA	LINC01524
ENSG00000101365	1541.36	0.0215705	0.0529163	0.407635	0.683542	0.999559	IDH3B
ENSG00000244356	2.63863	0.41968	1.02976	0.407552	0.683603	NA	RN7SL398P
ENSG00000183765	222.139	-0.0480317	0.117873	-0.407488	0.68365	0.999559	CHEK2
ENSG00000198721	662.667	-0.0299686	0.0735567	-0.407422	0.683698	0.999559	ECI2
ENSG00000257221	7.1361	0.255646	0.627651	0.407305	0.683784	NA	AC007569.1
ENSG00000159958	18.6141	0.157466	0.386604	0.407304	0.683784	NA	TNFRSF13C
ENSG00000279425	23.3848	-0.145617	0.357538	-0.407278	0.683804	NA	AC092279.2
ENSG00000223551	41.137	0.105511	0.259067	0.407274	0.683807	NA	TMSB4XP4
ENSG00000285230	49.5923	-0.0977797	0.240097	-0.407252	0.683823	0.999559	RALY-AS1
ENSG00000238082	44.9469	-0.101627	0.249544	-0.40725	0.683825	NA	AC009948.2
ENSG00000272335	93.6263	-0.0711052	0.174615	-0.407212	0.683852	0.999559	AC093297.2
ENSG00000285588	42.886	0.103857	0.25509	0.407138	0.683907	NA
ENSG00000280321	2.30795	0.460565	1.13127	0.407124	0.683917	NA	AC129502.1
ENSG00000259865	59.5762	-0.0906667	0.222718	-0.407093	0.68394	0.999559	AL390728.6
ENSG00000166033	462.895	0.0335396	0.0823895	0.407086	0.683945	0.999559	HTRA1
ENSG00000111224	109.488	0.0717913	0.176369	0.407051	0.68397	0.999559	PARP11
ENSG00000104450	625.202	-0.0307792	0.0756244	-0.407001	0.684007	0.999559	SPAG1
ENSG00000234084	9.61289	-0.222784	0.547431	-0.406962	0.684036	NA	AL049552.1
ENSG00000105072	81.5153	0.0793101	0.194896	0.406936	0.684055	0.999559	C19orf44
ENSG00000283047	7.27217	-0.481384	1.18304	-0.406905	0.684078	NA	CU459211.1
ENSG00000137478	431.121	-0.0345628	0.0849516	-0.406853	0.684116	0.999559	FCHSD2
ENSG00000170322	490.456	-0.0334524	0.0822342	-0.406795	0.684159	0.999559	NFRKB
ENSG00000127328	488.806	0.0327651	0.0805488	0.406774	0.684174	0.999559	RAB3IP
ENSG00000179148	30.2911	0.12315	0.302752	0.40677	0.684177	NA	ALOXE3
ENSG00000079387	937.084	0.0254881	0.06267	0.406703	0.684226	0.999559	SENP1
ENSG00000243554	19.8649	-0.155428	0.382184	-0.406685	0.684239	NA	AC004967.1
ENSG00000122691	50.2202	0.100066	0.2461	0.406606	0.684297	0.999559	TWIST1
ENSG00000274038	2.66124	0.437809	1.07677	0.406594	0.684306	NA	AC007014.2
ENSG00000224596	9.54957	0.219994	0.541068	0.406592	0.684308	NA	ZMIZ1-AS1
ENSG00000254427	8.43475	0.233724	0.57485	0.406583	0.684314	NA	AC103736.1
ENSG00000144057	2078.63	0.0206853	0.0508767	0.406578	0.684318	0.999559	ST6GAL2
ENSG00000183873	12.4475	-0.197089	0.484985	-0.406381	0.684463	NA	SCN5A
ENSG00000170802	869.871	0.0269592	0.0663512	0.40631	0.684515	0.999559	FOXN2
ENSG00000160781	83.3396	0.0800224	0.196963	0.406281	0.684536	0.999559	PAQR6
ENSG00000185722	2450.8	0.0187263	0.0461152	0.406076	0.684687	0.999559	ANKFY1
ENSG00000234424	2.34494	0.454251	1.11868	0.40606	0.684698	NA	AL353743.4
ENSG00000117385	488.447	0.0344027	0.0847425	0.405967	0.684767	0.999559	P3H1
ENSG00000127589	398.097	0.0356531	0.0878272	0.405946	0.684782	0.999559	TUBBP1
ENSG00000165490	823.665	0.0270736	0.0666968	0.40592	0.684801	0.999559	DDIAS
ENSG00000250990	1.93802	0.497348	1.22545	0.40585	0.684853	NA	AC098851.1
ENSG00000235090	1.93802	0.497348	1.22545	0.40585	0.684853	NA	RPL7L1P3
ENSG00000229498	1.9366	0.502902	1.23924	0.405816	0.684878	NA	AC105053.1
ENSG00000255164	1.97078	0.501693	1.23626	0.405814	0.684879	NA	AF235103.1
ENSG00000128606	1.67307	-0.524876	1.29342	-0.405805	0.684886	NA	LRRC17
ENSG00000136146	487.11	-0.0335302	0.0826321	-0.405777	0.684907	0.999559	MED4
ENSG00000089820	10.9108	-0.202565	0.499254	-0.405735	0.684937	NA	ARHGAP4
ENSG00000031698	1423.05	0.0237964	0.058669	0.405605	0.685033	0.999559	SARS
ENSG00000275234	14.1426	0.192125	0.473789	0.405508	0.685104	NA	AC010503.4
ENSG00000179967	178.955	0.0528959	0.130455	0.405471	0.685131	0.999559	PPP1R14BP3
ENSG00000065518	1391.24	0.024851	0.0612906	0.405463	0.685137	0.999559	NDUFB4
ENSG00000232448	14.5885	-0.180341	0.444841	-0.405405	0.68518	NA	AL354824.2
ENSG00000273747	8.43144	-0.242105	0.597301	-0.405332	0.685233	NA	AC022558.3
ENSG00000005020	1298.94	-0.0227183	0.0560554	-0.405283	0.685269	0.999559	SKAP2
ENSG00000253384	3.73787	-0.366728	0.905196	-0.405136	0.685378	NA	AC124242.2
ENSG00000259986	3.44379	-0.360891	0.891404	-0.404857	0.685583	NA	AC103876.1
ENSG00000280046	54.0116	-0.0939334	0.232034	-0.404827	0.685605	0.999559	AC104581.4
ENSG00000242308	5.57029	-0.293846	0.725894	-0.404805	0.685621	NA	AC048334.1
ENSG00000224533	1.68941	-0.538501	1.3303	-0.404798	0.685626	NA	TMLHE-AS1
ENSG00000253796	9.40756	0.220604	0.54504	0.404748	0.685663	NA	AC104248.1
ENSG00000223825	56.0481	-0.0979624	0.242058	-0.404707	0.685693	0.999559	DAZAP2P1
ENSG00000148803	52.8576	0.0979564	0.242076	0.404651	0.685734	0.999559	FUOM
ENSG00000247324	2.67451	0.421287	1.0412	0.404618	0.685758	NA	AC010547.1
ENSG00000197128	91.0348	-0.0738538	0.182545	-0.404578	0.685788	0.999559	ZNF772
ENSG00000281183	68.5072	0.0826328	0.204246	0.404575	0.68579	0.999559	NPTN-IT1
ENSG00000276702	1.62225	-0.52643	1.30119	-0.404575	0.68579	NA	AC010809.3
ENSG00000285991	3.40793	-0.367556	0.908531	-0.404561	0.6858	NA
ENSG00000260318	8.40974	-0.231948	0.573334	-0.40456	0.685801	NA	COX6CP1
ENSG00000260464	5.74591	0.287529	0.710721	0.404559	0.685802	NA	AL049796.1
ENSG00000278765	14.6559	-0.175414	0.433635	-0.40452	0.68583	NA	AC004477.3
ENSG00000187024	3.18544	-0.391605	0.968208	-0.404464	0.685872	NA	PTRH1
ENSG00000148288	23.6094	-0.139454	0.344792	-0.404459	0.685875	NA	GBGT1
ENSG00000236810	15.2039	0.173535	0.429129	0.404389	0.685926	NA	ELOA-AS1
ENSG00000288994	5.95792	-0.278572	0.688892	-0.404376	0.685936	NA
ENSG00000103145	611.666	-0.0318799	0.0788398	-0.404363	0.685945	0.999559	HCFC1R1
ENSG00000212993	2.64286	0.41062	1.01554	0.404338	0.685964	NA	POU5F1B
ENSG00000261448	2.64286	0.41062	1.01554	0.404338	0.685964	NA	AC109446.3
ENSG00000227525	58.5046	-0.0901216	0.222965	-0.404197	0.686068	0.999559	RPL7P6
ENSG00000203799	64.7293	0.0851562	0.210705	0.40415	0.686103	0.999559	CCDC162P
ENSG00000243635	2.61466	0.431656	1.06823	0.404087	0.686149	NA	AC091804.1
ENSG00000277342	5.64401	-0.2816	0.696991	-0.404023	0.686196	NA	AC048344.4
ENSG00000131471	23.3206	-0.140149	0.347084	-0.403791	0.686366	NA	AOC3
ENSG00000223382	2.32129	0.470426	1.16517	0.403741	0.686403	NA	LINC01778
ENSG00000260852	234.802	0.046614	0.115471	0.403684	0.686445	0.999559	FBXL19-AS1
ENSG00000225762	2.63834	0.413356	1.02411	0.403624	0.686489	NA	LINC01389
ENSG00000238151	3.68566	-0.366667	0.908543	-0.403577	0.686524	NA	MLLT10P1
ENSG00000254634	5.55424	-0.286128	0.709038	-0.403544	0.686548	NA	SMG1P6
ENSG00000213772	13.2443	0.187743	0.465247	0.403533	0.686556	NA	EIF1P7
ENSG00000119915	2.34383	0.461908	1.1447	0.403518	0.686567	NA	ELOVL3
ENSG00000160404	108.88	0.0651845	0.161557	0.403477	0.686598	0.999559	TOR2A
ENSG00000242067	3.44689	-0.359628	0.891331	-0.403473	0.6866	NA	RPL9P28
ENSG00000269404	3.44689	-0.359628	0.891331	-0.403473	0.6866	NA	SPIB
ENSG00000218226	136.534	0.0599895	0.148693	0.403445	0.686621	0.999559	TATDN2P2
ENSG00000184271	32.7845	-0.117069	0.29022	-0.403378	0.68667	NA	POU6F1
ENSG00000251602	50.4951	-0.0970269	0.240562	-0.403333	0.686703	0.999559	AL928654.1
ENSG00000153391	286.335	0.0427636	0.106026	0.403332	0.686704	0.999559	INO80C
ENSG00000184207	709.499	-0.0288093	0.0714303	-0.403321	0.686712	0.999559	PGP
ENSG00000272264	3.40341	-0.365523	0.906356	-0.403289	0.686736	NA	AC009686.2
ENSG00000101544	1020.13	-0.0240726	0.0596914	-0.403285	0.686738	0.999559	ADNP2
ENSG00000267421	2.99305	0.393145	0.974945	0.403249	0.686765	NA	AC005498.2
ENSG00000188313	755.401	-0.0273572	0.0678434	-0.403241	0.686771	0.999559	PLSCR1
ENSG00000212719	563.71	-0.0313114	0.0776578	-0.403196	0.686804	0.999559	C17orf51
ENSG00000141736	977.027	0.0262761	0.0651712	0.403186	0.686811	0.999559	ERBB2
ENSG00000231409	5.69651	0.28694	0.711693	0.403179	0.686816	NA	AC018868.1
ENSG00000260156	2.30316	0.451994	1.12148	0.403034	0.686923	NA	AC020763.1
ENSG00000228624	1.64622	-0.54181	1.34448	-0.40299	0.686956	NA	HDAC2-AS2
ENSG00000025039	171.834	-0.0524825	0.130307	-0.40276	0.687125	0.999559	RRAGD
ENSG00000161912	6.82174	0.259327	0.643875	0.402759	0.687125	NA	ADCY10P1
ENSG00000153253	2.86844	-0.411524	1.02178	-0.402753	0.68713	NA	SCN3A
ENSG00000175602	639.338	0.0307299	0.0763049	0.402725	0.68715	0.999559	CCDC85B
ENSG00000112893	1454.77	-0.0216576	0.0537895	-0.402636	0.687216	0.999559	MAN2A1
ENSG00000203441	1.66855	-0.520977	1.29396	-0.402623	0.687226	NA	LINC00449
ENSG00000230067	26.7495	-0.130038	0.32302	-0.402571	0.687264	NA	HSPD1P6
ENSG00000284670	2.93943	0.401549	0.997517	0.402548	0.68728	NA	AC092128.1
ENSG00000231760	1.66263	-0.516553	1.2836	-0.402426	0.68737	NA	AL355312.2
ENSG00000137752	1.64732	-0.554687	1.3784	-0.402413	0.68738	NA	CASP1
ENSG00000168454	1.64732	-0.554687	1.3784	-0.402413	0.68738	NA	TXNDC2
ENSG00000261341	2.6237	0.425265	1.0568	0.40241	0.687383	NA	AC010325.1
ENSG00000066405	11.7881	-0.205442	0.510551	-0.402393	0.687395	NA	CLDN18
ENSG00000129480	244.913	-0.0465031	0.115585	-0.402329	0.687442	0.999559	DTD2
ENSG00000251288	7.05954	0.251306	0.624655	0.402311	0.687455	NA	AC018797.3
ENSG00000270906	3.20186	-0.379232	0.942923	-0.402188	0.687545	NA	MTND4P35
ENSG00000265095	3.20186	-0.379232	0.942923	-0.402188	0.687545	NA	FTLP12
ENSG00000152082	782.435	0.02806	0.0697737	0.402157	0.687568	0.999559	MZT2B
ENSG00000256943	3.05769	0.391373	0.973281	0.402118	0.687598	NA	AC148477.3
ENSG00000289515	10.679	-0.206265	0.513026	-0.402056	0.687643	NA
ENSG00000100359	50.6105	-0.100527	0.250061	-0.402008	0.687678	0.999559	SGSM3
ENSG00000220305	3.20157	-0.384178	0.955689	-0.40199	0.687691	NA	HNRNPH1P1
ENSG00000171121	24.396	-0.136582	0.339855	-0.401883	0.68777	NA	KCNMB3
ENSG00000136807	577.24	-0.0302914	0.0753811	-0.401843	0.687799	0.999559	CDK9
ENSG00000074319	1190.52	0.0242977	0.0604657	0.401843	0.6878	0.999559	TSG101
ENSG00000280739	11.6097	0.212833	0.529655	0.401834	0.687806	NA	EIF1B-AS1
ENSG00000105928	999.881	0.0240865	0.0599542	0.401748	0.687869	0.999559	GSDME
ENSG00000101343	1163.27	0.0253537	0.0631108	0.401734	0.68788	0.999559	CRNKL1
ENSG00000267857	1.63579	-0.532542	1.32592	-0.40164	0.687949	NA	AL133499.1
ENSG00000231551	23.5629	0.139273	0.346803	0.401592	0.687985	NA	AC245100.4
ENSG00000162378	925.219	-0.0252197	0.062804	-0.401562	0.688006	0.999559	ZYG11B
ENSG00000226701	3.33135	0.36551	0.910482	0.401446	0.688092	NA	RPL15P14
ENSG00000227698	2.85654	-0.427128	1.06444	-0.401268	0.688223	NA	AP001619.1
ENSG00000277476	63.0193	-0.0889807	0.221771	-0.401228	0.688252	0.999559	AC005332.6
ENSG00000227038	79.6357	0.0768255	0.19148	0.401219	0.688259	0.999559	GTF2IP7
ENSG00000187999	1.70434	-0.545894	1.36066	-0.401197	0.688275	NA	HNRNPA1P61
ENSG00000198691	3.68325	0.35877	0.894328	0.401162	0.688301	NA	ABCA4
ENSG00000163576	33.3472	0.115867	0.288857	0.401123	0.68833	NA	EFHB
ENSG00000173809	9.5109	0.219766	0.547891	0.401112	0.688338	NA	TDRD12
ENSG00000130921	385.298	-0.0377119	0.0940291	-0.401067	0.688371	0.999559	C12orf65
ENSG00000234156	74.1787	0.0793924	0.197959	0.401056	0.688379	0.999559	AL162254.1
ENSG00000134440	3868.11	0.0157534	0.0392859	0.400992	0.688426	0.999559	NARS
ENSG00000269915	3.44098	-0.357377	0.891374	-0.400928	0.688473	NA	AP006621.4
ENSG00000228925	22.02	-0.143396	0.357665	-0.400924	0.688476	NA	AC016722.2
ENSG00000155749	3.00829	0.390581	0.97452	0.400793	0.688573	NA	ALS2CR12
ENSG00000138363	3615.54	-0.0170697	0.0425904	-0.400788	0.688576	0.999559	ATIC
ENSG00000250519	35.3451	-0.115457	0.288108	-0.400742	0.68861	NA	AP002784.1
ENSG00000113269	834.622	-0.0255157	0.0636751	-0.400717	0.688629	0.999559	RNF130
ENSG00000271687	1.67165	-0.518251	1.29341	-0.400685	0.688652	NA	MTND5P10
ENSG00000234788	1.67165	-0.518251	1.29341	-0.400685	0.688652	NA	HSPA8P3
ENSG00000264924	1.63408	-0.536384	1.33902	-0.400579	0.68873	NA	AC090772.1
ENSG00000167861	131.274	0.0593579	0.148193	0.400544	0.688756	0.999559	HID1
ENSG00000049089	1.66573	-0.513884	1.28306	-0.400515	0.688777	NA	COL9A2
ENSG00000229948	1.66573	-0.513884	1.28306	-0.400515	0.688777	NA	B3GALNT1P1
ENSG00000248830	1.66573	-0.513884	1.28306	-0.400515	0.688777	NA	ZNF807
ENSG00000131174	1903.47	0.0215518	0.0538151	0.400479	0.688803	0.999559	COX7B
ENSG00000279199	7.8705	0.241241	0.602413	0.400458	0.68882	NA	AC068669.1
ENSG00000159055	313.743	0.0413541	0.103291	0.400365	0.688888	0.999559	MIS18A
ENSG00000237883	67.9586	0.0819354	0.204657	0.400355	0.688895	0.999559	DGUOK-AS1
ENSG00000283959	36.6069	0.118984	0.297202	0.400346	0.688902	NA	AP002851.1
ENSG00000255045	2.2718	0.447027	1.11764	0.399972	0.689177	NA	AP000866.5
ENSG00000230779	3.48136	-0.353138	0.882941	-0.399956	0.689189	NA	AL161636.2
ENSG00000250056	5.79221	0.286993	0.717725	0.399865	0.689256	NA	LINC01018
ENSG00000230825	3.4949	-0.355993	0.89071	-0.399673	0.689397	NA	AC005532.1
ENSG00000128578	239.25	-0.0448868	0.112328	-0.399605	0.689447	0.999559	STRIP2
ENSG00000173480	239.098	-0.0462172	0.115658	-0.399604	0.689448	0.999559	ZNF417
ENSG00000227081	858.656	0.0306393	0.0766766	0.399592	0.689457	0.999559	AC005912.1
ENSG00000226688	62.1472	0.0854599	0.213882	0.399565	0.689477	0.999559	ENTPD1-AS1
ENSG00000179041	1364.63	0.0231406	0.0579172	0.399547	0.68949	0.999559	RRS1
ENSG00000143858	8.61581	-0.233661	0.584828	-0.399539	0.689496	NA	SYT2
ENSG00000218014	5.35097	-0.290727	0.727713	-0.399508	0.689519	NA	KRT19P1
ENSG00000235740	3.00519	0.389231	0.974594	0.399377	0.689615	NA	PHACTR2-AS1
ENSG00000129460	707.111	0.029393	0.0736006	0.399358	0.689629	0.999559	NGDN
ENSG00000198829	8.75183	0.224185	0.561385	0.399343	0.68964	NA	SUCNR1
ENSG00000141429	3070.3	-0.0192175	0.0481342	-0.399249	0.68971	0.999559	GALNT1
ENSG00000150093	23667.4	0.0137752	0.0345052	0.39922	0.689731	0.999559	ITGB1
ENSG00000143061	1136.36	0.0231506	0.0579907	0.399213	0.689736	0.999559	IGSF3
ENSG00000230148	18.397	0.159424	0.399389	0.399171	0.689767	NA	HOXB-AS1
ENSG00000141198	973.184	0.0244336	0.0612212	0.399103	0.689817	0.999559	TOM1L1
ENSG00000244459	7.3857	0.246914	0.618975	0.398908	0.689961	NA	AC147067.1
ENSG00000233205	2.27461	0.441755	1.10752	0.39887	0.689989	NA	AC108479.1
ENSG00000290018	152.249	-0.0560246	0.140482	-0.398804	0.690038	0.999559
ENSG00000215012	434.156	0.0339591	0.085153	0.398801	0.69004	0.999559	RTL10
ENSG00000135838	18.2891	0.156409	0.392208	0.39879	0.690048	NA	NPL
ENSG00000273369	7.84536	0.239225	0.599915	0.398765	0.690066	NA	AC096586.2
ENSG00000105393	279.267	-0.0415057	0.104124	-0.398617	0.690175	0.999559	BABAM1
ENSG00000156299	34.2789	0.114937	0.288346	0.398609	0.690181	NA	TIAM1
ENSG00000220842	110.12	0.0675772	0.169539	0.398595	0.690192	0.999559	RPL21P16
ENSG00000066136	606.767	0.0299548	0.075158	0.398557	0.69022	0.999559	NFYC
ENSG00000238297	1.61915	-0.529444	1.32855	-0.398513	0.690252	NA	RF00012
ENSG00000275835	68.4109	-0.0823155	0.20656	-0.398506	0.690257	0.999559	TUBGCP5
ENSG00000196756	891.005	0.0273249	0.0685767	0.398458	0.690292	0.999559	SNHG17
ENSG00000108091	1833.32	-0.0217522	0.0545959	-0.398422	0.690319	0.999559	CCDC6
ENSG00000128789	782.542	-0.0266037	0.0667801	-0.398378	0.690351	0.999559	PSMG2
ENSG00000154305	959.43	0.0247065	0.0620315	0.398289	0.690417	0.999559	MIA3
ENSG00000289071	1.60273	-0.558099	1.40136	-0.398255	0.690443	NA
ENSG00000269190	1619.38	0.022087	0.0554652	0.398213	0.690473	0.999559	FBXO17
ENSG00000178209	21217.2	0.0181201	0.0455118	0.39814	0.690527	0.999559	PLEC
ENSG00000164687	450.06	-0.0345907	0.0868992	-0.398056	0.690589	0.999559	FABP5
ENSG00000156858	298.12	0.0401043	0.100764	0.398	0.69063	0.999559	PRR14
ENSG00000124444	184.218	-0.0516386	0.129792	-0.397855	0.690737	0.999559	ZNF576
ENSG00000230982	24.7499	-0.133528	0.335719	-0.397739	0.690823	NA	DSTNP1
ENSG00000242797	3.3119	0.373248	0.938426	0.397739	0.690823	NA	GLYCTK-AS1
ENSG00000266124	6.7989	0.259106	0.651554	0.397674	0.690871	NA	MIR5587
ENSG00000100410	609.351	0.0303926	0.0764275	0.397666	0.690877	0.999559	PHF5A
ENSG00000206448	1.68179	-0.537614	1.352	-0.397645	0.690892	NA	PPIAP30
ENSG00000096968	261.038	-0.0428108	0.107675	-0.397594	0.69093	0.999559	JAK2
ENSG00000287431	56.7724	-0.0893667	0.224783	-0.397569	0.690948	0.999559
ENSG00000127528	107.561	-0.0643427	0.161841	-0.397567	0.690949	0.999559	KLF2
ENSG00000196975	3646.29	-0.016801	0.0422651	-0.397514	0.690988	0.999559	ANXA4
ENSG00000248734	7.87954	0.239278	0.601951	0.397505	0.690995	NA	AC008906.1
ENSG00000130844	814.23	0.0266959	0.0671769	0.397397	0.691075	0.999559	ZNF331
ENSG00000235655	56.5069	-0.0889894	0.223947	-0.397369	0.691095	0.999559	H3F3AP4
ENSG00000234567	7.74515	0.239636	0.603135	0.397317	0.691134	NA	AL024497.2
ENSG00000214309	32.6369	0.116961	0.294391	0.397297	0.691148	NA	MBLAC1
ENSG00000258010	5.22223	-0.300455	0.756267	-0.397288	0.691155	NA	AC016705.1
ENSG00000175550	1155.03	-0.0266133	0.0670021	-0.3972	0.69122	0.999559	DRAP1
ENSG00000241111	2.63976	0.408818	1.02959	0.397069	0.691316	NA	PRICKLE2-AS1
ENSG00000250596	11.1786	-0.201459	0.507423	-0.397023	0.69135	NA	AC096751.1
ENSG00000256211	11.767	0.193912	0.488482	0.396969	0.691391	NA	AC023512.1
ENSG00000187118	412.966	-0.0346041	0.0871962	-0.396853	0.691476	0.999559	CMC1
ENSG00000225031	313.148	0.0389569	0.0981709	0.396828	0.691495	0.999559	EIF4BP7
ENSG00000135185	248.833	-0.0434583	0.109524	-0.396792	0.691521	0.999559	TMEM243
ENSG00000235531	103.711	0.0691277	0.174266	0.396678	0.691605	0.999559	MSC-AS1
ENSG00000181789	1551.02	0.0215986	0.0544497	0.396672	0.69161	0.999559	COPG1
ENSG00000164695	190.492	0.049765	0.125491	0.396561	0.691691	0.999559	CHMP4C
ENSG00000197448	861.491	0.0262316	0.0661795	0.39637	0.691832	0.999559	GSTK1
ENSG00000238228	11.8258	-0.196502	0.495888	-0.396263	0.691911	NA	OR7E7P
ENSG00000225218	8.8069	-0.231992	0.585483	-0.39624	0.691928	NA	AP001628.1
ENSG00000131711	12294.4	-0.0133186	0.0336178	-0.396178	0.691974	0.999559	MAP1B
ENSG00000223044	6.4459	0.261384	0.65988	0.396109	0.692025	NA	RNU6-130P
ENSG00000289911	85.1055	0.0726851	0.18353	0.396039	0.692076	0.999559
ENSG00000020426	559.818	0.0306954	0.0775198	0.395969	0.692128	0.999559	MNAT1
ENSG00000198625	902.429	0.0274302	0.0692771	0.39595	0.692142	0.999559	MDM4
ENSG00000203950	595.483	-0.0317421	0.0801696	-0.395937	0.692152	0.999559	RTL8A
ENSG00000205794	6.2155	0.276759	0.699023	0.395923	0.692162	NA	AC098591.1
ENSG00000267317	39.545	0.105338	0.26608	0.395888	0.692188	NA	AC027307.2
ENSG00000206892	1.66997	-0.52765	1.33298	-0.395843	0.692221	NA	RNU6-42P
ENSG00000269949	2.32711	0.443179	1.11969	0.395806	0.692248	NA	AC069307.1
ENSG00000242457	15.3914	-0.170503	0.430808	-0.395774	0.692272	NA	RBBP4P2
ENSG00000264513	1.99333	0.490983	1.24074	0.395717	0.692314	NA	AC006270.1
ENSG00000260541	2.97354	0.379304	0.958553	0.395704	0.692323	NA	AL031722.1
ENSG00000279589	2.97354	0.379304	0.958553	0.395704	0.692323	NA	AC079416.2
ENSG00000173660	1704.27	0.0239505	0.0605269	0.395701	0.692326	0.999559	UQCRH
ENSG00000183762	183.483	0.0504778	0.12758	0.395657	0.692358	0.999559	KREMEN1
ENSG00000167333	256.883	-0.0422462	0.106781	-0.395634	0.692375	0.999559	TRIM68
ENSG00000048342	540.294	-0.031721	0.0801976	-0.395536	0.692448	0.999559	CC2D2A
ENSG00000120705	5358.81	0.0145581	0.0368105	0.395487	0.692483	0.999559	ETF1
ENSG00000010610	6.76165	0.256941	0.649789	0.395422	0.692531	NA	CD4
ENSG00000068024	563.04	-0.0301897	0.0763607	-0.395357	0.69258	0.999559	HDAC4
ENSG00000160917	469.383	-0.0342759	0.0866971	-0.395353	0.692582	0.999559	CPSF4
ENSG00000178896	327.123	-0.0400378	0.101293	-0.395267	0.692646	0.999559	EXOSC4
ENSG00000146530	77.4971	-0.0830977	0.210235	-0.395261	0.69265	0.999559	VWDE
ENSG00000235400	10.1109	0.217442	0.550197	0.395207	0.69269	NA	AC104837.1
ENSG00000289303	3.29998	0.361834	0.915735	0.39513	0.692747	NA
ENSG00000260651	1.94083	0.489351	1.23855	0.395099	0.69277	NA	AF213884.3
ENSG00000270822	1.65672	-0.511767	1.29543	-0.395057	0.692801	NA	AC092032.1
ENSG00000187049	115.241	0.0638316	0.161589	0.395024	0.692825	0.999559	TMEM216
ENSG00000197562	205.479	0.0482537	0.122155	0.395021	0.692828	0.999559	RAB40C
ENSG00000080824	34374.4	0.0131573	0.0333137	0.39495	0.69288	0.999559	HSP90AA1
ENSG00000250144	3.42745	-0.35448	0.897544	-0.394945	0.692884	NA	AC104619.3
ENSG00000161149	9.51051	0.212286	0.537661	0.394833	0.692966	NA	TUBA3FP
ENSG00000283443	3.43507	-0.355137	0.899548	-0.394795	0.692994	NA	AC018688.1
ENSG00000241120	3.21678	-0.381827	0.967444	-0.394676	0.693082	NA	HMGN1P8
ENSG00000231441	8.41572	-0.225519	0.571433	-0.394655	0.693098	NA	AL512422.1
ENSG00000258021	9.03059	0.224013	0.567649	0.394633	0.693113	NA	AC025259.2
ENSG00000230662	17.6251	-0.158403	0.401539	-0.39449	0.693219	NA	TNPO1P2
ENSG00000185085	356.19	-0.0376542	0.095455	-0.39447	0.693234	0.999559	INTS5
ENSG00000227256	7.34392	0.245828	0.623232	0.394441	0.693256	NA	MIS18A-AS1
ENSG00000228847	23.9774	0.136657	0.346501	0.394392	0.693292	NA	ATP5MC2P4
ENSG00000149260	212.645	-0.0476354	0.120787	-0.394377	0.693303	0.999559	CAPN5
ENSG00000276488	32.4499	-0.116448	0.295275	-0.39437	0.693308	NA	AC008735.4
ENSG00000205639	60.9741	-0.0845898	0.214526	-0.394311	0.693351	0.999559	MFSD2B
ENSG00000137842	261.753	-0.0420264	0.106595	-0.394262	0.693387	0.999559	TMEM62
ENSG00000242262	7.1941	-0.251862	0.638854	-0.39424	0.693404	NA	AC092597.1
ENSG00000130396	1188.82	-0.0227234	0.0576429	-0.394209	0.693427	0.999559	AFDN
ENSG00000258744	56.2591	-0.0910736	0.231052	-0.394169	0.693456	0.999559	AL132800.1
ENSG00000230438	7.84149	-0.236667	0.600607	-0.394046	0.693547	NA	SERPINB9P1
ENSG00000262979	4.30913	-0.34333	0.871571	-0.393921	0.69364	NA	AC124319.1
ENSG00000268945	1.99022	0.488865	1.24105	0.393913	0.693646	NA	AC010422.2
ENSG00000248333	314.867	-0.0392416	0.0996235	-0.3939	0.693655	0.999559	CDK11B
ENSG00000217716	12.5944	0.18834	0.478143	0.393899	0.693656	NA	RPS10P3
ENSG00000173947	11.207	-0.194547	0.494053	-0.393777	0.693746	NA	PIFO
ENSG00000129003	3091.54	0.0199217	0.0505979	0.393727	0.693783	0.999559	VPS13C
ENSG00000227619	36.777	0.108804	0.276403	0.393645	0.693843	NA	AL391056.1
ENSG00000133422	797.079	0.0256128	0.0650659	0.393644	0.693844	0.999559	MORC2
ENSG00000145569	113.273	0.064723	0.164433	0.393613	0.693866	0.999559	FAM105A
ENSG00000286864	9.4103	0.212544	0.539983	0.393613	0.693867	NA
ENSG00000273142	55.3651	0.0888498	0.225765	0.39355	0.693914	0.999559	AC073335.2
ENSG00000251520	3.43055	-0.353199	0.897471	-0.393549	0.693914	NA	AL162431.3
ENSG00000139714	8.77171	-0.223394	0.567715	-0.393497	0.693952	NA	MORN3
ENSG00000136305	1.97869	0.506354	1.28683	0.393488	0.693959	NA	CIDEB
ENSG00000155906	300.109	-0.0392521	0.0997686	-0.393432	0.694001	0.999559	RMND1
ENSG00000237804	3.73825	-0.345096	0.877177	-0.393417	0.694012	NA	HNRNPA1P39
ENSG00000146416	245.561	-0.0438408	0.111438	-0.393408	0.694018	0.999559	AIG1
ENSG00000129214	7.11826	0.251681	0.639787	0.393382	0.694037	NA	SHBG
ENSG00000231184	1.99051	0.496823	1.26317	0.393316	0.694086	NA	FAM58DP
ENSG00000005483	1210.67	-0.0261289	0.0664344	-0.393303	0.694095	0.999559	KMT2E
ENSG00000206190	349.71	0.0363433	0.0924142	0.393265	0.694123	0.999559	ATP10A
ENSG00000267106	29.7643	0.12666	0.322083	0.393254	0.694132	NA	ZNF561-AS1
ENSG00000231453	11.2636	0.206543	0.525338	0.393162	0.6942	NA	LINC01305
ENSG00000178573	1.65982	-0.50904	1.29488	-0.393118	0.694232	NA	MAF
ENSG00000104112	3.30308	0.363297	0.924222	0.393084	0.694258	NA	SCG3
ENSG00000235720	29.9308	-0.122549	0.311775	-0.393067	0.69427	NA	GABPAP
ENSG00000213872	3.29717	0.366305	0.931939	0.393057	0.694277	NA	AC092798.1
ENSG00000254995	2.28362	0.438906	1.11667	0.393047	0.694285	NA	STX16-NPEPL1
ENSG00000217094	62.6148	0.0839361	0.213593	0.392971	0.694341	0.999559	PPIAP31
ENSG00000235530	33.1842	-0.118828	0.302438	-0.392901	0.694393	NA	AC087294.1
ENSG00000051523	1029.46	0.0248785	0.063327	0.392858	0.694424	0.999559	CYBA
ENSG00000165097	528.115	0.031261	0.0795773	0.392839	0.694439	0.999559	KDM1B
ENSG00000226427	1.66545	-0.52356	1.33356	-0.392603	0.694612	NA	HMGN2P7
ENSG00000123243	1.66545	-0.52356	1.33356	-0.392603	0.694612	NA	ITIH5
ENSG00000132640	1015.02	0.0232053	0.0591084	0.392589	0.694623	0.999559	BTBD3
ENSG00000271746	1.65953	-0.518826	1.32169	-0.392547	0.694654	NA	AL031848.2
ENSG00000159556	49.9935	-0.0921894	0.23488	-0.392495	0.694692	0.999559	ISL2
ENSG00000142546	687.442	0.0276434	0.0704399	0.392439	0.694734	0.999559	NOSIP
ENSG00000135074	395.546	0.0349616	0.0891123	0.392332	0.694813	0.999559	ADAM19
ENSG00000213601	8.4038	-0.230064	0.586439	-0.392306	0.694832	NA	KRT18P19
ENSG00000124659	192.891	0.0501542	0.127847	0.392298	0.694838	0.999559	TBCC
ENSG00000213228	9.10484	-0.220894	0.563169	-0.392235	0.694885	NA	RPL12P38
ENSG00000180228	577.157	-0.0297689	0.0759119	-0.392151	0.694947	0.999559	PRKRA
ENSG00000008838	1108.42	-0.0234541	0.0598206	-0.392074	0.695003	0.999559	MED24
ENSG00000145244	1.61182	-0.517769	1.3208	-0.392012	0.69505	NA	CORIN
ENSG00000188599	1.61182	-0.517769	1.3208	-0.392012	0.69505	NA	NPIPP1
ENSG00000288093	3.19904	-0.374583	0.955575	-0.391997	0.69506	NA
ENSG00000107566	1816.23	-0.0193719	0.0494223	-0.391967	0.695082	0.999559	ERLIN1
ENSG00000286825	8.70537	-0.22482	0.573631	-0.391924	0.695114	NA
ENSG00000153933	374.323	0.0357904	0.0913402	0.391836	0.695179	0.999559	DGKE
ENSG00000107036	944.102	0.0252616	0.0644766	0.391795	0.69521	0.999559	RIC1
ENSG00000236824	204.982	-0.0542849	0.138644	-0.391541	0.695397	0.999559	BCYRN1
ENSG00000171130	629.346	0.030274	0.0773277	0.391503	0.695426	0.999559	ATP6V0E2
ENSG00000171811	25.3553	0.131816	0.336691	0.391503	0.695426	NA	CFAP46
ENSG00000236751	92.9532	0.0680497	0.173837	0.391456	0.69546	0.999559	LINC01186
ENSG00000232273	1.91493	-0.513363	1.31146	-0.391443	0.69547	NA	FTH1P1
ENSG00000251194	11.0428	0.198244	0.506498	0.391402	0.6955	NA	AL133330.1
ENSG00000255139	12.1964	-0.191383	0.489142	-0.391262	0.695604	NA	AP000442.2
ENSG00000166484	293.791	-0.0410325	0.104874	-0.391255	0.695609	0.999559	MAPK7
ENSG00000134900	1038.34	0.0232367	0.0593925	0.39124	0.69562	0.999559	TPP2
ENSG00000268182	2.35537	0.445602	1.13915	0.391171	0.695671	NA	SMIM17
ENSG00000238120	25.2598	0.13302	0.34009	0.39113	0.695701	NA	LINC01589
ENSG00000181904	1326.12	-0.0253097	0.0647119	-0.391114	0.695713	0.999559	C5orf24
ENSG00000096060	687.225	0.0272865	0.0697719	0.391082	0.695737	0.999559	FKBP5
ENSG00000134882	746.35	-0.0267083	0.0683106	-0.390983	0.69581	0.999559	UBAC2
ENSG00000121879	491.616	0.0326742	0.0835725	0.390968	0.695821	0.999559	PIK3CA
ENSG00000230224	12.5211	-0.187924	0.480808	-0.390851	0.695907	NA	PHBP9
ENSG00000141469	3.20015	-0.379855	0.972219	-0.390709	0.696012	NA	SLC14A1
ENSG00000244203	2.32261	0.441481	1.13002	0.390684	0.696031	NA	FOXP1-AS1
ENSG00000270388	2.68773	0.413425	1.05821	0.390682	0.696033	NA	MTCO3P22
ENSG00000250039	2.99298	0.372259	0.952935	0.390644	0.69606	NA	AC096719.1
ENSG00000141424	1571.84	-0.0207288	0.0530727	-0.390574	0.696112	0.999559	SLC39A6
ENSG00000215014	7.77885	-0.23449	0.600488	-0.390498	0.696168	NA	AL645728.1
ENSG00000138085	1478.56	-0.0212558	0.0544334	-0.390491	0.696174	0.999559	ATRAID
ENSG00000228886	3.4406	-0.380964	0.976026	-0.390322	0.696299	NA	AL138963.1
ENSG00000174225	6.25723	-0.259272	0.664296	-0.390296	0.696318	NA	ARL13A
ENSG00000261143	1.67756	-0.522528	1.33886	-0.39028	0.69633	NA	ADAMTS7P3
ENSG00000249602	3.47403	-0.347657	0.890791	-0.390279	0.69633	NA	AL589765.4
ENSG00000117682	416.362	-0.0336651	0.0862934	-0.390124	0.696445	0.999559	DHDDS
ENSG00000113163	976.197	0.0255129	0.0653986	0.390114	0.696452	0.999559	COL4A3BP
ENSG00000145592	5329.3	0.0340419	0.087278	0.39004	0.696507	0.999559	RPL37
ENSG00000178386	23.7648	-0.140883	0.361226	-0.390013	0.696527	NA	ZNF223
ENSG00000233471	3.35842	0.358151	0.918373	0.389984	0.696548	NA	KRT18P62
ENSG00000263276	5.57546	-0.277173	0.710793	-0.389948	0.696575	NA	AC020978.7
ENSG00000254884	3.8207	-0.331972	0.851348	-0.389937	0.696583	NA	PRR13P2
ENSG00000286305	12.3458	-0.194341	0.498401	-0.389929	0.696589	NA
ENSG00000267758	5.29002	-0.284605	0.730058	-0.38984	0.696655	NA	AC099811.4
ENSG00000287351	2.32852	0.437697	1.12292	0.389785	0.696695	NA
ENSG00000081181	11.6956	0.202829	0.520379	0.389772	0.696705	NA	ARG2
ENSG00000163755	1077.98	-0.0262115	0.0672524	-0.389747	0.696723	0.999559	HPS3
ENSG00000143786	9.70942	0.212299	0.544714	0.389743	0.696726	NA	CNIH3
ENSG00000214381	15.6048	0.170913	0.438529	0.389741	0.696728	NA	LINC00488
ENSG00000187147	592.479	0.0298829	0.0766789	0.389715	0.696747	0.999559	RNF220
ENSG00000166710	295.386	0.041326	0.106057	0.38966	0.696788	0.999559	B2M
ENSG00000185238	1098.37	-0.0238501	0.0612101	-0.389643	0.696801	0.999559	PRMT3
ENSG00000182600	148.876	0.0545155	0.139946	0.389548	0.696871	0.999559	SNORC
ENSG00000172057	530.62	0.0305672	0.0784686	0.389546	0.696872	0.999559	ORMDL3
ENSG00000217060	13.7998	-0.174681	0.448425	-0.389542	0.696875	NA	AL135903.1
ENSG00000130751	50.5049	-0.0932591	0.239426	-0.389511	0.696898	0.999559	NPAS1
ENSG00000233514	11.5855	0.207681	0.533262	0.389454	0.69694	NA	AL356653.1
ENSG00000111142	3519.98	-0.0155403	0.0399056	-0.389428	0.69696	0.999559	METAP2
ENSG00000225871	10.4605	0.210439	0.540465	0.389367	0.697004	NA	AC245100.2
ENSG00000115317	261.097	0.0488129	0.125396	0.389269	0.697077	0.999559	HTRA2
ENSG00000072315	1.97793	-0.467823	1.2018	-0.389267	0.697079	NA	TRPC5
ENSG00000087301	94.884	-0.0700324	0.179933	-0.389213	0.697119	0.999559	TXNDC16
ENSG00000099899	257.012	0.0429969	0.110481	0.389178	0.697144	0.999559	TRMT2A
ENSG00000185864	32.1913	0.118528	0.304569	0.389168	0.697152	NA	NPIPB4
ENSG00000202314	3.4435	-0.366921	0.942871	-0.389153	0.697163	NA	SNORD6
ENSG00000205622	3.4033	0.361568	0.929203	0.389117	0.69719	NA	AP001043.1
ENSG00000142233	8.20111	0.229105	0.588785	0.389116	0.697191	NA	NTN5
ENSG00000243708	3.82661	-0.334321	0.859201	-0.389107	0.697197	NA	PLA2G4B
ENSG00000265136	9.7562	0.210336	0.540585	0.38909	0.697209	NA	AC124283.4
ENSG00000005513	8.10513	0.226687	0.582626	0.389078	0.697219	NA	SOX8
ENSG00000261033	5.67735	-0.272671	0.701214	-0.388855	0.697383	NA	AC005730.2
ENSG00000273243	5.91189	-0.275741	0.709275	-0.388764	0.69745	NA	Z82243.1
ENSG00000269973	104.114	-0.0676196	0.173936	-0.388762	0.697452	0.999559	AC010969.2
ENSG00000166133	163.726	-0.0531456	0.136708	-0.388751	0.69746	0.999559	RPUSD2
ENSG00000163131	287.594	-0.0402928	0.103674	-0.38865	0.697535	0.999559	CTSS
ENSG00000168566	523.424	-0.0318261	0.0819018	-0.388589	0.69758	0.999559	SNRNP48
ENSG00000238711	2.65216	0.414329	1.06626	0.388583	0.697585	NA	RNY4P25
ENSG00000232654	3.69049	0.337146	0.867977	0.388427	0.6977	NA	FAM136BP
ENSG00000252192	3.69049	0.337146	0.867977	0.388427	0.6977	NA	RF00411
ENSG00000272498	6.70509	-0.269095	0.692792	-0.388421	0.697705	NA	AC090948.2
ENSG00000287921	12.1595	-0.185728	0.478269	-0.388334	0.697769	NA
ENSG00000078369	4845.33	-0.0158034	0.0407036	-0.388257	0.697826	0.999559	GNB1
ENSG00000180879	1213.55	0.0257819	0.0664193	0.388169	0.697891	0.999559	SSR4
ENSG00000134313	1986.09	0.0195556	0.050382	0.388147	0.697907	0.999559	KIDINS220
ENSG00000231920	3.70412	0.349628	0.900778	0.38814	0.697913	NA	NEBL-AS1
ENSG00000236204	27.6783	0.123417	0.318003	0.388101	0.697942	NA	LINC01376
ENSG00000160336	377.92	-0.0363948	0.0937922	-0.388036	0.697989	0.999559	ZNF761
ENSG00000265539	1.61916	0.552173	1.4231	0.388009	0.69801	NA	MIR3164
ENSG00000250510	22.6482	-0.138843	0.357986	-0.387843	0.698132	NA	GPR162
ENSG00000248905	39.9342	-0.1033	0.266357	-0.387824	0.698146	NA	FMN1
ENSG00000182329	6.1355	-0.274447	0.707731	-0.387785	0.698175	NA	KIAA2012
ENSG00000240687	3.46812	-0.345407	0.890831	-0.387736	0.698212	NA	AC082651.1
ENSG00000092098	40.453	-0.103443	0.266801	-0.387717	0.698225	NA	RNF31
ENSG00000242952	3.01082	0.380369	0.981053	0.387715	0.698227	NA	RPSAP3
ENSG00000182405	184.654	0.0525978	0.135689	0.387635	0.698286	0.999559	PGBD4
ENSG00000184697	2.98116	0.377955	0.975108	0.387603	0.69831	NA	CLDN6
ENSG00000203942	1.67759	-0.528841	1.36457	-0.387552	0.698348	NA	C10orf62
ENSG00000286812	1.67759	-0.528841	1.36457	-0.387552	0.698348	NA
ENSG00000249593	2.80719	-0.405193	1.04554	-0.387543	0.698355	NA	AC011405.1
ENSG00000155096	3506.54	-0.0167857	0.0433157	-0.38752	0.698371	0.999559	AZIN1
ENSG00000228838	9.18125	0.213874	0.551958	0.387482	0.698399	NA	AL355483.2
ENSG00000153237	13.7417	0.180755	0.466506	0.387465	0.698412	NA	CCDC148
ENSG00000213069	2.97043	0.377889	0.975408	0.387417	0.698448	NA	KRT8P40
ENSG00000235448	9.55659	0.217483	0.561411	0.387386	0.69847	NA	LURAP1L-AS1
ENSG00000207399	1.6804	-0.537187	1.38699	-0.387303	0.698532	NA	RNU6-1011P
ENSG00000162599	604.125	0.0286671	0.0740293	0.38724	0.698578	0.999559	NFIA
ENSG00000288061	3.64109	0.336246	0.868314	0.38724	0.698578	NA
ENSG00000277978	9.79439	0.212853	0.54969	0.387224	0.69859	NA	AC010542.5
ENSG00000226472	3.309	0.360747	0.93167	0.387204	0.698605	NA	AC008013.1
ENSG00000171953	271.62	0.0419932	0.108453	0.387201	0.698607	0.999559	ATPAF2
ENSG00000270116	5.13085	0.304586	0.786677	0.387181	0.698623	NA	AP001429.1
ENSG00000234814	3.68739	0.33606	0.867994	0.387169	0.698631	NA	SVILP1
ENSG00000103876	464.052	0.0323639	0.0835913	0.387168	0.698632	0.999559	FAH
ENSG00000196510	1434	0.0211729	0.0546875	0.387163	0.698636	0.999559	ANAPC7
ENSG00000235677	18.1537	-0.150955	0.389966	-0.387097	0.698684	NA	NPM1P26
ENSG00000068976	4.97917	-0.3009	0.777512	-0.387003	0.698754	NA	PYGM
ENSG00000133488	180.739	-0.0497276	0.128503	-0.386977	0.698773	0.999559	SEC14L4
ENSG00000111615	1447.37	0.0233693	0.0603914	0.386964	0.698783	0.999559	KRR1
ENSG00000202227	1.99428	-0.483053	1.24834	-0.386957	0.698788	NA	RNU6-282P
ENSG00000226161	10.8346	0.195743	0.505908	0.386915	0.698819	NA	EIF4A1P5
ENSG00000067840	65.5623	-0.0826648	0.213734	-0.386766	0.69893	0.999559	PDZD4
ENSG00000149573	1.94207	-0.483256	1.24957	-0.386738	0.69895	NA	MPZL2
ENSG00000068784	604.919	-0.0291517	0.0753865	-0.386697	0.69898	0.999559	SRBD1
ENSG00000267543	2.68463	0.411722	1.06476	0.386682	0.698992	NA	AC015802.3
ENSG00000064205	215.128	-0.0466543	0.120656	-0.386672	0.698999	0.999559	WISP2
ENSG00000100911	1148.16	0.0237908	0.0615333	0.386634	0.699027	0.999559	PSME2
ENSG00000175061	3386.74	-0.0176401	0.0456316	-0.386575	0.699071	0.999559	LRRC75A-AS1
ENSG00000057663	724.797	0.026688	0.0690378	0.386571	0.699074	0.999559	ATG5
ENSG00000181191	345.283	0.0365051	0.0944406	0.38654	0.699097	0.999559	PJA1
ENSG00000260782	1.6341	-0.544311	1.40831	-0.3865	0.699127	NA	AC007225.1
ENSG00000273148	18.4632	-0.149019	0.385606	-0.386453	0.699161	NA	AL035563.1
ENSG00000286223	14.676	-0.170283	0.440683	-0.386406	0.699196	NA
ENSG00000120800	3083.59	0.0167766	0.0434263	0.386323	0.699257	0.999559	UTP20
ENSG00000135312	10.1236	0.203901	0.527823	0.386306	0.69927	NA	HTR1B
ENSG00000273998	6.56794	-0.271353	0.702467	-0.386286	0.699285	NA	AL049794.1
ENSG00000249635	1.64939	-0.500512	1.29618	-0.386143	0.699391	NA	AC109361.1
ENSG00000170290	1.64939	-0.500512	1.29618	-0.386143	0.699391	NA	SLN
ENSG00000254756	1.64939	-0.500512	1.29618	-0.386143	0.699391	NA	AP001107.6
ENSG00000267390	9.40271	0.211836	0.548653	0.386102	0.699421	NA	AC036176.1
ENSG00000251143	12.5553	0.182131	0.471915	0.385941	0.699541	NA	AP002490.1
ENSG00000108055	3428.72	-0.0322672	0.083623	-0.385865	0.699597	0.999559	SMC3
ENSG00000003987	37.7328	-0.108545	0.281478	-0.385623	0.699776	NA	MTMR7
ENSG00000132196	160.987	0.0535869	0.139011	0.385487	0.699876	0.999559	HSD17B7
ENSG00000237821	49.3243	0.0916995	0.237883	0.385481	0.699881	0.999559	AC083873.1
ENSG00000183963	533.654	0.0316808	0.0821917	0.385451	0.699904	0.999559	SMTN
ENSG00000138785	241.788	0.0427321	0.110892	0.385348	0.69998	0.999559	INTS12
ENSG00000242207	37.7843	0.105026	0.272562	0.38533	0.699993	NA	HOXB-AS4
ENSG00000128872	125.72	-0.0585382	0.151941	-0.385268	0.700039	0.999559	TMOD2
ENSG00000122126	1553.28	0.0201092	0.0521966	0.38526	0.700045	0.999559	OCRL
ENSG00000199331	4.0453	0.347344	0.901909	0.385121	0.700148	NA	RF00019
ENSG00000115694	987.804	0.0236581	0.0614359	0.385086	0.700173	0.999559	STK25
ENSG00000164062	1051.33	0.0242773	0.0630448	0.385081	0.700178	0.999559	APEH
ENSG00000142178	47.1518	-0.0962074	0.249887	-0.385003	0.700235	0.999559	SIK1
ENSG00000260176	2.96452	0.380956	0.989583	0.384966	0.700263	NA	AC141586.2
ENSG00000133138	102.343	-0.0667832	0.173481	-0.38496	0.700267	0.999559	TBC1D8B
ENSG00000286874	6.1974	-0.258843	0.672482	-0.384906	0.700307	NA
ENSG00000148384	337.198	0.036543	0.0949715	0.384779	0.700401	0.999559	INPP5E
ENSG00000224903	14.6746	-0.170214	0.442416	-0.384739	0.700431	NA	AC005534.1
ENSG00000124205	2.31951	0.439088	1.14158	0.384631	0.700511	NA	EDN3
ENSG00000196453	424.953	-0.0362942	0.0943626	-0.384625	0.700515	0.999559	ZNF777
ENSG00000227500	727.373	0.0264252	0.0687121	0.384579	0.70055	0.999559	SCAMP4
ENSG00000250999	6.19879	-0.259093	0.673727	-0.384567	0.700559	NA	AC136604.3
ENSG00000290048	14.3897	0.172051	0.447564	0.384415	0.700671	NA
ENSG00000131067	138.255	0.0561179	0.145983	0.384414	0.700672	0.999559	GGT7
ENSG00000147955	1614.91	0.0199412	0.0518834	0.384345	0.700723	0.999559	SIGMAR1
ENSG00000119616	1284.18	-0.0208486	0.0542592	-0.38424	0.7008	0.999559	FCF1
ENSG00000131089	386.459	0.0348732	0.0907658	0.38421	0.700823	0.999559	ARHGEF9
ENSG00000256616	12.8842	-0.185346	0.482423	-0.384199	0.700831	NA	AP002414.2
ENSG00000143036	56.0846	-0.0851484	0.221649	-0.384159	0.70086	0.999559	SLC44A3
ENSG00000184575	4260.62	-0.0170319	0.0443483	-0.384048	0.700943	0.999559	XPOT
ENSG00000258673	1.96159	-0.455512	1.18623	-0.383998	0.70098	NA	LINC01397
ENSG00000279509	1.96159	-0.455512	1.18623	-0.383998	0.70098	NA	AC007494.3
ENSG00000237773	7.73407	0.229448	0.597612	0.383942	0.701022	NA	AC073332.1
ENSG00000241560	19.6212	-0.150342	0.391584	-0.383933	0.701028	NA	ZBTB20-AS1
ENSG00000112245	37.7641	-0.106177	0.276562	-0.383916	0.70104	NA	PTP4A1
ENSG00000198408	3285.43	-0.0155277	0.0404703	-0.383681	0.701215	0.999559	MGEA5
ENSG00000241014	3.65153	0.331709	0.864887	0.383529	0.701328	NA	AC114490.1
ENSG00000239622	2.33444	0.433108	1.12928	0.383525	0.701331	NA	AC005165.2
ENSG00000234284	37.4815	-0.105486	0.275069	-0.383489	0.701357	NA	ZNF879
ENSG00000166228	1693.47	0.0231091	0.0602754	0.383392	0.701429	0.999559	PCBD1
ENSG00000159214	97.1493	0.066143	0.172532	0.383367	0.701447	0.999559	CCDC24
ENSG00000239911	4.62149	-0.312638	0.815517	-0.383361	0.701452	NA	PRKAG2-AS1
ENSG00000233287	33.3219	-0.112329	0.293032	-0.383332	0.701473	NA	AC009362.1
ENSG00000159363	361.911	0.0355345	0.0927175	0.383255	0.70153	0.999559	ATP13A2
ENSG00000239322	2.80572	-0.426384	1.11265	-0.383214	0.701561	NA	ATP6V1B1-AS1
ENSG00000099365	67.3457	0.0797371	0.208075	0.383213	0.701562	0.999559	STX1B
ENSG00000255741	2.93936	0.379411	0.990261	0.383143	0.701614	NA	AP000808.2
ENSG00000220378	1.96892	-0.467244	1.21952	-0.383137	0.701618	NA	KRT8P42
ENSG00000095787	2561.49	0.0168336	0.0439451	0.383061	0.701675	0.999559	WAC
ENSG00000270560	2.67132	0.399413	1.04285	0.383003	0.701718	NA	APOOP1
ENSG00000109572	1163.62	-0.0219093	0.0572071	-0.382981	0.701734	0.999559	CLCN3
ENSG00000166446	8.81527	-0.21406	0.558945	-0.382972	0.70174	NA	CDYL2
ENSG00000229021	11.7221	0.188466	0.492136	0.382954	0.701754	NA	AL450992.1
ENSG00000198113	699.087	0.0268813	0.0701958	0.382948	0.701759	0.999559	TOR4A
ENSG00000110955	11073.2	0.0164092	0.0428503	0.382942	0.701763	0.999559	ATP5F1B
ENSG00000160961	86.0882	-0.0736808	0.192412	-0.382933	0.701769	0.999559	ZNF333
ENSG00000111203	319.036	-0.0383275	0.100113	-0.382843	0.701836	0.999559	ITFG2
ENSG00000289689	7.99081	-0.2347	0.613099	-0.382809	0.701862	NA
ENSG00000175170	7.74309	0.228828	0.597813	0.382775	0.701887	NA	FAM182B
ENSG00000164022	1353.6	0.0217096	0.0567199	0.382751	0.701905	0.999559	AIMP1
ENSG00000159792	377.531	0.034439	0.089983	0.382728	0.701922	0.999559	PSKH1
ENSG00000224781	10.8153	0.194412	0.50798	0.382716	0.70193	NA	EIF4A2P4
ENSG00000251411	11.8033	0.193302	0.505134	0.382675	0.701961	NA	AC093827.3
ENSG00000163888	17.3806	0.158109	0.413194	0.38265	0.701979	NA	CAMK2N2
ENSG00000085733	4864.76	0.0139285	0.0364003	0.382647	0.701981	0.999559	CTTN
ENSG00000145949	6.29593	-0.260199	0.680014	-0.382639	0.701988	NA	MYLK4
ENSG00000153563	8.71616	-0.217153	0.567545	-0.382619	0.702002	NA	CD8A
ENSG00000155961	23.9561	0.132779	0.347042	0.382602	0.702015	NA	RAB39B
ENSG00000215807	52.44	0.089637	0.234301	0.382571	0.702038	0.999559	KRT18P65
ENSG00000263675	3.32224	0.351499	0.918896	0.382523	0.702074	NA	MIR5581
ENSG00000105767	156.517	-0.0517637	0.135322	-0.382522	0.702074	0.999559	CADM4
ENSG00000136891	1329.2	0.0206197	0.0539085	0.382495	0.702094	0.999559	TEX10
ENSG00000258957	1.62987	-0.528031	1.38061	-0.382462	0.702118	NA	AL359317.2
ENSG00000287676	3.68289	0.335566	0.877429	0.382442	0.702133	NA
ENSG00000183735	1408.62	0.021928	0.0573372	0.38244	0.702135	0.999559	TBK1
ENSG00000160211	18121.2	-0.0143002	0.0373946	-0.382415	0.702154	0.999559	G6PD
ENSG00000279762	5.70872	-0.269353	0.704377	-0.382398	0.702166	NA	AC005899.8
ENSG00000108821	164.962	0.0522697	0.136695	0.382383	0.702177	0.999559	COL1A1
ENSG00000134014	877.014	-0.0245919	0.0643171	-0.382354	0.702199	0.999559	ELP3
ENSG00000018625	3.53247	-0.347755	0.909526	-0.382348	0.702203	NA	ATP1A2
ENSG00000249673	130.587	0.059116	0.154618	0.382336	0.702212	0.999559	NOP14-AS1
ENSG00000197208	133.801	0.0575047	0.150408	0.382326	0.70222	0.999559	SLC22A4
ENSG00000137860	4.32649	0.314234	0.822069	0.382248	0.702278	NA	SLC28A2
ENSG00000228323	7.82082	-0.236763	0.619405	-0.382243	0.702281	NA	AC008440.1
ENSG00000163617	132.339	-0.0610999	0.15987	-0.382186	0.702323	0.999559	CCDC191
ENSG00000141562	669.675	-0.0289059	0.0756391	-0.382155	0.702346	0.999559	NARF
ENSG00000218890	17.3018	0.163541	0.428034	0.382074	0.702406	NA	NUFIP1P
ENSG00000162620	39.1012	-0.102821	0.269115	-0.38207	0.70241	NA	LRRIQ3
ENSG00000255508	6.23187	-0.25515	0.668015	-0.381952	0.702497	NA	AP002990.1
ENSG00000170430	67.7611	0.0775938	0.203153	0.381948	0.7025	0.999559	MGMT
ENSG00000146904	7.12502	0.243784	0.638287	0.381935	0.702509	NA	EPHA1
ENSG00000230415	3.4111	-0.347825	0.91079	-0.381894	0.70254	NA	LINC01786
ENSG00000213139	17.9059	-0.150068	0.392958	-0.381894	0.70254	NA	CRYGS
ENSG00000232134	70.2369	-0.0766179	0.200695	-0.381764	0.702637	0.999559	RPS15AP12
ENSG00000188342	562.29	-0.0289608	0.0758986	-0.381573	0.702778	0.999559	GTF2F2
ENSG00000114353	740.298	0.028113	0.0736899	0.381504	0.702829	0.999559	GNAI2
ENSG00000253552	121.026	-0.0590784	0.154869	-0.381474	0.702851	0.999559	HOXA-AS2
ENSG00000264968	1.66122	-0.508758	1.33378	-0.381441	0.702876	NA	AC090844.2
ENSG00000177613	750.322	-0.0273968	0.0718265	-0.38143	0.702884	0.999559	CSTF2T
ENSG00000154832	361.84	-0.0353258	0.0926145	-0.381428	0.702885	0.999559	CXXC1
ENSG00000228816	43.204	0.0976538	0.256059	0.381371	0.702928	NA	AK3P5
ENSG00000012061	1202.1	-0.0219554	0.0575714	-0.38136	0.702936	0.999559	ERCC1
ENSG00000159322	1719.77	0.0200437	0.0525681	0.381291	0.702987	0.999559	ADPGK
ENSG00000163933	451.045	-0.0328414	0.0861335	-0.381285	0.702992	0.999559	RFT1
ENSG00000083454	80.3808	-0.0740667	0.194279	-0.381239	0.703026	0.999559	P2RX5
ENSG00000153786	1466.32	-0.0211177	0.0554109	-0.381111	0.703121	0.999559	ZDHHC7
ENSG00000290164	1.6897	-0.527684	1.38515	-0.380959	0.703234	NA
ENSG00000259540	1.98526	-0.48258	1.26679	-0.380947	0.703243	NA	AC027020.1
ENSG00000205940	140.568	-0.0560449	0.147129	-0.380924	0.703259	0.999559	HSP90AB2P
ENSG00000247596	493.05	-0.030602	0.0803482	-0.380868	0.703301	0.999559	TWF2
ENSG00000171033	9.36809	0.222728	0.58485	0.38083	0.70333	NA	PKIA
ENSG00000228043	8.13669	0.223816	0.587712	0.380827	0.703332	NA	AC114763.1
ENSG00000273007	11.4064	0.192768	0.506254	0.380774	0.703371	NA	AC021205.3
ENSG00000164532	50.8736	0.088816	0.233305	0.380686	0.703436	0.999559	TBX20
ENSG00000205592	3.27595	0.351887	0.92456	0.3806	0.7035	NA	MUC19
ENSG00000177710	1.95567	-0.451601	1.18673	-0.380541	0.703544	NA	SLC35G5
ENSG00000268189	1.95567	-0.451601	1.18673	-0.380541	0.703544	NA	AC005785.1
ENSG00000103160	615.325	0.028835	0.0757757	0.380531	0.703551	0.999559	HSDL1
ENSG00000219392	4.07537	0.324347	0.852396	0.380512	0.703565	NA	ZNF602P
ENSG00000164220	515.692	0.0315892	0.0830299	0.380456	0.703607	0.999559	F2RL2
ENSG00000144840	630.75	-0.0276858	0.0727749	-0.38043	0.703626	0.999559	RABL3
ENSG00000117748	728.347	-0.0264579	0.0695775	-0.380265	0.703749	0.999559	RPA2
ENSG00000100347	842.475	-0.0244521	0.0643139	-0.380199	0.703798	0.999559	SAMM50
ENSG00000100413	465.46	0.0316065	0.0831321	0.380196	0.7038	0.999559	POLR3H
ENSG00000257097	12.2076	-0.179612	0.472581	-0.380065	0.703897	NA	CLIP1-AS1
ENSG00000214199	35.4401	0.107793	0.283646	0.380027	0.703925	NA	EEF1A1P12
ENSG00000214653	29.6599	-0.116698	0.307092	-0.380009	0.703938	NA	HNRNPA3P3
ENSG00000269958	124.392	0.058636	0.154308	0.379994	0.70395	0.999559	AL049840.4
ENSG00000055950	743.141	0.0275612	0.072541	0.37994	0.70399	0.999559	MRPL43
ENSG00000177192	950.168	0.0236788	0.0623256	0.379921	0.704004	0.999559	PUS1
ENSG00000143543	754.792	-0.0270499	0.0712033	-0.379897	0.704022	0.999559	JTB
ENSG00000215784	35.2758	-0.107928	0.284129	-0.379854	0.704054	NA	FAM72D
ENSG00000228919	1.95848	-0.459017	1.20863	-0.379783	0.704107	NA	AC097381.1
ENSG00000263648	1.95848	-0.459017	1.20863	-0.379783	0.704107	NA	AC005244.1
ENSG00000012983	1253.42	0.0231447	0.0609541	0.379707	0.704163	0.999559	MAP4K5
ENSG00000237281	1.60591	-0.512659	1.3503	-0.379662	0.704197	NA	CATIP-AS2
ENSG00000064703	508.022	0.0315251	0.0830393	0.379641	0.704212	0.999559	DDX20
ENSG00000253708	2.3136	0.442321	1.16519	0.379612	0.704234	NA	AC026979.1
ENSG00000238227	703.869	-0.028136	0.0741345	-0.379526	0.704297	0.999559	TMEM250
ENSG00000286561	3.5116	-0.339632	0.89494	-0.379503	0.704315	NA
ENSG00000263968	11.0587	0.188646	0.497101	0.379493	0.704322	NA	RN7SL381P
ENSG00000124429	495.351	-0.0305794	0.0805826	-0.379479	0.704332	0.999559	POF1B
ENSG00000278330	13.8005	0.174927	0.461013	0.37944	0.704361	NA	AC018529.2
ENSG00000197728	349.34	0.0361572	0.0953004	0.379402	0.704389	0.999559	RPS26
ENSG00000226876	3.7408	0.373906	0.985538	0.379393	0.704396	NA	AC092801.1
ENSG00000103024	246.535	-0.0433142	0.114179	-0.379355	0.704424	0.999559	NME3
ENSG00000172361	10.7476	0.193261	0.509508	0.379309	0.704458	NA	CFAP53
ENSG00000133706	3619	-0.0163345	0.0430644	-0.379305	0.704462	0.999559	LARS
ENSG00000281344	170.679	-0.0499405	0.131705	-0.379183	0.704552	0.999559	HELLPAR
ENSG00000130957	3.24607	0.364755	0.962334	0.379032	0.704664	NA	FBP2
ENSG00000148834	1541.69	0.0233426	0.0615916	0.37899	0.704695	0.999559	GSTO1
ENSG00000265055	2.93005	0.375255	0.990524	0.378845	0.704803	NA	AC145343.1
ENSG00000111261	152.657	-0.0534254	0.141045	-0.378783	0.704849	0.999559	MANSC1
ENSG00000014123	565.354	-0.0329415	0.0869981	-0.378646	0.704951	0.999559	UFL1
ENSG00000122026	564.392	-0.0291912	0.0770964	-0.378632	0.704961	0.999559	RPL21
ENSG00000177182	9.50592	0.206406	0.545177	0.378603	0.704983	NA	CLVS1
ENSG00000120686	878.678	-0.0261959	0.0692013	-0.378546	0.705025	0.999559	UFM1
ENSG00000115128	1222.92	-0.0215132	0.0568397	-0.378489	0.705067	0.999559	SF3B6
ENSG00000111667	2467.01	0.017539	0.0463485	0.378416	0.705122	0.999559	USP5
ENSG00000175832	640.913	0.0288226	0.0761698	0.378399	0.705134	0.999559	ETV4
ENSG00000259479	21.038	-0.13764	0.363765	-0.378376	0.705151	NA	SORD2P
ENSG00000148331	394.035	0.034548	0.0913108	0.378356	0.705166	0.999559	ASB6
ENSG00000064607	1630.76	0.0193449	0.0511457	0.378232	0.705259	0.999559	SUGP2
ENSG00000259767	8.70604	-0.214632	0.567671	-0.378092	0.705362	NA	AC022558.1
ENSG00000163590	59.4112	-0.0832435	0.220198	-0.37804	0.705401	0.999559	PPM1L
ENSG00000206936	3.0006	0.370417	0.979936	0.378002	0.705429	NA	RNU4-52P
ENSG00000225171	3.52343	-0.343785	0.90952	-0.377985	0.705442	NA	DUTP6
ENSG00000113460	1387.39	-0.0205351	0.0543462	-0.377858	0.705536	0.999559	BRIX1
ENSG00000139620	537.305	-0.0294952	0.0780625	-0.377841	0.705549	0.999559	KANSL2
ENSG00000165633	10.1359	0.199276	0.527427	0.377827	0.705559	NA	VSTM4
ENSG00000269343	846.798	-0.0241143	0.0638399	-0.377731	0.705631	0.999559	ZNF587B
ENSG00000269113	5.03895	0.293629	0.777386	0.377714	0.705643	NA	TRABD2B
ENSG00000263301	3.32818	0.345661	0.915148	0.377711	0.705645	NA	AC113189.3
ENSG00000225434	110.987	0.0603865	0.159928	0.377586	0.705738	0.999559	LINC01504
ENSG00000225465	5.59639	-0.271037	0.717905	-0.377539	0.705773	NA	RFPL1S
ENSG00000169813	5064.92	-0.0138203	0.0366066	-0.377536	0.705776	0.999559	HNRNPF
ENSG00000136436	1479.86	0.0205533	0.0544416	0.37753	0.70578	0.999559	CALCOCO2
ENSG00000125124	357.836	-0.0355136	0.0940726	-0.377512	0.705793	0.999559	BBS2
ENSG00000106624	2.33134	0.430564	1.14065	0.377474	0.705822	NA	AEBP1
ENSG00000127507	19.1391	-0.144616	0.383232	-0.377358	0.705907	NA	ADGRE2
ENSG00000286429	1.97935	-0.478215	1.26735	-0.377334	0.705926	NA
ENSG00000280916	6.26321	-0.25066	0.664299	-0.37733	0.705928	NA	FOXCUT
ENSG00000256399	3.84925	-0.324074	0.858884	-0.37732	0.705936	NA	AC079866.1
ENSG00000213005	9.11092	0.209987	0.556547	0.377303	0.705949	NA	PTTG3P
ENSG00000251026	6.31403	-0.250833	0.664903	-0.377248	0.705989	NA	LINC02163
ENSG00000278493	2.27742	0.433492	1.14912	0.377238	0.705997	NA	AC039056.2
ENSG00000140057	77.8975	-0.0714189	0.189388	-0.377103	0.706097	0.999559	AK7
ENSG00000181817	295.304	0.039116	0.10373	0.377093	0.706104	0.999559	LSM10
ENSG00000261465	3.71446	0.329341	0.873751	0.376928	0.706227	NA	AC099518.4
ENSG00000008735	100.868	-0.0631187	0.167489	-0.376853	0.706283	0.999559	MAPK8IP2
ENSG00000169228	89.3089	-0.0692594	0.183789	-0.376843	0.706291	0.999559	RAB24
ENSG00000077232	3482.94	-0.0156976	0.041656	-0.376838	0.706294	0.999559	DNAJC10
ENSG00000184445	2271.43	-0.0190719	0.0506107	-0.376835	0.706296	0.999559	KNTC1
ENSG00000260781	3.33438	0.348035	0.923602	0.376824	0.706304	NA	ARHGAP23P1
ENSG00000164330	58.2313	0.086779	0.230321	0.376775	0.706341	0.999559	EBF1
ENSG00000228034	5.62483	-0.273101	0.72488	-0.376753	0.706357	NA	HMGN2P21
ENSG00000254158	1.65081	-0.505839	1.34263	-0.376752	0.706358	NA	AC104117.4
ENSG00000109736	565.288	0.0284718	0.0755858	0.376682	0.70641	0.999559	MFSD10
ENSG00000173588	417.222	0.0343669	0.0912414	0.376659	0.706427	0.999559	CEP83
ENSG00000228630	6.31431	-0.248108	0.658751	-0.376633	0.706446	NA	HOTAIR
ENSG00000110811	366.366	-0.0350684	0.0931609	-0.376428	0.706599	0.999559	P3H3
ENSG00000118260	930.491	0.0230967	0.0613643	0.376387	0.706629	0.999559	CREB1
ENSG00000164161	29.9848	0.115568	0.307199	0.376199	0.706769	NA	HHIP
ENSG00000154479	13.1627	-0.175425	0.466454	-0.376082	0.706856	NA	CCDC173
ENSG00000185651	1423.4	-0.0200036	0.0532039	-0.375981	0.706931	0.999559	UBE2L3
ENSG00000250548	3.84192	-0.31901	0.848568	-0.375939	0.706962	NA	LINC01303
ENSG00000115295	1981.07	0.0213699	0.056854	0.375873	0.707011	0.999559	CLIP4
ENSG00000167186	404.472	0.0334041	0.0888894	0.375793	0.70707	0.999559	COQ7
ENSG00000106688	49.2176	0.0917205	0.244076	0.375786	0.707076	0.999559	SLC1A1
ENSG00000287626	1.95746	0.480872	1.27969	0.375774	0.707085	NA
ENSG00000051596	242.138	-0.0413528	0.110063	-0.375718	0.707126	0.999559	THOC3
ENSG00000258034	3.01243	0.364527	0.970306	0.375683	0.707153	NA	AC012157.1
ENSG00000272556	52.2231	-0.0906956	0.241541	-0.375487	0.707298	0.999559	GTF2IP13
ENSG00000232406	10.878	0.192145	0.511762	0.375457	0.70732	NA	AL121895.1
ENSG00000244122	44.4313	-0.0955312	0.254471	-0.375412	0.707354	NA	UGT1A7
ENSG00000163352	2.24466	0.429218	1.1434	0.375389	0.707371	NA	LENEP
ENSG00000091157	469.536	0.0322543	0.0859317	0.375348	0.707402	0.999559	WDR7
ENSG00000232341	40.1486	0.0992845	0.264563	0.375278	0.707454	NA	RPL4P2
ENSG00000166004	619.453	0.0327905	0.0873785	0.375269	0.70746	0.999559	CEP295
ENSG00000111674	830.508	0.025546	0.0680795	0.375237	0.707484	0.999559	ENO2
ENSG00000166478	356.744	-0.0360685	0.096143	-0.375155	0.707545	0.999559	ZNF143
ENSG00000169903	213.276	-0.0445511	0.118768	-0.37511	0.707579	0.999559	TM4SF4
ENSG00000174912	8.69871	-0.212394	0.566252	-0.375088	0.707595	NA	METTL15P1
ENSG00000107960	68.181	-0.0769521	0.205175	-0.375056	0.707619	0.999559	STN1
ENSG00000187848	2.00507	-0.445497	1.18783	-0.375051	0.707622	NA	P2RX2
ENSG00000259010	3.38077	0.364867	0.973095	0.374955	0.707694	NA	AL049869.1
ENSG00000225766	3.67379	0.322508	0.860259	0.374897	0.707737	NA	DHRS4L1
ENSG00000198925	515.419	-0.0302118	0.0806081	-0.374799	0.70781	0.999559	ATG9A
ENSG00000188064	3805.59	-0.0167643	0.0447418	-0.37469	0.707891	0.999559	WNT7B
ENSG00000179342	1.95115	-0.448717	1.19764	-0.374667	0.707908	NA	AC008267.1
ENSG00000252335	1.95115	-0.448717	1.19764	-0.374667	0.707908	NA	RNU6-62P
ENSG00000207954	9.654	-0.208861	0.557473	-0.374656	0.707916	NA	MIR138-1
ENSG00000236137	3.28186	0.34917	0.932001	0.374646	0.707924	NA	AL445231.1
ENSG00000224578	414.821	-0.0686878	0.183344	-0.374638	0.707929	0.999559	HNRNPA1P48
ENSG00000087470	3051.2	-0.0163776	0.0437157	-0.374638	0.707929	0.999559	DNM1L
ENSG00000265293	6.22764	-0.251417	0.671097	-0.374636	0.707931	NA	ARGFXP2
ENSG00000260671	20.1423	0.141095	0.376761	0.374496	0.708035	NA	AC010536.2
ENSG00000235961	38.1876	0.102522	0.273796	0.374446	0.708073	NA	PNMA6A
ENSG00000256325	3.64982	0.330616	0.882996	0.374425	0.708088	NA	AC025423.1
ENSG00000197808	206.053	0.0444027	0.118598	0.374395	0.70811	0.999559	ZNF461
ENSG00000166492	1.68066	-0.519043	1.38641	-0.374379	0.708122	NA	FAM86GP
ENSG00000133019	3.81507	-0.325787	0.870266	-0.374353	0.708142	NA	CHRM3
ENSG00000133069	78.3495	0.072557	0.193835	0.374323	0.708164	0.999559	TMCC2
ENSG00000147687	604.693	-0.0276977	0.0740051	-0.374268	0.708205	0.999559	TATDN1
ENSG00000133805	121.24	-0.0574281	0.153441	-0.374267	0.708205	0.999559	AMPD3
ENSG00000274922	3.45319	-0.341551	0.912619	-0.374254	0.708215	NA	AL139384.1
ENSG00000198934	189.235	-0.0473681	0.126582	-0.374208	0.708249	0.999559	MAGEE1
ENSG00000245614	21.4185	-0.137131	0.366478	-0.374185	0.708266	NA	DDX11-AS1
ENSG00000260498	1.94524	-0.444361	1.18761	-0.374165	0.708282	NA	AC126696.3
ENSG00000205089	3.29371	0.340725	0.910826	0.374084	0.708342	NA	CCNI2
ENSG00000241923	5.02083	0.282939	0.756593	0.373965	0.70843	NA	RPL14P3
ENSG00000263235	12.0527	0.181732	0.486038	0.373906	0.708474	NA	AC006111.2
ENSG00000151632	16660	0.013179	0.0352554	0.373814	0.708543	0.999559	AKR1C2
ENSG00000205978	9.74543	0.202609	0.542007	0.373813	0.708543	NA	NYNRIN
ENSG00000214533	16.7953	0.152245	0.407282	0.373808	0.708547	NA	KRT18P33
ENSG00000271780	15.0904	-0.15918	0.425906	-0.373745	0.708594	NA	AL118558.3
ENSG00000104903	4.15722	-0.312444	0.836103	-0.37369	0.708635	NA	LYL1
ENSG00000114416	2248.76	-0.0170952	0.0457556	-0.37362	0.708687	0.999559	FXR1
ENSG00000228386	1.68667	-0.491821	1.31656	-0.373566	0.708727	NA	AL031668.1
ENSG00000234996	3.26102	0.356656	0.954737	0.373565	0.708728	NA	AC098934.2
ENSG00000237264	189.976	-0.0462588	0.123852	-0.373499	0.708777	0.999559	FTH1P11
ENSG00000272240	9.46687	-0.205186	0.549483	-0.373416	0.708839	NA	AC004908.1
ENSG00000143850	784.487	-0.0243221	0.0651376	-0.373395	0.708854	0.999559	PLEKHA6
ENSG00000260630	43.1554	0.0983966	0.263546	0.373357	0.708883	NA	SNAI3-AS1
ENSG00000237758	18.1176	0.151005	0.40448	0.37333	0.708903	NA	BANF1P3
ENSG00000254087	895.794	-0.0235797	0.063175	-0.373244	0.708967	0.999559	LYN
ENSG00000161920	373.139	-0.0348992	0.0935243	-0.373157	0.709032	0.999559	MED11
ENSG00000173744	4229.82	-0.0162222	0.0434825	-0.373073	0.709094	0.999559	AGFG1
ENSG00000258944	5.26718	-0.283871	0.760957	-0.373045	0.709115	NA	AC004846.2
ENSG00000237870	4.6289	0.300431	0.805727	0.37287	0.709245	NA	AC073130.1
ENSG00000130818	91.9652	0.0658367	0.176573	0.372857	0.709255	0.999559	ZNF426
ENSG00000181625	1.96019	-0.456855	1.22532	-0.372845	0.709263	NA	SLX1B
ENSG00000213492	35.6682	-0.10458	0.280508	-0.372822	0.709281	NA	NT5C3AP1
ENSG00000272986	4.04795	0.309712	0.83107	0.372667	0.709397	NA	AC009570.1
ENSG00000161692	661.31	0.0270946	0.0727145	0.372616	0.709434	0.999559	DBF4B
ENSG00000163072	42.8664	-0.096823	0.259862	-0.372594	0.709451	NA	NOSTRIN
ENSG00000260261	54.0131	0.0871004	0.233777	0.372579	0.709462	0.999559	AC124944.3
ENSG00000245958	137.962	-0.0556854	0.149465	-0.372565	0.709473	0.999559	AC093752.1
ENSG00000223692	3.30273	0.339254	0.910646	0.372542	0.709489	NA	DIP2A-IT1
ENSG00000006606	33.1255	0.109662	0.294363	0.372539	0.709492	NA	CCL26
ENSG00000225648	629.141	-0.028621	0.0768333	-0.372507	0.709515	0.999559	SBDSP1
ENSG00000203883	11.7262	0.180924	0.485873	0.37237	0.709617	NA	SOX18
ENSG00000273264	1.94976	-0.448364	1.2042	-0.372333	0.709645	NA	AL360219.1
ENSG00000263535	11.0779	0.185293	0.497732	0.372275	0.709688	NA	AK4P1
ENSG00000135482	124.142	0.0581796	0.156295	0.372241	0.709713	0.999559	ZC3H10
ENSG00000240954	5.54416	-0.268802	0.72213	-0.372235	0.709718	NA	RPL4P1
ENSG00000284642	24.4835	0.127192	0.341743	0.372186	0.709755	NA	AL139424.2
ENSG00000152223	700.046	0.0272675	0.0732692	0.372155	0.709778	0.999559	EPG5
ENSG00000065883	1143.32	0.0210434	0.0565515	0.372111	0.70981	0.999559	CDK13
ENSG00000167778	586.817	0.0306904	0.0824791	0.372099	0.709819	0.999559	SPRYD3
ENSG00000126010	1.95126	0.476421	1.28038	0.372093	0.709824	NA	GRPR
ENSG00000214765	203.733	-0.0474803	0.127604	-0.372092	0.709824	0.999559	SEPT7P2
ENSG00000169155	307.037	-0.0393837	0.105864	-0.372022	0.709877	0.999559	ZBTB43
ENSG00000271789	11.2971	-0.185367	0.498353	-0.371959	0.709923	NA	AL080317.2
ENSG00000102699	2282.51	-0.0176013	0.0473294	-0.37189	0.709975	0.999559	PARP4
ENSG00000164411	1.98562	-0.436232	1.17316	-0.371842	0.710011	NA	GJB7
ENSG00000259162	1.98562	-0.436232	1.17316	-0.371842	0.710011	NA	AL355075.5
ENSG00000260439	1.98562	-0.436232	1.17316	-0.371842	0.710011	NA	LMF1-AS1
ENSG00000278847	3.21998	-0.362112	0.974192	-0.371705	0.710112	NA	AC006157.1
ENSG00000110025	11.1768	0.20297	0.546068	0.371693	0.710121	NA	SNX15
ENSG00000152580	87.8336	-0.0662062	0.178125	-0.371683	0.710129	0.999559	IGSF10
ENSG00000270956	3.62749	0.322712	0.868294	0.371662	0.710145	NA	AC009948.4
ENSG00000265478	3.62749	0.322712	0.868294	0.371662	0.710145	NA	AC107982.3
ENSG00000197245	1.65249	-0.496085	1.33481	-0.371651	0.710153	NA	FAM110D
ENSG00000204519	337.765	-0.0358631	0.0965648	-0.371389	0.710348	0.999559	ZNF551
ENSG00000229465	3.61987	0.32371	0.871706	0.371352	0.710375	NA	ACTG1P11
ENSG00000151729	313.203	0.0361732	0.0974364	0.37125	0.710451	0.999559	SLC25A4
ENSG00000203814	5.34504	-0.285642	0.76942	-0.371244	0.710456	NA	HIST2H2BF
ENSG00000214558	23.3977	-0.135098	0.364076	-0.371072	0.710584	NA	AL365217.1
ENSG00000100490	203.957	-0.0442875	0.119378	-0.370984	0.710649	0.999559	CDKL1
ENSG00000089163	5.01631	0.285457	0.76946	0.370983	0.71065	NA	SIRT4
ENSG00000153250	1881.08	0.0189481	0.0510802	0.370948	0.710676	0.999559	RBMS1
ENSG00000138675	9.36927	0.201388	0.542999	0.37088	0.710727	NA	FGF5
ENSG00000270975	3.6334	0.320331	0.863782	0.370847	0.710752	NA	MAGOH3P
ENSG00000281468	42.0907	-0.0977712	0.26378	-0.370655	0.710895	NA	AC006504.8
ENSG00000278487	2.28785	0.425522	1.14826	0.370579	0.710951	NA	AC106800.4
ENSG00000179085	206.346	0.0454082	0.122557	0.370508	0.711004	0.999559	DPM3
ENSG00000261596	6.60286	-0.243169	0.65648	-0.370414	0.711074	NA	AC005632.2
ENSG00000151881	428.537	0.0320032	0.0864028	0.370395	0.711088	0.999559	TMEM267
ENSG00000166704	101.306	-0.0646792	0.174669	-0.370296	0.711162	0.999559	ZNF606
ENSG00000255571	8.65775	0.217997	0.58872	0.37029	0.711166	NA	MIR9-3HG
ENSG00000205937	2363.97	-0.0169944	0.0459193	-0.370093	0.711313	0.999559	RNPS1
ENSG00000269713	313.48	0.0367916	0.0994177	0.37007	0.71133	0.999559	NBPF9
ENSG00000228834	18.871	0.146074	0.394729	0.37006	0.711337	NA	AL445189.2
ENSG00000130700	16.7537	-0.159627	0.431376	-0.370042	0.711351	NA	GATA5
ENSG00000026950	95.3446	0.0635398	0.171715	0.370029	0.711361	0.999559	BTN3A1
ENSG00000188070	245.491	-0.0425352	0.114962	-0.369994	0.711387	0.999559	C11orf95
ENSG00000073282	62.8096	0.0794934	0.214871	0.369959	0.711413	0.999559	TP63
ENSG00000285865	2.63207	0.385665	1.04264	0.369892	0.711463	NA
ENSG00000122550	511.601	-0.0301608	0.081541	-0.369885	0.711468	0.999559	KLHL7
ENSG00000128050	5954.34	-0.0132657	0.0358652	-0.369876	0.711475	0.999559	PAICS
ENSG00000069018	3.65295	0.328918	0.889318	0.369854	0.711491	NA	TRPC7
ENSG00000288863	6.00493	-0.250842	0.67823	-0.369848	0.711496	NA
ENSG00000132740	316.814	0.037188	0.100551	0.369842	0.7115	0.999559	IGHMBP2
ENSG00000064300	3.36546	0.346622	0.937271	0.369821	0.711516	NA	NGFR
ENSG00000196872	13.5814	0.170212	0.460263	0.369814	0.711521	NA	KIAA1211L
ENSG00000174953	1532.56	-0.022375	0.0605124	-0.369759	0.711562	0.999559	DHX36
ENSG00000117971	9.30683	-0.205731	0.55644	-0.369727	0.711586	NA	CHRNB4
ENSG00000136950	748.541	-0.0271833	0.0735404	-0.369638	0.711653	0.999559	ARPC5L
ENSG00000260018	14.4971	0.161428	0.436797	0.369572	0.711701	NA	AC040169.1
ENSG00000267060	11.9956	-0.177422	0.48014	-0.369522	0.711739	NA	PTGES3L
ENSG00000286997	16.6022	-0.156017	0.422402	-0.369355	0.711863	NA
ENSG00000289339	3.73551	-0.324606	0.878895	-0.369334	0.711879	NA
ENSG00000254598	269.299	0.0390577	0.105754	0.369324	0.711886	0.999559	CSNK2A3
ENSG00000224358	8.8037	-0.209095	0.566204	-0.369292	0.71191	NA	AL451074.2
ENSG00000147140	7557.58	0.0134614	0.0364596	0.369213	0.711969	0.999559	NONO
ENSG00000101162	10.4855	0.19287	0.522409	0.369194	0.711983	NA	TUBB1
ENSG00000279845	2.25367	0.426036	1.154	0.369181	0.711993	NA	AC097372.3
ENSG00000165449	17.3116	0.151269	0.409819	0.369113	0.712044	NA	SLC16A9
ENSG00000175581	446.95	0.0335193	0.0908285	0.369039	0.712098	0.999559	MRPL48
ENSG00000062194	1432.26	0.0198435	0.0537724	0.369028	0.712107	0.999559	GPBP1
ENSG00000230592	8.55809	-0.21451	0.581431	-0.368934	0.712177	NA	RPSAP8
ENSG00000243829	31.2141	0.112161	0.304072	0.368864	0.712229	NA	AC011495.1
ENSG00000168010	103.373	0.0624753	0.169374	0.36886	0.712232	0.999559	ATG16L2
ENSG00000217702	3.976	0.313674	0.850399	0.368856	0.712235	NA	AC073263.1
ENSG00000279331	39.0442	0.101127	0.274281	0.368699	0.712352	NA	RBM12B-AS1
ENSG00000165626	349.964	0.0348281	0.0944718	0.368662	0.71238	0.999559	BEND7
ENSG00000269652	9.61644	0.204835	0.555621	0.368659	0.712382	NA	AC011510.1
ENSG00000225558	15.6963	-0.154115	0.418071	-0.368632	0.712402	NA	UBE2D3P2
ENSG00000187608	36.8115	-0.105012	0.284973	-0.3685	0.712501	NA	ISG15
ENSG00000274554	5.41754	0.273826	0.743127	0.368478	0.712517	NA	AC083806.2
ENSG00000161904	835.085	-0.0247109	0.0670633	-0.368471	0.712522	0.999559	LEMD2
ENSG00000248187	13.1977	-0.171012	0.464178	-0.368418	0.712562	NA	AC078850.1
ENSG00000254910	1.97971	-0.432385	1.17365	-0.368412	0.712566	NA	AC136475.2
ENSG00000255966	3.48004	-0.334195	0.907129	-0.368409	0.712568	NA	AC006064.3
ENSG00000231434	11.2974	-0.18383	0.499001	-0.368396	0.712578	NA	AL365440.1
ENSG00000236582	1.94535	0.480213	1.3036	0.368375	0.712593	NA	PRPF38AP2
ENSG00000197385	46.7727	0.0918551	0.249391	0.368318	0.712636	0.999559	ZNF860
ENSG00000229129	3.81795	-0.312527	0.848547	-0.368309	0.712643	NA	ACTG1P2
ENSG00000259744	6.24715	-0.24435	0.663459	-0.368297	0.712652	NA	AC009269.4
ENSG00000226367	1.64487	-0.494589	1.34327	-0.368198	0.712725	NA	ST7-AS2
ENSG00000151135	1202.23	-0.0208851	0.0567263	-0.368172	0.712745	0.999559	TMEM263
ENSG00000134830	12.1551	0.177643	0.482514	0.368161	0.712754	NA	C5AR2
ENSG00000115207	1656.17	0.0195249	0.0530404	0.368113	0.712789	0.999559	GTF3C2
ENSG00000271709	10.4253	-0.20435	0.555129	-0.368113	0.712789	NA	AC017033.1
ENSG00000144231	1097.88	-0.0213995	0.0581472	-0.368023	0.712856	0.999559	POLR2D
ENSG00000127720	82.0541	0.0689432	0.187345	0.368	0.712873	0.999559	METTL25
ENSG00000119013	897.121	-0.0236678	0.0643228	-0.367953	0.712908	0.999559	NDUFB3
ENSG00000143164	1330.59	-0.0208897	0.056774	-0.367945	0.712914	0.999559	DCAF6
ENSG00000238140	1.60901	-0.509155	1.38379	-0.367942	0.712916	NA	AC104170.2
ENSG00000146918	2629.74	0.0158499	0.0430847	0.367878	0.712964	0.999559	NCAPG2
ENSG00000225099	7.48187	-0.231911	0.630408	-0.367874	0.712967	NA	ATP6V1E1P1
ENSG00000282936	85.0157	0.0676343	0.183853	0.367871	0.71297	0.999559	AC004706.4
ENSG00000236256	3.69614	0.327514	0.890391	0.367831	0.712999	NA	DIAPH2-AS1
ENSG00000253307	3.5917	0.336786	0.915602	0.367831	0.712999	NA	AC011676.1
ENSG00000275632	37.3039	-0.102443	0.278507	-0.36783	0.713	NA	AL035461.2
ENSG00000228784	2.9588	0.371484	1.01008	0.367776	0.713041	NA	LINC00954
ENSG00000100281	609.356	0.0273995	0.0745109	0.367724	0.713079	0.999559	HMGXB4
ENSG00000147485	1.68386	-0.48418	1.31678	-0.367701	0.713096	NA	PXDNL
ENSG00000186352	21.1551	-0.13604	0.369994	-0.367682	0.71311	NA	ANKRD37
ENSG00000134627	6.23504	-0.244457	0.664886	-0.367668	0.713121	NA	PIWIL4
ENSG00000117009	19.5729	-0.148703	0.404495	-0.367626	0.713152	NA	KMO
ENSG00000236427	3.30864	0.336467	0.915337	0.367588	0.71318	NA	AL589986.2
ENSG00000269952	3.30864	0.336467	0.915337	0.367588	0.71318	NA	AL117336.2
ENSG00000140995	811.087	-0.0239343	0.0651332	-0.367467	0.713271	0.999559	DEF8
ENSG00000145850	38.3772	-0.0993796	0.270509	-0.36738	0.713336	NA	TIMD4
ENSG00000146587	773.919	0.024651	0.067107	0.367339	0.713367	0.999559	RBAK
ENSG00000134183	12.1238	-0.177175	0.482427	-0.367259	0.713426	NA	GNAT2
ENSG00000168259	2144.57	-0.0175779	0.047864	-0.367247	0.713435	0.999559	DNAJC7
ENSG00000106028	721.23	-0.0263898	0.071874	-0.367168	0.713494	0.999559	SSBP1
ENSG00000253385	3.21378	-0.364085	0.991845	-0.367079	0.71356	NA	AP003696.1
ENSG00000272763	144.83	-0.0539249	0.146926	-0.36702	0.713604	0.999559	AC103702.2
ENSG00000155893	162.075	0.0497809	0.135684	0.366889	0.713702	0.999559	PXYLP1
ENSG00000134762	130.756	-0.056953	0.155278	-0.366781	0.713782	0.999559	DSC3
ENSG00000286636	4.0211	0.304533	0.830298	0.366776	0.713786	NA
ENSG00000154822	159.494	0.0514361	0.14026	0.366719	0.713829	0.999559	PLCL2
ENSG00000240253	1.95707	-0.454638	1.23996	-0.366654	0.713877	NA	FAR2P3
ENSG00000173209	962.408	0.024103	0.0657422	0.366629	0.713896	0.999559	AHSA2P
ENSG00000122566	18277.2	0.0132379	0.0361108	0.366592	0.713924	0.999559	HNRNPA2B1
ENSG00000184785	2.27378	-0.433692	1.18304	-0.366591	0.713924	NA	SMIM10
ENSG00000266490	27.2798	-0.118211	0.322563	-0.366472	0.714013	NA	AC127024.5
ENSG00000198818	434.022	0.0311622	0.0850352	0.366463	0.71402	0.999559	SFT2D1
ENSG00000263177	8.35327	0.212479	0.579878	0.36642	0.714052	NA	MTND1P8
ENSG00000091137	5.60738	-0.265428	0.724482	-0.366369	0.71409	NA	SLC26A4
ENSG00000138640	311.684	-0.0375697	0.102561	-0.366315	0.71413	0.999559	FAM13A
ENSG00000198520	9.10724	0.205588	0.561271	0.366291	0.714148	NA	C1orf228
ENSG00000189180	821.205	-0.0267988	0.0731769	-0.366219	0.714201	0.999559	ZNF33A
ENSG00000185065	6.91962	-0.233524	0.637745	-0.366171	0.714237	NA	AC000068.1
ENSG00000253710	199.579	0.0447231	0.122138	0.366169	0.714239	0.999559	ALG11
ENSG00000136045	2316.14	-0.0178484	0.0487457	-0.366153	0.714251	0.999559	PWP1
ENSG00000259804	4.3174	0.300182	0.81987	0.366133	0.714266	NA	AC027682.1
ENSG00000213071	41.8291	0.0966583	0.264038	0.366077	0.714308	NA	LPAL2
ENSG00000273151	53.3913	0.0859077	0.234681	0.366062	0.714319	0.999559	AC073957.3
ENSG00000219529	4.11099	-0.297862	0.81376	-0.366032	0.714341	NA	AP000580.1
ENSG00000181555	1747.56	0.0184206	0.0503341	0.365968	0.714389	0.999559	SETD2
ENSG00000101353	33.7906	0.106016	0.289698	0.365952	0.714401	NA	MROH8
ENSG00000025423	18.1238	0.143499	0.39215	0.365927	0.714419	NA	HSD17B6
ENSG00000143369	22.494	0.129263	0.353279	0.365895	0.714443	NA	ECM1
ENSG00000227183	30.409	0.113867	0.311204	0.365893	0.714445	NA	HDGFP1
ENSG00000284922	7.25607	-0.23769	0.649716	-0.365837	0.714487	NA	AP000812.5
ENSG00000156687	60.158	0.0789173	0.215719	0.365834	0.714489	0.999559	UNC5D
ENSG00000142396	242.843	0.0453342	0.123929	0.365807	0.714509	0.999559	ERVK3-1
ENSG00000267264	13.6588	0.167688	0.458438	0.365781	0.714528	NA	AC006504.3
ENSG00000250057	4.33966	0.291454	0.796816	0.365773	0.714534	NA	AC114781.2
ENSG00000170919	96.0319	-0.0657881	0.1799	-0.365693	0.714594	0.999559	TPT1-AS1
ENSG00000254373	16.5959	0.152557	0.417385	0.365506	0.714734	NA	AC112191.2
ENSG00000065183	1297.28	-0.0196196	0.0536895	-0.365428	0.714792	0.999559	WDR3
ENSG00000112367	279.879	0.039618	0.108419	0.365416	0.714801	0.999559	FIG4
ENSG00000226763	12.9211	-0.168592	0.461394	-0.365398	0.714815	NA	SRRM5
ENSG00000164967	239.882	-0.0408644	0.111845	-0.365365	0.714839	0.999559	RPP25L
ENSG00000175324	381.155	-0.0335652	0.0918682	-0.365362	0.714841	0.999559	LSM1
ENSG00000180318	80.3784	-0.0696908	0.190755	-0.365343	0.714856	0.999559	ALX1
ENSG00000205220	51.5141	0.0848407	0.232226	0.365336	0.714861	0.999559	PSMB10
ENSG00000141934	775.207	0.0263616	0.0721666	0.365288	0.714897	0.999559	PLPP2
ENSG00000254088	3.80894	-0.311538	0.852931	-0.365255	0.714921	NA	SLC2A3P4
ENSG00000221867	16.6514	0.150557	0.412204	0.365248	0.714926	NA	MAGEA3
ENSG00000099866	3.3894	0.340708	0.933092	0.365139	0.715008	NA	MADCAM1
ENSG00000240184	104.264	-0.0612117	0.167654	-0.365108	0.715031	0.999559	PCDHGC3
ENSG00000264520	3.292	0.338819	0.928026	0.365097	0.715039	NA	AC005154.5
ENSG00000261559	26.9432	-0.118024	0.323269	-0.365095	0.715041	NA	FSCN1P1
ENSG00000180104	875.004	-0.0235097	0.0643939	-0.365092	0.715042	0.999559	EXOC3
ENSG00000113851	386.611	0.033171	0.0908688	0.365043	0.71508	0.999559	CRBN
ENSG00000255670	3.6272	0.318117	0.87162	0.364972	0.715133	NA	AC007619.1
ENSG00000264350	141.709	0.0530238	0.145295	0.36494	0.715157	0.999559	SNRPGP2
ENSG00000279347	15.194	0.156106	0.427885	0.364833	0.715236	NA	AC021945.1
ENSG00000073169	221.044	-0.0452843	0.124148	-0.364761	0.715289	0.999559	SELENOO
ENSG00000213194	11.0779	0.184244	0.505212	0.364687	0.715345	NA	CDK7P1
ENSG00000196405	369.953	-0.0332127	0.0910809	-0.36465	0.715373	0.999559	EVL
ENSG00000070669	32.4132	-0.110031	0.301745	-0.364647	0.715375	NA	ASNS
ENSG00000267419	8.71962	-0.207452	0.569016	-0.364581	0.715424	NA	AC011477.1
ENSG00000106266	1143.74	-0.0215938	0.0592373	-0.364531	0.715462	0.999559	SNX8
ENSG00000215326	1.67934	-0.480134	1.31735	-0.364469	0.715507	NA	GPX1P2
ENSG00000143353	331.989	-0.0360434	0.0989507	-0.364256	0.715667	0.999559	LYPLAL1
ENSG00000262118	11.6853	0.177241	0.486701	0.364168	0.715733	NA	MTCO1P28
ENSG00000073614	2220.08	0.0174207	0.0478401	0.364145	0.71575	0.999559	KDM5A
ENSG00000169302	3.53564	-0.328294	0.901582	-0.364131	0.71576	NA	STK32A
ENSG00000285646	2.93286	0.370278	1.01716	0.364032	0.715834	NA
ENSG00000135540	180.601	0.0468945	0.128821	0.364028	0.715837	0.999559	NHSL1
ENSG00000256571	1.95286	-0.446843	1.22771	-0.363966	0.715884	NA	AC079866.2
ENSG00000117543	446.281	0.0325084	0.0893566	0.363805	0.716004	0.999559	DPH5
ENSG00000047230	569.431	0.0277106	0.0761842	0.363732	0.716058	0.999559	CTPS2
ENSG00000230001	4.10508	-0.295957	0.813732	-0.363704	0.716079	NA	AL359095.1
ENSG00000182511	39.2879	0.0963337	0.264904	0.363655	0.716116	NA	FES
ENSG00000071894	1295.17	0.019737	0.0542787	0.363624	0.716139	0.999559	CPSF1
ENSG00000172543	4.0991	-0.310917	0.855268	-0.363531	0.716208	NA	CTSW
ENSG00000039319	1638.03	0.0212036	0.0583301	0.363511	0.716223	0.999559	ZFYVE16
ENSG00000116039	3.80613	-0.308412	0.848548	-0.363459	0.716262	NA	ATP6V1B1
ENSG00000251537	16.681	0.151207	0.416042	0.363441	0.716275	NA	AC005324.3
ENSG00000164068	326.482	-0.0363308	0.0999753	-0.363398	0.716307	0.999559	RNF123
ENSG00000153446	1.90486	-0.455385	1.25315	-0.363391	0.716313	NA	C16orf89
ENSG00000277701	8.41156	-0.214844	0.591296	-0.363345	0.716347	NA	AC159540.2
ENSG00000128165	19.1056	-0.144629	0.398172	-0.363234	0.71643	NA	ADM2
ENSG00000163348	511.868	-0.0306598	0.0844208	-0.363178	0.716472	0.999559	PYGO2
ENSG00000166347	848.901	-0.0255835	0.070449	-0.363149	0.716493	0.999559	CYB5A
ENSG00000258011	63.3428	-0.079442	0.218768	-0.363134	0.716505	0.999559	HMGA1P3
ENSG00000203724	35.9559	0.103863	0.286077	0.363058	0.716561	NA	C1orf53
ENSG00000141526	631.182	0.026083	0.0718529	0.363005	0.716601	0.999559	SLC16A3
ENSG00000196267	12.4736	0.171499	0.472498	0.362962	0.716633	NA	ZNF836
ENSG00000175175	12.9797	0.171366	0.472135	0.362961	0.716634	NA	PPM1E
ENSG00000259103	11.242	0.196407	0.54117	0.36293	0.716657	NA	AF107885.2
ENSG00000082701	2004.71	-0.0178773	0.0492684	-0.362854	0.716714	0.999559	GSK3B
ENSG00000205693	4.02081	0.300349	0.827816	0.362821	0.716738	NA	MANSC4
ENSG00000138078	1491.22	0.0195918	0.0540041	0.362783	0.716767	0.999559	PREPL
ENSG00000280927	35.0829	0.104429	0.287887	0.362742	0.716798	NA	CTBP1-AS
ENSG00000163870	435.431	0.0309031	0.0852142	0.362653	0.716864	0.999559	TPRA1
ENSG00000277639	38.5735	0.0992814	0.273789	0.362621	0.716888	NA	AC007906.2
ENSG00000261649	4.0209	0.314265	0.866663	0.362615	0.716892	NA	GOLGA6L7
ENSG00000260572	4.30238	0.290509	0.801271	0.36256	0.716933	NA	AC069224.1
ENSG00000131051	4159.9	-0.0143622	0.0396149	-0.362547	0.716944	0.999559	RBM39
ENSG00000078902	711.512	0.0249848	0.0689167	0.362536	0.716952	0.999559	TOLLIP
ENSG00000121552	10.309	0.190487	0.5255	0.362486	0.716989	NA	CSTA
ENSG00000103316	23.9311	-0.127923	0.352916	-0.362476	0.716997	NA	CRYM
ENSG00000196839	726.478	-0.0256257	0.0706974	-0.36247	0.717001	0.999559	ADA
ENSG00000249664	1.97519	-0.429182	1.18413	-0.362445	0.717019	NA	AC027338.1
ENSG00000261557	3.30696	0.331762	0.915361	0.362438	0.717025	NA	EEF1A1P38
ENSG00000255621	1.67624	-0.482169	1.33069	-0.362344	0.717095	NA	AC023790.2
ENSG00000258858	6.33102	-0.239279	0.660585	-0.362224	0.717185	NA	AL583722.4
ENSG00000146006	10.3881	-0.190974	0.527247	-0.36221	0.717195	NA	LRRTM2
ENSG00000141252	1446.89	0.0211575	0.0584169	0.362181	0.717217	0.999559	VPS53
ENSG00000213542	1.694	-0.501136	1.38374	-0.362162	0.717231	NA	AC007000.1
ENSG00000213856	32.7503	0.108282	0.299013	0.36213	0.717255	NA	VDAC1P2
ENSG00000181704	1395.63	-0.0190096	0.0524964	-0.362113	0.717268	0.999559	YIPF6
ENSG00000250746	1.96928	-0.42526	1.17449	-0.36208	0.717292	NA	AC105250.1
ENSG00000161955	16.6832	0.155782	0.430258	0.362067	0.717302	NA	TNFSF13
ENSG00000160323	21.2629	0.146407	0.404452	0.361989	0.71736	NA	ADAMTS13
ENSG00000233057	4.30519	0.287447	0.794253	0.361908	0.71742	NA	EEF1A1P14
ENSG00000232913	4.3114	0.289375	0.799667	0.36187	0.717449	NA	PLCE1-AS2
ENSG00000175356	5.92419	-0.256767	0.709581	-0.361857	0.717459	NA	SCUBE2
ENSG00000164932	11.7663	0.175044	0.483741	0.361854	0.717461	NA	CTHRC1
ENSG00000197535	2816.67	0.0164885	0.0455681	0.361842	0.71747	0.999559	MYO5A
ENSG00000225572	3.64665	0.312456	0.863628	0.361795	0.717505	NA	DOCK4-AS1
ENSG00000135801	757.155	0.0245119	0.0677557	0.36177	0.717524	0.999559	TAF5L
ENSG00000240695	24.06	0.122429	0.338476	0.361707	0.717571	NA	AC117382.1
ENSG00000133136	12.0776	-0.187118	0.51749	-0.361588	0.71766	NA	GNG5P2
ENSG00000130054	158.038	0.0506423	0.140063	0.361569	0.717674	0.999559	FAM155B
ENSG00000204946	192.451	-0.0469502	0.129857	-0.361553	0.717686	0.999559	ZNF783
ENSG00000187144	1.68696	-0.480456	1.329	-0.361516	0.717713	NA	SPATA21
ENSG00000226851	1.68696	-0.480456	1.329	-0.361516	0.717713	NA	AC004112.1
ENSG00000263781	3.21893	0.352713	0.975691	0.3615	0.717726	NA	AC024619.4
ENSG00000004779	975.64	-0.0216759	0.0599724	-0.361432	0.717776	0.999559	NDUFAB1
ENSG00000170379	3.80303	-0.309387	0.856232	-0.361335	0.717849	NA	TCAF2
ENSG00000005981	28.6705	0.112908	0.312508	0.361297	0.717877	NA	ASB4
ENSG00000272630	10.3374	0.196621	0.544394	0.361175	0.717969	NA	AL731563.3
ENSG00000176343	2.00339	-0.456457	1.2641	-0.361091	0.718031	NA	RPL37AP8
ENSG00000116652	12.9439	0.170836	0.473155	0.361057	0.718057	NA	DLEU2L
ENSG00000215421	303.964	-0.0370942	0.102741	-0.361046	0.718065	0.999559	ZNF407
ENSG00000280379	3.45035	-0.334341	0.926437	-0.36089	0.718182	NA	AP003072.5
ENSG00000189298	64.0063	-0.076082	0.210828	-0.360872	0.718195	0.999559	ZKSCAN3
ENSG00000179933	1098.88	0.0227873	0.063148	0.360855	0.718208	0.999559	C14orf119
ENSG00000144589	361.447	-0.0349687	0.096906	-0.360851	0.718211	0.999559	STK11IP
ENSG00000040199	953.809	0.0220961	0.0612349	0.360841	0.718218	0.999559	PHLPP2
ENSG00000074266	596.168	-0.027632	0.076582	-0.360816	0.718237	0.999559	EED
ENSG00000236887	1.97661	-0.435108	1.20609	-0.36076	0.718279	NA	AL357055.2
ENSG00000236976	1.97661	-0.435108	1.20609	-0.36076	0.718279	NA	AC091685.2
ENSG00000100599	592.033	-0.027045	0.074972	-0.360735	0.718298	0.999559	RIN3
ENSG00000065559	1448.14	0.019966	0.0553525	0.360707	0.718319	0.999559	MAP2K4
ENSG00000226352	6.22602	-0.24385	0.676048	-0.3607	0.718324	NA	PSPC1-AS2
ENSG00000213462	65.0563	-0.0755001	0.20933	-0.360675	0.718342	0.999559	ERV3-1
ENSG00000230666	2.30092	-0.409124	1.13438	-0.360659	0.718354	NA	CEACAM22P
ENSG00000213030	1.97829	-0.42693	1.18376	-0.360656	0.718356	NA	CGB8
ENSG00000112118	2723.84	-0.0152884	0.0423926	-0.360638	0.71837	0.999559	MCM3
ENSG00000234921	1.67343	-0.475331	1.31813	-0.360611	0.71839	NA	AC006450.2
ENSG00000124217	228.585	-0.0410675	0.113888	-0.360596	0.718402	0.999559	MOCS3
ENSG00000243926	17.4922	0.143789	0.398769	0.360583	0.718411	NA	TIPARP-AS1
ENSG00000280099	12.9494	-0.167703	0.465099	-0.360574	0.718418	NA	AL603750.1
ENSG00000269535	3.75812	-0.311396	0.863659	-0.360554	0.718433	NA	AC010320.4
ENSG00000105246	16.5812	0.150527	0.417596	0.36046	0.718503	NA	EBI3
ENSG00000249471	109.908	-0.0607729	0.168609	-0.360436	0.718521	0.999559	ZNF324B
ENSG00000264635	4.14827	-0.29563	0.820369	-0.360363	0.718576	NA	AP001020.2
ENSG00000174749	130.503	-0.0554194	0.15379	-0.360357	0.71858	0.999559	FAM241A
ENSG00000163110	6301.42	0.0161583	0.0448431	0.360329	0.718601	0.999559	PDLIM5
ENSG00000136273	371.297	-0.0343266	0.095268	-0.360316	0.718611	0.999559	HUS1
ENSG00000284740	1.97238	-0.423053	1.17412	-0.360315	0.718612	NA	AL645728.2
ENSG00000158555	238.929	-0.0407162	0.113063	-0.360119	0.718758	0.999559	GDPD5
ENSG00000187546	34.7702	-0.106548	0.295885	-0.360099	0.718773	NA	AGMO
ENSG00000266744	1.9738	-0.428624	1.19051	-0.360035	0.718821	NA	AC005304.3
ENSG00000262434	5.97186	-0.254132	0.705894	-0.360015	0.718836	NA	AC087392.4
ENSG00000171497	585.683	-0.0279906	0.0777488	-0.360013	0.718837	0.999559	PPID
ENSG00000114209	759.225	0.0250943	0.0697125	0.359969	0.718871	0.999559	PDCD10
ENSG00000204060	9.74873	-0.19088	0.530592	-0.359749	0.719035	NA	FOXO6
ENSG00000122140	1115.01	-0.0216076	0.0600633	-0.359747	0.719036	0.999559	MRPS2
ENSG00000178104	192.95	0.0441491	0.122737	0.359705	0.719068	0.999559	PDE4DIP
ENSG00000116761	46.4386	-0.0932415	0.25927	-0.359631	0.719123	0.999559	CTH
ENSG00000158691	280.453	-0.0374463	0.104144	-0.359564	0.719174	0.999559	ZSCAN12
ENSG00000180806	134.9	-0.052913	0.147189	-0.359489	0.719229	0.999559	HOXC9
ENSG00000163536	44.7586	0.0896752	0.249517	0.359396	0.719299	NA	SERPINI1
ENSG00000140564	913.95	-0.0227257	0.0632349	-0.359385	0.719307	0.999559	FURIN
ENSG00000139641	1820.39	0.0182534	0.0507963	0.359345	0.719337	0.999559	ESYT1
ENSG00000277687	6.96933	-0.231367	0.643869	-0.359338	0.719342	NA	AL139407.1
ENSG00000251107	6.94846	-0.226465	0.630229	-0.359337	0.719343	NA	PDCD5P2
ENSG00000140450	14.7829	-0.160478	0.446649	-0.359293	0.719376	NA	ARRDC4
ENSG00000286489	4.16316	-0.319964	0.89069	-0.359231	0.719422	NA
ENSG00000102934	70.0184	-0.0718301	0.200028	-0.3591	0.71952	0.999559	PLLP
ENSG00000168056	1350.63	0.0193371	0.0538566	0.359049	0.719559	0.999559	LTBP3
ENSG00000225805	3.7807	-0.317703	0.885317	-0.358858	0.719702	NA	DEFB131B
ENSG00000158008	1.99182	-0.432113	1.20443	-0.35877	0.719767	NA	EXTL1
ENSG00000136044	764.857	0.0246286	0.0686498	0.358758	0.719777	0.999559	APPL2
ENSG00000110723	22.5044	0.131481	0.366597	0.358652	0.719856	NA	EXPH5
ENSG00000116754	2340.44	-0.0159722	0.0445383	-0.358617	0.719882	0.999559	SRSF11
ENSG00000136206	18.2738	-0.148502	0.414229	-0.358503	0.719967	NA	SPDYE1
ENSG00000177679	87.2926	0.0655382	0.182814	0.358496	0.719972	0.999559	SRRM3
ENSG00000163607	416.043	-0.0334666	0.0933738	-0.358416	0.720032	0.999559	GTPBP8
ENSG00000255438	1.98733	-0.4339	1.21064	-0.358404	0.720041	NA	AL354813.1
ENSG00000163689	77.2655	-0.0704685	0.196657	-0.358331	0.720095	0.999559	C3orf67
ENSG00000236991	17.019	-0.147039	0.410395	-0.358286	0.720129	NA	EDRF1-AS1
ENSG00000162779	4.36812	0.285514	0.796907	0.358277	0.720136	NA	AXDND1
ENSG00000157227	28.0337	0.112976	0.31535	0.358254	0.720153	NA	MMP14
ENSG00000205913	56.9054	0.0832837	0.23248	0.35824	0.720164	0.999559	SRRM2-AS1
ENSG00000139117	497.048	-0.0291526	0.0813816	-0.358221	0.720178	0.999559	CPNE8
ENSG00000183199	666.099	-0.0256276	0.0715461	-0.358197	0.720196	0.999559	HSP90AB3P
ENSG00000279342	72.4293	0.0720177	0.201092	0.358133	0.720244	0.999559	AP000866.6
ENSG00000252311	2.02319	-0.422329	1.17929	-0.358121	0.720253	NA	RNU1-103P
ENSG00000267736	4.3145	0.290545	0.811385	0.358085	0.72028	NA	HMGB2P1
ENSG00000162004	65.3376	-0.0744807	0.208009	-0.358065	0.720294	0.999559	CCDC78
ENSG00000221916	10.0282	-0.187915	0.52481	-0.358064	0.720296	NA	C19orf73
ENSG00000121101	4.12255	-0.310542	0.867644	-0.357914	0.720408	NA	TEX14
ENSG00000151490	2.25338	0.417128	1.16569	0.357837	0.720465	NA	PTPRO
ENSG00000163453	1011.09	0.0216477	0.060502	0.357802	0.720492	0.999559	IGFBP7
ENSG00000198758	15.3375	-0.152979	0.427716	-0.357664	0.720594	NA	EPS8L3
ENSG00000171219	30.952	0.108471	0.303279	0.357661	0.720597	NA	CDC42BPG
ENSG00000196263	5.0459	0.273742	0.765392	0.35765	0.720605	NA	ZNF471
ENSG00000172671	131.475	0.054186	0.151508	0.357643	0.72061	0.999559	ZFAND4
ENSG00000279759	81.9709	0.0686051	0.191861	0.357577	0.72066	0.999559	AC118344.2
ENSG00000115211	830.974	0.0247483	0.0692113	0.357576	0.720661	0.999559	EIF2B4
ENSG00000272933	43.9868	-0.0945518	0.2645	-0.357474	0.720737	NA	AL391121.1
ENSG00000257046	5.99479	-0.245185	0.686235	-0.357291	0.720874	NA	AC011604.2
ENSG00000111450	915.725	-0.0237219	0.0663967	-0.357275	0.720886	0.999559	STX2
ENSG00000125319	253.585	0.0394986	0.110558	0.357267	0.720892	0.999559	C17orf53
ENSG00000123545	414.943	-0.0310358	0.0868712	-0.357263	0.720895	0.999559	NDUFAF4
ENSG00000111452	11.8237	-0.175184	0.490362	-0.357253	0.720902	NA	ADGRD1
ENSG00000260490	36.3766	0.0986935	0.27629	0.35721	0.720934	NA	MYL12BP1
ENSG00000068650	1080.43	0.0209854	0.0587532	0.357179	0.720958	0.999559	ATP11A
ENSG00000206833	4.32464	0.28264	0.791336	0.357168	0.720966	NA	RNU6-20P
ENSG00000198610	15.4568	0.1514	0.423923	0.35714	0.720987	NA	AKR1C4
ENSG00000137497	1785.46	-0.0178953	0.0501096	-0.357123	0.721	0.999559	NUMA1
ENSG00000105668	4.61643	0.281615	0.788588	0.357113	0.721007	NA	UPK1A
ENSG00000286835	9.07429	-0.198946	0.557215	-0.357036	0.721065	NA
ENSG00000230584	22.9831	-0.124877	0.349771	-0.357026	0.721073	NA	CCT5P2
ENSG00000125970	1841.62	-0.0178971	0.0501356	-0.356974	0.721111	0.999559	RALY
ENSG00000175806	151.145	-0.0497464	0.139396	-0.356871	0.721188	0.999559	MSRA
ENSG00000115806	1642.35	0.0182619	0.0511726	0.356869	0.72119	0.999559	GORASP2
ENSG00000224728	9.73067	-0.189074	0.529912	-0.356803	0.721239	NA	IMPDH1P8
ENSG00000173915	1553.46	0.0194155	0.0544168	0.356792	0.721248	0.999559	ATP5MD
ENSG00000167977	555.128	0.0273263	0.076601	0.356735	0.72129	0.999559	KCTD5
ENSG00000286084	3.1514	-0.350654	0.982996	-0.35672	0.721302	NA
ENSG00000275074	112.924	0.0564239	0.158175	0.356719	0.721302	0.999559	NUDT18
ENSG00000160161	4.98177	0.267765	0.75069	0.356692	0.721322	NA	CILP2
ENSG00000204131	51.0331	-0.0840054	0.235586	-0.356581	0.721406	0.999559	NHSL2
ENSG00000166394	51.6614	0.0889665	0.249499	0.35658	0.721406	0.999559	CYB5R2
ENSG00000164164	1437.4	0.0205248	0.0575637	0.356559	0.721422	0.999559	OTUD4
ENSG00000235701	1.7047	-0.492523	1.38174	-0.356452	0.721502	NA	PCBP2P1
ENSG00000102854	25.0621	0.119975	0.336638	0.35639	0.721548	NA	MSLN
ENSG00000178031	2.04545	-0.438012	1.22961	-0.356221	0.721675	NA	ADAMTSL1
ENSG00000105383	2.04545	-0.438012	1.22961	-0.356221	0.721675	NA	CD33
ENSG00000267203	6.30727	-0.242264	0.680311	-0.356108	0.72176	NA	SNRPGP4
ENSG00000279059	184.296	-0.0458536	0.128786	-0.356045	0.721807	0.999559	AC007485.2
ENSG00000151617	12.282	-0.19433	0.545807	-0.356042	0.721809	NA	EDNRA
ENSG00000140718	810.428	0.0248132	0.0696918	0.356041	0.72181	0.999559	FTO
ENSG00000170161	13.0617	0.163884	0.460366	0.355987	0.72185	NA	AL512625.1
ENSG00000269403	4.39048	0.289934	0.81447	0.355979	0.721856	NA	AC008750.8
ENSG00000243181	6.02587	-0.244906	0.687997	-0.355969	0.721864	NA	AC087343.1
ENSG00000204969	7.394	0.223655	0.628553	0.355825	0.721972	NA	PCDHA2
ENSG00000272156	2.65009	0.379859	1.06766	0.355787	0.722	NA	AC008280.3
ENSG00000188596	23.9266	-0.123224	0.346353	-0.355777	0.722008	NA	CFAP54
ENSG00000143324	1956.24	-0.0197737	0.0555867	-0.355728	0.722045	0.999559	XPR1
ENSG00000163682	1495.58	-0.0200931	0.0564847	-0.355727	0.722045	0.999559	RPL9
ENSG00000136003	965.583	0.0219761	0.0617801	0.355715	0.722054	0.999559	ISCU
ENSG00000132623	730.143	-0.0243066	0.0683441	-0.35565	0.722103	0.999559	ANKEF1
ENSG00000156853	257.581	0.0380093	0.106914	0.355512	0.722206	0.999559	ZNF689
ENSG00000091831	38.1714	0.0958953	0.269747	0.3555	0.722215	NA	ESR1
ENSG00000235217	9.93655	0.200314	0.563522	0.355468	0.722239	NA	TSPY26P
ENSG00000278291	8.51525	-0.205272	0.577628	-0.35537	0.722312	NA	AL161772.1
ENSG00000226107	2.6456	0.378909	1.06625	0.355368	0.722314	NA	AC004383.1
ENSG00000254388	2.6456	0.378909	1.06625	0.355368	0.722314	NA	DUTP2
ENSG00000132470	1145.84	0.020424	0.0574792	0.355328	0.722344	0.999559	ITGB4
ENSG00000286585	4.05989	-0.303111	0.853145	-0.355287	0.722375	NA
ENSG00000184156	21.4374	-0.131322	0.369653	-0.355258	0.722396	NA	KCNQ3
ENSG00000102743	594.77	-0.0283931	0.0799366	-0.355195	0.722443	0.999559	SLC25A15
ENSG00000065054	496.997	0.0285636	0.0804493	0.355051	0.722551	0.999559	SLC9A3R2
ENSG00000267920	5.07917	0.27011	0.760799	0.355034	0.722564	NA	SNX6P1
ENSG00000253302	2.01276	-0.415316	1.17003	-0.354963	0.722617	NA	STAU2-AS1
ENSG00000229065	2.01276	-0.415316	1.17003	-0.354963	0.722617	NA	AL354893.2
ENSG00000271819	2.01276	-0.415316	1.17003	-0.354963	0.722617	NA	RNU6-94P
ENSG00000230561	4.986	0.262521	0.739773	0.354868	0.722689	NA	CCDC192
ENSG00000137074	734.918	0.0243992	0.0687559	0.354867	0.722689	0.999559	APTX
ENSG00000168234	219.434	-0.0408048	0.114988	-0.354862	0.722693	0.999559	TTC39C
ENSG00000085514	16.0642	0.146929	0.414101	0.354814	0.722729	NA	PILRA
ENSG00000137809	110.242	-0.0581767	0.163979	-0.354782	0.722753	0.999559	ITGA11
ENSG00000275582	26.9291	0.113902	0.321066	0.354761	0.722768	NA	AL031670.1
ENSG00000111540	1154.89	0.0212745	0.0599824	0.354679	0.72283	0.999559	RAB5B
ENSG00000246203	17.101	0.143232	0.403873	0.354646	0.722855	NA	AL353807.3
ENSG00000104142	520.07	0.0286113	0.0806796	0.354628	0.722868	0.999559	VPS18
ENSG00000273013	1.92579	-0.436339	1.23046	-0.354614	0.722879	NA	AC117490.2
ENSG00000254682	35.2558	0.100892	0.284516	0.35461	0.722882	NA	AP002387.2
ENSG00000094631	672.093	0.0253278	0.071426	0.354601	0.722888	0.999559	HDAC6
ENSG00000012174	1567.99	-0.0185952	0.0524516	-0.354521	0.722948	0.999559	MBTPS2
ENSG00000183775	17.1011	0.142637	0.402363	0.354498	0.722966	NA	KCTD16
ENSG00000137200	677.218	-0.0254731	0.0718579	-0.354493	0.72297	0.999559	CMTR1
ENSG00000265992	1.93791	-0.435645	1.22906	-0.354453	0.722999	NA	ESRG
ENSG00000253270	4.0691	0.305981	0.863578	0.354317	0.723101	NA	AC090541.1
ENSG00000225527	3.26376	0.332642	0.938835	0.354313	0.723104	NA	AL450384.1
ENSG00000280023	9.4505	-0.202087	0.570374	-0.354306	0.723109	NA	AD000813.1
ENSG00000170471	1977.36	0.0168573	0.0475798	0.354295	0.723118	0.999559	RALGAPB
ENSG00000073598	3.98776	0.293255	0.827784	0.354265	0.72314	NA	FNDC8
ENSG00000186472	169.088	0.0481243	0.135849	0.354249	0.723152	0.999559	PCLO
ENSG00000197980	14.0595	0.162999	0.46014	0.354238	0.723161	NA	LEKR1
ENSG00000287051	13.5355	-0.161437	0.455799	-0.354185	0.7232	NA
ENSG00000268034	16.3243	-0.145464	0.410744	-0.354147	0.723229	NA	AC243960.2
ENSG00000216588	8.76294	0.203369	0.574324	0.354101	0.723263	NA	IGSF23
ENSG00000238186	3.93723	0.299402	0.845563	0.354086	0.723274	NA	AL603839.2
ENSG00000113946	3.93723	0.299402	0.845563	0.354086	0.723274	NA	CLDN16
ENSG00000101109	1416.87	0.0192918	0.0544872	0.354061	0.723293	0.999559	STK4
ENSG00000058272	2149.25	-0.0176401	0.0498304	-0.354003	0.723336	0.999559	PPP1R12A
ENSG00000131373	490.465	-0.0284153	0.0802755	-0.353973	0.723359	0.999559	HACL1
ENSG00000166676	11.4356	0.176869	0.499735	0.353926	0.723395	NA	TVP23A
ENSG00000213096	248.959	-0.0391375	0.110592	-0.353891	0.72342	0.999559	ZNF254
ENSG00000030066	2436.89	-0.0157894	0.0446167	-0.353889	0.723422	0.999559	NUP160
ENSG00000237950	19.439	0.138212	0.390561	0.35388	0.723429	NA	AL357079.1
ENSG00000003147	28.7967	-0.112576	0.318127	-0.353871	0.723436	NA	ICA1
ENSG00000235106	328.589	0.0351173	0.099291	0.353681	0.723578	0.999559	BRD3OS
ENSG00000279066	7.23528	-0.222737	0.629858	-0.35363	0.723616	NA	HEXDC-IT1
ENSG00000289293	98.8925	0.0633686	0.179214	0.353591	0.723645	0.999559
ENSG00000279971	2.00966	-0.417349	1.18046	-0.353548	0.723678	NA	AC020910.6
ENSG00000275807	20.9602	0.132741	0.375474	0.35353	0.723691	NA	AC145285.6
ENSG00000132471	1013.66	-0.022453	0.0635289	-0.35343	0.723766	0.999559	WBP2
ENSG00000284968	40.0642	-0.0947653	0.268153	-0.3534	0.723789	NA	AC093827.4
ENSG00000263368	4.33055	0.280642	0.794304	0.353317	0.72385	NA	AC069366.1
ENSG00000255946	4.49804	-0.286773	0.811742	-0.353282	0.723877	NA	AC069234.1
ENSG00000107164	1742.76	-0.0185701	0.0525659	-0.353273	0.723883	0.999559	FUBP3
ENSG00000163794	8.43086	0.20626	0.584051	0.353155	0.723972	NA	UCN
ENSG00000136986	1324.18	0.0193369	0.0547613	0.353112	0.724005	0.999559	DERL1
ENSG00000135040	1214.11	-0.020861	0.0590893	-0.353042	0.724057	0.999559	NAA35
ENSG00000254901	114.027	0.055721	0.157847	0.353007	0.724084	0.999559	BORCS8
ENSG00000250015	2.93279	0.348931	0.988485	0.352995	0.724092	NA	AC018752.1
ENSG00000270031	2.92104	0.376752	1.06753	0.352921	0.724148	NA	AL020997.3
ENSG00000269921	4.66433	0.270883	0.767877	0.352768	0.724262	NA	AC068620.1
ENSG00000227953	17.3317	0.140482	0.398266	0.352734	0.724288	NA	LINC01341
ENSG00000198105	299.115	-0.0382047	0.108311	-0.352732	0.724289	0.999559	ZNF248
ENSG00000200087	12.353	-0.171124	0.485153	-0.352721	0.724297	NA	SNORA73B
ENSG00000223725	2.01728	-0.418317	1.18597	-0.35272	0.724298	NA	AC009226.1
ENSG00000241627	60.2885	0.0781754	0.221643	0.352709	0.724306	0.999559	UBQLN4P1
ENSG00000285672	3.81654	-0.309032	0.87619	-0.352699	0.724314	NA
ENSG00000102119	963.657	-0.0247507	0.0701975	-0.352587	0.724398	0.999559	EMD
ENSG00000128607	982.393	0.0225667	0.0640101	0.352548	0.724427	0.999559	KLHDC10
ENSG00000125726	147.539	-0.0490587	0.139183	-0.352477	0.724481	0.999559	CD70
ENSG00000197969	2861.82	0.0319054	0.090522	0.35246	0.724493	0.999559	VPS13A
ENSG00000115234	2440.62	0.0160981	0.0456735	0.352459	0.724494	0.999559	SNX17
ENSG00000090905	2402.92	0.0155697	0.0441808	0.352408	0.724532	0.999559	TNRC6A
ENSG00000163449	13.8754	-0.157871	0.448158	-0.352265	0.724639	NA	TMEM169
ENSG00000198089	249.501	0.0389485	0.11058	0.35222	0.724673	0.999559	SFI1
ENSG00000103042	442.493	0.0311191	0.0883753	0.352125	0.724745	0.999559	SLC38A7
ENSG00000254860	116.174	0.0563076	0.159912	0.352116	0.724752	0.999559	TMEM9B-AS1
ENSG00000107560	895.264	-0.0244835	0.0695336	-0.352111	0.724755	0.999559	RAB11FIP2
ENSG00000272205	4.66294	0.271174	0.770198	0.352084	0.724776	NA	AL451050.2
ENSG00000167904	339.058	0.0347398	0.0986787	0.352049	0.724801	0.999559	TMEM68
ENSG00000120334	380.139	-0.0320165	0.0909432	-0.352049	0.724801	0.999559	CENPL
ENSG00000179403	255.585	-0.0403621	0.114664	-0.352004	0.724835	0.999559	VWA1
ENSG00000231770	51.9391	0.082562	0.234639	0.351869	0.724937	0.999559	TMEM44-AS1
ENSG00000214354	8.9085	-0.201396	0.572362	-0.351867	0.724938	NA	AC133644.1
ENSG00000130711	2.01557	-0.421089	1.19681	-0.351843	0.724956	NA	PRDM12
ENSG00000253330	12.7794	0.166331	0.472762	0.351828	0.724967	NA	AC024451.2
ENSG00000167508	396.066	0.0321653	0.0914243	0.351825	0.72497	0.999559	MVD
ENSG00000076641	15.9656	-0.150432	0.427628	-0.351783	0.725001	NA	PAG1
ENSG00000220161	6.32684	0.245054	0.696901	0.351634	0.725113	NA	LINC02076
ENSG00000225111	4.99052	0.261104	0.742585	0.351615	0.725127	NA	AC083900.1
ENSG00000159905	35.2466	0.0980653	0.278932	0.351574	0.725158	NA	ZNF221
ENSG00000090006	838.343	0.0235741	0.0670533	0.351573	0.725159	0.999559	LTBP4
ENSG00000005421	11.1148	0.178304	0.507172	0.351566	0.725164	NA	PON1
ENSG00000272646	1.62542	-0.482163	1.37188	-0.351462	0.725242	NA	AC079766.1
ENSG00000289609	12.352	-0.170442	0.484997	-0.351429	0.725267	NA
ENSG00000287601	2.23518	-0.405646	1.15469	-0.351303	0.725361	NA
ENSG00000076513	576.838	0.0267459	0.0761378	0.351283	0.725376	0.999559	ANKRD13A
ENSG00000205189	518.004	0.0277091	0.078884	0.351263	0.725391	0.999559	ZBTB10
ENSG00000116667	190.316	-0.0434927	0.123826	-0.351239	0.725409	0.999559	C1orf21
ENSG00000134369	378.562	-0.032425	0.092336	-0.351163	0.725466	0.999559	NAV1
ENSG00000276529	36.5432	0.0986842	0.281059	0.351115	0.725502	NA	AP001505.1
ENSG00000148248	3814.13	-0.0146186	0.0416533	-0.350958	0.72562	0.999559	SURF4
ENSG00000133961	1084.51	-0.0201719	0.0574841	-0.350913	0.725654	0.999559	NUMB
ENSG00000105852	415.535	0.0307076	0.0875105	0.350902	0.725662	0.999559	PON3
ENSG00000111144	2616.84	-0.01514	0.0431512	-0.350858	0.725695	0.999559	LTA4H
ENSG00000112659	275.972	-0.0367802	0.104833	-0.350844	0.725705	0.999559	CUL9
ENSG00000283413	21.7675	0.132078	0.376509	0.350795	0.725742	NA	AC008703.1
ENSG00000197182	121.922	0.0583135	0.166255	0.350747	0.725779	0.999559	MIRLET7BHG
ENSG00000149554	1044.18	-0.0216705	0.0618035	-0.350635	0.725862	0.999559	CHEK1
ENSG00000153363	85.7783	-0.0652811	0.186244	-0.350514	0.725953	0.999559	LINC00467
ENSG00000260635	3.89411	0.318926	0.909919	0.350499	0.725964	NA	AC092338.1
ENSG00000146776	144.808	-0.0500311	0.142749	-0.350482	0.725977	0.999559	ATXN7L1
ENSG00000112667	363.367	-0.0353652	0.100943	-0.350348	0.726078	0.999559	DNPH1
ENSG00000137714	495.167	-0.028108	0.0802314	-0.350336	0.726086	0.999559	FDX1
ENSG00000154760	328.265	-0.0354043	0.101098	-0.350196	0.726191	0.999559	SLFN13
ENSG00000268186	4.38146	0.291387	0.832117	0.350175	0.726207	NA	AC008392.1
ENSG00000188501	25.9408	-0.116284	0.332113	-0.350136	0.726237	NA	LCTL
ENSG00000254094	2.00374	-0.413434	1.18094	-0.350089	0.726272	NA	AC078852.2
ENSG00000272277	4.91292	0.272519	0.778562	0.350028	0.726317	NA	AL031963.3
ENSG00000058799	251.181	0.0386405	0.110402	0.349998	0.72634	0.999559	YIPF1
ENSG00000119636	88.3164	-0.0635608	0.181605	-0.349994	0.726343	0.999559	BBOF1
ENSG00000173281	311.962	-0.0373871	0.106829	-0.349971	0.72636	0.999559	PPP1R3B
ENSG00000150990	1586.29	0.018263	0.0521895	0.349937	0.726386	0.999559	DHX37
ENSG00000179031	6.62273	-0.224389	0.641311	-0.349891	0.726421	NA	Z73417.1
ENSG00000125703	235.398	-0.0392763	0.112254	-0.349887	0.726423	0.999559	ATG4C
ENSG00000148082	18.779	-0.14045	0.401476	-0.349834	0.726463	NA	SHC3
ENSG00000280002	21.3247	0.125385	0.358434	0.349813	0.726479	NA	AC078925.4
ENSG00000186625	196.429	-0.0433138	0.123854	-0.349717	0.726551	0.999559	KATNA1
ENSG00000283240	3.67941	0.31492	0.900594	0.349681	0.726578	NA	AC007529.2
ENSG00000168143	2.95082	0.3454	0.987893	0.349633	0.726614	NA	FAM83B
ENSG00000157349	207.16	0.0417729	0.119488	0.3496	0.726639	0.999559	DDX19B
ENSG00000261243	4.42215	-0.27557	0.788322	-0.349565	0.726665	NA	AC022165.1
ENSG00000232186	5.72101	0.246398	0.704933	0.349533	0.726689	NA	AL137013.1
ENSG00000244041	21.9937	0.129604	0.370843	0.349485	0.726725	NA	LINC01011
ENSG00000183287	158.143	0.0470774	0.134762	0.349337	0.726836	0.999559	CCBE1
ENSG00000162068	7.27136	-0.227733	0.65218	-0.349188	0.726948	NA	NTN3
ENSG00000275111	110.979	-0.0556881	0.159485	-0.349174	0.726958	0.999559	ZNF2
ENSG00000207750	1.95118	-0.458777	1.31396	-0.349157	0.726971	NA	MIR553
ENSG00000277215	15.2282	-0.152431	0.4367	-0.349052	0.72705	NA	SPANXA2-OT1
ENSG00000148832	8.12025	0.218611	0.626369	0.349013	0.727079	NA	PAOX
ENSG00000271853	4.47126	-0.277255	0.794614	-0.348918	0.727151	NA	AL162258.1
ENSG00000247121	22.759	-0.122472	0.351024	-0.348898	0.727166	NA	AC009126.1
ENSG00000256898	1.98139	-0.424615	1.21707	-0.348882	0.727178	NA	AP002770.2
ENSG00000077152	939.966	-0.0223377	0.0640321	-0.348852	0.7272	0.999559	UBE2T
ENSG00000251271	4.27806	0.278853	0.799483	0.348792	0.727246	NA	ALG1L7P
ENSG00000249779	5.34233	0.252209	0.723095	0.348791	0.727246	NA	AC106800.2
ENSG00000146013	1.97548	-0.42058	1.20583	-0.348789	0.727248	NA	GFRA3
ENSG00000285743	3.94906	0.294855	0.84551	0.34873	0.727292	NA
ENSG00000248590	11.675	0.17526	0.502712	0.34863	0.727367	NA	GLDCP1
ENSG00000286881	3.99848	0.293114	0.841054	0.348509	0.727458	NA
ENSG00000285756	135.46	0.0519626	0.149119	0.348464	0.727492	0.999559
ENSG00000259488	15.6278	-0.148339	0.425748	-0.34842	0.727525	NA	AC023355.1
ENSG00000057294	270.313	-0.036787	0.105635	-0.348246	0.727656	0.999559	PKP2
ENSG00000235381	17.6866	0.140297	0.402963	0.348163	0.727718	NA	AL596202.1
ENSG00000155849	116.18	0.0577455	0.165861	0.348156	0.727723	0.999559	ELMO1
ENSG00000101161	1603.79	0.0175052	0.0502844	0.348123	0.727748	0.999559	PRPF6
ENSG00000148680	3.29203	0.334783	0.961773	0.34809	0.727773	NA	HTR7
ENSG00000108443	1828.76	-0.0173911	0.0499686	-0.34804	0.72781	0.999559	RPS6KB1
ENSG00000287195	45.247	-0.0926442	0.266231	-0.347984	0.727852	NA
ENSG00000131351	236.489	-0.0423901	0.121825	-0.347959	0.727871	0.999559	HAUS8
ENSG00000278206	11.0137	-0.182756	0.52534	-0.347881	0.727929	NA	AL031320.2
ENSG00000181929	29.7218	-0.10781	0.309989	-0.347788	0.727999	NA	PRKAG1
ENSG00000227331	3.33232	0.32193	0.925865	0.347707	0.72806	NA	AC005042.1
ENSG00000118307	5.68043	0.252203	0.725344	0.347701	0.728065	NA	CASC1
ENSG00000109118	842.287	-0.0225499	0.0648582	-0.347681	0.72808	0.999559	PHF12
ENSG00000280160	3.81964	-0.307603	0.88483	-0.34764	0.72811	NA	AC135050.7
ENSG00000129159	7.68272	0.383375	1.10304	0.347561	0.72817	NA	KCNC1
ENSG00000177000	260.492	-0.0384325	0.110591	-0.34752	0.728201	0.999559	MTHFR
ENSG00000257579	1.96026	-0.423554	1.21932	-0.34737	0.728314	NA	AC007540.1
ENSG00000198000	1422.98	-0.0195603	0.0563153	-0.347335	0.72834	0.999559	NOL8
ENSG00000164144	556.884	-0.0275112	0.0792131	-0.347307	0.728361	0.999559	ARFIP1
ENSG00000106399	859.153	-0.0235838	0.0679214	-0.347222	0.728425	0.999559	RPA3
ENSG00000166897	373.506	0.0339786	0.0978826	0.347136	0.728489	0.999559	ELFN2
ENSG00000174652	235.883	-0.0386595	0.111376	-0.347108	0.72851	0.999559	ZNF266
ENSG00000287403	4.15476	-0.289444	0.833954	-0.347075	0.728535	NA
ENSG00000236548	13.3218	0.159136	0.458526	0.347059	0.728547	NA	RNF217-AS1
ENSG00000128228	228.871	0.0400211	0.115348	0.346961	0.728621	0.999559	SDF2L1
ENSG00000049656	662.697	-0.0251959	0.0726443	-0.346839	0.728712	0.999559	CLPTM1L
ENSG00000151553	886.04	0.0257576	0.0742639	0.346839	0.728713	0.999559	FAM160B1
ENSG00000143811	518.958	0.0277492	0.0800139	0.346804	0.728738	0.999559	PYCR2
ENSG00000086730	36.1288	0.10042	0.28957	0.34679	0.728749	NA	LAT2
ENSG00000258813	5.01165	0.260186	0.7503	0.346777	0.728759	NA	AL442663.3
ENSG00000251664	95.2192	0.0599681	0.172955	0.346728	0.728796	0.999559	PCDHA12
ENSG00000109475	2446.88	-0.0183484	0.0529359	-0.346615	0.728881	0.999559	RPL34
ENSG00000226642	5.34656	0.247436	0.713887	0.346604	0.728889	NA	ACTG1P12
ENSG00000003096	40.5226	-0.0915645	0.264199	-0.346575	0.728911	NA	KLHL13
ENSG00000184557	348.356	0.032205	0.0929256	0.346567	0.728916	0.999559	SOCS3
ENSG00000228125	2.00995	-0.408933	1.18023	-0.346485	0.728978	NA	AKIRIN1P2
ENSG00000233296	3.45946	-0.319548	0.922276	-0.346477	0.728984	NA	AC092159.2
ENSG00000146426	59.8083	-0.0762388	0.220059	-0.346448	0.729006	0.999559	TIAM2
ENSG00000283341	37.6706	-0.0936511	0.270362	-0.346391	0.729049	NA	AC068205.2
ENSG00000095139	2722.85	-0.0151146	0.043644	-0.346316	0.729105	0.999559	ARCN1
ENSG00000052723	471.796	-0.0285801	0.0825341	-0.346282	0.729131	0.999559	SIKE1
ENSG00000024048	741.345	-0.0235715	0.0680757	-0.346254	0.729152	0.999559	UBR2
ENSG00000099937	4.17402	-0.285225	0.82376	-0.346248	0.729156	NA	SERPIND1
ENSG00000010295	16.7179	0.142188	0.41089	0.346049	0.729306	NA	IFFO1
ENSG00000123268	608.307	-0.0257256	0.0743937	-0.345804	0.72949	0.999559	ATF1
ENSG00000228502	35.4514	0.0987991	0.285818	0.345671	0.72959	NA	EEF1A1P11
ENSG00000252473	4.1664	-0.284649	0.823483	-0.345665	0.729595	NA	RF00272
ENSG00000160194	535.067	-0.0267509	0.0774014	-0.345613	0.729634	0.999559	NDUFV3
ENSG00000147082	48.2929	0.0841548	0.243512	0.345588	0.729652	0.999559	CCNB3
ENSG00000145375	489.326	0.0322231	0.0932466	0.345568	0.729667	0.999559	SPATA5
ENSG00000255203	4.7375	0.273454	0.791458	0.345507	0.729713	NA	OR7E2P
ENSG00000223427	1.95603	-0.411702	1.1919	-0.345417	0.729781	NA	AC016716.1
ENSG00000153993	1.95603	-0.411702	1.1919	-0.345417	0.729781	NA	SEMA3D
ENSG00000102144	8917.38	0.0123952	0.0358994	0.345276	0.729887	0.999559	PGK1
ENSG00000274751	1.99641	-0.404341	1.17132	-0.3452	0.729944	NA	AC120498.9
ENSG00000283667	5.9633	0.237857	0.68934	0.34505	0.730056	NA	AC009802.1
ENSG00000260816	2.29361	-0.408599	1.18423	-0.345034	0.730069	NA	AC027279.1
ENSG00000112309	9.74738	-0.183405	0.531598	-0.345007	0.730089	NA	B3GAT2
ENSG00000181359	101.545	-0.0583028	0.169	-0.344987	0.730104	0.999559	HSP90AA6P
ENSG00000064490	215.571	0.0404656	0.117319	0.344918	0.730156	0.999559	RFXANK
ENSG00000187123	5.96041	-0.239562	0.69475	-0.344817	0.730232	NA	LYPD6
ENSG00000254325	2.3027	-0.376306	1.09134	-0.344812	0.730236	NA	AC018607.1
ENSG00000238018	38.6	0.0945965	0.274391	0.34475	0.730282	NA	AC093110.1
ENSG00000286804	2.31171	-0.378027	1.09658	-0.344732	0.730296	NA
ENSG00000170035	741.408	-0.0248452	0.0720719	-0.344728	0.730299	0.999559	UBE2E3
ENSG00000007520	568.722	-0.0278867	0.0808957	-0.344724	0.730302	0.999559	TSR3
ENSG00000224897	3.70196	0.309858	0.898935	0.344694	0.730324	NA	POT1-AS1
ENSG00000135835	30.9348	0.107806	0.312808	0.344641	0.730364	NA	KIAA1614
ENSG00000164124	273.439	0.0392041	0.113771	0.344587	0.730405	0.999559	TMEM144
ENSG00000155254	1008.28	-0.0211073	0.061256	-0.344575	0.730414	0.999559	MARVELD1
ENSG00000260011	2.90143	0.344052	0.998531	0.344558	0.730427	NA	AC132938.1
ENSG00000106089	358.935	0.0323071	0.0937864	0.344475	0.730489	0.999559	STX1A
ENSG00000187094	12.5689	-0.161553	0.469012	-0.344454	0.730505	NA	CCK
ENSG00000135823	736.192	0.0230276	0.0668774	0.344326	0.730601	0.999559	STX6
ENSG00000100445	102.721	0.0589225	0.171127	0.344321	0.730605	0.999559	SDR39U1
ENSG00000156113	774.551	0.0236086	0.068569	0.344304	0.730618	0.999559	KCNMA1
ENSG00000071553	1263.3	0.0211673	0.0614931	0.344223	0.730678	0.999559	ATP6AP1
ENSG00000213707	29.921	-0.112655	0.327312	-0.344183	0.730708	NA	HMGB1P10
ENSG00000138138	1701.73	0.0176042	0.0511534	0.344144	0.730738	0.999559	ATAD1
ENSG00000105204	285.729	0.0355341	0.103277	0.344067	0.730796	0.999559	DYRK1B
ENSG00000186260	1538.62	0.0179753	0.0522446	0.34406	0.730801	0.999559	MKL2
ENSG00000258741	37.3058	-0.0941128	0.273545	-0.344049	0.730809	NA	H2AFVP1
ENSG00000197860	589.721	-0.0254333	0.0739248	-0.344043	0.730814	0.999559	SGTB
ENSG00000105778	1800.57	-0.0180631	0.0525048	-0.344027	0.730826	0.999559	AVL9
ENSG00000214549	2.98981	0.347064	1.00899	0.343973	0.730867	NA	SDHCP2
ENSG00000213269	4.98432	0.259733	0.755225	0.343914	0.730911	NA	AC004386.1
ENSG00000113790	159.36	0.0477088	0.138728	0.343903	0.73092	0.999559	EHHADH
ENSG00000120055	1.63614	-0.479072	1.39309	-0.343893	0.730927	NA	C10orf95
ENSG00000288736	1.99331	-0.406191	1.18178	-0.34371	0.731064	NA
ENSG00000181378	4.60422	0.270134	0.786385	0.343513	0.731212	NA	CFAP65
ENSG00000106330	101.263	0.0590814	0.172032	0.343433	0.731272	0.999559	MOSPD3
ENSG00000288398	49.952	-0.081431	0.237118	-0.34342	0.731282	0.999559
ENSG00000280010	9.77755	-0.185138	0.539198	-0.343358	0.731329	NA	AP001350.2
ENSG00000289460	6.41488	-0.233458	0.680057	-0.343292	0.731379	NA
ENSG00000212440	2.3058	-0.374412	1.09108	-0.343157	0.73148	NA	RF00072
ENSG00000104973	711.919	0.0241101	0.0702619	0.343147	0.731488	0.999559	MED25
ENSG00000234819	26.0112	-0.112449	0.327754	-0.34309	0.731531	NA	AL353705.4
ENSG00000075399	101.762	-0.0577843	0.168432	-0.343073	0.731544	0.999559	VPS9D1
ENSG00000145675	442.412	-0.0303434	0.0884567	-0.343032	0.731575	0.999559	PIK3R1
ENSG00000199172	3.6616	0.30498	0.88911	0.343018	0.731585	NA	MIR331
ENSG00000115808	1893.72	-0.0182648	0.0532568	-0.342956	0.731632	0.999559	STRN
ENSG00000066185	5.0538	-0.279198	0.814656	-0.342719	0.73181	NA	ZMYND12
ENSG00000184277	494.907	-0.0280811	0.0819478	-0.342671	0.731846	0.999559	TM2D3
ENSG00000146872	908.433	-0.0218743	0.0638623	-0.342523	0.731958	0.999559	TLK2
ENSG00000244124	6.60639	-0.220877	0.644979	-0.342456	0.732008	NA	ATP1B3-AS1
ENSG00000157224	710.563	0.026148	0.0763586	0.342437	0.732022	0.999559	CLDN12
ENSG00000132792	992.628	-0.0218482	0.0638252	-0.342313	0.732116	0.999559	CTNNBL1
ENSG00000197889	7.58261	-0.209003	0.61065	-0.342264	0.732152	NA	MEIG1
ENSG00000235776	155.335	0.0462722	0.135199	0.342252	0.732161	0.999559	AC000089.1
ENSG00000227782	21.2591	-0.126194	0.368719	-0.342249	0.732163	NA	AC002553.1
ENSG00000100393	2002.34	-0.0179179	0.0523585	-0.342216	0.732189	0.999559	EP300
ENSG00000251323	6.96375	-0.216844	0.633826	-0.34212	0.732261	NA	AP003086.1
ENSG00000165240	893.585	-0.0221934	0.0648839	-0.342048	0.732315	0.999559	ATP7A
ENSG00000134470	14.4776	-0.15572	0.455288	-0.342026	0.732332	NA	IL15RA
ENSG00000259394	13.625	-0.16167	0.472747	-0.34198	0.732366	NA	AC079328.1
ENSG00000257702	30.7013	0.103592	0.302969	0.341923	0.732409	NA	LBX2-AS1
ENSG00000288752	22.442	-0.12312	0.360091	-0.341913	0.732416	NA
ENSG00000180398	3795.14	0.0145217	0.0424799	0.341849	0.732464	0.999559	MCFD2
ENSG00000289613	18.7407	0.132428	0.387422	0.341819	0.732487	NA
ENSG00000272444	1.96956	-0.416358	1.21814	-0.341799	0.732502	NA	AL118558.4
ENSG00000287261	3.63305	0.298492	0.874052	0.341504	0.732724	NA
ENSG00000100593	4.679	0.262216	0.768006	0.341425	0.732784	NA	ISM2
ENSG00000162639	98.7394	-0.0586026	0.171654	-0.3414	0.732802	0.999559	HENMT1
ENSG00000225032	18.0198	-0.142417	0.417175	-0.341383	0.732815	NA	AL162586.1
ENSG00000149541	440.048	-0.0285706	0.0836924	-0.341377	0.73282	0.999559	B3GAT3
ENSG00000289272	10.3858	-0.17531	0.51367	-0.341289	0.732886	NA
ENSG00000212747	100.936	-0.0586205	0.171781	-0.341252	0.732914	0.999559	RTL8B
ENSG00000187790	534.196	0.0262993	0.0770728	0.341227	0.732933	0.999559	FANCM
ENSG00000038295	8.81317	-0.194127	0.569143	-0.341087	0.733038	NA	TLL1
ENSG00000226553	2.99262	0.342614	1.00468	0.341018	0.73309	NA	AC018735.1
ENSG00000057019	19991.9	0.0104432	0.0306335	0.340908	0.733173	0.999559	DCBLD2
ENSG00000158480	210.525	0.0401517	0.117785	0.34089	0.733186	0.999559	SPATA2
ENSG00000108950	22.4822	-0.12054	0.353655	-0.34084	0.733224	NA	FAM20A
ENSG00000272202	3.57912	-0.319784	0.938282	-0.340819	0.73324	NA	AC097358.2
ENSG00000269608	2.27724	-0.390758	1.14658	-0.340804	0.733251	NA	AC011487.3
ENSG00000224209	1.66609	-0.460637	1.35241	-0.340605	0.733401	NA	LINC00466
ENSG00000280169	1.68105	-0.47172	1.38518	-0.340548	0.733444	NA	AL136526.1
ENSG00000259340	3.92509	0.302505	0.888413	0.340501	0.733479	NA	AC110588.1
ENSG00000198874	470.221	0.0283129	0.083155	0.340484	0.733492	0.999559	TYW1
ENSG00000242692	15.6874	-0.146294	0.429733	-0.340431	0.733532	NA	RPS27AP1
ENSG00000277879	56.5976	0.0783263	0.230093	0.340412	0.733547	0.999559	AL391988.1
ENSG00000269997	17.083	-0.13655	0.401196	-0.340356	0.733588	NA	AC068790.3
ENSG00000166143	2.29051	-0.412836	1.21301	-0.340339	0.733601	NA	PPP1R14D
ENSG00000213903	297.337	0.0341711	0.100404	0.340338	0.733602	0.999559	LTB4R
ENSG00000111331	2216.5	0.0158235	0.0465013	0.340281	0.733645	0.999559	OAS3
ENSG00000143248	10.685	-0.173229	0.509119	-0.340253	0.733666	NA	RGS5
ENSG00000270427	6.65831	-0.22351	0.656921	-0.340239	0.733676	NA	NRBF2P5
ENSG00000276384	2.00543	-0.405227	1.19105	-0.340227	0.733686	NA	AC016876.3
ENSG00000118939	134.797	-0.0496528	0.145973	-0.34015	0.733744	0.999559	UCHL3
ENSG00000235908	3.65537	0.305348	0.897735	0.340132	0.733757	NA	RHOA-IT1
ENSG00000173757	944.342	0.0211692	0.0622434	0.340103	0.733779	0.999559	STAT5B
ENSG00000286688	4.11419	-0.284177	0.835612	-0.340082	0.733795	NA
ENSG00000143450	21.4339	-0.122667	0.360785	-0.340002	0.733855	NA	OAZ3
ENSG00000006652	298.045	-0.03763	0.110678	-0.339997	0.733859	0.999559	IFRD1
ENSG00000230201	3.24254	0.318277	0.936321	0.339923	0.733915	NA	ATP6V0CP1
ENSG00000083817	101.082	0.0580477	0.17083	0.339798	0.734008	0.999559	ZNF416
ENSG00000258136	20.5556	0.127754	0.376024	0.33975	0.734045	NA	AC007622.2
ENSG00000163467	36.1351	0.0960272	0.282643	0.339747	0.734047	NA	TSACC
ENSG00000122008	725.132	-0.0255312	0.0751674	-0.339658	0.734114	0.999559	POLK
ENSG00000236444	23.2664	0.117381	0.345592	0.339653	0.734118	NA	UBE2L5
ENSG00000167701	20.4673	0.125824	0.370495	0.33961	0.73415	NA	GPT
ENSG00000177694	7.28364	-0.209655	0.617372	-0.339594	0.734163	NA	NAALADL2
ENSG00000225022	56.4579	-0.0762302	0.224508	-0.339543	0.734201	0.999559	UBE2D3P1
ENSG00000270228	4.79735	-0.260447	0.767131	-0.339507	0.734228	NA	AC079880.1
ENSG00000213239	8.40504	0.205664	0.605879	0.339447	0.734273	NA	NPM1P32
ENSG00000234825	36.584	0.0938244	0.276417	0.339431	0.734285	NA	XRCC6P2
ENSG00000090857	1128.3	0.0206396	0.0608086	0.339419	0.734294	0.999559	PDPR
ENSG00000188917	620.894	-0.0246049	0.0725019	-0.33937	0.734331	0.999559	TRMT2B
ENSG00000184216	4544.09	0.0150057	0.0442187	0.339351	0.734345	0.999559	IRAK1
ENSG00000166971	390.917	0.0320449	0.094448	0.339286	0.734394	0.999559	AKTIP
ENSG00000175183	185.312	-0.0425039	0.125275	-0.339286	0.734395	0.999559	CSRP2
ENSG00000235207	4.35452	0.273819	0.807055	0.339282	0.734397	NA	TUBBP6
ENSG00000224892	14.4809	-0.154333	0.454926	-0.339249	0.734422	NA	RPS4XP16
ENSG00000115548	1295.14	-0.018409	0.0542757	-0.339175	0.734478	0.999559	KDM3A
ENSG00000105325	463.766	-0.027996	0.0825572	-0.33911	0.734527	0.999559	FZR1
ENSG00000176087	1412.38	-0.0193259	0.0569957	-0.339077	0.734552	0.999559	SLC35A4
ENSG00000107862	1906.06	0.016104	0.0475126	0.338941	0.734654	0.999559	GBF1
ENSG00000245149	37.7107	-0.0921235	0.2718	-0.338938	0.734656	NA	RNF139-AS1
ENSG00000250068	4.22753	0.284923	0.840642	0.338936	0.734658	NA	AL445187.1
ENSG00000104237	6.03808	0.231626	0.683472	0.338896	0.734688	NA	RP1
ENSG00000259577	10.7242	0.174721	0.515693	0.338809	0.734754	NA	CERNA1
ENSG00000235481	4.3407	0.272814	0.805278	0.338782	0.734774	NA	UBE2R2-AS1
ENSG00000140497	971.234	-0.0208966	0.0616879	-0.338748	0.7348	0.999559	SCAMP2
ENSG00000171094	5.62474	0.239568	0.707392	0.338663	0.734863	NA	ALK
ENSG00000169989	13.4091	-0.1567	0.46275	-0.338627	0.734891	NA	TIGD4
ENSG00000188559	387.043	-0.0326431	0.0964061	-0.3386	0.734911	0.999559	RALGAPA2
ENSG00000038219	2517.13	-0.0196095	0.057928	-0.338515	0.734975	0.999559	BOD1L1
ENSG00000150636	6.04089	0.229318	0.677498	0.338477	0.735004	NA	CCDC102B
ENSG00000274209	1.9905	-0.400019	1.18192	-0.338448	0.735026	NA	ANTXRL
ENSG00000263400	1.9905	-0.400019	1.18192	-0.338448	0.735026	NA	TMEM220-AS1
ENSG00000261766	6.63204	-0.22209	0.65637	-0.338361	0.735091	NA	AC133550.2
ENSG00000273113	2.29988	-0.371216	1.09723	-0.33832	0.735122	NA	AC133528.1
ENSG00000107816	592.157	-0.0250891	0.0741712	-0.33826	0.735167	0.999559	LZTS2
ENSG00000217733	14.2586	-0.150168	0.443946	-0.338257	0.735169	NA	CCT7P1
ENSG00000095713	5.00652	-0.261506	0.773292	-0.338173	0.735233	NA	CRTAC1
ENSG00000289164	18.6611	0.130426	0.385719	0.338138	0.735259	NA
ENSG00000237211	7.2628	-0.206844	0.612047	-0.337955	0.735397	NA	SETP4
ENSG00000153015	762.48	-0.0229665	0.0679575	-0.337954	0.735398	0.999559	CWC27
ENSG00000159842	10.7285	-0.171565	0.507694	-0.337931	0.735415	NA	ABR
ENSG00000198580	4.65073	0.260198	0.770013	0.337913	0.735429	NA	AC073343.1
ENSG00000177731	4009.92	0.0132195	0.0391296	0.337839	0.735485	0.999559	FLII
ENSG00000153815	5296.35	-0.0127356	0.037703	-0.337787	0.735524	0.999559	CMIP
ENSG00000234494	70.5095	0.0678718	0.201036	0.33761	0.735657	0.999559	SP2-AS1
ENSG00000274602	19.6874	-0.128843	0.381667	-0.337579	0.73568	NA	PI4KAP1
ENSG00000100209	157.795	0.0462837	0.137107	0.337573	0.735685	0.999559	HSCB
ENSG00000117133	619.96	-0.0248122	0.0735058	-0.337554	0.735699	0.999559	RPF1
ENSG00000251819	3.00164	0.340478	1.00871	0.337539	0.735711	NA	RNU6-322P
ENSG00000163746	2.99883	0.3445	1.02072	0.337506	0.735735	NA	PLSCR2
ENSG00000071246	164.252	-0.0450179	0.133385	-0.337504	0.735737	0.999559	VASH1
ENSG00000240395	6.23535	-0.243151	0.720489	-0.337481	0.735755	NA	RPL5P23
ENSG00000250403	3.5704	0.304802	0.903357	0.337411	0.735807	NA	AC097460.2
ENSG00000196678	388.271	-0.0304566	0.0902899	-0.337321	0.735875	0.999559	ERI2
ENSG00000287580	4.22481	-0.282615	0.837849	-0.33731	0.735883	NA
ENSG00000250071	2.29537	-0.368173	1.09163	-0.337268	0.735915	NA	AC093214.1
ENSG00000070770	1073.36	0.0205128	0.0608445	0.337134	0.736016	0.999559	CSNK2A2
ENSG00000141380	1560.95	-0.0172592	0.0512044	-0.337065	0.736068	0.999559	SS18
ENSG00000127129	23.2859	0.116501	0.345646	0.337055	0.736076	NA	EDN2
ENSG00000105708	100.508	0.0576419	0.171019	0.33705	0.736079	0.999559	ZNF14
ENSG00000154957	172.079	-0.0443156	0.131489	-0.337029	0.736095	0.999559	ZNF18
ENSG00000166529	95.9216	0.0578572	0.171753	0.336863	0.73622	0.999559	ZSCAN21
ENSG00000133302	667.211	0.0240242	0.0713192	0.336855	0.736227	0.999559	SLF1
ENSG00000111726	1140.02	-0.0194412	0.057717	-0.336837	0.73624	0.999559	CMAS
ENSG00000147789	537.588	-0.0270446	0.0803021	-0.336785	0.736279	0.999559	ZNF7
ENSG00000237977	11.8447	0.172407	0.51193	0.336778	0.736284	NA	EIF4HP2
ENSG00000188001	8.80274	-0.192245	0.571118	-0.336612	0.736409	NA	TPRG1
ENSG00000286579	4.31695	0.269086	0.799589	0.336531	0.736471	NA
ENSG00000068615	21.673	0.120916	0.359338	0.336496	0.736497	NA	REEP1
ENSG00000114904	521.192	0.0276648	0.0822258	0.336449	0.736532	0.999559	NEK4
ENSG00000179101	3.75108	-0.30075	0.894052	-0.33639	0.736577	NA	AL590139.1
ENSG00000267191	9.76716	0.188654	0.560851	0.336371	0.736591	NA	AC006213.3
ENSG00000258940	6.37431	-0.229778	0.683132	-0.33636	0.7366	NA	AL132639.2
ENSG00000024526	1209.78	-0.0203706	0.0605748	-0.336289	0.736653	0.999559	DEPDC1
ENSG00000083444	1184.77	0.0199451	0.059336	0.336137	0.736767	0.999559	PLOD1
ENSG00000196104	4.73471	-0.256612	0.763575	-0.336066	0.736821	NA	SPOCK3
ENSG00000125384	24.8776	0.112805	0.335709	0.336021	0.736855	NA	PTGER2
ENSG00000263674	2.62296	0.363726	1.08263	0.335966	0.736897	NA	AC026620.1
ENSG00000143952	840.887	-0.0231439	0.0688945	-0.335933	0.736921	0.999559	VPS54
ENSG00000230330	64.8722	-0.0708745	0.211051	-0.335817	0.737009	0.999559	HMGN2P3
ENSG00000100027	9.4817	-0.185381	0.552064	-0.335796	0.737025	NA	YPEL1
ENSG00000186010	330.991	0.0322032	0.0959013	0.335795	0.737025	0.999559	NDUFA13
ENSG00000099337	140.295	-0.0478224	0.142425	-0.335774	0.737042	0.999559	KCNK6
ENSG00000248334	2.28635	-0.366694	1.09222	-0.335732	0.737073	NA	WHAMMP2
ENSG00000150459	1450.46	-0.0189979	0.0565979	-0.335664	0.737124	0.999559	SAP18
ENSG00000197933	82.3012	-0.0630763	0.187921	-0.335653	0.737133	0.999559	ZNF823
ENSG00000124177	1330.17	0.0191292	0.0569929	0.335641	0.737142	0.999559	CHD6
ENSG00000128923	745.152	-0.0226809	0.0675758	-0.335637	0.737145	0.999559	MINDY2
ENSG00000285043	24.692	0.112679	0.335788	0.335565	0.737199	NA	ALDOA
ENSG00000089022	819.403	0.0221161	0.0659099	0.33555	0.73721	0.999559	MAPKAPK5
ENSG00000186704	6.63324	-0.217127	0.647113	-0.335532	0.737224	NA	DTX2P1
ENSG00000174032	364.101	-0.0315984	0.0941754	-0.335527	0.737227	0.999559	SLC25A30
ENSG00000117400	8.93829	0.196547	0.585912	0.335455	0.737282	NA	MPL
ENSG00000197712	711.516	-0.0236225	0.0704207	-0.335448	0.737287	0.999559	FAM114A1
ENSG00000253121	2.34308	-0.370259	1.10392	-0.335404	0.73732	NA	AC120042.2
ENSG00000064932	33.8566	-0.0976896	0.291285	-0.335374	0.737343	NA	SBNO2
ENSG00000166035	5.59928	0.235435	0.702124	0.335319	0.737385	NA	LIPC
ENSG00000162341	184.019	-0.0434606	0.129624	-0.335282	0.737412	0.999559	TPCN2
ENSG00000289035	2.96407	0.334208	0.99705	0.335197	0.737476	NA
ENSG00000289788	4.98903	0.250974	0.74885	0.335146	0.737515	NA
ENSG00000224245	4.24049	0.273669	0.816734	0.335078	0.737566	NA	AL358232.1
ENSG00000183248	16.13	-0.143709	0.428974	-0.335005	0.737621	NA	PRR36
ENSG00000102977	326.671	0.0320144	0.0955748	0.334967	0.73765	0.999559	ACD
ENSG00000268403	35.9614	-0.0946203	0.282497	-0.334943	0.737668	NA	AC132192.2
ENSG00000145979	374.737	-0.0316086	0.0943799	-0.334908	0.737694	0.999559	TBC1D7
ENSG00000188372	170.488	-0.0435193	0.129952	-0.334887	0.73771	0.999559	ZP3
ENSG00000188512	7.08064	0.214736	0.641332	0.334829	0.737754	NA	AF279873.1
ENSG00000141428	222.173	-0.0387998	0.115942	-0.334649	0.73789	0.999559	C18orf21
ENSG00000163357	9.63527	0.190253	0.568553	0.334626	0.737907	NA	DCST1
ENSG00000077063	10.045	-0.177194	0.52969	-0.334524	0.737984	NA	CTTNBP2
ENSG00000260360	2.24878	-0.380331	1.13703	-0.334495	0.738006	NA	AL353708.1
ENSG00000154678	509.34	0.0268257	0.0802079	0.334452	0.738038	0.999559	PDE1C
ENSG00000170390	341.471	-0.033545	0.100303	-0.334439	0.738049	0.999559	DCLK2
ENSG00000132002	2503.18	-0.0158353	0.047353	-0.33441	0.73807	0.999559	DNAJB1
ENSG00000241697	2.60756	-0.355099	1.0619	-0.334401	0.738077	NA	TMEFF1
ENSG00000182670	3049.49	0.014689	0.0439265	0.3344	0.738078	0.999559	TTC3
ENSG00000064419	2428.69	0.015393	0.0460385	0.33435	0.738116	0.999559	TNPO3
ENSG00000256278	2.0218	-0.42086	1.25905	-0.334267	0.738178	NA	AC048382.1
ENSG00000174871	14.3134	0.147512	0.44144	0.334161	0.738258	NA	CNIH2
ENSG00000273139	4.47924	-0.259935	0.777924	-0.334139	0.738275	NA	AC007663.3
ENSG00000271833	9.75057	-0.177636	0.531672	-0.334108	0.738298	NA	AL445222.1
ENSG00000104611	1562.93	-0.0172285	0.0515657	-0.334108	0.738298	0.999559	SH2D4A
ENSG00000198626	2.28945	-0.364801	1.09196	-0.334077	0.738321	NA	RYR2
ENSG00000231747	2.28945	-0.364801	1.09196	-0.334077	0.738321	NA	AC079922.1
ENSG00000287331	2.28945	-0.364801	1.09196	-0.334077	0.738321	NA
ENSG00000229937	2.28945	-0.364801	1.09196	-0.334077	0.738321	NA	PRPS1L1
ENSG00000181418	10.1003	-0.176058	0.52708	-0.334025	0.73836	NA	DDN
ENSG00000247400	27.2527	-0.107245	0.32108	-0.334014	0.738369	NA	DNAJC3-AS1
ENSG00000230184	4.60415	0.256684	0.7686	0.333962	0.738408	NA	SMYD3-IT1
ENSG00000103966	580.156	0.0259158	0.0776171	0.333893	0.73846	0.999559	EHD4
ENSG00000148335	509.343	0.0288231	0.0863518	0.333787	0.73854	0.999559	NTMT1
ENSG00000103257	29902.7	-0.0117445	0.0351975	-0.333675	0.738625	0.999559	SLC7A5
ENSG00000250241	1.96478	-0.427234	1.28074	-0.333584	0.738694	NA	AC105383.1
ENSG00000101019	632.193	0.0248357	0.0744573	0.333557	0.738714	0.999559	UQCC1
ENSG00000279121	1.98598	-0.396377	1.18852	-0.333504	0.738754	NA	AC073592.5
ENSG00000134333	22181.8	-0.0119957	0.0359702	-0.33349	0.738764	0.999559	LDHA
ENSG00000280587	12.6884	0.159481	0.478338	0.333406	0.738828	NA	LINC01348
ENSG00000104907	452.509	0.0296447	0.0889148	0.333406	0.738828	0.999559	TRMT1
ENSG00000166816	17.54	-0.13616	0.408434	-0.33337	0.738855	NA	LDHD
ENSG00000272416	1.92748	-0.428397	1.28519	-0.333333	0.738883	NA	AC025175.1
ENSG00000269556	174.824	0.0434241	0.130287	0.333296	0.738911	0.999559	TMEM185A
ENSG00000262587	6.88308	-0.21319	0.639672	-0.333281	0.738922	NA	AC133552.2
ENSG00000231272	4.65044	0.256597	0.770008	0.33324	0.738953	NA	AL122008.1
ENSG00000265393	2.34027	-0.364703	1.09444	-0.333232	0.738959	NA	AC084125.4
ENSG00000272086	17.0365	-0.134727	0.404467	-0.333099	0.73906	NA	AC025181.2
ENSG00000111319	121.196	-0.0521571	0.15664	-0.332975	0.739153	0.999559	SCNN1A
ENSG00000132286	487.367	0.0272094	0.081751	0.332833	0.739261	0.999559	TIMM10B
ENSG00000244625	75.6145	0.064755	0.19457	0.332811	0.739277	0.999559	MIATNB
ENSG00000133773	727.947	0.0239999	0.0721285	0.332738	0.739332	0.999559	CCDC59
ENSG00000213918	178.629	0.0436052	0.131052	0.332731	0.739337	0.999559	DNASE1
ENSG00000110002	16.3968	0.143283	0.430649	0.332713	0.739351	NA	VWA5A
ENSG00000135333	112.218	-0.0538357	0.161816	-0.332698	0.739362	0.999559	EPHA7
ENSG00000244462	2882.82	-0.0138328	0.0415916	-0.332586	0.739447	0.999559	RBM12
ENSG00000149091	566.668	0.0279033	0.0839117	0.332532	0.739488	0.999559	DGKZ
ENSG00000198576	4.01793	0.287022	0.86325	0.33249	0.73952	NA	ARC
ENSG00000228446	6.51038	-0.223889	0.673388	-0.332482	0.739526	NA	AC073052.1
ENSG00000128739	394.883	0.0301271	0.0906187	0.33246	0.739542	0.999559	SNRPN
ENSG00000085365	1187.18	0.021484	0.0646441	0.332342	0.739631	0.999559	SCAMP1
ENSG00000271943	497.793	0.0263518	0.0792917	0.332339	0.739633	0.999559	AC098614.4
ENSG00000243710	19.2932	0.132877	0.399863	0.332307	0.739658	NA	CFAP57
ENSG00000232260	6.69278	-0.219941	0.661961	-0.332257	0.739695	NA	BTF3L4P1
ENSG00000237753	28.3565	0.106907	0.321777	0.332241	0.739707	NA	AC079922.2
ENSG00000226017	4.65496	0.255046	0.767753	0.332198	0.73974	NA	PRICKLE2-AS3
ENSG00000220749	31.1888	0.101588	0.305859	0.33214	0.739784	NA	RPL21P28
ENSG00000077514	864.028	-0.02113	0.0636207	-0.332125	0.739795	0.999559	POLD3
ENSG00000174307	933.589	-0.0216523	0.0652024	-0.332078	0.739831	0.999559	PHLDA3
ENSG00000213123	61.086	0.074549	0.224554	0.331986	0.7399	0.999559	TCTEX1D2
ENSG00000220875	1.98288	-0.398179	1.19954	-0.331943	0.739932	NA	HIST1H3PS1
ENSG00000228217	2.32983	-0.35834	1.08017	-0.331745	0.740082	NA	PNRC2P1
ENSG00000198237	2.32983	-0.35834	1.08017	-0.331745	0.740082	NA	AC131392.1
ENSG00000136631	672.472	-0.0262212	0.0790479	-0.331712	0.740107	0.999559	VPS45
ENSG00000053524	11.3855	0.166692	0.502634	0.331638	0.740163	NA	MCF2L2
ENSG00000164616	79.5926	0.0657733	0.198359	0.331587	0.740201	0.999559	FBXL21
ENSG00000134590	795.46	0.0228864	0.0690243	0.33157	0.740214	0.999559	RTL8C
ENSG00000197646	8.40105	0.201747	0.608563	0.331514	0.740256	NA	PDCD1LG2
ENSG00000266373	3.30828	0.310823	0.937957	0.331383	0.740355	NA	AP002472.1
ENSG00000261886	6.65848	0.215432	0.650598	0.331129	0.740547	NA	AC005670.1
ENSG00000123444	163.837	-0.0478181	0.144437	-0.331066	0.740595	0.999559	KBTBD4
ENSG00000036530	5.99883	0.225251	0.680385	0.331064	0.740596	NA	CYP46A1
ENSG00000226081	2.25498	-0.376215	1.13646	-0.331042	0.740613	NA	USP12PX
ENSG00000237836	2.25498	-0.376215	1.13646	-0.331042	0.740613	NA	PHKA2-AS1
ENSG00000206075	2.25498	-0.376215	1.13646	-0.331042	0.740613	NA	SERPINB5
ENSG00000207751	3.23352	0.318517	0.962266	0.331007	0.740639	NA	AP000553.1
ENSG00000230071	6.70828	-0.216747	0.654923	-0.330951	0.740682	NA	RPL4P6
ENSG00000259735	5.0695	0.251026	0.758563	0.330924	0.740702	NA	AC092868.2
ENSG00000233010	5.28805	0.237915	0.71896	0.330915	0.740709	NA	RPEP4
ENSG00000001167	603.968	0.0244945	0.0740285	0.33088	0.740735	0.999559	NFYA
ENSG00000225830	387.4	-0.0330996	0.100051	-0.330829	0.740774	0.999559	ERCC6
ENSG00000197444	7.83984	-0.199517	0.603255	-0.330733	0.740846	NA	OGDHL
ENSG00000162231	710.403	-0.0230059	0.0695841	-0.33062	0.740931	0.999559	NXF1
ENSG00000228570	6.32359	0.222072	0.671819	0.330553	0.740982	NA	NUTM2E
ENSG00000101407	942.299	-0.0211233	0.063918	-0.330475	0.741041	0.999559	TTI1
ENSG00000236523	7.97547	0.199058	0.602475	0.3304	0.741098	NA	NPM1P40
ENSG00000119326	1874.48	0.0161138	0.048771	0.330398	0.741099	0.999559	CTNNAL1
ENSG00000230778	14.2358	0.149685	0.453065	0.330383	0.74111	NA	ANKRD63
ENSG00000242602	4.94694	0.248121	0.751166	0.330315	0.741162	NA	AC008953.1
ENSG00000171522	53.419	-0.0754189	0.228398	-0.330208	0.741243	0.999559	PTGER4
ENSG00000151631	7.01776	-0.208845	0.63248	-0.330201	0.741248	NA	AKR1C6P
ENSG00000124399	4.82449	-0.251579	0.762058	-0.330131	0.741301	NA	NDUFB4P12
ENSG00000141570	258.287	0.0359778	0.10899	0.330102	0.741323	0.999559	CBX8
ENSG00000177888	867.149	-0.0223384	0.0676795	-0.330062	0.741353	0.999559	ZBTB41
ENSG00000267710	43.9186	0.0852124	0.258177	0.330054	0.741359	NA	EDDM13
ENSG00000130768	33.1671	0.0982864	0.297799	0.330043	0.741368	NA	SMPDL3B
ENSG00000102471	807.482	-0.0239001	0.0724158	-0.33004	0.74137	0.999559	NDFIP2
ENSG00000205449	1.98007	-0.39241	1.18903	-0.330025	0.741381	NA	NBPF22P
ENSG00000213658	4.19212	-0.271712	0.823403	-0.329987	0.74141	NA	LAT
ENSG00000108510	3328.82	0.0146337	0.0443542	0.329928	0.741454	0.999559	MED13
ENSG00000106976	2954.85	-0.0152014	0.0460896	-0.329823	0.741533	0.999559	DNM1
ENSG00000049323	678.357	0.0232765	0.0705747	0.329814	0.74154	0.999559	LTBP1
ENSG00000254317	6.97736	-0.209333	0.634722	-0.329802	0.74155	NA	AC022973.4
ENSG00000273249	1.65679	-0.465725	1.41248	-0.329723	0.74161	NA	BX649632.1
ENSG00000165617	5.62044	0.232701	0.705764	0.329716	0.741615	NA	DACT1
ENSG00000105397	693.119	0.0229747	0.0696843	0.329697	0.741629	0.999559	TYK2
ENSG00000271976	51.3947	0.0792836	0.240478	0.329692	0.741633	0.999559	AC012467.2
ENSG00000168273	153.297	0.0459925	0.139502	0.32969	0.741634	0.999559	SMIM4
ENSG00000132432	891.451	-0.0226197	0.0686274	-0.329602	0.741701	0.999559	SEC61G
ENSG00000117419	690.64	-0.0236144	0.071646	-0.329598	0.741704	0.999559	ERI3
ENSG00000127324	2.29397	-0.368267	1.11739	-0.329576	0.74172	NA	TSPAN8
ENSG00000196748	2.28325	-0.369348	1.121	-0.329479	0.741794	NA	CLPSL2
ENSG00000154319	177.208	-0.0423805	0.128641	-0.329447	0.741818	0.999559	FAM167A
ENSG00000272905	6.98063	0.209626	0.636337	0.329426	0.741834	NA	AC018648.1
ENSG00000213080	231.152	-0.0369757	0.112249	-0.329406	0.741848	0.999559	AL354714.2
ENSG00000255710	4.61458	0.253203	0.768679	0.3294	0.741854	NA	AP003170.1
ENSG00000148120	2345.22	-0.0149678	0.0454431	-0.329375	0.741872	0.999559	C9orf3
ENSG00000112739	2312.13	0.015	0.045553	0.329287	0.741939	0.999559	PRPF4B
ENSG00000156599	2451.11	-0.0146112	0.0443751	-0.329264	0.741956	0.999559	ZDHHC5
ENSG00000181101	10.8101	-0.174128	0.528881	-0.329239	0.741975	NA	SDCCAG3P2
ENSG00000159593	1937.55	-0.0153669	0.0466766	-0.32922	0.741989	0.999559	NAE1
ENSG00000135436	29.549	0.105427	0.320248	0.329205	0.742	NA	FAM186B
ENSG00000170677	1776.83	0.0177954	0.0540599	0.329179	0.742021	0.999559	SOCS6
ENSG00000229670	8.35528	0.193687	0.588442	0.329152	0.742041	NA	PKP4P1
ENSG00000145088	50.0445	-0.0779707	0.23689	-0.329144	0.742047	0.999559	EAF2
ENSG00000288933	6.29672	-0.223577	0.679285	-0.329136	0.742053	NA
ENSG00000254352	2.36111	-0.374165	1.13681	-0.329136	0.742053	NA	AC100854.1
ENSG00000235897	19.1699	0.128002	0.388989	0.329064	0.742108	NA	TM4SF19-AS1
ENSG00000284128	2.64203	-0.34524	1.04997	-0.328808	0.742301	NA	AP000356.3
ENSG00000185689	7.97142	-0.19598	0.596041	-0.328803	0.742304	NA	C6orf201
ENSG00000157653	17.2074	-0.137302	0.417591	-0.328796	0.74231	NA	C9orf43
ENSG00000237903	7.92231	-0.194881	0.592794	-0.32875	0.742345	NA	AC004000.1
ENSG00000118363	474.231	0.0286555	0.0871733	0.328718	0.742369	0.999559	SPCS2
ENSG00000166387	506.484	-0.0265672	0.080825	-0.3287	0.742382	0.999559	PPFIBP2
ENSG00000100294	255.198	-0.0360668	0.109758	-0.328602	0.742456	0.999559	MCAT
ENSG00000185024	541.788	0.0264236	0.080425	0.328549	0.742496	0.999559	BRF1
ENSG00000289410	6.30912	-0.221071	0.672988	-0.328491	0.74254	NA
ENSG00000142675	5.71057	-0.242733	0.738946	-0.328485	0.742545	NA	CNKSR1
ENSG00000271871	4.32738	0.264997	0.806859	0.32843	0.742586	NA	AC005740.4
ENSG00000286048	4.47643	-0.257159	0.783081	-0.328394	0.742614	NA
ENSG00000237232	7.27921	-0.201544	0.613836	-0.328335	0.742658	NA	ZNF295-AS1
ENSG00000255585	13.5623	0.15686	0.477772	0.328315	0.742673	NA	AL590627.1
ENSG00000075568	1378.96	0.0195367	0.0595068	0.32831	0.742677	0.999559	TMEM131
ENSG00000289151	12.4316	-0.164341	0.500613	-0.32828	0.7427	NA
ENSG00000137496	287.535	-0.035245	0.107373	-0.328249	0.742723	0.999559	IL18BP
ENSG00000231691	2.27592	-0.360524	1.09864	-0.328155	0.742795	NA	AL592114.3
ENSG00000241211	2.27592	-0.360524	1.09864	-0.328155	0.742795	NA	IQCJ-SCHIP1-AS1
ENSG00000042445	726.811	0.02237	0.0681714	0.328144	0.742803	0.999559	RETSAT
ENSG00000148429	701.74	-0.0230947	0.070428	-0.32792	0.742972	0.999559	USP6NL
ENSG00000171621	382.68	-0.0300481	0.0916689	-0.32779	0.743071	0.999559	SPSB1
ENSG00000233594	90.5616	0.0579408	0.176767	0.327781	0.743077	0.999559	BTF3P5
ENSG00000133112	9370.21	-0.0126539	0.0386056	-0.327774	0.743083	0.999559	TPT1
ENSG00000170382	178.037	-0.0429761	0.131129	-0.327739	0.743109	0.999559	LRRN2
ENSG00000225335	6.33371	0.218267	0.66605	0.327703	0.743136	NA	AC016027.1
ENSG00000260046	4.14243	-0.277975	0.848367	-0.327659	0.74317	NA	AL162632.3
ENSG00000162105	812.639	0.0213356	0.0651439	0.327515	0.743278	0.999559	SHANK2
ENSG00000176853	2234.5	-0.0166549	0.0508599	-0.327466	0.743316	0.999559	FAM91A1
ENSG00000169621	65.989	-0.0701711	0.2143	-0.327444	0.743332	0.999559	APLF
ENSG00000267160	5.39735	0.248785	0.759892	0.327395	0.743369	NA	AC091152.2
ENSG00000163645	2.33294	-0.356486	1.08892	-0.327376	0.743383	NA	ERICH6
ENSG00000213606	467.391	-0.0278676	0.085132	-0.327346	0.743406	0.999559	AKR1B10P1
ENSG00000178467	279.833	0.0341344	0.104286	0.327314	0.743431	0.999559	P4HTM
ENSG00000196233	1894.16	0.0175847	0.0537256	0.327306	0.743436	0.999559	LCOR
ENSG00000126458	646.326	-0.0247043	0.0754779	-0.327304	0.743438	0.999559	RRAS
ENSG00000123562	5219.53	0.0130511	0.0398826	0.327238	0.743488	0.999559	MORF4L2
ENSG00000164849	11.3137	0.166512	0.508894	0.327204	0.743514	NA	GPR146
ENSG00000102218	694.972	-0.0233199	0.0712991	-0.327072	0.743614	0.999559	RP2
ENSG00000145439	277.852	-0.037028	0.11322	-0.327044	0.743634	0.999559	CBR4
ENSG00000103245	311.253	0.0351484	0.107482	0.327015	0.743656	0.999559	NARFL
ENSG00000289419	4.19803	-0.273222	0.835761	-0.326914	0.743733	NA
ENSG00000120253	1021.47	-0.020576	0.0629434	-0.326898	0.743745	0.999559	NUP43
ENSG00000215441	5.34507	0.237985	0.728045	0.326882	0.743757	NA	CTAGE12P
ENSG00000276786	2.32392	-0.355015	1.08612	-0.326866	0.743769	NA	BX640515.1
ENSG00000112200	642.911	-0.0241249	0.0738201	-0.326806	0.743814	0.999559	ZNF451
ENSG00000271151	5.97648	0.222167	0.679909	0.32676	0.74385	NA	AC016737.1
ENSG00000133114	413.288	-0.0286014	0.0875448	-0.326706	0.74389	0.999559	GPALPP1
ENSG00000243289	4.51652	-0.257664	0.788752	-0.326673	0.743915	NA	AGAP13P
ENSG00000259138	2.66429	-0.362522	1.10986	-0.326639	0.743941	NA	AL049780.2
ENSG00000167632	496.273	0.0276347	0.084608	0.32662	0.743955	0.999559	TRAPPC9
ENSG00000237476	11.0233	-0.164329	0.503287	-0.326512	0.744037	NA	LINC01637
ENSG00000289092	49.5324	0.0781216	0.239269	0.326501	0.744045	0.999559
ENSG00000272663	4.47191	-0.25565	0.783018	-0.326494	0.744051	NA	AC093635.1
ENSG00000151006	13.0612	0.153863	0.471296	0.326467	0.744071	NA	PRSS53
ENSG00000123901	2.5853	-0.341652	1.04665	-0.326425	0.744103	NA	GPR83
ENSG00000127663	218.813	-0.0384367	0.117765	-0.326385	0.744133	0.999559	KDM4B
ENSG00000163666	3.86943	0.282688	0.86647	0.326252	0.744234	NA	HESX1
ENSG00000261210	6.66629	-0.211962	0.649706	-0.326243	0.744241	NA	CLEC19A
ENSG00000177030	281.712	0.033562	0.102875	0.326239	0.744243	0.999559	DEAF1
ENSG00000289890	4.46261	-0.258468	0.792348	-0.326206	0.744269	NA
ENSG00000144681	70.1344	0.0672835	0.206395	0.325993	0.744429	0.999559	STAC
ENSG00000185306	2.3194	-0.3522	1.0807	-0.325899	0.744501	NA	C12orf56
ENSG00000232369	2.32082	-0.356916	1.09555	-0.325788	0.744585	NA	PPIAP35
ENSG00000287543	2.32082	-0.356916	1.09555	-0.325788	0.744585	NA
ENSG00000201544	2.03088	-0.390797	1.19967	-0.325753	0.744611	NA	SNORA16B
ENSG00000080839	1290.96	-0.0203187	0.06238	-0.325724	0.744633	0.999559	RBL1
ENSG00000275763	3.85869	-0.285952	0.878134	-0.325636	0.7447	NA	C18orf65
ENSG00000102890	30.9151	0.0990976	0.304396	0.325555	0.744761	NA	ELMO3
ENSG00000278952	2.6316	-0.338829	1.04108	-0.325458	0.744834	NA	AP003068.4
ENSG00000267519	738.195	-0.0245303	0.0754097	-0.325293	0.744959	0.999559	AC020916.1
ENSG00000111644	4.1444	-0.270282	0.831018	-0.325243	0.744998	NA	ACRBP
ENSG00000233921	6.09649	-0.23251	0.714941	-0.325216	0.745018	NA	RPS15AP40
ENSG00000110944	3.93207	0.276434	0.850173	0.32515	0.745067	NA	IL23A
ENSG00000228288	7.96639	0.190967	0.587357	0.325129	0.745083	NA	PCAT6
ENSG00000202260	3.59999	0.289569	0.890782	0.325073	0.745126	NA	RN7SKP69
ENSG00000287005	8.25121	-0.190184	0.585062	-0.325066	0.745131	NA
ENSG00000270760	10.7777	-0.166551	0.512366	-0.325063	0.745133	NA	AD001527.1
ENSG00000232712	4.82761	-0.253286	0.779339	-0.325001	0.74518	NA	KIZ-AS1
ENSG00000176125	29.3082	0.101013	0.31081	0.324997	0.745183	NA	UFSP1
ENSG00000160570	493.876	0.0291458	0.0896878	0.324969	0.745204	0.999559	DEDD2
ENSG00000160298	244.39	0.0360784	0.111039	0.324915	0.745245	0.999559	C21orf58
ENSG00000111731	959.173	0.0214827	0.0661275	0.324867	0.745281	0.999559	C2CD5
ENSG00000267757	2.62568	-0.335136	1.03162	-0.324863	0.745285	NA	EML2-AS1
ENSG00000279726	2.3163	-0.354035	1.08995	-0.324817	0.745319	NA	AC005609.5
ENSG00000204904	2.24907	-0.372955	1.14835	-0.324775	0.745351	NA	LINC01545
ENSG00000073464	340.298	-0.0310299	0.0955439	-0.324771	0.745354	0.999559	CLCN4
ENSG00000271228	2.32531	-0.355512	1.0952	-0.324608	0.745478	NA	AL121655.1
ENSG00000070601	2.32531	-0.355512	1.0952	-0.324608	0.745478	NA	FRMPD1
ENSG00000235916	5.98239	0.220713	0.68001	0.324574	0.745504	NA	AC233279.1
ENSG00000214706	916.984	-0.0226562	0.0698039	-0.32457	0.745507	0.999559	IFRD2
ENSG00000264538	218.55	0.0375761	0.115779	0.324551	0.745521	0.999559	SUZ12P1
ENSG00000271646	5.68589	0.226056	0.696574	0.324526	0.74554	NA	AC099343.3
ENSG00000267342	8.97338	0.182364	0.562018	0.324481	0.745574	NA	AC087289.2
ENSG00000144034	979.51	-0.0219746	0.0677271	-0.324458	0.745592	0.999559	TPRKB
ENSG00000205085	24.7809	-0.114764	0.353727	-0.324442	0.745604	NA	FAM71F2
ENSG00000218018	13.8053	-0.147329	0.45423	-0.32435	0.745673	NA	AL109955.1
ENSG00000125037	1099.5	-0.0191643	0.0590903	-0.324322	0.745694	0.999559	EMC3
ENSG00000256283	7.90736	-0.192077	0.592372	-0.32425	0.745749	NA	METTL8P1
ENSG00000175906	77.0575	0.0633903	0.195581	0.324113	0.745852	0.999559	ARL4D
ENSG00000286964	30.1528	-0.0995324	0.307202	-0.323997	0.745941	NA
ENSG00000237980	2.05934	-0.400029	1.23518	-0.323864	0.746041	NA	AL590648.3
ENSG00000235204	12.6497	0.154173	0.47617	0.323777	0.746107	NA	AL162724.2
ENSG00000137274	184.26	-0.0407089	0.125732	-0.323776	0.746108	0.999559	BPHL
ENSG00000218510	60.4149	-0.0728855	0.225132	-0.323746	0.74613	0.999559	LINC00339
ENSG00000284726	5.58568	0.226546	0.699778	0.32374	0.746135	NA	AL109936.6
ENSG00000151388	218.306	0.0379678	0.11728	0.323738	0.746137	0.999559	ADAMTS12
ENSG00000038002	322.384	0.0315681	0.0975331	0.323666	0.746191	0.999559	AGA
ENSG00000155111	409.025	-0.028517	0.088108	-0.32366	0.746196	0.999559	CDK19
ENSG00000150787	375.395	-0.0301443	0.0931396	-0.323647	0.746206	0.999559	PTS
ENSG00000171680	41.0618	-0.0897418	0.277293	-0.323636	0.746214	NA	PLEKHG5
ENSG00000270941	2.33406	-0.369543	1.14205	-0.323579	0.746256	NA	AC006254.2
ENSG00000225675	6.43873	0.219612	0.678711	0.323573	0.746261	NA	LINC01771
ENSG00000100888	2211.05	0.0152195	0.0470431	0.323522	0.7463	0.999559	CHD8
ENSG00000163389	447.79	0.0275514	0.0851713	0.323482	0.74633	0.999559	POGLUT1
ENSG00000172409	348.709	-0.0302458	0.0935057	-0.323465	0.746343	0.999559	CLP1
ENSG00000175387	2863.6	-0.0138664	0.0428815	-0.323365	0.746419	0.999559	SMAD2
ENSG00000288795	4.41489	-0.257291	0.795901	-0.32327	0.746491	NA
ENSG00000125520	958.263	-0.0225637	0.0698036	-0.323245	0.746509	0.999559	SLC2A4RG
ENSG00000089876	1113.97	-0.0190149	0.058826	-0.32324	0.746513	0.999559	DHX32
ENSG00000174177	314.348	-0.0332485	0.10287	-0.32321	0.746536	0.999559	CTU2
ENSG00000165730	48.9268	-0.0787031	0.243547	-0.323154	0.746579	0.999559	STOX1
ENSG00000228000	2.58118	0.359234	1.11165	0.323153	0.746579	NA	RPL7AP65
ENSG00000214584	3.84377	-0.282973	0.875929	-0.323054	0.746654	NA	PGGT1BP2
ENSG00000288949	2.63751	-0.343482	1.06327	-0.323045	0.746661	NA
ENSG00000131368	550.968	0.0265918	0.0823249	0.323011	0.746687	0.999559	MRPS25
ENSG00000250492	7.12264	0.209393	0.648502	0.322888	0.74678	NA	INTS6P1
ENSG00000261556	50.0464	-0.0794672	0.246118	-0.322883	0.746784	0.999559	SMG1P7
ENSG00000106080	481.58	-0.0293448	0.0908936	-0.322847	0.746811	0.999559	FKBP14
ENSG00000104808	9.05124	0.179885	0.557214	0.32283	0.746824	NA	DHDH
ENSG00000085224	3685.18	0.017255	0.0534516	0.322815	0.746835	0.999559	ATRX
ENSG00000224877	794.275	0.0210641	0.0652587	0.322779	0.746862	0.999559	NDUFAF8
ENSG00000231300	6.28011	0.220159	0.682327	0.322659	0.746954	NA	EZH2P1
ENSG00000250486	9.62563	0.173881	0.538945	0.322633	0.746973	NA	FAM218A
ENSG00000225963	2.23835	-0.37444	1.16068	-0.322605	0.746995	NA	AC009950.1
ENSG00000242282	2.32363	-0.362584	1.12466	-0.322396	0.747153	NA	AC108488.1
ENSG00000183837	5.33858	0.233298	0.723683	0.322377	0.747167	NA	PNMA3
ENSG00000233725	11.2897	0.163111	0.506067	0.322311	0.747217	NA	LINC00284
ENSG00000229605	2.27001	-0.357175	1.10859	-0.322189	0.747309	NA	RPL21P93
ENSG00000181819	39.0554	0.086852	0.269571	0.322186	0.747312	NA	KCTD9P2
ENSG00000011638	174.278	0.0422197	0.131042	0.322184	0.747313	0.999559	TMEM159
ENSG00000289444	7.1821	-0.202042	0.627144	-0.322162	0.74733	NA
ENSG00000132199	832.45	-0.0216779	0.0672922	-0.322146	0.747342	0.999559	ENOSF1
ENSG00000271889	4.97833	0.248586	0.771916	0.322038	0.747424	NA	AC016747.2
ENSG00000171150	1205.83	-0.018725	0.0581516	-0.322004	0.74745	0.999559	SOCS5
ENSG00000167136	100.436	-0.0556556	0.17289	-0.321914	0.747518	0.999559	ENDOG
ENSG00000283418	2.61977	-0.332095	1.03184	-0.321848	0.747568	NA	RF00026
ENSG00000154978	808.275	0.0215107	0.0668543	0.321755	0.747639	0.999559	VOPP1
ENSG00000134198	12.1169	0.160567	0.499043	0.321749	0.747643	NA	TSPAN2
ENSG00000280047	10.2632	0.170028	0.528487	0.321727	0.74766	NA	AC091825.1
ENSG00000151465	2058.2	0.0152917	0.0475638	0.321499	0.747832	0.999559	CDC123
ENSG00000186583	3.26057	0.312896	0.973421	0.32144	0.747877	NA	SPATC1
ENSG00000105647	6.59577	0.209643	0.652258	0.321412	0.747898	NA	PIK3R2
ENSG00000287294	6.55134	-0.21618	0.672683	-0.321369	0.74793	NA
ENSG00000005238	122.013	-0.0488673	0.152112	-0.321259	0.748014	0.999559	FAM214B
ENSG00000212541	1.60908	-0.463417	1.4426	-0.321238	0.74803	NA	RNU6-510P
ENSG00000207721	4.71555	-0.249544	0.776923	-0.321196	0.748062	NA	MIR186
ENSG00000233912	4.16676	-0.26516	0.825774	-0.321105	0.748131	NA	AC026202.2
ENSG00000165219	1322.71	0.0181299	0.0564702	0.321053	0.74817	0.999559	GAPVD1
ENSG00000128594	5.40013	-0.236046	0.735244	-0.321045	0.748176	NA	LRRC4
ENSG00000223572	5.40013	-0.236046	0.735244	-0.321045	0.748176	NA	CKMT1A
ENSG00000102349	4.94668	0.242502	0.755433	0.321011	0.748202	NA	KLF8
ENSG00000169018	1965.06	-0.0154432	0.0481113	-0.320989	0.748219	0.999559	FEM1B
ENSG00000197852	60.5947	-0.0689505	0.214909	-0.320835	0.748335	0.999559	FAM212B
ENSG00000172716	544.215	0.0260483	0.0811932	0.320818	0.748348	0.999559	SLFN11
ENSG00000204685	34.2235	0.0912405	0.284412	0.320804	0.748359	NA	STARD7-AS1
ENSG00000008324	183.808	0.0402591	0.125503	0.320781	0.748376	0.999559	SS18L2
ENSG00000168734	175.879	-0.0427361	0.133238	-0.32075	0.7484	0.999559	PKIG
ENSG00000070610	656.668	0.0233572	0.0728231	0.320739	0.748408	0.999559	GBA2
ENSG00000111684	267.824	-0.0357407	0.111438	-0.320724	0.74842	0.999559	LPCAT3
ENSG00000280035	6.61971	0.206827	0.644923	0.3207	0.748437	NA	AC011676.5
ENSG00000149761	146.782	-0.0462208	0.144138	-0.320671	0.74846	0.999559	NUDT22
ENSG00000125744	76.9123	-0.0617584	0.192598	-0.32066	0.748468	0.999559	RTN2
ENSG00000249245	7.29292	0.196301	0.612361	0.320564	0.748541	NA	NCOA4P3
ENSG00000169564	985.348	0.0196889	0.0614302	0.320509	0.748583	0.999559	PCBP1
ENSG00000033122	8.63789	0.182996	0.570995	0.320487	0.748599	NA	LRRC7
ENSG00000225913	5.63789	0.225016	0.702123	0.32048	0.748605	NA	AL138767.3
ENSG00000143612	2741.17	0.0138525	0.0432364	0.320389	0.748674	0.999559	C1orf43
ENSG00000053770	1028.11	-0.0201489	0.0628993	-0.320335	0.748714	0.999559	AP5M1
ENSG00000245534	19.7666	0.124505	0.388737	0.320281	0.748755	NA	RORA-AS1
ENSG00000134490	150.432	-0.0476799	0.14887	-0.320278	0.748757	0.999559	TMEM241
ENSG00000214182	479.856	-0.0268527	0.0838655	-0.320188	0.748826	0.999559	PTMAP5
ENSG00000253944	11.654	-0.1574	0.491854	-0.320013	0.748958	NA	AC027117.2
ENSG00000188211	335.769	0.0329685	0.103067	0.319875	0.749063	0.999559	NCR3LG1
ENSG00000262837	4.32719	0.272364	0.851785	0.319756	0.749153	NA	AC027801.5
ENSG00000079459	2219.16	0.0162404	0.0508046	0.319665	0.749222	0.999559	FDFT1
ENSG00000287672	8.01862	0.188826	0.590716	0.319656	0.749229	NA
ENSG00000257550	2.043	-0.389032	1.21718	-0.319616	0.749259	NA	AC023509.2
ENSG00000238062	7.89692	-0.190261	0.595404	-0.319549	0.74931	NA	SPATA3-AS1
ENSG00000109927	3.87845	-0.287645	0.900359	-0.319478	0.749364	NA	TECTA
ENSG00000138639	116.291	-0.0526415	0.164778	-0.31947	0.749371	0.999559	ARHGAP24
ENSG00000206530	165.039	0.0448428	0.140419	0.319351	0.749461	0.999559	CFAP44
ENSG00000104983	82.004	-0.060161	0.18839	-0.319343	0.749467	0.999559	CCDC61
ENSG00000182853	9.30086	0.174249	0.545657	0.319339	0.749469	NA	VMO1
ENSG00000229635	2.29707	-0.366844	1.14914	-0.319233	0.74955	NA	AL137159.1
ENSG00000251171	2.29707	-0.366844	1.14914	-0.319233	0.74955	NA	AC096741.1
ENSG00000236039	5.28973	0.2409	0.754712	0.319194	0.749579	NA	AC019117.1
ENSG00000145700	21.5868	-0.115895	0.363154	-0.319136	0.749624	NA	ANKRD31
ENSG00000035928	1440.55	-0.0175278	0.0549239	-0.319129	0.749629	0.999559	RFC1
ENSG00000257727	393.955	0.0285742	0.0895686	0.319021	0.749711	0.999559	CNPY2
ENSG00000258303	3.26509	0.310324	0.973357	0.318819	0.749864	NA	AC012464.2
ENSG00000165055	732.09	-0.0218759	0.0686362	-0.318723	0.749937	0.999559	METTL2B
ENSG00000244045	283.067	-0.0329545	0.103415	-0.318662	0.749983	0.999559	TMEM199
ENSG00000090565	27.611	0.106594	0.334518	0.318651	0.749991	NA	RAB11FIP3
ENSG00000240950	172.875	0.0436403	0.136963	0.318628	0.750008	0.999559	AC021074.1
ENSG00000258498	52.5973	0.0777428	0.24401	0.318605	0.750026	0.999559	DIO3OS
ENSG00000089775	417.441	-0.0279406	0.0877094	-0.318559	0.750061	0.999559	ZBTB25
ENSG00000248697	5.12373	-0.243751	0.765423	-0.318453	0.750141	NA	TOX4P1
ENSG00000160688	574.614	0.0254075	0.079789	0.318433	0.750156	0.999559	FLAD1
ENSG00000284747	19.5697	0.124229	0.390194	0.318377	0.750199	NA	AL034417.4
ENSG00000237118	11.2698	-0.160066	0.50278	-0.318361	0.750211	NA	CYP2F2P
ENSG00000182676	2.31659	-0.346875	1.08978	-0.318297	0.75026	NA	PPP1R27
ENSG00000239122	1.9967	-0.392809	1.23417	-0.318277	0.750275	NA	RNU2-11P
ENSG00000134899	58.7207	0.0696135	0.218761	0.318218	0.75032	0.999559	ERCC5
ENSG00000170745	51.3253	-0.0760586	0.239116	-0.318082	0.750422	0.999559	KCNS3
ENSG00000149269	656.495	0.0225888	0.0710225	0.318051	0.750446	0.999559	PAK1
ENSG00000257242	8.00026	-0.190089	0.597846	-0.317955	0.750519	NA	LINC01619
ENSG00000237807	4.44626	-0.253216	0.796586	-0.317877	0.750578	NA	AC022034.2
ENSG00000243495	6.9456	0.200515	0.630866	0.317841	0.750605	NA	GMFBP1
ENSG00000156642	2675.28	-0.0141806	0.0446168	-0.317831	0.750613	0.999559	NPTN
ENSG00000289970	2.61835	-0.327827	1.03179	-0.317725	0.750694	NA
ENSG00000250033	194.265	0.0398285	0.125357	0.31772	0.750697	0.999559	SLC7A11-AS1
ENSG00000268438	4.2328	0.259585	0.817095	0.317692	0.750719	NA	BNIP3P27
ENSG00000143631	26.2277	-0.104801	0.329952	-0.317624	0.75077	NA	FLG
ENSG00000007541	394.87	0.0296143	0.0932398	0.317615	0.750777	0.999559	PIGQ
ENSG00000216740	4.47362	-0.254066	0.799942	-0.317606	0.750784	NA	ANXA2P3
ENSG00000189420	36.6575	-0.0902983	0.284318	-0.317596	0.750791	NA	ZFP92
ENSG00000164074	213.641	-0.0377965	0.119053	-0.317475	0.750883	0.999559	ABHD18
ENSG00000213621	29.9127	0.0976493	0.307585	0.317471	0.750886	NA	RPSAP54
ENSG00000082269	570.48	0.0238397	0.0751024	0.317429	0.750918	0.999559	FAM135A
ENSG00000249031	21.9315	-0.113498	0.35762	-0.317372	0.750962	NA	SUMO2P6
ENSG00000117477	9.24103	0.175779	0.554	0.31729	0.751023	NA	CCDC181
ENSG00000170458	50.0086	-0.0749103	0.23612	-0.317255	0.75105	0.999559	CD14
ENSG00000272476	10.8438	-0.161359	0.508663	-0.317221	0.751076	NA	AL024507.2
ENSG00000262172	4.17606	-0.261889	0.82575	-0.317154	0.751127	NA	AC116025.2
ENSG00000197119	177.763	-0.0410216	0.129394	-0.317029	0.751221	0.999559	SLC25A29
ENSG00000260804	348.087	-0.0305302	0.0963096	-0.317001	0.751243	0.999559	LINC01963
ENSG00000155858	293.192	-0.0323147	0.101975	-0.316889	0.751328	0.999559	LSM11
ENSG00000184937	97.9509	0.0560316	0.176834	0.31686	0.75135	0.999559	WT1
ENSG00000267680	223.987	0.0391621	0.123601	0.316842	0.751363	0.999559	ZNF224
ENSG00000128294	115.425	-0.0514718	0.162457	-0.316834	0.751369	0.999559	TPST2
ENSG00000143379	568.75	0.0241161	0.0761291	0.316779	0.751411	0.999559	SETDB1
ENSG00000176912	55.2611	-0.0719133	0.227015	-0.316777	0.751413	0.999559	TYMSOS
ENSG00000250312	39.2886	-0.0852973	0.269289	-0.316751	0.751433	NA	ZNF718
ENSG00000154639	540.744	0.0258104	0.0814869	0.316743	0.751439	0.999559	CXADR
ENSG00000256282	31.2967	-0.0944398	0.298198	-0.316701	0.75147	NA	AC112694.1
ENSG00000128626	1781.4	-0.0178213	0.0562777	-0.316667	0.751496	0.999559	MRPS12
ENSG00000183971	8.67849	0.178592	0.564009	0.316648	0.751511	NA	NPW
ENSG00000036257	2396.7	-0.0152817	0.0482634	-0.316632	0.751523	0.999559	CUL3
ENSG00000278949	14.6803	-0.141625	0.447478	-0.316497	0.751626	NA	AC127070.4
ENSG00000232060	28.301	0.102695	0.324513	0.316459	0.751654	NA	SLC4A1APP1
ENSG00000258210	7.98105	0.185955	0.587741	0.316389	0.751707	NA	AC144548.1
ENSG00000125944	4681.1	-0.0116878	0.0369461	-0.316346	0.75174	0.999559	HNRNPR
ENSG00000139746	1422.8	-0.0178083	0.0562995	-0.316314	0.751765	0.999559	RBM26
ENSG00000177674	467.736	0.0265193	0.0838413	0.316304	0.751772	0.999559	AGTRAP
ENSG00000235919	25.1388	-0.106004	0.335184	-0.316256	0.751808	NA	ASH1L-AS1
ENSG00000215256	264.808	0.0333635	0.105502	0.316237	0.751822	0.999559	DHRS4-AS1
ENSG00000176994	1370.08	-0.0172057	0.0544158	-0.316189	0.751859	0.999559	SMCR8
ENSG00000170545	161.482	0.0432113	0.136669	0.316176	0.751869	0.999559	SMAGP
ENSG00000260063	9.78358	0.180385	0.570652	0.316104	0.751924	NA	AL512408.1
ENSG00000144843	90.3192	-0.0565377	0.178891	-0.316046	0.751968	0.999559	ADPRH
ENSG00000286905	10.756	-0.160433	0.507657	-0.316026	0.751983	NA
ENSG00000223802	18.3923	-0.122323	0.387174	-0.315938	0.75205	NA	CERS1
ENSG00000267302	2.58249	-0.338329	1.0711	-0.315872	0.7521	NA	RNFT1-DT
ENSG00000287260	11.6377	-0.155365	0.491889	-0.315854	0.752113	NA
ENSG00000128311	381.777	0.0285744	0.0904923	0.315766	0.75218	0.999559	TST
ENSG00000234695	4.18959	-0.263854	0.835622	-0.315757	0.752187	NA	AC002076.1
ENSG00000207547	10.3558	0.163598	0.518136	0.315744	0.752197	NA	MIR25
ENSG00000116198	650.905	0.0224443	0.0710905	0.315714	0.752219	0.999559	CEP104
ENSG00000182095	1998.36	-0.0163053	0.0516873	-0.315461	0.752412	0.999559	TNRC18
ENSG00000184719	97.5338	-0.0540367	0.17131	-0.315433	0.752433	0.999559	RNLS
ENSG00000115137	114.068	-0.0500213	0.158595	-0.315403	0.752456	0.999559	DNAJC27
ENSG00000143643	443.093	0.0267971	0.0849672	0.315382	0.752472	0.999559	TTC13
ENSG00000111581	2566.56	0.01419	0.0449972	0.315353	0.752493	0.999559	NUP107
ENSG00000100156	8.55023	-0.181803	0.576521	-0.315345	0.7525	NA	SLC16A8
ENSG00000133027	332.037	0.0302405	0.0959222	0.31526	0.752564	0.999559	PEMT
ENSG00000103248	234.361	0.036127	0.114605	0.315231	0.752586	0.999559	MTHFSD
ENSG00000273033	119.336	-0.0491001	0.155794	-0.315161	0.75264	0.999559	LINC02035
ENSG00000249655	7.27527	-0.195861	0.62151	-0.315137	0.752657	NA	AC008434.1
ENSG00000287424	29.7112	-0.100375	0.318514	-0.315136	0.752658	NA
ENSG00000226015	137.07	0.0474756	0.150708	0.315016	0.752749	0.999559	CCT8P1
ENSG00000078795	7.94211	-0.187295	0.59457	-0.315008	0.752755	NA	PKD2L2
ENSG00000140839	2.30757	-0.345287	1.09619	-0.314989	0.75277	NA	CLEC18B
ENSG00000268858	72.4557	0.0643885	0.204428	0.314969	0.752785	0.999559	AL118506.1
ENSG00000205861	2.35387	-0.342345	1.08733	-0.314848	0.752877	NA	PCOTH
ENSG00000230773	5.6543	0.231806	0.736443	0.314765	0.75294	NA	AC092650.1
ENSG00000233762	357.694	-0.0298164	0.0947392	-0.314721	0.752974	0.999559	AC007969.1
ENSG00000150054	4.83809	-0.240739	0.765	-0.314691	0.752996	NA	MPP7
ENSG00000214417	33.1733	-0.0924605	0.293833	-0.31467	0.753012	NA	KRT18P13
ENSG00000221890	354.515	0.0298796	0.0949755	0.314604	0.753063	0.999559	NPTXR
ENSG00000130653	31.2382	-0.0961023	0.305479	-0.314596	0.753069	NA	PNPLA7
ENSG00000214295	5.18195	-0.234344	0.744993	-0.314559	0.753097	NA	FOXO1B
ENSG00000135480	29593.4	0.0116014	0.0368841	0.314537	0.753113	0.999559	KRT7
ENSG00000082805	1882.73	-0.0163366	0.051957	-0.314426	0.753197	0.999559	ERC1
ENSG00000143816	63.4904	0.0712877	0.226763	0.31437	0.75324	0.999559	WNT9A
ENSG00000183134	2.30587	-0.347595	1.10591	-0.314307	0.753288	NA	PTGDR2
ENSG00000245156	15.9572	-0.136143	0.433488	-0.314065	0.753472	NA	AP001107.1
ENSG00000289305	7.35924	0.198618	0.632707	0.313917	0.753584	NA
ENSG00000182177	7.02403	-0.198562	0.632617	-0.313874	0.753617	NA	ASB18
ENSG00000226332	34.9333	0.0897183	0.285947	0.313758	0.753705	NA	AL354836.1
ENSG00000261663	38.4479	-0.0844132	0.269096	-0.313692	0.753755	NA	AC009065.8
ENSG00000116903	519.501	-0.0254909	0.0812624	-0.313686	0.75376	0.999559	EXOC8
ENSG00000267312	12.4397	0.153008	0.4878	0.313669	0.753772	NA	AC015911.4
ENSG00000105261	9.62414	0.168495	0.537256	0.313621	0.753809	NA	OVOL3
ENSG00000139793	959.572	0.0202608	0.0646062	0.313605	0.753821	0.999559	MBNL2
ENSG00000198131	344.335	-0.0313426	0.0999472	-0.313592	0.753831	0.999559	ZNF544
ENSG00000268282	7.9556	0.183072	0.583897	0.313535	0.753874	NA	AC010328.2
ENSG00000149646	2.65563	-0.324116	1.03402	-0.313453	0.753936	NA	CNBD2
ENSG00000163155	118.27	0.0509761	0.162652	0.313405	0.753973	0.999559	LYSMD1
ENSG00000147669	935.438	0.019682	0.0628049	0.313383	0.75399	0.999559	POLR2K
ENSG00000168675	37.4689	-0.0872034	0.278281	-0.313364	0.754004	NA	LDLRAD4
ENSG00000241282	5.32526	0.22698	0.724378	0.313345	0.754018	NA	RPL34P33
ENSG00000242017	5.95076	0.21385	0.682561	0.313306	0.754048	NA	ALG1L15P
ENSG00000133597	326.378	0.0306984	0.0979987	0.313253	0.754088	0.999559	ADCK2
ENSG00000271590	8.84498	-0.180237	0.575385	-0.313247	0.754093	NA	AC108463.3
ENSG00000242159	2.53139	-0.347911	1.11069	-0.313238	0.7541	NA	ABCF2P1
ENSG00000156172	336.891	-0.0298647	0.0953826	-0.313104	0.754201	0.999559	C8orf37
ENSG00000230797	41.2076	0.085082	0.271741	0.3131	0.754205	NA	YY2
ENSG00000251615	13.7444	0.146037	0.466449	0.313082	0.754218	NA	AC104825.1
ENSG00000141337	36.4386	0.0861267	0.275099	0.313075	0.754224	NA	ARSG
ENSG00000153246	195.54	0.0399731	0.127714	0.312989	0.754289	0.999559	PLA2R1
ENSG00000279358	5.46145	-0.226554	0.72398	-0.312929	0.754334	NA	AP002833.3
ENSG00000284512	15.8809	0.133024	0.425184	0.312863	0.754385	NA	AC092718.8
ENSG00000174720	596.926	0.0238532	0.0762649	0.312768	0.754457	0.999559	LARP7
ENSG00000106692	975.282	-0.0196137	0.0627119	-0.312759	0.754463	0.999559	FKTN
ENSG00000159267	550.725	0.0246059	0.0786952	0.312674	0.754529	0.999559	HLCS
ENSG00000115604	45.074	-0.0779346	0.249271	-0.31265	0.754547	NA	IL18R1
ENSG00000184368	455.721	-0.0279131	0.0892827	-0.312637	0.754556	0.999559	MAP7D2
ENSG00000136040	46.3918	0.079164	0.253226	0.312622	0.754568	0.999559	PLXNC1
ENSG00000267590	5.94595	0.212353	0.679344	0.312585	0.754596	NA	NDUFA3P1
ENSG00000137818	9043.07	0.0152915	0.048929	0.312524	0.754642	0.999559	RPLP1
ENSG00000224914	50.0474	0.0745545	0.238599	0.312468	0.754685	0.999559	LINC00863
ENSG00000196313	561.787	0.0246039	0.0787825	0.312302	0.754811	0.999559	POM121
ENSG00000005075	251.708	-0.0342	0.109518	-0.312277	0.75483	0.999559	POLR2J
ENSG00000146859	305.089	-0.0311271	0.099731	-0.312111	0.754956	0.999559	TMEM140
ENSG00000101639	862.619	0.0201033	0.0644122	0.312104	0.754961	0.999559	CEP192
ENSG00000225764	2.61806	-0.337036	1.08005	-0.312055	0.754999	NA	P3H2-AS1
ENSG00000154814	296.588	-0.0317291	0.101679	-0.31205	0.755003	0.999559	OXNAD1
ENSG00000284626	2.01454	-0.378367	1.21276	-0.311989	0.755049	NA	AC091167.7
ENSG00000185862	6.64029	0.199531	0.639575	0.311974	0.75506	NA	EVI2B
ENSG00000132274	14.2488	0.141648	0.454066	0.311954	0.755075	NA	TRIM22
ENSG00000189369	277.906	-0.0333907	0.107053	-0.311909	0.75511	0.999559	GSPT2
ENSG00000157869	248.087	0.034675	0.111193	0.311844	0.755159	0.999559	RAB28
ENSG00000243404	4.44484	-0.250482	0.803333	-0.311804	0.75519	NA	RPL35AP32
ENSG00000236905	5.90275	0.212904	0.68289	0.311769	0.755216	NA	AC104333.3
ENSG00000213985	93.3945	0.058463	0.187523	0.311764	0.75522	0.999559	AC078899.1
ENSG00000273240	2.39839	-0.369805	1.18633	-0.311721	0.755252	NA	AC013468.1
ENSG00000165171	75.5729	-0.0615996	0.197649	-0.311662	0.755298	0.999559	METTL27
ENSG00000078403	967.703	-0.0191883	0.0615758	-0.311621	0.755328	0.999559	MLLT10
ENSG00000273056	2.26267	-0.348726	1.11921	-0.311583	0.755358	NA	AL354694.1
ENSG00000080200	904.126	-0.0217923	0.0699612	-0.31149	0.755428	0.999559	CRYBG3
ENSG00000197948	139.159	0.0472308	0.151654	0.311438	0.755467	0.999559	FCHSD1
ENSG00000072518	759.909	0.0228813	0.0734775	0.311405	0.755492	0.999559	MARK2
ENSG00000140873	1.97274	-0.380544	1.22222	-0.311354	0.755531	NA	ADAMTS18
ENSG00000196420	5.36254	0.227632	0.73139	0.311231	0.755625	NA	S100A5
ENSG00000117155	947.297	0.0193187	0.0620745	0.311218	0.755635	0.999559	SSX2IP
ENSG00000236404	11.1941	-0.158437	0.509097	-0.311211	0.75564	NA	VLDLR-AS1
ENSG00000163463	152.225	-0.0432047	0.1389	-0.31105	0.755762	0.999559	KRTCAP2
ENSG00000242327	12.6707	-0.150354	0.483386	-0.311043	0.755768	NA	AC023906.1
ENSG00000141540	47.8024	-0.0786201	0.252786	-0.311015	0.755789	0.999559	TTYH2
ENSG00000168612	153.471	0.0454014	0.145979	0.311014	0.75579	0.999559	ZSWIM1
ENSG00000225695	19.6193	-0.118442	0.381047	-0.310832	0.755928	NA	HNRNPA1P35
ENSG00000242667	14.4301	0.143276	0.460967	0.310816	0.755941	NA	AC087385.2
ENSG00000263002	186.889	-0.0385995	0.124195	-0.310797	0.755955	0.999559	ZNF234
ENSG00000283078	4.75762	-0.243211	0.782584	-0.310779	0.755968	NA	AL137077.2
ENSG00000089685	2925.72	-0.0142847	0.0459649	-0.310774	0.755972	0.999559	BIRC5
ENSG00000129932	191.714	0.0387394	0.124668	0.310741	0.755997	0.999559	DOHH
ENSG00000047648	2.59891	-0.320843	1.03257	-0.310723	0.756011	NA	ARHGAP6
ENSG00000181220	536.907	0.0252516	0.081268	0.31072	0.756013	0.999559	ZNF746
ENSG00000171606	474.575	-0.0251172	0.0808596	-0.310627	0.756084	0.999559	ZNF274
ENSG00000116663	43.1539	-0.0857787	0.276208	-0.310559	0.756136	NA	FBXO6
ENSG00000124207	6888.44	-0.0111351	0.0358714	-0.310416	0.756245	0.999559	CSE1L
ENSG00000007376	403.443	0.027317	0.088002	0.310413	0.756247	0.999559	RPUSD1
ENSG00000205334	8.35512	0.179263	0.577506	0.310408	0.756251	NA	LINC01460
ENSG00000197620	127.513	0.0477651	0.153916	0.310331	0.756309	0.999559	CXorf40A
ENSG00000165669	633.322	-0.0223593	0.0720805	-0.3102	0.756409	0.999559	FAM204A
ENSG00000081051	6.33897	-0.22252	0.717582	-0.310097	0.756488	NA	AFP
ENSG00000118705	4419.1	0.012165	0.0392399	0.310016	0.756549	0.999559	RPN2
ENSG00000165197	15.6281	0.13143	0.424005	0.309973	0.756581	NA	VEGFD
ENSG00000243660	66.4159	0.0637856	0.205842	0.309876	0.756655	0.999559	ZNF487
ENSG00000232648	11.599	0.153288	0.494887	0.309743	0.756757	NA	AC107214.1
ENSG00000137463	10.3645	0.160543	0.518541	0.309606	0.756861	NA	MGARP
ENSG00000167578	20.2334	0.117822	0.380562	0.309601	0.756864	NA	RAB4B
ENSG00000108848	3807.08	0.0164323	0.0530862	0.30954	0.756911	0.999559	LUC7L3
ENSG00000167380	356	0.0294374	0.0951868	0.309259	0.757124	0.999559	ZNF226
ENSG00000089682	762.077	0.0221337	0.0715912	0.309168	0.757194	0.999559	RBM41
ENSG00000287644	2.60201	-0.31916	1.03238	-0.309149	0.757208	NA
ENSG00000177675	12.9981	0.145108	0.46939	0.309141	0.757215	NA	CD163L1
ENSG00000185104	871.041	0.0210345	0.0680453	0.309124	0.757227	0.999559	FAF1
ENSG00000272006	2.29714	-0.338979	1.09676	-0.309072	0.757267	NA	AC037487.3
ENSG00000267560	2.29714	-0.338979	1.09676	-0.309072	0.757267	NA	AC027514.2
ENSG00000266235	15.2735	0.133335	0.431448	0.309042	0.75729	NA	MIR3176
ENSG00000173805	54.6992	-0.0750351	0.242873	-0.308948	0.757361	0.999559	HAP1
ENSG00000119318	5093.24	-0.0112047	0.0362693	-0.308931	0.757374	0.999559	RAD23B
ENSG00000103194	2023.84	0.0152397	0.0493522	0.308795	0.757478	0.999559	USP10
ENSG00000177302	1096.6	-0.0196731	0.0637272	-0.308709	0.757543	0.999559	TOP3A
ENSG00000235526	4.53381	0.248251	0.804462	0.308592	0.757632	NA	AL355990.2
ENSG00000284431	2.98447	-0.324721	1.05236	-0.308563	0.757654	NA	AL022238.4
ENSG00000255458	4.80682	-0.233553	0.756987	-0.30853	0.757679	NA	AC108471.2
ENSG00000221184	11.7049	-0.152239	0.493517	-0.308477	0.757719	NA	MIR1254-1
ENSG00000118418	699.102	0.0225897	0.0732327	0.308464	0.757729	0.999559	HMGN3
ENSG00000257354	140.547	-0.045418	0.147259	-0.308423	0.757761	0.999559	AC048341.1
ENSG00000059573	1663	-0.0152433	0.0494489	-0.308263	0.757882	0.999559	ALDH18A1
ENSG00000235275	13.8541	0.144041	0.467306	0.308238	0.757901	NA	KRT18P16
ENSG00000230711	2.64239	-0.313313	1.01648	-0.308234	0.757905	NA	CTAGE13P
ENSG00000227176	9.29459	0.166594	0.540543	0.308197	0.757933	NA	AC092641.1
ENSG00000096746	3314.7	-0.0132217	0.0429095	-0.30813	0.757983	0.999559	HNRNPH3
ENSG00000104731	760.122	0.0206962	0.067168	0.308125	0.757987	0.999559	KLHDC4
ENSG00000145242	27.6343	0.103025	0.334381	0.308108	0.758001	NA	EPHA5
ENSG00000130175	2389.28	-0.015199	0.0493309	-0.308103	0.758004	0.999559	PRKCSH
ENSG00000145247	701.133	0.0218417	0.0709344	0.307914	0.758148	0.999559	OCIAD2
ENSG00000204152	92.4454	-0.0557569	0.181089	-0.307898	0.75816	0.999559	TIMM23B
ENSG00000230487	68.2693	-0.0637171	0.206977	-0.307847	0.758199	0.999559	PSMG3-AS1
ENSG00000101017	82.6698	0.0572918	0.186146	0.307779	0.75825	0.999559	CD40
ENSG00000165983	563.248	0.0249553	0.0810935	0.307734	0.758285	0.999559	PTER
ENSG00000243766	4.59787	0.24085	0.782692	0.30772	0.758295	NA	HOTTIP
ENSG00000271826	16.5232	0.133197	0.432899	0.307686	0.758321	NA	PLS3-AS1
ENSG00000249489	6.9783	0.193412	0.628728	0.307624	0.758368	NA	GAPDHP70
ENSG00000173599	650.124	-0.0216509	0.0703831	-0.307615	0.758375	0.999559	PC
ENSG00000248846	3.27804	0.295703	0.961392	0.307578	0.758403	NA	LINC02065
ENSG00000240652	83.7902	-0.0565511	0.18388	-0.307544	0.758429	0.999559	AP001024.1
ENSG00000229083	12.8138	0.148672	0.48344	0.307529	0.758441	NA	PSMA6P2
ENSG00000136834	2.63929	-0.315156	1.02504	-0.307458	0.758495	NA	OR1J1
ENSG00000287884	4.51171	-0.259571	0.844296	-0.307441	0.758508	NA
ENSG00000237827	10.4763	-0.158923	0.51696	-0.307418	0.758525	NA	RPS15AP29
ENSG00000283154	121.56	0.0480355	0.156288	0.307351	0.758576	0.999559	IQCJ-SCHIP1
ENSG00000283294	17.101	0.139315	0.453347	0.307304	0.758612	NA	AP005212.4
ENSG00000119888	70.3659	-0.0618164	0.201257	-0.307152	0.758728	0.999559	EPCAM
ENSG00000244921	8.40173	0.180315	0.587224	0.307063	0.758795	NA	MTCYBP18
ENSG00000250076	8.89276	-0.172881	0.56308	-0.307028	0.758822	NA	AC017013.1
ENSG00000289112	8.63643	0.175844	0.573015	0.306875	0.758938	NA
ENSG00000168826	66.9694	0.0643605	0.209731	0.306872	0.758941	0.999559	ZBTB49
ENSG00000166359	33.4915	0.0891292	0.290445	0.306871	0.758941	NA	WDR88
ENSG00000145725	1629.33	-0.0163774	0.0533991	-0.306698	0.759073	0.999559	PPIP5K2
ENSG00000117425	9.97821	0.161077	0.525218	0.306686	0.759082	NA	PTCH2
ENSG00000264278	7.95572	-0.180735	0.589387	-0.30665	0.75911	NA	ZNF236-DT
ENSG00000213943	180.537	-0.0390053	0.127233	-0.306566	0.759174	0.999559	KRT18P17
ENSG00000251666	4.79069	-0.238119	0.776813	-0.306534	0.759198	NA	ZNF346-IT1
ENSG00000248794	37.5597	0.0845766	0.275922	0.306523	0.759206	NA	AC026436.1
ENSG00000185246	729.821	-0.0213909	0.0698069	-0.306429	0.759278	0.999559	PRPF39
ENSG00000223668	4.86073	-0.232784	0.759876	-0.306345	0.759342	NA	EEF1A1P24
ENSG00000236184	6.29158	0.204303	0.667047	0.306279	0.759392	NA	TCEA1P4
ENSG00000265917	9.97652	-0.166762	0.544524	-0.306253	0.759412	NA	MIR3685
ENSG00000263069	110.492	0.0497304	0.162397	0.306228	0.759431	0.999559	AC124319.2
ENSG00000013275	3815.42	0.0140356	0.0458379	0.306201	0.759452	0.999559	PSMC4
ENSG00000106541	1975.11	0.0168055	0.0548873	0.306182	0.759466	0.999559	AGR2
ENSG00000215333	34.4755	0.0889316	0.290454	0.306182	0.759466	NA	KRT18P23
ENSG00000188107	5.44933	-0.227844	0.744324	-0.306108	0.759522	NA	EYS
ENSG00000139410	184.659	0.0384897	0.125757	0.306064	0.759556	0.999559	SDSL
ENSG00000198743	979.572	-0.0190893	0.0623813	-0.30601	0.759597	0.999559	SLC5A3
ENSG00000091073	239.058	0.0343753	0.112367	0.305919	0.759667	0.999559	DTX2
ENSG00000273432	2.0416	-0.385829	1.26136	-0.305884	0.759693	NA	AC004951.4
ENSG00000229808	4.29996	0.251225	0.8214	0.30585	0.759719	NA	AL391825.1
ENSG00000113719	5414.34	0.0126895	0.0415105	0.305693	0.759839	0.999559	ERGIC1
ENSG00000272293	10.8361	0.161241	0.527486	0.305678	0.75985	NA	AC083964.1
ENSG00000234997	47.3425	0.0741854	0.242695	0.305674	0.759853	0.999559	AC016745.1
ENSG00000267372	2.35245	-0.33704	1.10267	-0.305659	0.759864	NA	AC005330.1
ENSG00000239557	38.1403	-0.0860815	0.281676	-0.305605	0.759905	NA	AC092045.1
ENSG00000141644	593.942	-0.0228005	0.0746169	-0.305568	0.759934	0.999559	MBD1
ENSG00000245910	870.431	-0.0209651	0.0686214	-0.305518	0.759972	0.999559	SNHG6
ENSG00000183780	203.775	0.0368158	0.120528	0.305455	0.76002	0.999559	SLC35F3
ENSG00000250899	291.07	0.03248	0.106341	0.305431	0.760038	0.999559	AC125807.2
ENSG00000159086	961.732	0.0217581	0.0712743	0.305273	0.760158	0.999559	PAXBP1
ENSG00000114867	7962.41	0.0110245	0.0361136	0.305272	0.760159	0.999559	EIF4G1
ENSG00000224861	199.02	0.0371673	0.121792	0.305169	0.760237	0.999559	YBX1P1
ENSG00000102870	1032.57	-0.0182067	0.0596781	-0.305082	0.760304	0.999559	ZNF629
ENSG00000173145	1232.77	0.018786	0.0615846	0.305044	0.760333	0.999559	NOC3L
ENSG00000183684	1816.37	-0.0146458	0.0480168	-0.305013	0.760356	0.999559	ALYREF
ENSG00000214595	61.967	0.0666467	0.218519	0.304993	0.760371	0.999559	EML6
ENSG00000125870	1968.79	0.0149105	0.0488976	0.304933	0.760417	0.999559	SNRPB2
ENSG00000072195	67.7619	0.0638417	0.209412	0.304862	0.760471	0.999559	SPEG
ENSG00000273344	86.3597	-0.0572084	0.187715	-0.304762	0.760547	0.999559	PAXIP1-AS1
ENSG00000148513	156.091	-0.043218	0.141819	-0.30474	0.760564	0.999559	ANKRD30A
ENSG00000137135	354.435	-0.0281435	0.0923529	-0.304739	0.760565	0.999559	ARHGEF39
ENSG00000163219	8.19537	0.18343	0.601963	0.304719	0.76058	NA	ARHGAP25
ENSG00000188850	4.71985	-0.241283	0.79186	-0.304704	0.760592	NA	AC114947.1
ENSG00000163738	265.075	-0.0335417	0.110093	-0.304666	0.76062	0.999559	MTHFD2L
ENSG00000288926	10.6457	0.154223	0.506219	0.304656	0.760628	NA
ENSG00000183060	128.742	0.0456037	0.149749	0.304534	0.760721	0.999559	LYSMD4
ENSG00000148483	7.12076	-0.206711	0.678787	-0.30453	0.760724	NA	TMEM236
ENSG00000169962	5.83559	0.218231	0.716632	0.304523	0.76073	NA	TAS1R3
ENSG00000156381	372.776	0.0275805	0.0905733	0.30451	0.76074	0.999559	ANKRD9
ENSG00000282870	28.8365	0.0956236	0.314041	0.304494	0.760752	NA	FRG1DP
ENSG00000230305	2.30024	-0.336748	1.10609	-0.304449	0.760786	NA	AC004980.3
ENSG00000237774	5.38246	-0.218561	0.717963	-0.304419	0.760809	NA	AC126615.1
ENSG00000257758	7.5653	-0.186717	0.613358	-0.304418	0.76081	NA	KRT18P20
ENSG00000132793	245.98	0.0347707	0.114244	0.304354	0.760858	0.999559	LPIN3
ENSG00000268051	5.28149	0.221244	0.727059	0.3043	0.7609	NA	AC008395.1
ENSG00000121410	5.61727	0.220379	0.724465	0.304195	0.760979	NA	A1BG
ENSG00000144645	416.921	-0.0275594	0.0906016	-0.304183	0.760989	0.999559	OSBPL10
ENSG00000170955	116.809	-0.0482517	0.158632	-0.304174	0.760995	0.999559	CAVIN3
ENSG00000180422	12.0161	0.145891	0.479811	0.304059	0.761083	NA	LINC00304
ENSG00000280670	24.9315	-0.105194	0.34605	-0.303986	0.761139	NA	CCDC163
ENSG00000099901	2414.85	-0.0134113	0.0441287	-0.303914	0.761193	0.999559	RANBP1
ENSG00000116171	1063.79	-0.0194216	0.0639383	-0.303755	0.761315	0.999559	SCP2
ENSG00000203880	127.5	0.0475093	0.156426	0.303717	0.761343	0.999559	PCMTD2
ENSG00000153714	183.6	0.0384326	0.126574	0.303638	0.761404	0.999559	LURAP1L
ENSG00000163584	1203.63	0.0193123	0.0636033	0.303637	0.761405	0.999559	RPL22L1
ENSG00000275576	4.94096	0.236284	0.778353	0.303569	0.761457	NA	AL049539.1
ENSG00000205740	22.5065	0.106097	0.349725	0.303374	0.761605	NA	AL359878.1
ENSG00000215271	108.95	0.0496715	0.163737	0.303362	0.761614	0.999559	HOMEZ
ENSG00000105472	50.3491	0.0771215	0.254229	0.303355	0.761619	0.999559	CLEC11A
ENSG00000188833	6.25711	0.201522	0.664461	0.303287	0.761671	NA	ENTPD8
ENSG00000273783	7.68617	0.182322	0.601509	0.303108	0.761808	NA	AL136040.1
ENSG00000286194	6.18995	0.206404	0.681056	0.303065	0.761841	NA
ENSG00000102078	267.473	0.0318926	0.105245	0.303031	0.761867	0.999559	SLC25A14
ENSG00000229325	4.71872	-0.235134	0.776247	-0.302912	0.761957	NA	ACAP2-IT1
ENSG00000288095	2.63958	-0.308753	1.0194	-0.302876	0.761984	NA
ENSG00000226965	8.4306	-0.18331	0.605626	-0.302678	0.762135	NA	AC092167.1
ENSG00000097007	1896.89	0.0147635	0.048784	0.302631	0.762171	0.999559	ABL1
ENSG00000181610	1598.45	-0.0179199	0.0592299	-0.302548	0.762234	0.999559	MRPS23
ENSG00000143845	55.0896	0.0677669	0.223993	0.302541	0.76224	0.999559	ETNK2
ENSG00000105982	42.5219	-0.0805158	0.266139	-0.302533	0.762246	NA	RNF32
ENSG00000099308	90.002	0.0533032	0.176304	0.302338	0.762395	0.999559	MAST3
ENSG00000112379	417.135	-0.0279471	0.0924404	-0.302326	0.762404	0.999559	ARFGEF3
ENSG00000110057	732.49	-0.0211544	0.0699855	-0.302268	0.762447	0.999559	UNC93B1
ENSG00000272282	7.9451	0.177354	0.586821	0.302228	0.762478	NA	LINC02084
ENSG00000196652	474.135	0.0246224	0.0814717	0.30222	0.762484	0.999559	ZKSCAN5
ENSG00000230869	7.62011	0.184042	0.609027	0.30219	0.762507	NA	AGAP10P
ENSG00000236493	11.6391	0.147013	0.48654	0.302161	0.76253	NA	EIF2S2P3
ENSG00000244157	2.02074	-0.372032	1.23132	-0.30214	0.762546	NA	EIF4E2P2
ENSG00000185453	214.792	-0.0356745	0.118079	-0.302123	0.762558	0.999559	ZSWIM9
ENSG00000267257	12.051	-0.147904	0.489576	-0.302106	0.762571	NA	AC105105.1
ENSG00000139180	447.42	0.0296868	0.0982669	0.302104	0.762573	0.999559	NDUFA9
ENSG00000168263	5.13601	-0.219682	0.727181	-0.302101	0.762575	NA	KCNV2
ENSG00000185567	11059.1	0.0112223	0.0371514	0.302069	0.7626	0.999559	AHNAK2
ENSG00000267500	11.7281	-0.145914	0.483062	-0.30206	0.762606	NA	ZNF887P
ENSG00000119943	63.3615	-0.0640138	0.21199	-0.301966	0.762678	0.999559	PYROXD2
ENSG00000126953	429.299	0.0271877	0.0900487	0.301922	0.762711	0.999559	TIMM8A
ENSG00000205710	2.70222	-0.315337	1.04454	-0.301889	0.762736	NA	C17orf107
ENSG00000136867	11.4681	-0.148988	0.493649	-0.301811	0.762796	NA	SLC31A2
ENSG00000196646	74.7249	-0.058725	0.194634	-0.30172	0.762865	0.999559	ZNF136
ENSG00000272391	664.767	-0.0222079	0.0736049	-0.301717	0.762868	0.999559	POM121C
ENSG00000185989	219.965	0.0360095	0.119368	0.301667	0.762906	0.999559	RASA3
ENSG00000213892	5.14163	-0.224616	0.744697	-0.301621	0.762941	NA	CEACAM16
ENSG00000151353	628.348	-0.0219875	0.072899	-0.301616	0.762944	0.999559	TMEM18
ENSG00000279573	16.151	-0.124605	0.413176	-0.301578	0.762974	NA	AC134407.2
ENSG00000137288	537.103	0.0242669	0.080468	0.301572	0.762978	0.999559	UQCC2
ENSG00000197062	145.741	-0.04337	0.143861	-0.301473	0.763054	0.999559	ZSCAN26
ENSG00000101577	843.195	0.0201332	0.0667859	0.301458	0.763065	0.999559	LPIN2
ENSG00000144214	21.4442	-0.112586	0.373561	-0.301385	0.763121	NA	LYG1
ENSG00000260259	9.29813	-0.172154	0.571229	-0.301375	0.763129	NA	LINC02166
ENSG00000267322	5.76528	-0.209616	0.69578	-0.301268	0.76321	NA	SNHG22
ENSG00000114391	4379.33	0.0241694	0.0802446	0.301197	0.763264	0.999559	RPL24
ENSG00000136897	708.315	-0.0216563	0.0719124	-0.301148	0.763302	0.999559	MRPL50
ENSG00000181826	220.307	0.034911	0.11597	0.301035	0.763388	0.999559	RELL1
ENSG00000233994	24.5602	0.103123	0.34259	0.301009	0.763408	NA	GDI2P2
ENSG00000220412	5.05976	-0.226615	0.752979	-0.300958	0.763447	NA	AL356234.1
ENSG00000154027	146.11	-0.0429993	0.142909	-0.300886	0.763502	0.999559	AK5
ENSG00000163013	270.914	0.0318517	0.105888	0.300806	0.763562	0.999559	FBXO41
ENSG00000197372	162.966	-0.0406988	0.135342	-0.300712	0.763634	0.999559	ZNF675
ENSG00000129484	699.294	-0.0211254	0.0702532	-0.300704	0.76364	0.999559	PARP2
ENSG00000006432	666.648	-0.0219771	0.0730934	-0.300672	0.763665	0.999559	MAP3K9
ENSG00000260563	36.4379	0.0834603	0.277618	0.30063	0.763697	NA	AC132872.1
ENSG00000267491	5.19865	-0.223102	0.742248	-0.300576	0.763738	NA	AC100788.1
ENSG00000244513	18.2075	0.119893	0.398933	0.300535	0.763769	NA	AC109587.1
ENSG00000147536	914.122	0.0191769	0.0638308	0.300433	0.763847	0.999559	GINS4
ENSG00000127564	700.631	-0.021827	0.072658	-0.300408	0.763866	0.999559	PKMYT1
ENSG00000155090	1417.69	-0.0165074	0.0549577	-0.300364	0.763899	0.999559	KLF10
ENSG00000185947	417.239	0.0270435	0.090041	0.300346	0.763913	0.999559	ZNF267
ENSG00000256061	24.876	0.103675	0.345185	0.300346	0.763914	NA	DNAAF4
ENSG00000197043	780.985	-0.0207634	0.0691347	-0.300333	0.763923	0.999559	ANXA6
ENSG00000242247	439.753	0.0262186	0.0873482	0.300162	0.764054	0.999559	ARFGAP3
ENSG00000279390	22.4919	0.113141	0.376952	0.300146	0.764066	NA	AF127577.6
ENSG00000011260	1966.53	-0.0145481	0.0485198	-0.299838	0.764301	0.999559	UTP18
ENSG00000164258	736.197	0.0210896	0.0703428	0.299812	0.764321	0.999559	NDUFS4
ENSG00000242732	113.469	0.0485472	0.161998	0.299678	0.764423	0.999559	RTL5
ENSG00000288649	5.83244	-0.215601	0.719657	-0.299588	0.764491	NA
ENSG00000258359	11.4828	-0.146967	0.49064	-0.299542	0.764527	NA	PCNPP1
ENSG00000101955	79.5997	0.0593559	0.198168	0.299523	0.764541	0.999559	SRPX
ENSG00000135315	147.162	-0.043768	0.146143	-0.299487	0.764568	0.999559	CEP162
ENSG00000286742	32.7774	0.0870767	0.290778	0.299461	0.764588	NA
ENSG00000182827	1117.31	-0.0174606	0.0583141	-0.299423	0.764617	0.999559	ACBD3
ENSG00000258334	8.02418	0.177721	0.593559	0.299416	0.764623	NA	AC125611.4
ENSG00000214019	7.1991	-0.191356	0.6394	-0.299274	0.764731	NA	AL034370.1
ENSG00000253636	12.583	0.140522	0.469647	0.299208	0.764782	NA	AC022893.1
ENSG00000213820	26.5929	-0.0978287	0.327029	-0.299144	0.76483	NA	RPL13P2
ENSG00000231351	5.47395	-0.213126	0.712719	-0.299032	0.764916	NA	AC111200.2
ENSG00000279561	12.945	-0.141242	0.472331	-0.299032	0.764916	NA	AL845472.2
ENSG00000037897	502.684	0.0249091	0.0833147	0.298976	0.764958	0.999559	METTL1
ENSG00000240634	5.29512	0.227851	0.762151	0.298958	0.764972	NA	AC145285.1
ENSG00000213891	15.3153	-0.12723	0.425734	-0.298848	0.765056	NA	RPL3P6
ENSG00000149311	1858.36	0.0147507	0.0493694	0.298783	0.765106	0.999559	ATM
ENSG00000180537	113.824	0.049902	0.167021	0.298777	0.76511	0.999559	RNF182
ENSG00000132423	191.548	-0.0380689	0.127457	-0.29868	0.765185	0.999559	COQ3
ENSG00000237296	21.2128	-0.109903	0.36802	-0.298632	0.765221	NA	SMG1P1
ENSG00000272744	4.95983	0.225763	0.756092	0.298592	0.765251	NA	AC107214.2
ENSG00000053438	24.4757	0.105104	0.352034	0.298563	0.765274	NA	NNAT
ENSG00000254909	22.198	-0.110625	0.370607	-0.298498	0.765323	NA	AP003392.2
ENSG00000250506	11.7488	-0.144643	0.484595	-0.298483	0.765335	NA	CDK3
ENSG00000230074	36.9163	0.0853299	0.286007	0.298349	0.765437	NA	AL162231.2
ENSG00000251127	7.62893	0.18831	0.631209	0.298331	0.76545	NA	AC091173.1
ENSG00000238286	2.35526	-0.341465	1.1446	-0.298328	0.765453	NA	SLC35E1P1
ENSG00000189376	114.948	0.0472189	0.158292	0.298302	0.765473	0.999559	C8orf76
ENSG00000262769	8.59285	0.168136	0.563646	0.298301	0.765474	NA	AC025627.1
ENSG00000113615	888.147	0.0206157	0.0691316	0.29821	0.765543	0.999559	SEC24A
ENSG00000187961	109.743	0.0482509	0.161823	0.298172	0.765572	0.999559	KLHL17
ENSG00000140993	29.7874	0.0911614	0.305767	0.29814	0.765596	NA	TIGD7
ENSG00000171943	119.984	-0.046934	0.157428	-0.29813	0.765604	0.999559	SRGAP2C
ENSG00000271754	6.71365	0.195594	0.656096	0.298118	0.765613	NA	AL355802.2
ENSG00000153208	73.8204	0.059785	0.200549	0.298107	0.765622	0.999559	MERTK
ENSG00000235472	24.4354	-0.101283	0.339762	-0.2981	0.765627	NA	EIF4A1P7
ENSG00000158987	279.92	0.0339845	0.114038	0.29801	0.765696	0.999559	RAPGEF6
ENSG00000290127	2.32709	-0.326171	1.09456	-0.297991	0.76571	NA
ENSG00000106571	2.32709	-0.326171	1.09456	-0.297991	0.76571	NA	GLI3
ENSG00000121851	100.804	-0.0524032	0.175909	-0.2979	0.76578	0.999559	POLR3GL
ENSG00000197776	10.0216	0.156245	0.524937	0.297646	0.765974	NA	KLHDC1
ENSG00000011590	15.9581	-0.127745	0.429213	-0.297627	0.765988	NA	ZBTB32
ENSG00000268129	2.67095	-0.302009	1.01508	-0.297521	0.766069	NA	AC026304.1
ENSG00000267280	38.841	-0.0827192	0.278047	-0.297501	0.766084	NA	TBX2-AS1
ENSG00000170442	515.571	0.0245926	0.0826701	0.297479	0.766101	0.999559	KRT86
ENSG00000145358	33.922	0.0895901	0.30122	0.297425	0.766142	NA	DDIT4L
ENSG00000258284	5.63753	0.210616	0.708157	0.297414	0.76615	NA	POLR2KP1
ENSG00000223984	9.48963	-0.164083	0.551743	-0.297391	0.766168	NA	HNRNPRP1
ENSG00000051620	604.78	0.0223056	0.0750055	0.297386	0.766172	0.999559	HEBP2
ENSG00000003249	653.953	-0.0213033	0.0716631	-0.297271	0.76626	0.999559	DBNDD1
ENSG00000256250	4.84888	-0.227181	0.764459	-0.297179	0.76633	NA	AC073912.1
ENSG00000248015	4.84888	-0.227181	0.764459	-0.297179	0.76633	NA	AC005329.1
ENSG00000284292	2.98033	-0.291745	0.981761	-0.297165	0.766341	NA	AC004922.1
ENSG00000279659	8.18438	0.179864	0.605345	0.297126	0.76637	NA	AL451064.2
ENSG00000106443	1391.44	0.0160607	0.0540548	0.297118	0.766376	0.999559	PHF14
ENSG00000134852	945.283	0.018752	0.0631308	0.297033	0.766441	0.999559	CLOCK
ENSG00000105357	408.977	-0.0274721	0.0924911	-0.297024	0.766448	0.999559	MYH14
ENSG00000185834	90.4676	-0.0529419	0.178274	-0.296969	0.76649	0.999559	RPL12P4
ENSG00000230042	4.79978	-0.225956	0.760958	-0.296937	0.766515	NA	AK3P3
ENSG00000011143	231.615	-0.0339889	0.114493	-0.296864	0.76657	0.999559	MKS1
ENSG00000104852	4421.7	0.0116195	0.0391425	0.29685	0.766581	0.999559	SNRNP70
ENSG00000225205	12.3301	-0.146529	0.493633	-0.296838	0.76659	NA	AC078883.1
ENSG00000138614	1006.36	-0.0183299	0.0617608	-0.296789	0.766627	0.999559	INTS14
ENSG00000126947	7.31572	-0.185144	0.62384	-0.29678	0.766634	NA	ARMCX1
ENSG00000243370	7.03082	0.192911	0.650251	0.296671	0.766717	NA	RN7SL775P
ENSG00000283050	72.1844	0.0632525	0.213246	0.296618	0.766758	0.999559	GTF2IP12
ENSG00000102225	1704.45	-0.0158468	0.0534492	-0.296484	0.766861	0.999559	CDK16
ENSG00000142556	249.265	-0.0337613	0.113888	-0.296443	0.766891	0.999559	ZNF614
ENSG00000100991	1740.99	0.0146904	0.0495734	0.296337	0.766973	0.999559	TRPC4AP
ENSG00000197191	13.1026	0.144638	0.488113	0.29632	0.766986	NA	CYSRT1
ENSG00000159915	41.618	0.0797694	0.269203	0.296316	0.766988	NA	ZNF233
ENSG00000260494	2.33019	-0.324253	1.09433	-0.296303	0.766998	NA	AC002310.3
ENSG00000226945	2.69179	-0.309556	1.04487	-0.296263	0.767029	NA	AC098935.1
ENSG00000206859	11.3447	-0.150424	0.507897	-0.296171	0.767099	NA	RNU6-767P
ENSG00000094975	960.205	0.0203796	0.0688284	0.296093	0.767159	0.999559	SUCO
ENSG00000135100	81.0678	0.0562711	0.190053	0.296082	0.767168	0.999559	HNF1A
ENSG00000221909	205.504	-0.0360735	0.121853	-0.29604	0.767199	0.999559	FAM200A
ENSG00000114378	19.9375	0.109583	0.370204	0.296007	0.767225	NA	HYAL1
ENSG00000007341	161.387	0.0408676	0.138066	0.296001	0.767229	0.999559	ST7L
ENSG00000101624	259.459	-0.0322515	0.10898	-0.295941	0.767275	0.999559	CEP76
ENSG00000115594	763.345	-0.0205495	0.06945	-0.295889	0.767315	0.999559	IL1R1
ENSG00000167515	519.19	-0.0271963	0.0919921	-0.295638	0.767507	0.999559	TRAPPC2L
ENSG00000265354	1728.73	0.0146985	0.0497324	0.295551	0.767573	0.999559	TIMM23
ENSG00000162959	101.833	-0.0516848	0.17498	-0.295376	0.767707	0.999559	MEMO1
ENSG00000105676	538.576	0.0234759	0.0794898	0.295333	0.76774	0.999559	ARMC6
ENSG00000231458	11.2037	0.147288	0.498969	0.295185	0.767853	NA	RNASEH1P2
ENSG00000113649	2373.42	-0.0131089	0.0444209	-0.295106	0.767913	0.999559	TCERG1
ENSG00000184349	705.95	-0.0209592	0.0710326	-0.295064	0.767945	0.999559	EFNA5
ENSG00000125779	1056.4	-0.0176092	0.0596865	-0.295028	0.767973	0.999559	PANK2
ENSG00000101266	4119.26	-0.011401	0.0386487	-0.294992	0.768	0.999559	CSNK2A1
ENSG00000145012	4141.67	0.0121726	0.0412658	0.294982	0.768008	0.999559	LPP
ENSG00000111671	248.887	0.032447	0.110026	0.294903	0.768068	0.999559	SPSB2
ENSG00000152292	4.74276	-0.227301	0.770997	-0.294815	0.768136	NA	SH2D6
ENSG00000214973	35.9391	0.0843374	0.286106	0.294776	0.768165	NA	CHCHD3P3
ENSG00000196388	51.8493	-0.0710563	0.241107	-0.294709	0.768216	0.999559	INCA1
ENSG00000234093	25.7084	0.0992094	0.336636	0.294708	0.768217	NA	RPS15AP11
ENSG00000145779	669.667	-0.0223809	0.075947	-0.294692	0.768229	0.999559	TNFAIP8
ENSG00000170365	212.476	-0.0349573	0.118637	-0.294658	0.768255	0.999559	SMAD1
ENSG00000165716	126.513	-0.0448428	0.152198	-0.294634	0.768274	0.999559	FAM69B
ENSG00000204859	138.6	0.04463	0.15153	0.294529	0.768353	0.999559	ZBTB48
ENSG00000260404	135.573	0.0426868	0.144948	0.294497	0.768378	0.999559	AC110079.1
ENSG00000171988	1662.56	0.0173234	0.0588284	0.294473	0.768397	0.999559	JMJD1C
ENSG00000269743	54.5537	-0.068975	0.234292	-0.294398	0.768454	0.999559	SLC25A53
ENSG00000184260	8.63886	0.166295	0.564915	0.294372	0.768474	NA	HIST2H2AC
ENSG00000279457	10.9354	-0.154406	0.524722	-0.294263	0.768557	NA	FO538757.1
ENSG00000214144	5.2487	0.219907	0.747333	0.294256	0.768562	NA	AL390728.1
ENSG00000182890	116.704	0.04785	0.162712	0.294079	0.768698	0.999559	GLUD2
ENSG00000170558	825.848	-0.0215855	0.0734029	-0.294069	0.768705	0.999559	CDH2
ENSG00000140548	217.971	-0.034092	0.115978	-0.293952	0.768794	0.999559	ZNF710
ENSG00000126970	59.8239	-0.0648087	0.22048	-0.293944	0.768801	0.999559	ZC4H2
ENSG00000114455	1.82302	0.376692	1.28164	0.293914	0.768824	NA	HHLA2
ENSG00000255583	4.50053	-0.234196	0.796832	-0.293909	0.768828	NA	AC084357.3
ENSG00000214121	10.9131	0.147036	0.500366	0.293858	0.768866	NA	PRDX1P1
ENSG00000120256	88.4929	0.053969	0.183728	0.293743	0.768954	0.999559	LRP11
ENSG00000100344	35.9842	0.0835127	0.284309	0.293739	0.768957	NA	PNPLA3
ENSG00000185684	232.54	-0.0331005	0.11269	-0.293731	0.768964	0.999559	EP400P1
ENSG00000226632	11.1989	0.146437	0.498662	0.293659	0.769018	NA	UBE2V1P1
ENSG00000109743	216.913	0.0343149	0.116866	0.293626	0.769044	0.999559	BST1
ENSG00000224431	10.5513	-0.157213	0.535439	-0.293614	0.769053	NA	AC063976.2
ENSG00000259581	7.21009	0.18213	0.620379	0.293578	0.76908	NA	TYRO3P
ENSG00000273216	1.87384	0.370564	1.26239	0.293541	0.769109	NA	AC002059.1
ENSG00000226800	5.12868	-0.21589	0.735889	-0.293373	0.769237	NA	CACTIN-AS1
ENSG00000168411	2441.02	0.0133998	0.045678	0.293353	0.769252	0.999559	RFWD3
ENSG00000164794	12.2134	0.138939	0.473758	0.293271	0.769315	NA	KCNV1
ENSG00000102910	2013.04	0.01684	0.0574219	0.293268	0.769318	0.999559	LONP2
ENSG00000025434	134.632	-0.0433033	0.1477	-0.293183	0.769382	0.999559	NR1H3
ENSG00000177600	4799.59	0.0136099	0.0464505	0.292998	0.769524	0.999559	RPLP2
ENSG00000244313	928.715	-0.0216137	0.0737866	-0.292921	0.769582	0.999559	AC024293.1
ENSG00000182636	1.84247	0.361455	1.23407	0.292896	0.769602	NA	NDN
ENSG00000260081	10.4882	-0.153974	0.525849	-0.292811	0.769667	NA	AF274858.1
ENSG00000196502	10.4882	-0.153974	0.525849	-0.292811	0.769667	NA	SULT1A1
ENSG00000289253	2.687	-0.318376	1.08775	-0.292691	0.769759	NA
ENSG00000198088	216.09	0.0352347	0.120457	0.29251	0.769897	0.999559	NUP62CL
ENSG00000165724	470.829	-0.024408	0.0834843	-0.292367	0.770006	0.999559	ZMYND19
ENSG00000142669	530.212	-0.0243133	0.0831741	-0.292318	0.770044	0.999559	SH3BGRL3
ENSG00000144228	584.066	-0.0235754	0.0806628	-0.292271	0.770079	0.999559	SPOPL
ENSG00000134247	655.451	0.0222092	0.0759908	0.292262	0.770086	0.999559	PTGFRN
ENSG00000142230	3951.98	0.0114395	0.0391432	0.292246	0.770098	0.999559	SAE1
ENSG00000288930	12.8882	0.138785	0.474901	0.292239	0.770104	NA
ENSG00000164850	24.277	-0.0997324	0.341361	-0.292161	0.770163	NA	GPER1
ENSG00000170166	6.98582	0.185289	0.634256	0.292137	0.770182	NA	HOXD4
ENSG00000129691	715.63	0.0206455	0.070678	0.292107	0.770205	0.999559	ASH2L
ENSG00000182168	61.0899	0.0664128	0.227376	0.292084	0.770223	0.999559	UNC5C
ENSG00000138050	384.121	-0.0264124	0.0904748	-0.291931	0.770339	0.999559	THUMPD2
ENSG00000154263	8.35027	0.169316	0.580166	0.291841	0.770408	NA	ABCA10
ENSG00000133863	27.4595	-0.0961844	0.329615	-0.291808	0.770433	NA	TEX15
ENSG00000108852	193.334	-0.0364318	0.124948	-0.291576	0.770611	0.999559	MPP2
ENSG00000136149	126.17	0.0460037	0.157806	0.291522	0.770652	0.999559	RPL13AP25
ENSG00000196378	111.867	0.0465434	0.159669	0.291499	0.77067	0.999559	ZNF34
ENSG00000256073	57.0184	0.0659294	0.226201	0.291464	0.770696	0.999559	URB1-AS1
ENSG00000189091	4679.44	0.0106953	0.0366962	0.291455	0.770703	0.999559	SF3B3
ENSG00000278983	4.92677	-0.231104	0.793138	-0.291379	0.770761	NA	AC048380.2
ENSG00000127452	162.549	0.0387672	0.133055	0.291363	0.770774	0.999559	FBXL12
ENSG00000250461	44.758	-0.0736939	0.25294	-0.291349	0.770784	NA	AC122718.1
ENSG00000196116	579.377	-0.0217262	0.0745846	-0.291296	0.770825	0.999559	TDRD7
ENSG00000090238	42.9739	-0.0760709	0.261148	-0.291294	0.770827	NA	YPEL3
ENSG00000104835	270.31	-0.0311478	0.10695	-0.291238	0.770869	0.999559	SARS2
ENSG00000271161	5.18851	-0.216758	0.744297	-0.291225	0.770879	NA	BOLA2P2
ENSG00000162076	244.642	0.0325865	0.111907	0.291192	0.770904	0.999559	FLYWCH2
ENSG00000225442	2.65741	-0.298078	1.02397	-0.291099	0.770975	NA	MPRIP-AS1
ENSG00000100014	419.478	-0.0253343	0.0870572	-0.291008	0.771045	0.999559	SPECC1L
ENSG00000198863	724.924	0.0207204	0.0712397	0.290854	0.771163	0.999559	RUNDC1
ENSG00000172728	294.465	0.0304757	0.104798	0.290803	0.771202	0.999559	FUT10
ENSG00000078018	45.0992	0.0733561	0.252385	0.290652	0.771318	NA	MAP2
ENSG00000284194	24.6249	-0.0994564	0.342211	-0.290629	0.771335	NA	SCO2
ENSG00000166352	221.069	-0.0346855	0.119355	-0.290607	0.771352	0.999559	C11orf74
ENSG00000101463	15.2163	0.124779	0.429388	0.290598	0.771359	NA	SYNDIG1
ENSG00000030110	193.703	0.0355305	0.122284	0.290557	0.77139	0.999559	BAK1
ENSG00000119787	2085.8	0.0143266	0.0493177	0.290496	0.771437	0.999559	ATL2
ENSG00000176108	353.935	-0.0272289	0.0937401	-0.290473	0.771455	0.999559	CHMP6
ENSG00000197915	10.6442	0.149501	0.514708	0.290458	0.771465	NA	HRNR
ENSG00000237172	161.761	0.0397415	0.136843	0.290417	0.771498	0.999559	B3GNT9
ENSG00000254481	4.82062	-0.229362	0.78989	-0.290372	0.771532	NA	PTP4A2P2
ENSG00000166439	575.129	0.0244887	0.0843372	0.290367	0.771535	0.999559	RNF169
ENSG00000162066	156.254	-0.0396221	0.136479	-0.290316	0.771574	0.999559	AMDHD2
ENSG00000187796	15.7907	0.123451	0.425236	0.290312	0.771577	NA	CARD9
ENSG00000176658	127.304	-0.0458594	0.157972	-0.290301	0.771586	0.999559	MYO1D
ENSG00000233954	105.428	-0.048414	0.16683	-0.2902	0.771663	0.999559	UQCRHL
ENSG00000125967	211.877	0.0345256	0.118973	0.290196	0.771666	0.999559	NECAB3
ENSG00000184857	141.213	-0.0415069	0.143093	-0.290069	0.771763	0.999559	TMEM186
ENSG00000224479	2.96819	-0.289319	0.997437	-0.290063	0.771768	NA	AC104162.1
ENSG00000240793	5.65277	0.20875	0.719758	0.290028	0.771795	NA	UBA52P8
ENSG00000213599	2.32428	-0.320232	1.10422	-0.290008	0.77181	NA	SLX1A-SULT1A3
ENSG00000223784	212.497	0.0355038	0.122451	0.289943	0.77186	0.999559	LINP1
ENSG00000146085	353.183	0.0267957	0.092425	0.289919	0.771878	0.999559	MUT
ENSG00000049618	1325.71	0.0155465	0.0536487	0.289783	0.771982	0.999559	ARID1B
ENSG00000164663	88.579	0.0546572	0.188642	0.289741	0.772015	0.999559	USP49
ENSG00000125651	1441.29	0.0149233	0.05153	0.289604	0.772119	0.999559	GTF2F1
ENSG00000122694	95.4012	-0.0503606	0.173904	-0.289589	0.772131	0.999559	GLIPR2
ENSG00000143632	2.36147	-0.336699	1.16292	-0.28953	0.772176	NA	ACTA1
ENSG00000254272	19.5681	0.108953	0.376347	0.289502	0.772198	NA	AC087854.1
ENSG00000157833	236.225	-0.0328342	0.113422	-0.289488	0.772208	0.999559	GAREM2
ENSG00000248874	5.62017	-0.215074	0.742961	-0.289483	0.772212	NA	C5orf17
ENSG00000270629	66.3158	0.0607052	0.209794	0.289357	0.772308	0.999559	NBPF14
ENSG00000164520	29.0242	0.0896211	0.309726	0.289356	0.772309	NA	RAET1E
ENSG00000204160	479.552	0.0264338	0.0913602	0.289336	0.772324	0.999559	ZDHHC18
ENSG00000119977	1185.99	0.0167746	0.0579989	0.289222	0.772411	0.999559	TCTN3
ENSG00000264575	7.89877	-0.173542	0.600047	-0.289214	0.772418	NA	LINC00526
ENSG00000196586	762.61	-0.0205365	0.0710229	-0.289154	0.772464	0.999559	MYO6
ENSG00000215873	2.6546	-0.293565	1.01563	-0.289046	0.772546	NA	FEN1P1
ENSG00000186951	90.0073	0.0557568	0.192919	0.289017	0.772568	0.999559	PPARA
ENSG00000117013	5.73569	-0.200723	0.694508	-0.289015	0.77257	NA	KCNQ4
ENSG00000142661	200.44	0.0379184	0.131214	0.288981	0.772596	0.999559	MYOM3
ENSG00000213949	92.9052	-0.0509271	0.176239	-0.288967	0.772607	0.999559	ITGA1
ENSG00000258376	10.6007	0.148183	0.512944	0.288887	0.772668	NA	AC004846.1
ENSG00000198417	27.7043	-0.091433	0.316639	-0.288761	0.772765	NA	MT1F
ENSG00000227309	13.0667	-0.134412	0.46567	-0.288641	0.772856	NA	AC140076.1
ENSG00000070371	420.231	-0.0248323	0.086034	-0.288634	0.772861	0.999559	CLTCL1
ENSG00000217555	192.046	0.0361842	0.12553	0.288252	0.773154	0.999559	CKLF
ENSG00000112033	178.573	0.0376412	0.130611	0.288192	0.773199	0.999559	PPARD
ENSG00000161048	8.17378	-0.171113	0.593765	-0.288184	0.773206	NA	NAPEPLD
ENSG00000272693	13.9849	0.128682	0.446833	0.287987	0.773357	NA	AC073107.1
ENSG00000086159	5.25435	0.213166	0.740228	0.287973	0.773367	NA	AQP6
ENSG00000168476	739.66	0.0197135	0.0684571	0.287969	0.77337	0.999559	REEP4
ENSG00000130347	224.297	-0.033223	0.115375	-0.287956	0.77338	0.999559	RTN4IP1
ENSG00000169857	491.559	0.0243123	0.0844474	0.287899	0.773424	0.999559	AVEN
ENSG00000236901	58.4147	-0.0645914	0.224422	-0.287812	0.773491	0.999559	MIR600HG
ENSG00000284959	2.63677	-0.30421	1.05708	-0.287783	0.773513	NA	AC007262.2
ENSG00000226193	13.4148	0.133478	0.463912	0.287724	0.773558	NA	AL049548.1
ENSG00000160695	282.624	0.0294136	0.102238	0.287698	0.773578	0.999559	VPS11
ENSG00000116580	602.782	0.021297	0.0740417	0.287634	0.773627	0.999559	GON4L
ENSG00000176697	546.732	0.0226367	0.0787043	0.287617	0.77364	0.999559	BDNF
ENSG00000213178	387.221	-0.026287	0.0913983	-0.287609	0.773646	0.999559	RPL22P1
ENSG00000227053	29.9559	-0.0884515	0.307612	-0.287542	0.773697	NA	AC105446.1
ENSG00000149428	1248.15	0.0165879	0.0576906	0.287532	0.773705	0.999559	HYOU1
ENSG00000241095	20.0026	0.112719	0.39215	0.287439	0.773776	NA	CYP51A1P1
ENSG00000231177	8.31014	-0.165784	0.576802	-0.28742	0.773791	NA	LINC00852
ENSG00000129946	5.82689	-0.198653	0.691515	-0.287272	0.773904	NA	SHC2
ENSG00000185513	46.0864	0.072923	0.253875	0.28724	0.773928	0.999559	L3MBTL1
ENSG00000251079	15.8925	-0.119286	0.415345	-0.287198	0.773961	NA	BMS1P2
ENSG00000274290	9.52436	-0.158987	0.553746	-0.287112	0.774026	NA	HIST1H2BE
ENSG00000151611	41.3591	0.0759023	0.264414	0.287059	0.774067	NA	MMAA
ENSG00000117308	725.507	0.0200795	0.0699779	0.286941	0.774158	0.999559	GALE
ENSG00000236739	5.14961	-0.209695	0.731191	-0.286786	0.774276	NA	CLIC4P1
ENSG00000233337	8.51509	-0.165287	0.576444	-0.286736	0.774315	NA	UBE2FP3
ENSG00000227014	14.5647	0.127736	0.445732	0.286575	0.774438	NA	AC007285.1
ENSG00000235300	2.65008	-0.291044	1.01578	-0.286524	0.774477	NA	AC090627.1
ENSG00000285867	13.9815	0.127187	0.444013	0.28645	0.774534	NA
ENSG00000164944	1918.2	-0.0140603	0.0491089	-0.286309	0.774641	0.999559	VIRMA
ENSG00000095380	598.229	0.0213008	0.0743989	0.286305	0.774644	0.999559	NANS
ENSG00000167550	41.2889	0.0739671	0.258368	0.286286	0.774659	NA	RHEBL1
ENSG00000232530	5.61969	0.205389	0.717431	0.286284	0.774661	NA	LIF-AS1
ENSG00000239494	7.53026	0.173884	0.607392	0.28628	0.774664	NA	RN7SL333P
ENSG00000240344	305.196	-0.0285697	0.0998332	-0.286174	0.774745	0.999559	PPIL3
ENSG00000108384	934.197	-0.0176984	0.0618661	-0.286076	0.77482	0.999559	RAD51C
ENSG00000185760	64.0451	0.0610664	0.213485	0.286046	0.774843	0.999559	KCNQ5
ENSG00000148773	14307.4	0.0108795	0.0380513	0.285918	0.774941	0.999559	MKI67
ENSG00000186815	917.079	0.0185824	0.0650058	0.285857	0.774987	0.999559	TPCN1
ENSG00000289546	2.91146	-0.286379	1.00188	-0.285842	0.774999	NA
ENSG00000201579	4.94461	0.223447	0.781779	0.285818	0.775017	NA	RNU6-343P
ENSG00000184113	3.00437	-0.278753	0.975462	-0.285765	0.775058	NA	CLDN5
ENSG00000088930	4553.62	-0.0116523	0.0407828	-0.285718	0.775094	0.999559	XRN2
ENSG00000137996	508.905	-0.024694	0.0864332	-0.285701	0.775107	0.999559	RTCA
ENSG00000225973	131.451	-0.0429516	0.150371	-0.285637	0.775156	0.999559	PIGBOS1
ENSG00000198858	308.557	0.0282532	0.0989424	0.285552	0.775221	0.999559	R3HDM4
ENSG00000023902	95.8675	-0.0488712	0.171164	-0.285522	0.775244	0.999559	PLEKHO1
ENSG00000139192	75.7259	-0.0566099	0.198285	-0.285498	0.775263	0.999559	TAPBPL
ENSG00000100360	341.641	-0.0269184	0.0943332	-0.285355	0.775373	0.999559	IFT27
ENSG00000257802	2.65599	-0.293755	1.02954	-0.285328	0.775393	NA	AC089984.2
ENSG00000188996	2.67854	-0.298877	1.04753	-0.285315	0.775403	NA	HUS1B
ENSG00000274214	11.209	0.143479	0.503011	0.28524	0.77546	NA	AP005212.2
ENSG00000136237	6.20762	0.192068	0.673473	0.285191	0.775498	NA	RAPGEF5
ENSG00000136918	2.99393	-0.273293	0.958819	-0.285031	0.77562	NA	WDR38
ENSG00000235760	2.65318	-0.289409	1.01561	-0.28496	0.775674	NA	AC138655.1
ENSG00000237206	2.65318	-0.289409	1.01561	-0.28496	0.775674	NA	IMPDH1P4
ENSG00000076043	1074.47	-0.0168731	0.059215	-0.284946	0.775686	0.999559	REXO2
ENSG00000095303	13.97	-0.131689	0.462221	-0.284904	0.775718	NA	PTGS1
ENSG00000236305	9.24325	-0.154978	0.54409	-0.284838	0.775768	NA	SLC12A9-AS1
ENSG00000121578	2463.05	-0.0129413	0.0454528	-0.284721	0.775858	0.999559	B4GALT4
ENSG00000289225	5.54118	-0.20629	0.724605	-0.284692	0.77588	NA
ENSG00000131943	725.749	0.0191568	0.0673062	0.284622	0.775934	0.999559	C19orf12
ENSG00000145246	179.283	0.0385126	0.135316	0.284612	0.775941	0.999559	ATP10D
ENSG00000265646	10.6527	0.144969	0.509356	0.284612	0.775942	NA	TUFMP1
ENSG00000196705	232.183	0.0325312	0.114322	0.284559	0.775982	0.999559	ZNF431
ENSG00000286584	15.0255	0.125372	0.440618	0.284537	0.775999	NA
ENSG00000087053	1330.86	-0.0155733	0.054739	-0.284501	0.776027	0.999559	MTMR2
ENSG00000160007	4163.92	-0.0122576	0.0430874	-0.284483	0.77604	0.999559	ARHGAP35
ENSG00000242999	2.6128	-0.294535	1.0354	-0.284465	0.776054	NA	RN7SL239P
ENSG00000157429	53.4759	0.0651864	0.229179	0.284435	0.776077	0.999559	ZNF19
ENSG00000115042	301.278	-0.0296793	0.104347	-0.28443	0.776081	0.999559	FAHD2A
ENSG00000120051	3.56018	-0.270571	0.951624	-0.284325	0.776161	NA	CFAP58
ENSG00000063241	542.304	-0.0220087	0.0774088	-0.284319	0.776166	0.999559	ISOC2
ENSG00000137501	432.752	0.0258107	0.090791	0.284287	0.776191	0.999559	SYTL2
ENSG00000156802	3427.75	-0.0129655	0.0456081	-0.284281	0.776195	0.999559	ATAD2
ENSG00000241765	1.85881	0.347099	1.22106	0.28426	0.776211	NA	RPS26P45
ENSG00000259006	1.85881	0.347099	1.22106	0.28426	0.776211	NA	AC092143.2
ENSG00000173114	7.94051	0.170163	0.598803	0.284172	0.776279	NA	LRRN3
ENSG00000171813	209.844	0.0338901	0.119263	0.284162	0.776286	0.999559	PWWP2B
ENSG00000130699	89.3406	0.0510052	0.179536	0.284094	0.776338	0.999559	TAF4
ENSG00000174483	30.0897	-0.0886253	0.311986	-0.284068	0.776358	NA	BBS1
ENSG00000157343	6.11793	-0.200926	0.70735	-0.284054	0.776369	NA	ARMC12
ENSG00000225255	2.16723	0.333483	1.17414	0.284024	0.776392	NA	LINC01297
ENSG00000099785	182.334	-0.0377913	0.133066	-0.284005	0.776407	0.999559	2022-03-02
ENSG00000157150	124.269	-0.0441466	0.155472	-0.283951	0.776448	0.999559	TIMP4
ENSG00000197619	171.852	-0.0381876	0.134506	-0.283911	0.776479	0.999559	ZNF615
ENSG00000132881	25.9321	-0.0951016	0.335033	-0.283857	0.77652	NA	RSG1
ENSG00000272316	4.53937	0.227998	0.803261	0.28384	0.776533	NA	AL021368.2
ENSG00000258130	2.37057	-0.316148	1.11425	-0.283731	0.776616	NA	AC106782.1
ENSG00000120068	158.346	-0.0388833	0.137081	-0.283651	0.776677	0.999559	HOXB8
ENSG00000269934	10.5451	0.14782	0.521215	0.283607	0.776712	NA	AL353593.2
ENSG00000234171	360.518	-0.0270506	0.0953834	-0.283599	0.776718	0.999559	RNASEH1-AS1
ENSG00000139629	157.055	-0.0387601	0.136676	-0.28359	0.776724	0.999559	GALNT6
ENSG00000283696	2.64417	-0.288083	1.01599	-0.283549	0.776756	NA	AL592295.4
ENSG00000245213	62.8883	-0.0605263	0.213512	-0.28348	0.776809	0.999559	AC105285.1
ENSG00000188015	281.947	0.0300436	0.105982	0.283478	0.776811	0.999559	S100A3
ENSG00000289843	12.8997	0.130344	0.459933	0.283399	0.776871	NA
ENSG00000135363	4.83708	-0.224869	0.793663	-0.283331	0.776923	NA	LMO2
ENSG00000105376	15.5595	0.123323	0.43545	0.283207	0.777018	NA	ICAM5
ENSG00000115525	1508.38	0.0153142	0.0540792	0.283181	0.777038	0.999559	ST3GAL5
ENSG00000145536	81.789	0.0537256	0.189767	0.283113	0.77709	0.999559	ADAMTS16
ENSG00000168785	263.075	0.0309534	0.109337	0.283102	0.777099	0.999559	TSPAN5
ENSG00000132386	59.7273	-0.0643462	0.227308	-0.283079	0.777116	0.999559	SERPINF1
ENSG00000284727	1.84389	0.356304	1.25872	0.283069	0.777124	NA	AC116562.4
ENSG00000077097	5085.73	-0.0129398	0.0457195	-0.283026	0.777157	0.999559	TOP2B
ENSG00000239969	8.62441	-0.158834	0.561294	-0.282979	0.777193	NA	AC091390.4
ENSG00000146216	2.16271	0.339083	1.19831	0.282967	0.777202	NA	TTBK1
ENSG00000259668	42.4808	0.0748965	0.264692	0.282957	0.77721	NA	AC066613.1
ENSG00000275719	5.47121	-0.199516	0.705129	-0.282949	0.777216	NA	AC008622.2
ENSG00000131196	94.8173	-0.0486465	0.17196	-0.282894	0.777258	0.999559	NFATC1
ENSG00000228274	12.6404	-0.132432	0.468179	-0.282866	0.77728	NA	AL021707.2
ENSG00000250910	5.1394	-0.215192	0.760815	-0.282843	0.777297	NA	AC097467.3
ENSG00000221819	15.2883	0.124144	0.438945	0.282823	0.777312	NA	GAS8-AS1
ENSG00000259153	144.111	-0.0402779	0.142431	-0.282788	0.777339	0.999559	AC004816.1
ENSG00000234801	57.5386	-0.0624713	0.220922	-0.282775	0.777349	0.999559	MORF4
ENSG00000129534	1630.62	-0.0287556	0.101706	-0.282733	0.777381	0.999559	MIS18BP1
ENSG00000187492	7.63497	0.173733	0.614486	0.28273	0.777384	NA	CDHR4
ENSG00000213967	21.0652	0.104801	0.370765	0.28266	0.777437	NA	ZNF726
ENSG00000140451	272.845	-0.0311766	0.110301	-0.28265	0.777445	0.999559	PIF1
ENSG00000144369	325.082	-0.0277237	0.0981139	-0.282566	0.777509	0.999559	FAM171B
ENSG00000270299	9.25536	-0.15508	0.54887	-0.282545	0.777526	NA	AL121758.1
ENSG00000277504	1.84528	0.35557	1.25852	0.28253	0.777537	NA	AC010536.3
ENSG00000026751	19.0585	-0.108933	0.38577	-0.282377	0.777654	NA	SLAMF7
ENSG00000248487	57.2161	-0.0647121	0.229199	-0.28234	0.777683	0.999559	ABHD14A
ENSG00000141873	265.982	-0.0320394	0.113499	-0.282287	0.777723	0.999559	SLC39A3
ENSG00000103723	9.88787	-0.158859	0.562787	-0.282272	0.777735	NA	AP3B2
ENSG00000214029	297.12	-0.0291917	0.103421	-0.282261	0.777743	0.999559	ZNF891
ENSG00000088833	1937.68	-0.0135966	0.0481924	-0.282132	0.777842	0.999559	NSFL1C
ENSG00000178172	6.90787	0.18049	0.640101	0.281971	0.777966	NA	SPINK6
ENSG00000100916	391.533	-0.025707	0.0911813	-0.281933	0.777995	0.999559	BRMS1L
ENSG00000164081	486.967	0.0247811	0.0878987	0.281928	0.777998	0.999559	TEX264
ENSG00000285813	9.55374	0.158271	0.561438	0.281902	0.778018	NA
ENSG00000231519	4.77891	-0.218953	0.776734	-0.28189	0.778028	NA	AC007285.2
ENSG00000141028	5.68038	-0.201728	0.715857	-0.2818	0.778097	NA	CDRT15P1
ENSG00000266598	3.0148	-0.285246	1.01299	-0.281588	0.778259	NA	AC037487.2
ENSG00000095002	2293.99	-0.0130521	0.0463646	-0.28151	0.778319	0.999559	MSH2
ENSG00000120458	189.099	0.0353787	0.125757	0.281325	0.778461	0.999559	MSANTD2
ENSG00000179362	8.85762	-0.157053	0.558298	-0.281307	0.778475	NA	HMGN2P46
ENSG00000235138	18.7229	-0.112173	0.39878	-0.281292	0.778487	NA	AL445931.1
ENSG00000157212	625.36	-0.0205545	0.0730726	-0.281289	0.778489	0.999559	PAXIP1
ENSG00000152256	166.711	-0.0386122	0.137275	-0.281276	0.778499	0.999559	PDK1
ENSG00000173166	219.477	0.033875	0.120485	0.281154	0.778592	0.999559	RAPH1
ENSG00000165629	2872.86	-0.0135957	0.0483832	-0.281001	0.77871	0.999559	ATP5F1C
ENSG00000164975	808.364	0.0187016	0.0665793	0.280892	0.778793	0.999559	SNAPC3
ENSG00000121964	224.211	-0.0325486	0.115885	-0.280871	0.778809	0.999559	GTDC1
ENSG00000183011	846.909	0.0191753	0.0682803	0.280833	0.778839	0.999559	NAA38
ENSG00000180610	4.29085	0.237583	0.846157	0.280779	0.77888	NA	ZBTB12BP
ENSG00000253721	2.31385	-0.313079	1.11505	-0.280776	0.778882	NA	SUMO2P20
ENSG00000287857	5.80011	-0.191968	0.68414	-0.280598	0.779019	NA
ENSG00000187210	51.1513	0.0666013	0.237363	0.280589	0.779026	0.999559	GCNT1
ENSG00000273018	25.0474	-0.0932609	0.332457	-0.28052	0.779079	NA	AC107983.2
ENSG00000276900	39.0582	-0.0779574	0.277916	-0.280507	0.779088	NA	AC023157.3
ENSG00000129235	1218.64	0.0174772	0.0623076	0.280499	0.779095	0.999559	TXNDC17
ENSG00000262732	5.09572	-0.211743	0.754931	-0.28048	0.779109	NA	AC010401.1
ENSG00000260558	2.36466	-0.312605	1.11458	-0.280469	0.779118	NA	AC018557.2
ENSG00000279822	3.24207	-0.262656	0.936729	-0.280397	0.779173	NA	AC016397.2
ENSG00000181029	27.9525	-0.0893786	0.318771	-0.280385	0.779182	NA	TRAPPC5
ENSG00000229122	8.4132	0.168013	0.599269	0.280363	0.779199	NA	AGBL5-IT1
ENSG00000182957	275.387	-0.0290958	0.103782	-0.280355	0.779205	0.999559	SPATA13
ENSG00000173726	3821.22	-0.0119965	0.0427923	-0.280342	0.779215	0.999559	TOMM20
ENSG00000280217	7.03803	0.183318	0.653914	0.280339	0.779217	NA	AC126564.1
ENSG00000110851	854.145	-0.0183027	0.0652931	-0.280316	0.779235	0.999559	PRDM4
ENSG00000255521	10.0153	0.14904	0.531743	0.280287	0.779258	NA	AL356215.1
ENSG00000187051	666.267	0.0202522	0.0722792	0.280195	0.779328	0.999559	RPS19BP1
ENSG00000142530	11.9719	0.136629	0.487644	0.280183	0.779337	NA	FAM71E1
ENSG00000270020	2.99252	-0.269631	0.962422	-0.280159	0.779355	NA	AC009108.3
ENSG00000154898	28.2702	-0.0878382	0.313645	-0.280056	0.779434	NA	CCDC144CP
ENSG00000173950	362.722	-0.0260316	0.0929559	-0.280042	0.779445	0.999559	XXYLT1
ENSG00000100304	709.63	0.0195567	0.0698373	0.280033	0.779453	0.999559	TTLL12
ENSG00000174405	356.051	0.0272532	0.0973323	0.280001	0.779477	0.999559	LIG4
ENSG00000257335	7.95326	-0.168723	0.6026	-0.279992	0.779483	NA	MGAM
ENSG00000142494	569.401	-0.0215693	0.0770438	-0.279961	0.779507	0.999559	SLC47A1
ENSG00000249115	469.716	0.0239718	0.0856309	0.279943	0.779521	0.999559	HAUS5
ENSG00000273245	2.69498	-0.287716	1.02785	-0.279919	0.779539	NA	AC092653.1
ENSG00000182575	2.9866	-0.266869	0.953893	-0.279769	0.779655	NA	NXPH3
ENSG00000289015	13.4592	0.129318	0.462489	0.279612	0.779775	NA
ENSG00000231584	21.8905	0.100164	0.358275	0.279572	0.779806	NA	FAHD2CP
ENSG00000137106	1300.44	0.0174786	0.0625193	0.279572	0.779806	0.999559	GRHPR
ENSG00000275318	13.3335	0.128573	0.459965	0.279528	0.77984	NA	AL136981.2
ENSG00000251495	39.7753	0.0745434	0.266701	0.279502	0.77986	NA	PPIAP11
ENSG00000127445	573.13	0.0217965	0.0779853	0.279495	0.779865	0.999559	PIN1
ENSG00000227598	5.80912	-0.192678	0.689397	-0.279489	0.77987	NA	Z94721.1
ENSG00000286618	2.32257	-0.320426	1.14659	-0.279459	0.779893	NA
ENSG00000289979	2.18978	0.324194	1.1603	0.279405	0.779934	NA
ENSG00000130005	201.312	-0.0347437	0.124361	-0.279378	0.779955	0.999559	GAMT
ENSG00000250846	1.8992	0.353273	1.26471	0.279331	0.77999	NA	EPHA5-AS1
ENSG00000164190	1712.7	0.0301542	0.108007	0.279188	0.7801	0.999559	NIPBL
ENSG00000075073	4.25217	0.236761	0.84808	0.279173	0.780112	NA	TACR2
ENSG00000288942	2.98492	-0.272417	0.975891	-0.279147	0.780132	NA
ENSG00000100814	492.761	-0.0230343	0.0825256	-0.279117	0.780155	0.999559	CCNB1IP1
ENSG00000166199	345.927	0.0274151	0.0982592	0.279007	0.780239	0.999559	ALKBH3
ENSG00000148308	1082.93	-0.0170312	0.0610449	-0.278994	0.78025	0.999559	GTF3C5
ENSG00000267544	9.80254	-0.150086	0.538186	-0.278874	0.780341	NA	AC007229.1
ENSG00000256452	1.86333	0.343323	1.23134	0.27882	0.780383	NA	AP003170.3
ENSG00000267219	1.86333	0.343323	1.23134	0.27882	0.780383	NA	AC010504.1
ENSG00000143337	1284.66	-0.015706	0.0563444	-0.278751	0.780436	0.999559	TOR1AIP1
ENSG00000166925	376.064	-0.025841	0.092708	-0.278735	0.780448	0.999559	TSC22D4
ENSG00000213237	8.2489	-0.163493	0.586737	-0.278648	0.780515	NA	AC008155.1
ENSG00000196459	215.976	-0.0327177	0.117426	-0.278623	0.780534	0.999559	TRAPPC2
ENSG00000160818	22.2276	0.0994218	0.3569	0.27857	0.780575	NA	GPATCH4
ENSG00000198265	1058.43	-0.0170324	0.0611434	-0.278565	0.780579	0.999559	HELZ
ENSG00000167641	503.884	0.0237217	0.0852162	0.278371	0.780728	0.999559	PPP1R14A
ENSG00000169231	147.121	-0.0398824	0.143291	-0.27833	0.780759	0.999559	THBS3
ENSG00000250280	17.3539	-0.115951	0.416605	-0.278324	0.780763	NA	AC026124.1
ENSG00000143033	480.145	-0.0228589	0.0821346	-0.27831	0.780774	0.999559	MTF2
ENSG00000278963	12.2327	0.139501	0.501323	0.278265	0.780809	NA	AC005921.3
ENSG00000156689	2.18048	0.317179	1.13996	0.278236	0.780831	NA	GLYATL2
ENSG00000100154	535.7	-0.0217746	0.0782669	-0.278209	0.780852	0.999559	TTC28
ENSG00000135917	111.972	-0.0444346	0.159763	-0.278128	0.780914	0.999559	SLC19A3
ENSG00000204934	40.5499	0.0742066	0.266898	0.278034	0.780987	NA	ATP6V0E2-AS1
ENSG00000216624	68.9686	0.0568672	0.204556	0.278003	0.78101	0.999559	GAPDHP72
ENSG00000137707	2.64558	-0.291554	1.0489	-0.277962	0.781042	NA	BTG4
ENSG00000258867	12.385	-0.130462	0.469398	-0.277934	0.781063	NA	LINC01146
ENSG00000174371	1359.59	0.0149638	0.0538409	0.277926	0.781069	0.999559	EXO1
ENSG00000105520	206.467	0.0336979	0.121273	0.277868	0.781114	0.999559	PLPPR2
ENSG00000213962	1.81533	0.340641	1.22608	0.27783	0.781143	NA	API5P2
ENSG00000139910	244.64	-0.0304772	0.10972	-0.277772	0.781187	0.999559	NOVA1
ENSG00000152422	293.934	-0.0283009	0.101888	-0.277765	0.781193	0.999559	XRCC4
ENSG00000287110	17.7034	0.113092	0.407277	0.27768	0.781258	NA
ENSG00000242659	2.94144	-0.279757	1.0075	-0.277675	0.781262	NA	AC108693.2
ENSG00000088298	785.942	0.0184549	0.0664705	0.277641	0.781288	0.999559	EDEM2
ENSG00000198125	73.2337	0.0545135	0.196346	0.27764	0.781289	0.999559	MB
ENSG00000167311	2.6484	-0.296256	1.06722	-0.277596	0.781323	NA	ART5
ENSG00000145782	1310.51	-0.0157957	0.0569022	-0.277594	0.781324	0.999559	ATG12
ENSG00000225792	5.66995	-0.199007	0.71696	-0.277571	0.781342	NA	AC004540.2
ENSG00000213755	1.81843	0.343161	1.23667	0.277488	0.781405	NA	AC093270.1
ENSG00000105953	1295.34	0.0156266	0.0563864	0.277134	0.781678	0.999559	OGDH
ENSG00000254732	5.87836	0.192947	0.696619	0.276976	0.781799	NA	AP001931.1
ENSG00000241318	7.60233	0.177201	0.639777	0.276973	0.781801	NA	WDR82P2
ENSG00000124466	2.98069	-0.264238	0.954021	-0.276973	0.781801	NA	LYPD3
ENSG00000168461	715.516	-0.0197272	0.0712343	-0.276934	0.781831	0.999559	RAB31
ENSG00000146263	926.673	-0.0178177	0.0643475	-0.276898	0.781858	0.999559	MMS22L
ENSG00000257359	1.84218	0.354131	1.27892	0.276898	0.781859	NA	AC073863.1
ENSG00000266340	2.59927	-0.290315	1.04868	-0.27684	0.781903	NA	AC138207.7
ENSG00000177853	1333.61	0.0164463	0.0594205	0.276779	0.78195	0.999559	ZNF518A
ENSG00000237039	12.1712	0.132553	0.479053	0.276698	0.782012	NA	AC018738.1
ENSG00000139644	8566.52	0.00915026	0.0330753	0.276649	0.782049	0.999559	TMBIM6
ENSG00000255220	7.64359	-0.169351	0.612195	-0.27663	0.782064	NA	DDX18P5
ENSG00000173818	388.912	0.0251958	0.0910918	0.276598	0.782089	0.999559	ENDOV
ENSG00000229589	15.8004	-0.121012	0.43752	-0.276587	0.782097	NA	ACVR2B-AS1
ENSG00000140876	47.2507	-0.0680498	0.246086	-0.276528	0.782142	0.999559	NUDT7
ENSG00000156469	459.935	-0.0242304	0.0876242	-0.276527	0.782143	0.999559	MTERF3
ENSG00000167702	248.871	-0.0313033	0.113213	-0.276499	0.782165	0.999559	KIFC2
ENSG00000224401	12.2994	-0.133304	0.4822	-0.276449	0.782203	NA	RPL7P57
ENSG00000018236	4155.41	0.013994	0.0506324	0.276384	0.782253	0.999559	CNTN1
ENSG00000130203	52.2998	0.0648036	0.23447	0.276384	0.782253	0.999559	APOE
ENSG00000129680	734.286	0.0198396	0.0718148	0.276261	0.782348	0.999559	MAP7D3
ENSG00000284985	3.00889	-0.282605	1.02308	-0.276231	0.782371	NA	AL109840.1
ENSG00000279026	6.0706	-0.18644	0.675327	-0.276074	0.782491	NA	AC005225.4
ENSG00000273759	16.2224	-0.123413	0.447076	-0.276046	0.782513	NA	AL117379.1
ENSG00000261115	138.456	0.040346	0.146167	0.276027	0.782527	0.999559	TMEM178B
ENSG00000258520	2.59616	-0.291911	1.05828	-0.275836	0.782674	NA	AL359317.1
ENSG00000165914	330.068	-0.0266046	0.096479	-0.275755	0.782736	0.999559	TTC7B
ENSG00000143436	633.72	0.0218418	0.0792203	0.27571	0.782771	0.999559	MRPL9
ENSG00000163075	6.09173	-0.187123	0.678857	-0.275644	0.782822	NA	CFAP221
ENSG00000213260	4.92228	0.21691	0.786949	0.275634	0.782829	NA	YWHAZP5
ENSG00000133678	245.612	-0.0300894	0.109221	-0.275491	0.782939	0.999559	TMEM254
ENSG00000049239	764.401	0.0184597	0.0670083	0.275483	0.782945	0.999559	H6PD
ENSG00000013523	403.296	0.0246332	0.0894342	0.275434	0.782983	0.999559	ANGEL1
ENSG00000137474	66.2886	-0.0570761	0.207225	-0.275431	0.782985	0.999559	MYO7A
ENSG00000225536	17.5326	-0.112306	0.407788	-0.275404	0.783006	NA	STIP1P3
ENSG00000069812	13.5283	0.124856	0.453563	0.275277	0.783103	NA	HES2
ENSG00000198814	54.9174	-0.0629827	0.228885	-0.275172	0.783184	0.999559	GK
ENSG00000160294	1549.53	0.0143645	0.0522248	0.275051	0.783277	0.999559	MCM3AP
ENSG00000012232	911.368	0.0172351	0.0626815	0.274963	0.783345	0.999559	EXTL3
ENSG00000142453	727.584	-0.0192569	0.0700398	-0.274942	0.78336	0.999559	CARM1
ENSG00000283390	96.3427	-0.0476743	0.173412	-0.274918	0.783379	0.999559	AC068631.3
ENSG00000181019	18863.2	0.0097532	0.0354795	0.274897	0.783396	0.999559	NQO1
ENSG00000212232	107.316	-0.0463409	0.168589	-0.274875	0.783412	0.999559	SNORD17
ENSG00000170468	426.52	-0.0234462	0.0853167	-0.274814	0.783459	0.999559	RIOX1
ENSG00000214510	2.9897	-0.265512	0.966502	-0.274714	0.783536	NA	SPINK13
ENSG00000214541	19.6323	-0.104688	0.381082	-0.274714	0.783536	NA	RPS4XP3
ENSG00000212493	2.64135	-0.282943	1.03002	-0.274696	0.78355	NA	SNORD19
ENSG00000184863	1291.27	-0.017033	0.0620086	-0.274688	0.783556	0.999559	RBM33
ENSG00000243232	199.77	0.0352346	0.128273	0.274686	0.783558	0.999559	PCDHAC2
ENSG00000162244	3136.29	0.0239067	0.0870487	0.274636	0.783596	0.999559	RPL29
ENSG00000229330	2.19401	0.311074	1.13269	0.274633	0.783598	NA	AC006947.1
ENSG00000248445	5.86199	0.197885	0.720559	0.274627	0.783603	NA	SEMA6A-AS1
ENSG00000211584	758.353	-0.0198892	0.0724298	-0.274599	0.783624	0.999559	SLC48A1
ENSG00000213771	8.55104	-0.156748	0.570943	-0.274542	0.783668	NA	KRT8P37
ENSG00000155097	1959.41	-0.0127462	0.0464323	-0.274512	0.783691	0.999559	ATP6V1C1
ENSG00000266469	2.62042	-0.294941	1.07458	-0.274471	0.783722	NA	AC005288.1
ENSG00000100731	1696.33	0.0138551	0.0504799	0.274469	0.783724	0.999559	PCNX1
ENSG00000144848	1017.78	-0.0167039	0.0608898	-0.274331	0.78383	0.999559	ATG3
ENSG00000151320	49.0899	-0.0654818	0.238704	-0.274322	0.783837	0.999559	AKAP6
ENSG00000286153	13.2695	-0.130589	0.476059	-0.274313	0.783844	NA
ENSG00000177181	90.6507	-0.0492456	0.179527	-0.274308	0.783848	0.999559	RIMKLA
ENSG00000260552	5.44866	-0.196707	0.717296	-0.274234	0.783904	NA	AC023043.1
ENSG00000104537	121.48	0.0421784	0.153815	0.274215	0.783919	0.999559	ANXA13
ENSG00000126353	43.3311	-0.071916	0.262305	-0.27417	0.783954	NA	CCR7
ENSG00000138696	699.465	0.0200625	0.0731885	0.274121	0.783991	0.999559	BMPR1B
ENSG00000164403	196.172	-0.034579	0.126152	-0.274105	0.784004	0.999559	SHROOM1
ENSG00000156504	1170.58	0.0160546	0.058595	0.273993	0.78409	0.999559	FAM122B
ENSG00000180875	8.93923	0.153203	0.55932	0.273909	0.784155	NA	GREM2
ENSG00000207181	3.26753	-0.254228	0.92816	-0.273905	0.784158	NA	SNORA14B
ENSG00000270426	2.31695	-0.309866	1.13136	-0.273888	0.784171	NA	AC099343.2
ENSG00000113356	522.475	-0.0222836	0.0813639	-0.273876	0.78418	0.999559	POLR3G
ENSG00000237886	18.6746	0.107772	0.393516	0.27387	0.784184	NA	NALT1
ENSG00000185359	1415.2	0.0148265	0.0541435	0.273838	0.784209	0.999559	HGS
ENSG00000227077	2.17596	0.323129	1.18013	0.273807	0.784233	NA	AC107983.1
ENSG00000182141	74.5575	-0.0538388	0.196761	-0.273626	0.784372	0.999559	ZNF708
ENSG00000103599	62.1304	0.0596015	0.217861	0.273575	0.784411	0.999559	IQCH
ENSG00000131480	51.3031	-0.0711668	0.260183	-0.273526	0.784449	0.999559	AOC2
ENSG00000133142	1148.95	-0.0156442	0.0572255	-0.273378	0.784563	0.999559	TCEAL4
ENSG00000141503	1697.08	0.0137101	0.0501543	0.273358	0.784578	0.999559	MINK1
ENSG00000117016	105.894	-0.0460448	0.168446	-0.27335	0.784584	0.999559	RIMS3
ENSG00000132823	817.689	-0.0175862	0.0643393	-0.273335	0.784595	0.999559	OSER1
ENSG00000263826	14.9315	-0.118797	0.434694	-0.273289	0.784631	NA	AC112907.3
ENSG00000233416	2.92367	-0.267091	0.977548	-0.273225	0.78468	NA	AC012065.2
ENSG00000232387	1.82576	0.33157	1.21414	0.27309	0.784784	NA	SKA2P1
ENSG00000255496	1.82576	0.33157	1.21414	0.27309	0.784784	NA	AC103796.1
ENSG00000226608	927.901	0.0195332	0.0715478	0.273009	0.784847	0.999559	FTLP3
ENSG00000049130	783.167	-0.0193954	0.0710447	-0.273003	0.784851	0.999559	KITLG
ENSG00000159377	2456.9	-0.0146871	0.0538001	-0.272995	0.784857	0.999559	PSMB4
ENSG00000072135	437.332	0.0240631	0.0881451	0.272994	0.784857	0.999559	PTPN18
ENSG00000198855	111.154	-0.0434596	0.159213	-0.272966	0.78488	0.999559	FICD
ENSG00000119408	987.63	0.017759	0.0650669	0.272935	0.784903	0.999559	NEK6
ENSG00000223509	31.7848	0.0809803	0.296706	0.272931	0.784906	NA	AC135983.2
ENSG00000187775	69.0475	0.0557276	0.204339	0.272721	0.785067	0.999559	DNAH17
ENSG00000261798	1.82886	0.333883	1.22435	0.272701	0.785083	NA	AL033527.3
ENSG00000235284	2.84523	0.28668	1.05167	0.272595	0.785165	NA	SNORD62A
ENSG00000141510	1441.36	-0.0149541	0.0548657	-0.272559	0.785192	0.999559	TP53
ENSG00000243824	2.17738	0.316413	1.16121	0.272485	0.785249	NA	RPL12P6
ENSG00000082516	1473.29	-0.0140702	0.0516476	-0.272426	0.785294	0.999559	GEMIN5
ENSG00000231416	3.0298	-0.266489	0.978473	-0.272352	0.785351	NA	AL358472.1
ENSG00000229759	1.8018	0.349649	1.28401	0.27231	0.785384	NA	MRPS18AP1
ENSG00000236244	3.61277	-0.245685	0.902228	-0.27231	0.785384	NA	AL122008.4
ENSG00000161281	15.8048	-0.115158	0.422961	-0.272267	0.785416	NA	COX7A1
ENSG00000261485	8.13001	0.163224	0.599635	0.272206	0.785464	NA	PAN3-AS1
ENSG00000225155	2.51116	0.29415	1.08062	0.272204	0.785465	NA	TOMM22P5
ENSG00000262097	2.57127	0.296859	1.0908	0.272147	0.785509	NA	LINC02185
ENSG00000287575	1.85432	0.347519	1.2772	0.272095	0.785549	NA
ENSG00000151923	2031.55	-0.0128188	0.0471119	-0.272093	0.785551	0.999559	TIAL1
ENSG00000095015	323.872	-0.0268099	0.0985546	-0.27203	0.785599	0.999559	MAP3K1
ENSG00000197149	48.4528	-0.0674186	0.247915	-0.271943	0.785666	0.999559	AC107956.1
ENSG00000150722	9.31697	-0.148364	0.545768	-0.271844	0.785742	NA	PPP1R1C
ENSG00000288704	9.91638	-0.144924	0.533128	-0.271836	0.785748	NA
ENSG00000244165	72.8134	0.0579386	0.213143	0.27183	0.785753	0.999559	P2RY11
ENSG00000279227	15.1593	0.11969	0.440341	0.271811	0.785767	NA	AC009303.4
ENSG00000246334	80.324	-0.0524396	0.19296	-0.271765	0.785803	0.999559	PRR7-AS1
ENSG00000258734	2.19091	0.309489	1.13906	0.271706	0.785848	NA	AL049873.2
ENSG00000150175	2.97478	-0.261591	0.962805	-0.271697	0.785855	NA	FRMPD2B
ENSG00000243910	4.88984	-0.215443	0.793039	-0.271668	0.785878	NA	TUBA4B
ENSG00000109089	895.763	-0.0182048	0.0670236	-0.271618	0.785916	0.999559	CDR2L
ENSG00000189241	855.348	-0.0178098	0.0655838	-0.271558	0.785962	0.999559	TSPYL1
ENSG00000125449	244.984	-0.0305103	0.112369	-0.27152	0.785991	0.999559	ARMC7
ENSG00000275437	18.2221	-0.10995	0.405094	-0.271418	0.78607	NA	AL121832.3
ENSG00000188566	340.543	-0.0259679	0.0956829	-0.271395	0.786087	0.999559	NDOR1
ENSG00000105287	425.567	0.0235367	0.0867321	0.271373	0.786104	0.999559	PRKD2
ENSG00000073060	2502.83	-0.0122915	0.0452967	-0.271356	0.786117	0.999559	SCARB1
ENSG00000161395	148.813	0.0376359	0.138723	0.271303	0.786158	0.999559	PGAP3
ENSG00000288741	13.1211	0.1259	0.464107	0.271274	0.78618	NA
ENSG00000243989	16.5902	0.110715	0.40824	0.2712	0.786237	NA	ACY1
ENSG00000133641	720.792	0.0191228	0.0705122	0.271199	0.786238	0.999559	C12orf29
ENSG00000260618	6.16771	-0.186312	0.687011	-0.271192	0.786243	NA	AC025917.1
ENSG00000287647	2.96405	-0.262237	0.967184	-0.271134	0.786288	NA
ENSG00000287925	2.90505	0.280783	1.03596	0.271037	0.786362	NA
ENSG00000166912	74.029	0.053521	0.197553	0.270919	0.786453	0.999559	MTMR10
ENSG00000228322	2.52947	0.298896	1.10335	0.270899	0.786469	NA	AL162419.1
ENSG00000279611	5.72675	-0.189276	0.69874	-0.270882	0.786482	NA	AC012313.10
ENSG00000231341	17.5527	-0.107524	0.396945	-0.270879	0.786484	NA	VDAC1P6
ENSG00000213862	225.406	0.0311427	0.114975	0.270864	0.786496	0.999559	AC044787.1
ENSG00000139546	478.772	0.0231149	0.0853428	0.270847	0.786508	0.999559	TARBP2
ENSG00000087903	122.254	0.041284	0.152437	0.270827	0.786524	0.999559	RFX2
ENSG00000128694	195.521	-0.0336098	0.124122	-0.270781	0.78656	0.999559	OSGEPL1
ENSG00000169692	670.954	-0.0193652	0.0715407	-0.270688	0.786631	0.999559	AGPAT2
ENSG00000143995	47.4131	-0.0663831	0.245487	-0.270414	0.786842	0.999559	MEIS1
ENSG00000271533	213.533	-0.0366797	0.135647	-0.270406	0.786848	0.999559	Z83843.1
ENSG00000128268	13.1315	-0.124387	0.460028	-0.27039	0.78686	NA	MGAT3
ENSG00000152763	23.4881	0.0938673	0.347166	0.270382	0.786866	NA	WDR78
ENSG00000105726	690.375	0.0187097	0.0692258	0.270271	0.786952	0.999559	ATP13A1
ENSG00000216867	8.91858	0.151615	0.560979	0.270268	0.786954	NA	RPL22P12
ENSG00000067533	1142.8	0.015952	0.0590249	0.27026	0.78696	0.999559	RRP15
ENSG00000233690	2.19682	0.304979	1.12858	0.270232	0.786982	NA	EBAG9P1
ENSG00000067445	10.0913	0.14957	0.553703	0.270126	0.787063	NA	TRO
ENSG00000180596	26.3335	-0.0887146	0.328434	-0.270114	0.787072	NA	HIST1H2BC
ENSG00000158482	5.29015	0.203053	0.751825	0.270081	0.787098	NA	SNX29P1
ENSG00000075711	925.549	-0.0166326	0.0615944	-0.270035	0.787134	0.999559	DLG1
ENSG00000214269	16.9519	-0.108644	0.402426	-0.269972	0.787182	NA	LGMNP1
ENSG00000234797	167.176	0.0418173	0.154898	0.269967	0.787185	0.999559	RPS3AP6
ENSG00000144468	402.335	-0.0240066	0.0889268	-0.269959	0.787192	0.999559	RHBDD1
ENSG00000258738	32.6048	0.080757	0.299282	0.269836	0.787286	NA	AL121603.2
ENSG00000118762	1235.87	0.0160399	0.0594683	0.269723	0.787374	0.999559	PKD2
ENSG00000254632	70.0585	-0.0547593	0.203064	-0.269665	0.787418	0.999559	AP003119.1
ENSG00000265489	3.26921	-0.249254	0.924339	-0.269656	0.787425	NA	AC005358.2
ENSG00000164051	297.63	-0.0279909	0.103853	-0.269523	0.787527	0.999559	CCDC51
ENSG00000273654	38.0274	0.0725893	0.269383	0.269465	0.787572	NA	AC020904.2
ENSG00000158411	398.593	-0.0237703	0.088235	-0.269398	0.787623	0.999559	MITD1
ENSG00000112539	2.12543	0.341834	1.26894	0.269385	0.787633	NA	C6orf118
ENSG00000112297	59.1894	-0.0615269	0.228423	-0.269355	0.787656	0.999559	CRYBG1
ENSG00000143624	1.82295	0.33962	1.26108	0.269309	0.787692	NA	INTS3
ENSG00000233979	3.036	-0.263445	0.978261	-0.269299	0.787699	NA	RPL22P21
ENSG00000277147	5.51922	0.19949	0.740793	0.269292	0.787705	NA	LINC00869
ENSG00000289257	2.2437	0.324807	1.20646	0.269224	0.787757	NA
ENSG00000253213	5.44753	-0.191674	0.712068	-0.26918	0.787791	NA	AC010306.1
ENSG00000258689	2.86748	0.270142	1.00363	0.269166	0.787802	NA	LINC01269
ENSG00000144597	564.477	0.0207044	0.0769331	0.269122	0.787836	0.999559	EAF1
ENSG00000259020	29.8071	-0.0835082	0.310311	-0.269111	0.787844	NA	AL049872.1
ENSG00000101440	9.33052	-0.150788	0.560447	-0.269049	0.787892	NA	ASIP
ENSG00000179546	430.687	-0.0232517	0.0864468	-0.268971	0.787952	0.999559	HTR1D
ENSG00000255851	2.67722	-0.275091	1.0228	-0.26896	0.787961	NA	RF00017
ENSG00000116213	205.448	-0.0321705	0.119614	-0.268953	0.787966	0.999559	WRAP73
ENSG00000110042	175.853	-0.0358745	0.133406	-0.268913	0.787997	0.999559	DTX4
ENSG00000091640	683.181	-0.0189158	0.070343	-0.268908	0.788	0.999559	SPAG7
ENSG00000231999	38.1508	-0.0744002	0.27669	-0.268894	0.788011	NA	LRRC8C-DT
ENSG00000108592	2127.96	0.0134505	0.0500233	0.268886	0.788018	0.999559	FTSJ3
ENSG00000213205	2.51707	0.29045	1.08026	0.268869	0.78803	NA	STRADBP1
ENSG00000038427	1236.35	0.0161288	0.0600057	0.268788	0.788093	0.999559	VCAN
ENSG00000111196	652.096	-0.0203813	0.0758918	-0.268558	0.78827	0.999559	MAGOHB
ENSG00000166153	51.682	0.0627621	0.233703	0.268555	0.788272	0.999559	DEPDC4
ENSG00000187486	14.865	0.11708	0.435973	0.268548	0.788277	NA	KCNJ11
ENSG00000234545	301.406	0.027918	0.10399	0.268468	0.788339	0.999559	FAM133B
ENSG00000161981	669.023	0.020318	0.0756906	0.268435	0.788364	0.999559	SNRNP25
ENSG00000089220	2870.51	-0.0116835	0.0435314	-0.268393	0.788397	0.999559	PEBP1
ENSG00000142733	190.35	0.0336183	0.125338	0.26822	0.78853	0.999559	MAP3K6
ENSG00000103343	194.101	0.0339059	0.126442	0.268153	0.788581	0.999559	ZNF174
ENSG00000070018	2943.97	0.012575	0.0468979	0.268137	0.788594	0.999559	LRP6
ENSG00000279608	6.7242	-0.173476	0.647059	-0.268099	0.788623	NA	AL353795.3
ENSG00000224764	3.30058	-0.243426	0.908157	-0.268044	0.788665	NA	AL353768.1
ENSG00000138670	3.00324	-0.269468	1.00555	-0.267982	0.788713	NA	RASGEF1B
ENSG00000185261	21.7531	0.098412	0.367259	0.267964	0.788727	NA	KIAA0825
ENSG00000174282	1149.24	0.0151109	0.0564103	0.267875	0.788795	0.999559	ZBTB4
ENSG00000239912	5.44013	-0.199201	0.7438	-0.267815	0.788842	NA	RPL39P36
ENSG00000142046	65.3208	-0.0568325	0.212418	-0.267551	0.789045	0.999559	TMEM91
ENSG00000264717	119.434	0.0438831	0.164033	0.267527	0.789064	0.999559	NPY4R2
ENSG00000236986	3.61306	-0.240566	0.899308	-0.267502	0.789083	NA	AL157938.2
ENSG00000204866	12.3445	0.129102	0.4829	0.267347	0.789202	NA	IGFL2
ENSG00000236859	64.196	0.0561794	0.210143	0.267339	0.789208	0.999559	NIFK-AS1
ENSG00000287978	2.15644	0.300896	1.12567	0.267304	0.789235	NA
ENSG00000177082	246.863	-0.0303528	0.113566	-0.26727	0.789261	0.999559	WDR73
ENSG00000257497	25.3232	-0.0897154	0.335734	-0.267222	0.789299	NA	AC121761.1
ENSG00000160796	1024.51	0.016107	0.0602763	0.267219	0.7893	0.999559	NBEAL2
ENSG00000106829	629.254	-0.0199605	0.0747115	-0.267168	0.78934	0.999559	TLE4
ENSG00000182621	71.5261	0.0538914	0.201753	0.267115	0.789381	0.999559	PLCB1
ENSG00000011021	288.318	0.0275304	0.103077	0.267085	0.789404	0.999559	CLCN6
ENSG00000146267	114.286	-0.0441417	0.165284	-0.267065	0.789419	0.999559	FAXC
ENSG00000270903	16.8337	-0.107913	0.404115	-0.267036	0.789441	NA	HNRNPA3P9
ENSG00000235910	5.11101	-0.198563	0.74361	-0.267026	0.789449	NA	APOA1-AS
ENSG00000184162	235.201	0.0301793	0.11305	0.266957	0.789503	0.999559	NR2C2AP
ENSG00000269653	19.5166	-0.106553	0.39937	-0.266803	0.789621	NA	AC011479.3
ENSG00000125648	404.812	0.023188	0.0869503	0.266681	0.789714	0.999559	SLC25A23
ENSG00000279518	15.5115	0.112489	0.421839	0.266663	0.789728	NA	AC083843.4
ENSG00000213062	16.1803	-0.112283	0.42109	-0.266648	0.78974	NA	AL021068.1
ENSG00000103168	462.528	0.0232606	0.0872481	0.266603	0.789775	0.999559	TAF1C
ENSG00000228852	13.7968	0.122734	0.460647	0.266438	0.789902	NA	AC092802.2
ENSG00000138182	1911.33	0.037836	0.142043	0.26637	0.789954	0.999559	KIF20B
ENSG00000140365	1241.15	0.0164638	0.0618461	0.266206	0.79008	0.999559	COMMD4
ENSG00000274367	1.90963	0.344358	1.29371	0.266178	0.790102	NA	AC004233.4
ENSG00000226887	26.0201	-0.0876496	0.329351	-0.266129	0.79014	NA	ERVMER34-1
ENSG00000169057	1332.64	-0.0146228	0.0549469	-0.266126	0.790142	0.999559	MECP2
ENSG00000227252	11.0476	0.137681	0.517371	0.266116	0.79015	NA	AC105760.2
ENSG00000102265	1058.84	-0.0162339	0.0610068	-0.266101	0.790162	0.999559	TIMP1
ENSG00000102178	773.161	-0.0185451	0.0696977	-0.26608	0.790178	0.999559	UBL4A
ENSG00000115286	263.558	0.0288437	0.108426	0.266022	0.790222	0.999559	NDUFS7
ENSG00000281333	2.6713	-0.27208	1.02301	-0.265961	0.790269	NA	AC024941.2
ENSG00000009765	1.83197	0.336955	1.26703	0.265942	0.790284	NA	IYD
ENSG00000115282	531.17	0.0208606	0.078456	0.265889	0.790325	0.999559	TTC31
ENSG00000171368	152.635	0.0364451	0.137155	0.265721	0.790454	0.999559	TPPP
ENSG00000137871	391.515	-0.024358	0.0916974	-0.265635	0.790521	0.999559	ZNF280D
ENSG00000134258	2.16546	0.298709	1.12492	0.265537	0.790596	NA	VTCN1
ENSG00000131242	98.4333	0.0458977	0.172901	0.265456	0.790658	0.999559	RAB11FIP4
ENSG00000125966	1232.42	-0.0149305	0.0562501	-0.26543	0.790678	0.999559	MMP24
ENSG00000281392	8.38108	-0.1572	0.592346	-0.265386	0.790712	NA	LINC00506
ENSG00000144560	374.044	0.0245342	0.0924477	0.265385	0.790713	0.999559	VGLL4
ENSG00000245105	13.3241	0.130868	0.493162	0.265365	0.790728	NA	A2M-AS1
ENSG00000230506	3.25428	-0.245677	0.925832	-0.265359	0.790733	NA	AL354824.1
ENSG00000250582	1.82858	0.324798	1.22426	0.265301	0.790778	NA	SMAD1-AS2
ENSG00000278107	1.82858	0.324798	1.22426	0.265301	0.790778	NA	AC027575.2
ENSG00000197771	2700.53	-0.0114391	0.0431242	-0.26526	0.790809	0.999559	MCMBP
ENSG00000289492	2.20755	0.306173	1.15444	0.265214	0.790845	NA
ENSG00000233085	3.66527	-0.242524	0.914791	-0.265115	0.790921	NA	BX322234.2
ENSG00000279353	2.21346	0.301426	1.13724	0.265051	0.79097	NA	AP001324.3
ENSG00000240204	115.613	-0.0445018	0.167947	-0.264976	0.791028	0.999559	SMKR1
ENSG00000083828	198.078	-0.0322162	0.12162	-0.264893	0.791092	0.999559	ZNF586
ENSG00000245888	6.22612	-0.185713	0.701099	-0.264888	0.791096	NA	AC106739.1
ENSG00000246582	57.8875	-0.0598206	0.22585	-0.264869	0.79111	0.999559	AC100861.1
ENSG00000262410	2.54414	0.278979	1.05345	0.264824	0.791145	NA	AC024361.1
ENSG00000228661	2.137	0.313313	1.18336	0.264765	0.79119	NA	AC090587.1
ENSG00000253119	4.90413	0.209446	0.791134	0.264741	0.791209	NA	HNRNPA3P7
ENSG00000128000	519.518	-0.0209293	0.0790625	-0.264718	0.791227	0.999559	ZNF780B
ENSG00000273136	20.014	-0.172376	0.651275	-0.264675	0.79126	NA	NBPF26
ENSG00000269119	2.21036	0.29938	1.13131	0.26463	0.791294	NA	HNRNPA1P52
ENSG00000123453	2.15502	0.307733	1.16306	0.264589	0.791326	NA	SARDH
ENSG00000174808	53.4778	-0.061588	0.232835	-0.264514	0.791384	0.999559	BTC
ENSG00000135720	2602.88	0.0120836	0.0456855	0.264495	0.791398	0.999559	DYNC1LI2
ENSG00000188763	27.1831	0.085234	0.322482	0.264306	0.791544	NA	FZD9
ENSG00000093183	906.786	0.0172243	0.0652033	0.264162	0.791655	0.999559	SEC22C
ENSG00000174442	2025.88	0.013701	0.0518833	0.264073	0.791724	0.999559	ZWILCH
ENSG00000260389	2.824	0.265398	1.00502	0.264071	0.791725	NA	WBP11P1
ENSG00000143126	596.674	-0.021451	0.0812394	-0.264047	0.791744	0.999559	CELSR2
ENSG00000169682	33.6986	-0.0783022	0.296572	-0.264024	0.791762	NA	SPNS1
ENSG00000135063	7.82702	-0.174757	0.661978	-0.263992	0.791786	NA	FAM189A2
ENSG00000154721	2.99732	-0.266588	1.01	-0.263948	0.79182	NA	JAM2
ENSG00000213452	2.16856	0.301057	1.14068	0.263927	0.791836	NA	AKR1B1P2
ENSG00000233376	1.8362	0.322832	1.22334	0.263894	0.791862	NA	AL117382.2
ENSG00000285416	12.63	0.127495	0.48316	0.263877	0.791874	NA	AC137630.5
ENSG00000130304	90.826	0.0465307	0.176412	0.263762	0.791963	0.999559	SLC27A1
ENSG00000016864	575.431	-0.0196085	0.0743825	-0.263617	0.792075	0.999559	GLT8D1
ENSG00000167807	2.92396	-0.261341	0.991458	-0.263592	0.792094	NA	AC011511.1
ENSG00000187229	2.85227	0.27039	1.02592	0.263558	0.79212	NA	AC100800.1
ENSG00000166444	188.166	0.0328538	0.124668	0.26353	0.792142	0.999559	ST5
ENSG00000225546	1.8393	0.325021	1.2339	0.263409	0.792235	NA	LINC02476
ENSG00000267304	1.8393	0.325021	1.2339	0.263409	0.792235	NA	AC004637.1
ENSG00000163904	622.517	0.0200323	0.0760519	0.263404	0.79224	0.999559	SENP2
ENSG00000224452	2.95362	-0.257161	0.976523	-0.263344	0.792286	NA	RSL24D1P6
ENSG00000237748	16.6454	-0.107539	0.408408	-0.263313	0.79231	NA	UQCRBP1
ENSG00000164180	653.847	-0.0197896	0.0751566	-0.263312	0.79231	0.999559	TMEM161B
ENSG00000175309	297.676	-0.0268755	0.102068	-0.263309	0.792312	0.999559	PHYKPL
ENSG00000125901	1063.7	0.0163861	0.0622342	0.263297	0.792322	0.999559	MRPS26
ENSG00000215156	6.70756	-0.173128	0.657619	-0.263265	0.792346	NA	AC138409.1
ENSG00000288720	9.86687	0.145105	0.551266	0.263221	0.79238	NA
ENSG00000079819	2213.31	-0.012599	0.0478676	-0.263205	0.792393	0.999559	EPB41L2
ENSG00000064666	1283.67	0.0158013	0.0600766	0.263019	0.792536	0.999559	CNN2
ENSG00000289365	5.75388	-0.182189	0.692722	-0.263004	0.792548	NA
ENSG00000089050	910.147	-0.0176888	0.0672961	-0.26285	0.792666	0.999559	RBBP9
ENSG00000119865	40.9967	-0.0707358	0.269134	-0.262827	0.792684	NA	CNRIP1
ENSG00000278922	24.181	0.0901735	0.343106	0.262815	0.792693	NA	AC002310.6
ENSG00000101680	2.95081	-0.253137	0.963359	-0.262765	0.792732	NA	LAMA1
ENSG00000235912	30.6352	-0.0798489	0.303947	-0.262707	0.792777	NA	AL031729.1
ENSG00000228063	12.7774	-0.1263	0.480923	-0.26262	0.792844	NA	LYPLAL1-AS1
ENSG00000129194	37.0156	-0.0773064	0.294463	-0.262534	0.79291	NA	SOX15
ENSG00000180138	1.84211	0.318147	1.21205	0.262486	0.792947	NA	CSNK1A1L
ENSG00000231784	14.2917	-0.117362	0.447286	-0.262386	0.793024	NA	DBIL5P
ENSG00000075131	728.542	0.0196448	0.0748718	0.262379	0.793029	0.999559	TIPIN
ENSG00000147535	395.022	-0.0234814	0.089515	-0.262318	0.793076	0.999559	PLPP5
ENSG00000259904	2.49614	0.276866	1.05585	0.262221	0.793151	NA	ACTG1P15
ENSG00000136327	15.5267	0.112465	0.428991	0.262161	0.793198	NA	NKX2-8
ENSG00000272341	17.9322	0.108925	0.415556	0.262118	0.793231	NA	AL137003.2
ENSG00000226432	3.30029	-0.250279	0.955119	-0.26204	0.793291	NA	AC010342.1
ENSG00000236539	1.84521	0.320204	1.22225	0.26198	0.793337	NA	HNRNPA1P54
ENSG00000254205	1.84521	0.320204	1.22225	0.26198	0.793337	NA	AC009686.1
ENSG00000264653	1.84521	0.320204	1.22225	0.26198	0.793337	NA	MIR5194
ENSG00000251359	5.88256	-0.18458	0.704671	-0.261938	0.79337	NA	WWC2-AS2
ENSG00000151364	17.2513	-0.105491	0.402737	-0.261936	0.793371	NA	KCTD14
ENSG00000230267	50.844	-0.0637664	0.243487	-0.261889	0.793407	0.999559	HERC2P4
ENSG00000092969	1964.01	-0.0138996	0.0530772	-0.261875	0.793418	0.999559	TGFB2
ENSG00000270300	5.68714	0.19965	0.762449	0.261853	0.793435	NA	PHACTR2P1
ENSG00000122406	7511.29	-0.0103174	0.0394019	-0.26185	0.793437	0.999559	RPL5
ENSG00000135655	1282.35	0.0148321	0.0566589	0.261778	0.793492	0.999559	USP15
ENSG00000105737	10.2203	0.140727	0.53759	0.261773	0.793496	NA	GRIK5
ENSG00000169432	600.078	0.0202809	0.0774966	0.2617	0.793553	0.999559	SCN9A
ENSG00000128283	475.513	0.0223091	0.0852546	0.261676	0.793571	0.999559	CDC42EP1
ENSG00000230992	2.20726	0.297664	1.13767	0.261643	0.793597	NA	FAM201B
ENSG00000105379	825.354	0.0170748	0.0652611	0.261639	0.7936	0.999559	ETFB
ENSG00000267508	75.3174	0.050774	0.194081	0.261613	0.79362	0.999559	ZNF285
ENSG00000182712	30.8237	0.0818816	0.312999	0.261603	0.793627	NA	CMC4
ENSG00000259635	3.02727	-0.256353	0.979988	-0.261588	0.793639	NA	AC100830.1
ENSG00000160746	503.186	0.0209924	0.0802619	0.261548	0.79367	0.999559	ANO10
ENSG00000276649	12.7095	0.127345	0.486967	0.261506	0.793702	NA	AL117335.1
ENSG00000172508	7.9743	0.160551	0.614041	0.261466	0.793733	NA	CARNS1
ENSG00000084110	3.34406	-0.238126	0.910877	-0.261425	0.793765	NA	HAL
ENSG00000144026	287.484	0.0268961	0.102923	0.261323	0.793843	0.999559	ZNF514
ENSG00000284716	1.80322	0.343689	1.31549	0.261263	0.793889	NA	AL034417.3
ENSG00000188785	149.411	-0.0372324	0.142526	-0.261232	0.793913	0.999559	ZNF548
ENSG00000250473	2.17589	0.291087	1.1146	0.261159	0.79397	NA	DUTP7
ENSG00000232693	2.17308	0.297506	1.14029	0.260903	0.794167	NA	AC012370.1
ENSG00000122678	109.379	0.0427559	0.163892	0.260879	0.794186	0.999559	POLM
ENSG00000064309	150.633	0.0362259	0.138862	0.260877	0.794188	0.999559	CDON
ENSG00000240869	2.16687	0.293423	1.12477	0.260875	0.794189	NA	RN7SL128P
ENSG00000119402	1450.92	-0.0140745	0.0539576	-0.260844	0.794213	0.999559	FBXW2
ENSG00000185634	6.07118	-0.181272	0.695009	-0.26082	0.794231	NA	SHC4
ENSG00000007372	25.0238	-0.0907964	0.348221	-0.260743	0.794291	NA	PAX6
ENSG00000164684	420.123	-0.023436	0.0898888	-0.260722	0.794307	0.999559	ZNF704
ENSG00000269951	33.1712	0.0779567	0.299008	0.260718	0.79431	NA	AC090181.2
ENSG00000234338	2.50065	0.273613	1.0499	0.260608	0.794395	NA	AC073349.2
ENSG00000273183	5.80951	-0.180736	0.693731	-0.260527	0.794457	NA	AC093726.2
ENSG00000229604	3.64133	-0.237694	0.912376	-0.260522	0.794461	NA	MTATP8P2
ENSG00000286430	4.16955	0.228867	0.878554	0.260504	0.794475	NA
ENSG00000143224	133.413	-0.0390031	0.149733	-0.260485	0.79449	0.999559	PPOX
ENSG00000254610	3.28423	-0.236584	0.908332	-0.260459	0.794509	NA	AC004923.1
ENSG00000111752	150.075	0.036006	0.138285	0.260375	0.794574	0.999559	PHC1
ENSG00000169252	8.55446	-0.154892	0.595096	-0.260281	0.794647	NA	ADRB2
ENSG00000107140	369.383	0.0246077	0.0945439	0.260278	0.794649	0.999559	TESK1
ENSG00000184381	52.9957	0.0597254	0.22954	0.260196	0.794712	0.999559	PLA2G6
ENSG00000229719	18.9009	0.111934	0.430244	0.260164	0.794737	NA	MIR194-2HG
ENSG00000122591	837.85	-0.0187813	0.0721933	-0.260153	0.794745	0.999559	FAM126A
ENSG00000104899	184.761	0.033128	0.127416	0.259999	0.794864	0.999559	AMH
ENSG00000203761	28.1314	0.0839548	0.323022	0.259904	0.794938	NA	MSTO2P
ENSG00000077984	3.01968	-0.258844	0.996143	-0.259846	0.794983	NA	CST7
ENSG00000270218	5.86933	-0.181564	0.698751	-0.259841	0.794987	NA	AC013553.2
ENSG00000228434	7.55245	0.160409	0.617591	0.259733	0.79507	NA	AC004951.1
ENSG00000224232	1.83309	0.320639	1.23459	0.259713	0.795086	NA	AC005104.2
ENSG00000137251	1.83309	0.320639	1.23459	0.259713	0.795086	NA	TINAG
ENSG00000213672	236.96	0.0294721	0.113509	0.259646	0.795137	0.999559	NCKIPSD
ENSG00000267058	2.5244	0.282223	1.08699	0.259637	0.795144	NA	AC006213.2
ENSG00000080345	4640.24	-0.0221193	0.0852168	-0.259564	0.7952	0.999559	RIF1
ENSG00000155744	474.091	0.0211974	0.0816819	0.259512	0.79524	0.999559	FAM126B
ENSG00000261140	2.17899	0.293182	1.12979	0.2595	0.795249	NA	AC093525.4
ENSG00000140835	2.17899	0.293182	1.12979	0.2595	0.795249	NA	CHST4
ENSG00000089289	891.072	-0.0172729	0.066574	-0.259454	0.795285	0.999559	IGBP1
ENSG00000164576	515.663	-0.0209725	0.080856	-0.25938	0.795342	0.999559	SAP30L
ENSG00000279649	41.3806	-0.0721618	0.278213	-0.259376	0.795345	NA	AC020978.9
ENSG00000178449	414.299	0.0231206	0.0891488	0.259348	0.795367	0.999559	COX14
ENSG00000254461	16.9238	0.108564	0.418616	0.259341	0.795372	NA	AP001107.4
ENSG00000103647	27.2864	-0.0849209	0.327481	-0.259315	0.795392	NA	CORO2B
ENSG00000206341	2.50657	0.269837	1.04091	0.259232	0.795456	NA	HLA-H
ENSG00000254691	2.50657	0.269837	1.04091	0.259232	0.795456	NA	AP002812.3
ENSG00000234678	155.826	-0.0359966	0.138933	-0.259093	0.795563	0.999559	ELF3-AS1
ENSG00000225206	121.901	-0.0402252	0.155286	-0.25904	0.795605	0.999559	MIR137HG
ENSG00000185565	23.2955	0.0918677	0.354746	0.258968	0.79566	NA	LSAMP
ENSG00000273437	1.78538	0.327765	1.26579	0.25894	0.795681	NA	AC108673.3
ENSG00000163126	13.1107	-0.118149	0.456385	-0.258879	0.795728	NA	ANKRD23
ENSG00000243667	209.123	-0.0328868	0.127098	-0.258752	0.795826	0.999559	WDR92
ENSG00000265625	2.83133	0.257519	0.99528	0.25874	0.795836	NA	AC104564.5
ENSG00000185664	17.6019	-0.105082	0.406208	-0.25869	0.795874	NA	PMEL
ENSG00000176953	961.44	0.0164986	0.0637781	0.258688	0.795876	0.999559	NFATC2IP
ENSG00000157796	330.819	0.0257207	0.0994643	0.258592	0.79595	0.999559	WDR19
ENSG00000113648	3247.11	0.0104019	0.040229	0.258566	0.79597	0.999559	H2AFY
ENSG00000270558	20.9571	-0.0962	0.372109	-0.258526	0.796001	NA	AC025449.1
ENSG00000284883	2.84345	0.257347	0.995806	0.258431	0.796074	NA	AC021066.2
ENSG00000272359	1.83759	0.32212	1.24679	0.25836	0.796129	NA	RNU4-89P
ENSG00000108963	381.016	-0.0230446	0.0892017	-0.258343	0.796142	0.999559	DPH1
ENSG00000226784	1.83901	0.315901	1.22292	0.258316	0.796163	NA	PGAM4
ENSG00000260765	1.83901	0.315901	1.22292	0.258316	0.796163	NA	CES1P2
ENSG00000122592	25.3458	0.0864108	0.334541	0.258296	0.796178	NA	HOXA7
ENSG00000177485	953.944	-0.0167526	0.0648625	-0.258278	0.796192	0.999559	ZBTB33
ENSG00000240616	31.6457	-0.0767008	0.297112	-0.258155	0.796287	NA	RPS6P25
ENSG00000215086	178.161	0.0339399	0.131476	0.258145	0.796295	0.999559	NPM1P24
ENSG00000248416	2.21317	0.293527	1.13718	0.258118	0.796316	NA	AC107464.2
ENSG00000234478	3.87312	-0.22547	0.873558	-0.258105	0.796326	NA	ACBD3-AS1
ENSG00000122692	1699.22	0.0134106	0.0519579	0.258104	0.796326	0.999559	SMU1
ENSG00000228409	82.9928	-0.0476157	0.1845	-0.25808	0.796345	0.999559	CCT6P1
ENSG00000198911	1695.9	-0.0135213	0.0524026	-0.258028	0.796385	0.999559	SREBF2
ENSG00000105197	2745.41	0.0119519	0.0463237	0.258009	0.7964	0.999559	TIMM50
ENSG00000174827	11.5214	0.129089	0.500483	0.25793	0.796461	NA	PDZK1
ENSG00000139618	1129.41	-0.0184173	0.0714193	-0.257876	0.796503	0.999559	BRCA2
ENSG00000149532	1795.55	-0.012556	0.0486999	-0.257824	0.796543	0.999559	CPSF7
ENSG00000188610	75.8648	0.0501392	0.194484	0.257806	0.796556	0.999559	FAM72B
ENSG00000288548	3.33363	-0.233609	0.90623	-0.257782	0.796575	NA
ENSG00000132128	878.485	-0.0163196	0.0633098	-0.257773	0.796582	0.999559	LRRC41
ENSG00000116132	1.84069	0.324371	1.25865	0.257714	0.796628	NA	PRRX1
ENSG00000278075	1.84069	0.324371	1.25865	0.257714	0.796628	NA	AC114341.1
ENSG00000165996	466.203	0.0212418	0.0824505	0.25763	0.796692	0.999559	HACD1
ENSG00000261716	122.504	-0.0403839	0.156755	-0.257625	0.796697	0.999559	AC239868.1
ENSG00000185164	255.935	-0.0289728	0.112463	-0.257619	0.796701	0.999559	NOMO2
ENSG00000160446	483.209	0.0237648	0.092264	0.257575	0.796735	0.999559	ZDHHC12
ENSG00000236152	22.8841	-0.0901422	0.34999	-0.257556	0.796749	NA	MRPS36P1
ENSG00000175354	625.301	0.0187604	0.0729466	0.25718	0.797039	0.999559	PTPN2
ENSG00000127530	3.62667	-0.224388	0.872578	-0.257156	0.797059	NA	OR7C1
ENSG00000279806	203.142	0.0309986	0.120547	0.257149	0.797064	0.999559	AC018629.1
ENSG00000203437	1.78228	0.32548	1.26618	0.257056	0.797135	NA	AC022080.1
ENSG00000213996	1.78228	0.32548	1.26618	0.257056	0.797135	NA	TM6SF2
ENSG00000160813	174.407	-0.0344032	0.133843	-0.257042	0.797147	0.999559	PPP1R35
ENSG00000114737	5.77672	-0.181541	0.706517	-0.256951	0.797216	NA	CISH
ENSG00000145545	675.136	-0.0186963	0.0727666	-0.256936	0.797228	0.999559	SRD5A1
ENSG00000120913	242.471	0.0285359	0.11107	0.256919	0.797241	0.999559	PDLIM2
ENSG00000153898	120.926	0.0403325	0.157065	0.256788	0.797343	0.999559	MCOLN2
ENSG00000140463	585.555	0.0198883	0.0774682	0.256729	0.797388	0.999559	BBS4
ENSG00000153291	24.592	-0.0872095	0.339864	-0.256601	0.797487	NA	SLC25A27
ENSG00000226942	9.53028	0.145984	0.568924	0.256597	0.79749	NA	IL9RP3
ENSG00000182247	362.168	0.0242823	0.0946527	0.256541	0.797533	0.999559	UBE2E2
ENSG00000257509	11.8927	0.126244	0.492116	0.256534	0.797539	NA	AC073487.1
ENSG00000258454	2.50347	0.26843	1.04656	0.256487	0.797575	NA	AC016526.2
ENSG00000108312	2578.79	-0.0113707	0.0443425	-0.25643	0.797619	0.999559	UBTF
ENSG00000276517	32.1859	-0.0761314	0.296895	-0.256425	0.797622	NA	AL133243.3
ENSG00000234562	1.84802	0.313276	1.22183	0.256398	0.797644	NA	TPMTP2
ENSG00000287419	1.84802	0.313276	1.22183	0.256398	0.797644	NA
ENSG00000274561	48.6861	-0.0633295	0.24703	-0.256364	0.79767	0.999559	AC005332.4
ENSG00000171503	232.327	-0.0295375	0.115225	-0.256346	0.797683	0.999559	ETFDH
ENSG00000160460	47.8185	-0.0649389	0.25347	-0.2562	0.797797	0.999559	SPTBN4
ENSG00000132406	157.02	-0.0346569	0.1353	-0.256148	0.797837	0.999559	TMEM128
ENSG00000248569	41.1814	0.0676228	0.264045	0.256104	0.797871	NA	AC026410.3
ENSG00000273891	33.2168	-0.0758932	0.29644	-0.256015	0.797939	NA	AL731566.1
ENSG00000267222	3.27971	-0.23464	0.916663	-0.255972	0.797972	NA	AC107993.1
ENSG00000119138	47.6125	0.0620297	0.242456	0.255838	0.798076	0.999559	KLF9
ENSG00000166716	1195.37	-0.0145499	0.0568722	-0.255834	0.798079	0.999559	ZNF592
ENSG00000160870	1.85112	0.315279	1.23238	0.255829	0.798083	NA	CYP3A7
ENSG00000125741	874.909	-0.0166127	0.0649387	-0.255821	0.798089	0.999559	OPA3
ENSG00000215349	60.2783	0.0552428	0.215969	0.25579	0.798113	0.999559	MRPL3P1
ENSG00000156502	664.452	-0.0182091	0.0711937	-0.255768	0.79813	0.999559	SUPV3L1
ENSG00000129968	272.555	-0.0269998	0.105571	-0.255749	0.798144	0.999559	ABHD17A
ENSG00000259856	2.17137	0.29533	1.15483	0.255734	0.798156	NA	RAB43P1
ENSG00000267405	2.19824	0.300929	1.17692	0.255691	0.798189	NA	AC005180.1
ENSG00000162413	429.313	0.0219794	0.0859677	0.25567	0.798206	0.999559	KLHL21
ENSG00000252361	1.80173	0.31367	1.22736	0.255565	0.798287	NA	RNU6-118P
ENSG00000243806	2.36017	-0.308225	1.20612	-0.255552	0.798297	NA	RPL7P18
ENSG00000178741	2026.82	0.0134789	0.0527465	0.255542	0.798305	0.999559	COX5A
ENSG00000166188	481.101	-0.0212293	0.0831048	-0.255452	0.798374	0.999559	ZNF319
ENSG00000153140	348.962	-0.0237899	0.0931432	-0.255412	0.798405	0.999559	CETN3
ENSG00000103544	1201.5	-0.0144525	0.0565944	-0.25537	0.798437	0.999559	VPS35L
ENSG00000182379	51.4539	-0.063586	0.249004	-0.255362	0.798444	0.999559	NXPH4
ENSG00000275401	11.4749	-0.129837	0.508474	-0.255347	0.798455	NA	AL391095.3
ENSG00000130706	1580.96	0.0139728	0.0547232	0.255335	0.798464	0.999559	ADRM1
ENSG00000171234	3.23114	0.246266	0.964484	0.255334	0.798465	NA	UGT2B7
ENSG00000170917	75.9335	0.0501194	0.196306	0.255313	0.798481	0.999559	NUDT6
ENSG00000268520	8.61152	-0.146077	0.572166	-0.255305	0.798487	NA	AC008750.5
ENSG00000229422	3.88178	0.228821	0.896544	0.255226	0.798549	NA	AL512625.2
ENSG00000183196	15.7836	0.11043	0.432744	0.255187	0.798579	NA	CHST6
ENSG00000173137	96.1327	-0.0465832	0.182584	-0.255133	0.79862	0.999559	ADCK5
ENSG00000243297	23.7199	0.0875326	0.34314	0.255093	0.798651	NA	RPL31P61
ENSG00000180884	78.3646	-0.0495578	0.194277	-0.255088	0.798655	0.999559	ZNF792
ENSG00000221962	3.33673	-0.23234	0.910892	-0.255069	0.79867	NA	TMEM14EP
ENSG00000010810	25.2571	-0.0857873	0.336332	-0.255067	0.798671	NA	FYN
ENSG00000252349	2.71902	-0.271349	1.06408	-0.255007	0.798718	NA	RF00322
ENSG00000066135	316.263	0.0251069	0.0985836	0.254677	0.798973	0.999559	KDM4A
ENSG00000158828	221.72	-0.0297095	0.116673	-0.254639	0.799002	0.999559	PINK1
ENSG00000280132	13.9469	0.116344	0.457029	0.254567	0.799058	NA	AC026471.6
ENSG00000139842	1946.39	-0.0122243	0.0480368	-0.254477	0.799127	0.999559	CUL4A
ENSG00000229593	3.18146	0.23746	0.933246	0.254446	0.799151	NA	SUCLA2P3
ENSG00000289088	3.04511	-0.24685	0.970195	-0.254433	0.799161	NA
ENSG00000173227	113.002	0.0407478	0.160209	0.254342	0.799231	0.999559	SYT12
ENSG00000163359	5.50113	-0.191224	0.751906	-0.254319	0.799249	NA	COL6A3
ENSG00000224856	2.85078	0.249519	0.981149	0.254313	0.799253	NA	AL035398.1
ENSG00000103174	238.906	-0.0280438	0.110294	-0.254266	0.79929	0.999559	NAGPA
ENSG00000180881	94.4033	-0.0465486	0.183111	-0.25421	0.799333	0.999559	CAPS2
ENSG00000144283	1544.65	0.0130887	0.0514968	0.254166	0.799368	0.999559	PKP4
ENSG00000272369	3.28142	-0.232961	0.916624	-0.254151	0.799379	NA	AC008035.1
ENSG00000165650	2976.2	-0.0118956	0.0468071	-0.254142	0.799386	0.999559	PDZD8
ENSG00000250539	240.726	-0.0282845	0.111314	-0.254097	0.799421	0.999559	KRT8P33
ENSG00000164077	96.0458	0.0442423	0.174126	0.254082	0.799432	0.999559	MON1A
ENSG00000050344	377.118	0.0238492	0.0938994	0.253987	0.799506	0.999559	NFE2L3
ENSG00000232690	2.1787	0.285393	1.12376	0.253964	0.799524	NA	HSPE1P9
ENSG00000171914	535.1	0.0211113	0.0831382	0.25393	0.79955	0.999559	TLN2
ENSG00000065308	1324.17	0.0141267	0.0556457	0.253868	0.799598	0.999559	TRAM2
ENSG00000274799	2.17447	0.297677	1.17307	0.253758	0.799683	NA	RF00017
ENSG00000132182	3038.54	0.0109475	0.0431455	0.253734	0.799701	0.999559	NUP210
ENSG00000180739	32.3696	-0.0749479	0.295393	-0.253723	0.79971	NA	S1PR5
ENSG00000181798	13.4693	-0.116778	0.460261	-0.253721	0.799711	NA	LINC00471
ENSG00000131620	19.4733	-0.0960242	0.378468	-0.253718	0.799714	NA	ANO1
ENSG00000275506	3.22833	0.252584	0.995867	0.253633	0.799779	NA	AC010378.1
ENSG00000183506	45.5997	-0.064578	0.254621	-0.253625	0.799786	0.999559	PI4KAP2
ENSG00000231305	9.28576	-0.137911	0.543921	-0.253549	0.799844	NA	AC112484.1
ENSG00000259316	6.0862	-0.174302	0.687617	-0.253487	0.799892	NA	AC087632.1
ENSG00000283525	2.52892	0.279691	1.10346	0.253467	0.799907	NA	AC005622.1
ENSG00000115268	1896.38	0.0146989	0.0579987	0.253434	0.799933	0.999559	RPS15
ENSG00000101222	12.3992	-0.123831	0.488729	-0.253374	0.799979	NA	SPEF1
ENSG00000236819	7.17229	-0.181188	0.715235	-0.253327	0.800016	NA	LINC01563
ENSG00000111300	1989.22	0.0122745	0.0484574	0.253304	0.800033	0.999559	NAA25
ENSG00000109180	1816.01	0.0126649	0.0500031	0.253282	0.800051	0.999559	OCIAD1
ENSG00000143921	2.13241	0.285533	1.12742	0.253263	0.800065	NA	ABCG8
ENSG00000118514	2.13241	0.285533	1.12742	0.253263	0.800065	NA	ALDH8A1
ENSG00000236576	2.54556	0.27562	1.08869	0.253166	0.80014	NA	AC241520.1
ENSG00000071051	317.708	-0.0266812	0.105399	-0.253145	0.800156	0.999559	NCK2
ENSG00000188747	44.683	-0.0669787	0.264612	-0.253121	0.800175	NA	NOXA1
ENSG00000272918	15.9362	-0.109629	0.433112	-0.253119	0.800176	NA	AC005070.3
ENSG00000130827	95.7514	0.04428	0.175065	0.252936	0.800318	0.999559	PLXNA3
ENSG00000187372	6.48824	-0.16449	0.650435	-0.252892	0.800351	NA	PCDHB13
ENSG00000184678	45.2768	0.0662404	0.261945	0.252879	0.800361	NA	HIST2H2BE
ENSG00000272692	2.84768	0.24811	0.981246	0.252852	0.800382	NA	AC010997.4
ENSG00000240338	2.13551	0.287475	1.13704	0.252828	0.800401	NA	AC009078.2
ENSG00000240898	20.4977	-0.101477	0.401456	-0.252772	0.800445	NA	AC132942.1
ENSG00000271936	62.0729	0.057809	0.228705	0.252767	0.800448	0.999559	AC012073.1
ENSG00000184454	10.8837	-0.131465	0.52016	-0.252739	0.80047	NA	NCMAP
ENSG00000252494	2.78643	0.25831	1.02218	0.252705	0.800496	NA	RNU6-126P
ENSG00000151292	1120.11	0.0144867	0.0573391	0.252649	0.800539	0.999559	CSNK1G3
ENSG00000237461	2.57701	-0.276567	1.09482	-0.252615	0.800566	NA	AL359710.1
ENSG00000234740	14.8838	0.114374	0.452823	0.252581	0.800592	NA	AL162386.2
ENSG00000285294	264.435	0.0266363	0.105464	0.252564	0.800605	0.999559	LINC00842
ENSG00000225472	2.11887	0.291651	1.15508	0.252493	0.80066	NA	AL136366.1
ENSG00000258745	3.3218	-0.228824	0.906363	-0.252464	0.800682	NA	AL358334.3
ENSG00000136770	612.851	0.0189917	0.0752791	0.252284	0.800822	0.999559	DNAJC1
ENSG00000125375	186.577	0.0326352	0.129418	0.25217	0.80091	0.999559	ATP5S
ENSG00000040933	750.781	0.0181851	0.0721352	0.252098	0.800965	0.999559	INPP4A
ENSG00000213185	81.6638	0.0468594	0.185944	0.252008	0.801035	0.999559	FAM24B
ENSG00000080224	4.46547	0.213933	0.848992	0.251985	0.801053	NA	EPHA6
ENSG00000164916	1726.56	-0.0133558	0.0530063	-0.251966	0.801068	0.999559	FOXK1
ENSG00000213641	2.99148	-0.242749	0.963564	-0.251928	0.801097	NA	RPL7AP4
ENSG00000128422	1.80764	0.308886	1.22657	0.251828	0.801174	NA	KRT17
ENSG00000138316	2.22839	0.29568	1.17447	0.251757	0.801229	NA	ADAMTS14
ENSG00000125462	92.5139	0.0456581	0.181387	0.251716	0.80126	0.999559	C1orf61
ENSG00000008516	15.4662	0.112033	0.445101	0.251703	0.801271	NA	MMP25
ENSG00000146670	1394.33	-0.013393	0.0532119	-0.251692	0.801279	0.999559	CDCA5
ENSG00000197070	285.631	0.0270412	0.107478	0.251597	0.801353	0.999559	ARRDC1
ENSG00000168026	37.961	-0.0687862	0.273418	-0.251579	0.801367	NA	TTC21A
ENSG00000266296	8.84925	-0.14532	0.577641	-0.251574	0.80137	NA	ARIH2P1
ENSG00000049192	3.18737	0.234725	0.933102	0.251553	0.801386	NA	ADAMTS6
ENSG00000169131	299.436	-0.0250976	0.0997936	-0.251495	0.801432	0.999559	ZNF354A
ENSG00000174938	348.286	0.0233791	0.0930022	0.251382	0.801519	0.999559	SEZ6L2
ENSG00000235008	27.2258	0.0847234	0.337043	0.251372	0.801526	NA	AL023775.1
ENSG00000250976	2.15786	0.296893	1.18139	0.251308	0.801576	NA	AC021491.3
ENSG00000232024	115.686	0.0395519	0.157412	0.251263	0.801611	0.999559	LSM12P1
ENSG00000176771	199.928	0.0307665	0.122462	0.251234	0.801633	0.999559	NCKAP5
ENSG00000244274	13.279	0.120484	0.479706	0.251161	0.801689	NA	DBNDD2
ENSG00000290049	2.5232	0.267266	1.06416	0.251153	0.801696	NA
ENSG00000074964	143.682	-0.0353849	0.140892	-0.251148	0.801699	0.999559	ARHGEF10L
ENSG00000030419	22.019	0.0903408	0.359792	0.251092	0.801743	NA	IKZF2
ENSG00000287825	13.9121	0.113884	0.453567	0.251086	0.801748	NA
ENSG00000236753	172.71	0.0325642	0.129701	0.251071	0.801759	0.999559	MKLN1-AS
ENSG00000289042	10.5599	-0.129007	0.51384	-0.251065	0.801764	NA
ENSG00000213018	9.57149	-0.136526	0.543796	-0.251061	0.801767	NA	AL590762.1
ENSG00000137285	46.4967	-0.0641269	0.255456	-0.251029	0.801791	0.999559	TUBB2B
ENSG00000132855	3.00641	-0.246084	0.980377	-0.25101	0.801807	NA	ANGPTL3
ENSG00000243414	2.18322	0.281938	1.12338	0.250972	0.801836	NA	TICAM2
ENSG00000260473	2.18322	0.281938	1.12338	0.250972	0.801836	NA	AC068987.3
ENSG00000254471	2.17731	0.28605	1.13986	0.250953	0.801851	NA	AP001284.1
ENSG00000261000	3.04059	-0.24439	0.974077	-0.250893	0.801896	NA	AC244034.2
ENSG00000239280	12.4899	-0.128296	0.511407	-0.250869	0.801915	NA	AC108693.1
ENSG00000257195	2.18351	0.290022	1.15614	0.250853	0.801928	NA	HNRNPA1P50
ENSG00000130544	140.218	0.0362987	0.144705	0.250846	0.801933	0.999559	ZNF557
ENSG00000226287	27.7839	0.0790082	0.315178	0.250678	0.802063	NA	TMEM191A
ENSG00000158966	97.4774	-0.0432194	0.172417	-0.250668	0.802071	0.999559	CACHD1
ENSG00000147119	241.387	-0.0288719	0.115197	-0.25063	0.8021	0.999559	CHST7
ENSG00000255503	3.61484	-0.220162	0.878652	-0.250567	0.802149	NA	AP001767.3
ENSG00000183186	14.8173	0.111226	0.443912	0.250559	0.802155	NA	C2CD4C
ENSG00000271553	3.4955	0.232508	0.928397	0.25044	0.802247	NA	AC018638.7
ENSG00000287315	25.0137	0.083147	0.332142	0.250336	0.802328	NA
ENSG00000268061	25.8448	0.0872716	0.348657	0.250308	0.802349	NA	NAPA-AS1
ENSG00000114854	10.908	0.131734	0.526305	0.250299	0.802356	NA	TNNC1
ENSG00000287837	20.9657	-0.09203	0.367843	-0.250188	0.802442	NA
ENSG00000196177	601.982	-0.0183201	0.073237	-0.250148	0.802473	0.999559	ACADSB
ENSG00000167461	717.382	-0.0177523	0.0709881	-0.250074	0.80253	0.999559	RAB8A
ENSG00000285994	5.83042	-0.173395	0.693416	-0.250059	0.802542	NA
ENSG00000169203	5.83042	-0.173395	0.693416	-0.250059	0.802542	NA	NPIPB12
ENSG00000262223	1.80454	0.306727	1.22693	0.249995	0.802591	NA	AC110285.1
ENSG00000238287	4.81516	-0.197955	0.791902	-0.249974	0.802607	NA	AL603839.3
ENSG00000156256	1209.65	-0.0158078	0.0632394	-0.249967	0.802613	0.999559	USP16
ENSG00000149922	6.69744	-0.17096	0.68398	-0.249949	0.802627	NA	TBX6
ENSG00000158856	642.895	0.0180828	0.0723614	0.249896	0.802668	0.999559	DMTN
ENSG00000070718	606.811	-0.0193844	0.0775745	-0.249881	0.802679	0.999559	AP3M2
ENSG00000089558	17.9061	0.100841	0.403604	0.24985	0.802703	NA	KCNH4
ENSG00000273416	2.13832	0.281517	1.12689	0.249817	0.802729	NA	AL732292.2
ENSG00000128886	1.80483	0.315504	1.26308	0.249789	0.802751	NA	ELL3
ENSG00000246560	15.0699	-0.112918	0.452096	-0.249765	0.802769	NA	AC018797.2
ENSG00000254865	2.12959	0.29215	1.16974	0.249757	0.802775	NA	AC100763.1
ENSG00000139835	48.094	0.0620894	0.248611	0.249745	0.802785	0.999559	GRTP1
ENSG00000196663	362.158	0.0239534	0.0959265	0.249706	0.802815	0.999559	TECPR2
ENSG00000147526	3217.47	-0.0109099	0.0437095	-0.249599	0.802897	0.999559	TACC1
ENSG00000289210	5.40885	-0.191728	0.768393	-0.249517	0.802961	NA
ENSG00000224973	2.1293	0.283744	1.13752	0.24944	0.80302	NA	LARGE-AS1
ENSG00000288988	3.00501	-0.245529	0.984328	-0.249438	0.803022	NA
ENSG00000272849	16.5951	-0.10433	0.418361	-0.249379	0.803068	NA	AC084018.1
ENSG00000219201	183.032	-0.0316765	0.127023	-0.249375	0.80307	0.999559	AC138392.1
ENSG00000258790	4.83675	0.199029	0.798226	0.24934	0.803098	NA	AL121594.1
ENSG00000083750	206.9	-0.0303631	0.121817	-0.249251	0.803167	0.999559	RRAGB
ENSG00000278389	2.19223	0.279754	1.12267	0.249186	0.803217	NA	AC099518.6
ENSG00000169738	406.27	-0.0229314	0.0920371	-0.249154	0.803242	0.999559	DCXR
ENSG00000233184	108.095	0.0405897	0.162917	0.249143	0.80325	0.999559	AC093157.1
ENSG00000160117	9.41756	-0.139783	0.561478	-0.248955	0.803396	NA	ANKLE1
ENSG00000105131	2.21488	0.297073	1.19344	0.248921	0.803422	NA	EPHX3
ENSG00000268218	33.4591	0.0733644	0.294766	0.24889	0.803446	NA	AC137932.3
ENSG00000145214	188.495	0.0312795	0.125688	0.248866	0.803464	0.999559	DGKQ
ENSG00000260260	398.73	-0.022586	0.0907729	-0.248819	0.803501	0.999559	SNHG19
ENSG00000185019	130.44	-0.0377156	0.151604	-0.248778	0.803533	0.999559	UBOX5
ENSG00000260325	2.1756	0.283579	1.13996	0.248762	0.803545	NA	HSPB9
ENSG00000007047	188.747	-0.0317109	0.1275	-0.248713	0.803583	0.999559	MARK4
ENSG00000287045	6.39707	-0.168088	0.67606	-0.248629	0.803647	NA
ENSG00000068308	1002.2	0.0148138	0.0595829	0.248624	0.803651	0.999559	OTUD5
ENSG00000120647	395.254	0.0221193	0.0889733	0.248606	0.803665	0.999559	CCDC77
ENSG00000100554	963.812	-0.0174072	0.0700306	-0.248566	0.803697	0.999559	ATP6V1D
ENSG00000289566	3.19809	0.235656	0.948063	0.248566	0.803697	NA
ENSG00000226723	10.9877	-0.140011	0.563479	-0.248476	0.803766	NA	AL513175.1
ENSG00000119314	4492.39	-0.0101898	0.041011	-0.248465	0.803775	0.999559	PTBP3
ENSG00000173451	70.3899	-0.0501452	0.201826	-0.248458	0.80378	0.999559	THAP2
ENSG00000180581	22.3458	0.0914154	0.367935	0.248455	0.803782	NA	SRP9P1
ENSG00000127314	1356.67	-0.0140239	0.0564451	-0.248453	0.803784	0.999559	RAP1B
ENSG00000234465	3.32038	-0.225483	0.907582	-0.248443	0.803791	NA	PINLYP
ENSG00000164037	4.49987	0.199679	0.803768	0.248429	0.803803	NA	SLC9B1
ENSG00000173898	486.212	-0.0203346	0.0818626	-0.2484	0.803825	0.999559	SPTBN2
ENSG00000289285	8.33012	-0.152036	0.612119	-0.248376	0.803844	NA
ENSG00000274943	25.8934	0.0850941	0.342645	0.248345	0.803868	NA	AC079684.1
ENSG00000215493	18.5329	0.0972834	0.391784	0.248308	0.803896	NA	AC007731.2
ENSG00000114354	2865.4	-0.010504	0.0423068	-0.248282	0.803916	0.999559	TFG
ENSG00000282977	5.40693	-0.184482	0.743052	-0.248276	0.803921	NA	PCBP2-OT1
ENSG00000278989	21.2734	-0.0914798	0.368623	-0.248167	0.804006	NA	AP001148.1
ENSG00000235092	194.529	0.0316069	0.127385	0.248121	0.804041	0.999559	ID2-AS1
ENSG00000189046	401.518	0.0228263	0.0920002	0.248112	0.804048	0.999559	ALKBH2
ENSG00000231704	2.44955	0.271278	1.09366	0.248047	0.804098	NA	AC004895.1
ENSG00000188158	520.012	0.0209773	0.0845856	0.248001	0.804133	0.999559	NHS
ENSG00000184990	944.346	0.0152152	0.0613581	0.247973	0.804155	0.999559	SIVA1
ENSG00000259532	1.85254	0.308607	1.24484	0.24791	0.804204	NA	AC009269.2
ENSG00000266537	1.85254	0.308607	1.24484	0.24791	0.804204	NA	SPDYE22P
ENSG00000224837	138.483	-0.0358763	0.144741	-0.247865	0.804239	0.999559	GCSHP5
ENSG00000254607	3.20091	0.230864	0.931447	0.247855	0.804247	NA	AP001783.1
ENSG00000105258	693.281	-0.0176813	0.0713386	-0.247851	0.80425	0.999559	POLR2I
ENSG00000152952	6800.64	0.0101749	0.0410785	0.247693	0.804372	0.999559	PLOD2
ENSG00000135547	1.84663	0.313303	1.26493	0.247684	0.804379	NA	HEY2
ENSG00000101444	4493.58	0.0116802	0.0471627	0.247658	0.804399	0.999559	AHCY
ENSG00000008513	404.662	0.0219799	0.0887678	0.247611	0.804436	0.999559	ST3GAL1
ENSG00000188786	373.761	0.0233826	0.0944718	0.247509	0.804514	0.999559	MTF1
ENSG00000276547	52.8238	0.0574218	0.232026	0.24748	0.804537	0.999559	PCDHGB5
ENSG00000198720	263.004	0.0292225	0.118097	0.247444	0.804565	0.999559	ANKRD13B
ENSG00000196284	98.8028	0.0432724	0.174886	0.247431	0.804574	0.999559	SUPT3H
ENSG00000138792	8.16989	0.150012	0.606318	0.247415	0.804587	NA	ENPEP
ENSG00000257176	2.93756	-0.243338	0.983538	-0.247411	0.80459	NA	AC009318.1
ENSG00000179083	39.9301	-0.068873	0.278391	-0.247396	0.804601	NA	FAM133A
ENSG00000186567	358.452	0.023506	0.0950208	0.247377	0.804616	0.999559	CEACAM19
ENSG00000275457	29.2888	0.0757889	0.306378	0.24737	0.804622	NA	AL117332.1
ENSG00000172014	6.79198	-0.161546	0.653212	-0.24731	0.804668	NA	ANKRD20A4
ENSG00000065268	523.982	-0.0196289	0.0794211	-0.24715	0.804792	0.999559	WDR18
ENSG00000228071	2.98247	-0.241031	0.975535	-0.247075	0.80485	NA	RPL7P47
ENSG00000177943	123.325	0.0387338	0.156784	0.247052	0.804868	0.999559	MAMDC4
ENSG00000110693	23.4273	0.0856827	0.346864	0.247021	0.804892	NA	SOX6
ENSG00000171763	200.98	-0.0312236	0.126424	-0.246976	0.804927	0.999559	SPATA5L1
ENSG00000233270	52.049	-0.0579223	0.234528	-0.246974	0.804929	0.999559	SNRPEP4
ENSG00000284879	10.2505	-0.127586	0.516643	-0.246953	0.804945	NA	AC133644.3
ENSG00000252412	2.86431	0.245728	0.995048	0.246951	0.804946	NA	RF00019
ENSG00000224566	2.14284	0.278059	1.1265	0.246834	0.805037	NA	FAM96AP2
ENSG00000234776	2.14284	0.278059	1.1265	0.246834	0.805037	NA	C11orf94
ENSG00000198835	3.31279	-0.227641	0.922363	-0.246801	0.805062	NA	GJC2
ENSG00000226148	2.48092	0.278308	1.1279	0.24675	0.805102	NA	SLC25A39P1
ENSG00000276476	29.1116	-0.0758707	0.307554	-0.24669	0.805148	NA	LINC00540
ENSG00000130052	62.3863	-0.0521773	0.211526	-0.24667	0.805163	0.999559	STARD8
ENSG00000143641	3424.17	0.0103857	0.0421364	0.246477	0.805313	0.999559	GALNT2
ENSG00000213839	178.796	0.0321782	0.130584	0.246418	0.805359	0.999559	TMX2P1
ENSG00000152242	575.106	-0.0188994	0.0766997	-0.246408	0.805367	0.999559	C18orf25
ENSG00000114405	285.884	-0.0260277	0.105635	-0.246392	0.805379	0.999559	C3orf14
ENSG00000182325	198.685	0.0312116	0.126681	0.246379	0.805389	0.999559	FBXL6
ENSG00000104613	1630.06	0.0122632	0.0497825	0.246336	0.805422	0.999559	INTS10
ENSG00000287306	21.1073	0.0928021	0.376752	0.246322	0.805433	NA
ENSG00000286212	3.65972	-0.21547	0.874826	-0.2463	0.80545	NA
ENSG00000273308	2.48253	0.256596	1.04202	0.246247	0.805491	NA	AC024560.3
ENSG00000255202	3.0496	-0.244914	0.994861	-0.246179	0.805543	NA	AL049629.1
ENSG00000260949	3.89124	-0.212762	0.864322	-0.246161	0.805558	NA	AP006545.1
ENSG00000102904	13.798	0.114119	0.463817	0.246043	0.805649	NA	TSNAXIP1
ENSG00000165124	217.486	0.0290355	0.118023	0.246015	0.805671	0.999559	SVEP1
ENSG00000173039	1131.37	0.0144685	0.0588178	0.245988	0.805692	0.999559	RELA
ENSG00000162650	48.9643	-0.0585036	0.237898	-0.245918	0.805745	0.999559	ATXN7L2
ENSG00000232208	6.70821	-0.157961	0.642384	-0.245898	0.805761	NA	AL139415.1
ENSG00000204237	359.548	-0.0237829	0.0967204	-0.245893	0.805765	0.999559	OXLD1
ENSG00000238109	6.54665	-0.163688	0.665751	-0.24587	0.805783	NA	AC004893.1
ENSG00000162630	6.45577	-0.164398	0.668742	-0.245832	0.805812	NA	B3GALT2
ENSG00000226890	2.18012	0.280028	1.13958	0.245729	0.805892	NA	Z97652.1
ENSG00000244198	3.6058	-0.216386	0.880696	-0.245699	0.805915	NA	AC004889.1
ENSG00000089006	4939.99	-0.0102833	0.0418576	-0.245673	0.805936	0.999559	SNX5
ENSG00000169860	61.2418	-0.0525816	0.214035	-0.245668	0.805939	0.999559	P2RY1
ENSG00000166167	510.634	-0.0196898	0.080156	-0.245643	0.805959	0.999559	BTRC
ENSG00000186432	3309.17	-0.0108125	0.0440175	-0.245641	0.80596	0.999559	KPNA4
ENSG00000268460	43.3366	-0.0634064	0.258167	-0.245603	0.80599	NA	AC006262.1
ENSG00000101473	147.89	0.0341004	0.138849	0.245594	0.805997	0.999559	ACOT8
ENSG00000105948	454.077	0.020846	0.0849132	0.245498	0.806071	0.999559	TTC26
ENSG00000213563	434.441	-0.021971	0.0895023	-0.24548	0.806085	0.999559	C8orf82
ENSG00000196642	1840.96	0.0119529	0.0486944	0.245467	0.806095	0.999559	RABL6
ENSG00000257599	8.59506	0.14641	0.596528	0.245438	0.806118	NA	OVCH1-AS1
ENSG00000092421	16.6415	-0.101118	0.411998	-0.245434	0.80612	NA	SEMA6A
ENSG00000205791	9.96792	-0.129063	0.525948	-0.245391	0.806153	NA	LOH12CR2
ENSG00000257954	6.20413	-0.175448	0.715136	-0.245335	0.806197	NA	AC125611.2
ENSG00000181634	77.1438	0.0472375	0.192563	0.24531	0.806217	0.999559	TNFSF15
ENSG00000185158	156.153	-0.0344541	0.140478	-0.245263	0.806253	0.999559	LRRC37B
ENSG00000112655	89.5693	-0.0439115	0.179104	-0.245173	0.806323	0.999559	PTK7
ENSG00000156261	4133.57	-0.00948046	0.0386699	-0.245164	0.80633	0.999559	CCT8
ENSG00000101181	436.265	0.0211412	0.0862355	0.245156	0.806336	0.999559	MTG2
ENSG00000272906	3.4881	0.217792	0.888464	0.245134	0.806353	NA	AL353708.3
ENSG00000221518	1.79892	0.320582	1.30795	0.245102	0.806378	NA	RNU6ATAC16P
ENSG00000141552	1147.36	-0.0156771	0.063963	-0.245096	0.806382	0.999559	ANAPC11
ENSG00000134884	1854.83	0.0139309	0.0568405	0.245088	0.806389	0.999559	ARGLU1
ENSG00000181751	652.164	-0.0183827	0.0750114	-0.245066	0.806405	0.999559	C5orf30
ENSG00000171792	917.576	-0.0149803	0.0611386	-0.245022	0.806439	0.999559	RHNO1
ENSG00000198794	355.501	-0.0234617	0.0957644	-0.244994	0.806461	0.999559	SCAMP5
ENSG00000265750	9.17392	-0.140119	0.572142	-0.244902	0.806532	NA	AC090772.3
ENSG00000136152	397.975	0.0223356	0.0912054	0.244893	0.806539	0.999559	COG3
ENSG00000183914	2.8042	0.243936	0.996102	0.244891	0.806541	NA	DNAH2
ENSG00000110013	257.801	0.0271907	0.111041	0.24487	0.806557	0.999559	SIAE
ENSG00000214711	1.81807	0.299984	1.22521	0.244842	0.806579	NA	CAPN14
ENSG00000286650	1.81807	0.299984	1.22521	0.244842	0.806579	NA
ENSG00000170289	1.81807	0.299984	1.22521	0.244842	0.806579	NA	CNGB3
ENSG00000214855	1.81807	0.299984	1.22521	0.244842	0.806579	NA	APOC1P1
ENSG00000144445	160.687	-0.0328904	0.134337	-0.244836	0.806584	0.999559	KANSL1L
ENSG00000198353	67.4407	-0.0501913	0.205011	-0.244823	0.806594	0.999559	HOXC4
ENSG00000101695	11.2192	-0.121962	0.498194	-0.244808	0.806605	NA	RNF125
ENSG00000134909	421.748	-0.0220896	0.0902544	-0.244748	0.806651	0.999559	ARHGAP32
ENSG00000224060	7.08511	-0.152333	0.622474	-0.244721	0.806672	NA	ARSEP1
ENSG00000229124	20.7868	-0.0904511	0.369694	-0.244665	0.806716	NA	VIM-AS1
ENSG00000144357	1444.65	-0.0137917	0.0563779	-0.24463	0.806743	0.999559	UBR3
ENSG00000258857	3.27238	-0.2288	0.935701	-0.244523	0.806826	NA	AL359397.1
ENSG00000187556	6.14468	-0.163376	0.668462	-0.244406	0.806917	NA	NANOS3
ENSG00000155366	1318.65	0.0139908	0.0572469	0.244395	0.806925	0.999559	RHOC
ENSG00000227344	22.6273	-0.0860245	0.352097	-0.24432	0.806983	NA	HAUS6P1
ENSG00000260942	52.8173	0.056891	0.232922	0.244249	0.807038	0.999559	CAPN10-AS1
ENSG00000243777	9.66156	-0.13243	0.542196	-0.244247	0.807039	NA	AP000942.1
ENSG00000260806	21.8435	0.0888258	0.363675	0.244245	0.807041	NA	AL163051.1
ENSG00000236914	3.15319	0.235869	0.966102	0.244145	0.807118	NA	LINC01852
ENSG00000187151	1.79553	0.308645	1.26423	0.244136	0.807126	NA	ANGPTL5
ENSG00000160877	1250.08	-0.0137634	0.0563796	-0.244121	0.807137	0.999559	NACC1
ENSG00000187686	5.2301	0.187958	0.770094	0.244072	0.807175	NA	KRT18P59
ENSG00000155846	210.593	-0.0292354	0.119797	-0.244041	0.807199	0.999559	PPARGC1B
ENSG00000081026	659.065	0.0181497	0.0743861	0.243993	0.807236	0.999559	MAGI3
ENSG00000132122	73.7758	-0.0477741	0.195841	-0.243944	0.807274	0.999559	SPATA6
ENSG00000222035	3.25745	-0.225201	0.923228	-0.243928	0.807287	NA	AC079354.1
ENSG00000104783	336.975	0.0234247	0.0960558	0.243865	0.807335	0.999559	KCNN4
ENSG00000165934	2463.22	-0.0110048	0.0451542	-0.243716	0.807451	0.999559	CPSF2
ENSG00000289629	2.52883	0.256713	1.054	0.243562	0.80757	NA
ENSG00000144647	208.65	-0.0289744	0.118977	-0.243529	0.807595	0.999559	POMGNT2
ENSG00000254535	25.926	-0.0861282	0.35381	-0.243431	0.807671	NA	PABPC4L
ENSG00000092199	7499.72	0.00906696	0.0372508	0.243403	0.807693	0.999559	HNRNPC
ENSG00000258399	1.84944	0.306052	1.25739	0.243402	0.807694	NA	AL117190.1
ENSG00000279110	17.6159	0.0996846	0.409597	0.243372	0.807717	NA	AL022323.4
ENSG00000227725	32.6589	-0.0707237	0.290663	-0.243319	0.807758	NA	GCOM2
ENSG00000198354	3.63717	-0.211365	0.868977	-0.243234	0.807824	NA	DCAF12L2
ENSG00000160075	1511.61	-0.0137595	0.0565882	-0.243152	0.807888	0.999559	SSU72
ENSG00000253982	3.36076	-0.221305	0.910425	-0.243079	0.807944	NA	AC100810.1
ENSG00000139697	3038.14	-0.0113861	0.0468646	-0.242957	0.808039	0.999559	SBNO1
ENSG00000279464	2.13974	0.276133	1.13659	0.242948	0.808046	NA	AC096720.2
ENSG00000118217	1241.41	0.0144183	0.059349	0.24294	0.808052	0.999559	ATF6
ENSG00000227345	738.728	-0.0173902	0.0715993	-0.242882	0.808097	0.999559	PARG
ENSG00000267501	2.14452	0.285497	1.1755	0.242873	0.808104	NA	AC104365.2
ENSG00000068001	302.257	0.0255049	0.105075	0.24273	0.808215	0.999559	HYAL2
ENSG00000141968	131.489	-0.0364082	0.149997	-0.242725	0.808218	0.999559	VAV1
ENSG00000163393	33.2647	0.0698337	0.287743	0.242695	0.808242	NA	SLC22A15
ENSG00000182979	1106.81	0.0142721	0.0588159	0.242657	0.808271	0.999559	MTA1
ENSG00000226469	4.78988	0.190099	0.783508	0.242625	0.808296	NA	ADAM1B
ENSG00000180953	112.7	0.038798	0.15993	0.242594	0.80832	0.999559	ST20
ENSG00000271993	6.17235	0.165399	0.681805	0.24259	0.808323	NA	AC126118.1
ENSG00000163157	7.04923	-0.154176	0.635614	-0.242562	0.808345	NA	TMOD4
ENSG00000050730	8.66123	-0.143079	0.589951	-0.242527	0.808372	NA	TNIP3
ENSG00000198074	21910.8	0.00918697	0.0378808	0.242523	0.808375	0.999559	AKR1B10
ENSG00000270889	7.12549	-0.150502	0.620741	-0.242455	0.808427	NA	AC087072.1
ENSG00000125846	266.921	0.0261502	0.107916	0.242321	0.808531	0.999559	ZNF133
ENSG00000224189	51.0953	0.0587141	0.242302	0.242318	0.808534	0.999559	HAGLR
ENSG00000115241	3655.89	-0.0104271	0.0430622	-0.24214	0.808672	0.999559	PPM1G
ENSG00000115685	781.119	-0.0161671	0.0667734	-0.242118	0.808689	0.999559	PPP1R7
ENSG00000170946	425.587	-0.0234722	0.0969456	-0.242117	0.80869	0.999559	DNAJC24
ENSG00000289594	6.51848	-0.157598	0.651003	-0.242085	0.808715	NA
ENSG00000285696	3.26168	-0.232726	0.96146	-0.242055	0.808737	NA
ENSG00000271384	2.53335	0.253683	1.04808	0.242047	0.808744	NA	AL161729.3
ENSG00000232188	3.65974	-0.219161	0.905457	-0.242045	0.808746	NA	AL354714.3
ENSG00000267523	20.2841	0.0980227	0.405027	0.242015	0.808768	NA	AC008735.2
ENSG00000020633	139.814	0.0349257	0.144357	0.24194	0.808827	0.999559	RUNX3
ENSG00000064961	602.181	-0.0187949	0.0777211	-0.241825	0.808916	0.999559	HMG20B
ENSG00000079931	45.5725	0.0613772	0.253866	0.24177	0.808958	0.999559	MOXD1
ENSG00000230295	10.5541	-0.123216	0.509922	-0.241636	0.809062	NA	GTF2IP23
ENSG00000272572	10.4733	-0.125779	0.520577	-0.241615	0.809078	NA	AL138762.1
ENSG00000122696	293.296	-0.0254017	0.105133	-0.241614	0.809079	0.999559	SLC25A51
ENSG00000265939	3.63125	-0.209109	0.86568	-0.241555	0.809125	NA	UBE2CP2
ENSG00000260608	5.43548	-0.17873	0.740038	-0.241515	0.809156	NA	AC024270.4
ENSG00000273165	3.35485	-0.218979	0.907014	-0.241428	0.809223	NA	AL121652.1
ENSG00000263956	89.4356	0.0432559	0.179172	0.241421	0.809229	0.999559	NBPF11
ENSG00000276851	35.2199	-0.0706488	0.292667	-0.241397	0.809248	NA	AC002401.4
ENSG00000130733	103.116	0.0402927	0.166916	0.241396	0.809248	0.999559	YIPF2
ENSG00000180304	1155.42	0.0145941	0.0604634	0.241371	0.809267	0.999559	OAZ2
ENSG00000224183	6.45697	-0.159002	0.658852	-0.241331	0.809298	NA	SDHDP6
ENSG00000221887	10.3338	-0.128021	0.5307	-0.241231	0.809376	NA	HMSD
ENSG00000111962	99.1547	-0.0439292	0.18217	-0.241144	0.809443	0.999559	UST
ENSG00000254938	3.1916	0.227381	0.942991	0.241127	0.809456	NA	AP002833.1
ENSG00000226849	2.89408	-0.248912	1.03245	-0.241089	0.809486	NA	AL109811.1
ENSG00000252414	2.48844	0.253188	1.05034	0.241054	0.809513	NA	RNU6-100P
ENSG00000260633	2.48844	0.253188	1.05034	0.241054	0.809513	NA	AC010207.1
ENSG00000230146	7.40949	-0.148	0.614216	-0.240958	0.809588	NA	SEPHS1P4
ENSG00000100147	191.013	-0.0310766	0.128995	-0.240913	0.809623	0.999559	CCDC134
ENSG00000160200	14.2599	-0.116638	0.484449	-0.240765	0.809738	NA	CBS
ENSG00000222108	3.92881	-0.205308	0.85274	-0.240763	0.809739	NA	RNA5SP317
ENSG00000266947	7.2016	0.153542	0.637733	0.240762	0.809739	NA	AC022916.1
ENSG00000153339	911.869	-0.015591	0.0647751	-0.240695	0.809792	0.999559	TRAPPC8
ENSG00000259224	9.94395	-0.126465	0.52558	-0.240619	0.80985	NA	SLC35G6
ENSG00000213058	3.92739	-0.201704	0.838745	-0.240483	0.809956	NA	AL365357.1
ENSG00000100316	9872	0.00925837	0.0385004	0.240475	0.809962	0.999559	RPL3
ENSG00000117174	766.416	0.0164493	0.0684037	0.240474	0.809963	0.999559	ZNHIT6
ENSG00000260229	5.9977	0.182751	0.760055	0.240444	0.809986	NA	PPIAP51
ENSG00000159685	160.162	-0.0337794	0.140489	-0.240442	0.809987	0.999559	CHCHD6
ENSG00000128408	60.9554	-0.0521998	0.217125	-0.240413	0.81001	0.999559	RIBC2
ENSG00000286846	19.5394	0.0916222	0.381189	0.240359	0.810052	NA
ENSG00000231203	71.7706	0.04816	0.20037	0.240355	0.810055	0.999559	KRT8P10
ENSG00000137414	355.23	-0.022432	0.0933321	-0.240346	0.810062	0.999559	FAM8A1
ENSG00000228261	3.26957	-0.22489	0.935701	-0.240344	0.810064	NA	AL162742.1
ENSG00000185532	12.808	0.114654	0.477046	0.240342	0.810065	NA	PRKG1
ENSG00000144040	431.408	0.0206166	0.0857898	0.240315	0.810086	0.999559	SFXN5
ENSG00000236287	1608.12	0.0132736	0.0552403	0.240288	0.810107	0.999559	ZBED5
ENSG00000273320	3.43729	0.221265	0.920963	0.240254	0.810133	NA	AC007032.1
ENSG00000225264	19.411	-0.0909229	0.378449	-0.240251	0.810135	NA	ZNRF2P2
ENSG00000162377	851.858	-0.0155825	0.0648692	-0.240214	0.810164	0.999559	COA7
ENSG00000258537	32.7718	-0.0724692	0.301861	-0.240074	0.810273	NA	FRMD6-AS2
ENSG00000170759	7694.28	-0.00848331	0.0353367	-0.240071	0.810275	0.999559	KIF5B
ENSG00000176393	1348.55	-0.0135999	0.0566834	-0.239927	0.810387	0.999559	RNPEP
ENSG00000228551	10.4996	0.129012	0.537965	0.239815	0.810473	NA	SNRPGP9
ENSG00000168944	822.816	-0.016242	0.0677338	-0.239792	0.810491	0.999559	CEP120
ENSG00000136051	2474.8	0.0125601	0.052399	0.239701	0.810562	0.999559	WASHC4
ENSG00000139719	425.087	0.0208735	0.0871093	0.239624	0.810622	0.999559	VPS33A
ENSG00000163762	897.55	-0.0149603	0.0624528	-0.239546	0.810682	0.999559	TM4SF18
ENSG00000136943	270.956	-0.0253551	0.105847	-0.239545	0.810683	0.999559	CTSV
ENSG00000259096	11.491	0.120008	0.500991	0.239541	0.810686	NA	FAM35CP
ENSG00000287619	2.48534	0.251584	1.0505	0.239491	0.810725	NA
ENSG00000283849	8.51232	0.138398	0.578031	0.23943	0.810772	NA	AC092053.2
ENSG00000111875	395.185	-0.021384	0.0893372	-0.239363	0.810824	0.999559	ASF1A
ENSG00000259218	2.15777	0.271681	1.13508	0.23935	0.810834	NA	LINC00928
ENSG00000227581	1.78961	0.313295	1.30923	0.239297	0.810875	NA	AL121877.1
ENSG00000260326	24.0621	-0.0810557	0.33882	-0.23923	0.810927	NA	PHBP21
ENSG00000274523	1103.82	0.0138962	0.0580923	0.239208	0.810944	0.999559	RCC1L
ENSG00000264769	33.422	-0.0704134	0.294466	-0.239123	0.811011	NA	AC145207.8
ENSG00000170667	3.50445	0.210494	0.88029	0.239119	0.811014	NA	RASA4B
ENSG00000230202	400.704	0.0232605	0.0972823	0.239103	0.811026	0.999559	AL450405.1
ENSG00000184844	15.5884	0.103597	0.433299	0.239089	0.811037	NA	CYCSP45
ENSG00000272173	10.5813	-0.129441	0.541437	-0.239069	0.811052	NA	U47924.2
ENSG00000255236	1.76416	0.301454	1.2611	0.239041	0.811074	NA	AP002992.1
ENSG00000015153	557.444	0.0203145	0.0850274	0.238917	0.81117	0.999559	YAF2
ENSG00000126698	1417.27	0.0139632	0.0584458	0.238909	0.811176	0.999559	DNAJC8
ENSG00000259659	9.8304	-0.129375	0.541594	-0.238878	0.8112	NA	AC009996.1
ENSG00000226086	18.5515	-0.0923227	0.386712	-0.238738	0.811309	NA	EIF3LP3
ENSG00000251639	2.48986	0.248651	1.04159	0.238722	0.811321	NA	AC092535.2
ENSG00000185955	1.82117	0.300989	1.26084	0.238722	0.811322	NA	C7orf61
ENSG00000158716	297.041	0.0259731	0.108814	0.238692	0.811344	0.999559	DUSP23
ENSG00000213339	328.031	0.0232808	0.0975448	0.238668	0.811363	0.999559	QTRT1
ENSG00000278590	1.85083	0.304785	1.27712	0.238651	0.811377	NA	RN7SL113P
ENSG00000172209	3.25482	0.231254	0.969041	0.238642	0.811383	NA	GPR22
ENSG00000219451	176.603	0.0319621	0.133971	0.238576	0.811434	0.999559	RPL23P8
ENSG00000278784	47.644	0.0580254	0.243232	0.23856	0.811447	0.999559	AL136295.7
ENSG00000260317	1.82399	0.29471	1.23538	0.238558	0.811449	NA	AC009812.4
ENSG00000239908	2.09794	0.277477	1.16319	0.238549	0.811455	NA	RN7SL75P
ENSG00000125735	3.20514	0.223346	0.936321	0.238536	0.811465	NA	TNFSF14
ENSG00000231160	7.7771	-0.145851	0.611679	-0.238444	0.811537	NA	KLF3-AS1
ENSG00000285712	2.49015	0.255412	1.07116	0.238444	0.811537	NA
ENSG00000215572	3.10351	0.228415	0.957955	0.23844	0.81154	NA	ESRRAP1
ENSG00000148798	900.949	-0.0151451	0.0635177	-0.238438	0.811541	0.999559	INA
ENSG00000182218	10.2161	-0.123581	0.518364	-0.238405	0.811567	NA	HHIPL1
ENSG00000251138	27.1345	-0.0768312	0.32232	-0.238369	0.811595	NA	AC090502.1
ENSG00000167900	2536.33	0.0120264	0.0504604	0.238334	0.811622	0.999559	TK1
ENSG00000259601	2.93586	-0.244147	1.02456	-0.238296	0.811652	NA	AC092079.1
ENSG00000237178	1.81045	0.300764	1.26221	0.238284	0.81166	NA	AC019080.2
ENSG00000138942	378.775	0.0218657	0.0917638	0.238283	0.811662	0.999559	RNF185
ENSG00000258282	23.1253	-0.0833361	0.349826	-0.238221	0.811709	NA	BTF3P2
ENSG00000205177	4.10316	0.20768	0.871835	0.238211	0.811718	NA	C11orf91
ENSG00000227726	3.62534	-0.206948	0.869026	-0.238138	0.811774	NA	AP001271.1
ENSG00000107679	958.475	-0.0147929	0.0621207	-0.238131	0.811779	0.999559	PLEKHA1
ENSG00000179051	2238.79	-0.0124613	0.0523429	-0.238071	0.811826	0.999559	RCC2
ENSG00000106245	879.907	0.0168798	0.0709194	0.238014	0.81187	0.999559	BUD31
ENSG00000231369	24.0752	0.0803198	0.337474	0.238003	0.811879	NA	Z97353.1
ENSG00000236643	3.98131	-0.20147	0.846514	-0.238	0.811881	NA	AL354928.1
ENSG00000136319	480.474	0.0194756	0.0818526	0.237935	0.811932	0.999559	TTC5
ENSG00000289720	3.84866	0.200675	0.843496	0.237909	0.811952	NA
ENSG00000270874	2.87164	0.238592	1.00327	0.237815	0.812025	NA	RPAP2P1
ENSG00000248113	4.87368	0.180338	0.758703	0.237692	0.81212	NA	AC067942.2
ENSG00000112984	1358.43	-0.0135627	0.0570761	-0.237626	0.812171	0.999559	KIF20A
ENSG00000224063	19.4666	-0.0912062	0.383918	-0.237567	0.812217	NA	AC007319.1
ENSG00000146574	138.584	-0.0351421	0.147968	-0.237497	0.812271	0.999559	CCZ1B
ENSG00000201684	10.6376	-0.122036	0.513928	-0.237458	0.812302	NA	RN7SKP239
ENSG00000230612	10.9594	-0.122209	0.514801	-0.23739	0.812354	NA	AC004039.1
ENSG00000179528	25.7476	0.0778699	0.328156	0.237295	0.812428	NA	LBX2
ENSG00000134917	9.81066	-0.129112	0.544244	-0.237232	0.812477	NA	ADAMTS8
ENSG00000273828	19.4166	0.0890051	0.375443	0.237067	0.812605	NA	AL133227.1
ENSG00000288885	10.9418	0.123798	0.52223	0.237057	0.812613	NA
ENSG00000270184	16.6043	-0.0982525	0.414547	-0.237012	0.812648	NA	AC018695.4
ENSG00000270659	1.73738	0.32627	1.37668	0.236997	0.812659	NA	AC079610.2
ENSG00000259728	2.15918	0.266571	1.1251	0.23693	0.812711	NA	LINC00933
ENSG00000265787	20.5745	-0.0879716	0.371304	-0.236926	0.812714	NA	CYP4F35P
ENSG00000106133	15.3483	-0.0998728	0.421712	-0.236827	0.812791	NA	NSUN5P2
ENSG00000253683	126.278	-0.0371841	0.157064	-0.236746	0.812854	0.999559	AC027309.2
ENSG00000253555	1.82089	0.29251	1.23574	0.236708	0.812883	NA	AC011978.1
ENSG00000237181	1.75372	0.310225	1.31085	0.236659	0.812921	NA	AC147651.4
ENSG00000175773	2.85191	0.240295	1.01652	0.23639	0.81313	NA	AP002986.1
ENSG00000114127	758.863	0.0164728	0.0696965	0.23635	0.813161	0.999559	XRN1
ENSG00000107819	553.135	-0.0180875	0.0765303	-0.236344	0.813166	0.999559	SFXN3
ENSG00000289216	2.16229	0.268166	1.1347	0.236332	0.813175	NA
ENSG00000270733	3.89806	0.202482	0.85699	0.236271	0.813222	NA	AL355877.2
ENSG00000101004	592.89	0.0181031	0.0766249	0.236257	0.813233	0.999559	NINL
ENSG00000226742	168.199	-0.0320185	0.135526	-0.236254	0.813236	0.999559	HSBP1L1
ENSG00000163882	491.944	-0.0194266	0.0822342	-0.236235	0.81325	0.999559	POLR2H
ENSG00000183317	47.606	0.0615106	0.260514	0.236112	0.813345	0.999559	EPHA10
ENSG00000230526	3.3774	-0.222594	0.943289	-0.235977	0.813451	NA	AC073370.1
ENSG00000273367	3.29812	-0.216003	0.916138	-0.235776	0.813607	NA	AL355472.4
ENSG00000273154	10.8801	-0.119629	0.507399	-0.235768	0.813612	NA	AL121845.3
ENSG00000229251	15.5197	0.106057	0.450003	0.235682	0.81368	NA	HNRNPA1P8
ENSG00000108395	1366.64	0.0131614	0.0558456	0.235675	0.813685	0.999559	TRIM37
ENSG00000101751	317.391	-0.0243631	0.103387	-0.235649	0.813705	0.999559	POLI
ENSG00000225470	146.223	-0.0341775	0.145044	-0.235635	0.813716	0.999559	JPX
ENSG00000214223	219.495	0.0313256	0.132944	0.23563	0.81372	0.999559	HNRNPA1P10
ENSG00000213717	2.10837	0.269849	1.14534	0.235607	0.813738	NA	AC004692.1
ENSG00000108932	58.2758	-0.0523394	0.222172	-0.235581	0.813758	0.999559	SLC16A6
ENSG00000221947	6.76811	-0.149651	0.635272	-0.23557	0.813766	NA	XKR9
ENSG00000189227	143.393	0.0352093	0.149503	0.23551	0.813813	0.999559	C15orf61
ENSG00000119125	87.3585	0.0433624	0.184122	0.235509	0.813814	0.999559	GDA
ENSG00000253438	3.45053	0.211828	0.89976	0.235427	0.813877	NA	PCAT1
ENSG00000258702	6.46036	-0.155643	0.661146	-0.235414	0.813887	NA	AL137786.1
ENSG00000158079	285.708	0.024733	0.105089	0.235353	0.813935	0.999559	PTPDC1
ENSG00000165525	1149.47	0.0147776	0.0628139	0.23526	0.814007	0.999559	NEMF
ENSG00000240373	2.83718	0.232075	0.9867	0.235203	0.814051	NA	SEC62-AS1
ENSG00000189195	76.5478	-0.0453286	0.192811	-0.235094	0.814136	0.999559	BTBD8
ENSG00000231767	328.18	0.0258127	0.10981	0.235068	0.814156	0.999559	AL136454.1
ENSG00000154723	935.894	0.0148813	0.0633194	0.235019	0.814194	0.999559	ATP5PF
ENSG00000008277	57.1973	-0.0523643	0.222869	-0.234955	0.814244	0.999559	ADAM22
ENSG00000140543	37.7337	-0.0665181	0.283128	-0.23494	0.814256	NA	DET1
ENSG00000232859	10.5895	0.126788	0.539842	0.234862	0.814316	NA	LYRM9
ENSG00000223723	8.54574	0.14083	0.599746	0.234816	0.814352	NA	BX842568.2
ENSG00000234918	11.8814	0.114735	0.488662	0.234793	0.814369	NA	AL157387.1
ENSG00000224848	3.93023	-0.21068	0.897305	-0.234792	0.814371	NA	AL589843.1
ENSG00000237828	34.2018	0.0684596	0.291608	0.234766	0.81439	NA	PA2G4P1
ENSG00000138075	1.86466	0.306677	1.30685	0.23467	0.814465	NA	ABCG5
ENSG00000167654	1.86466	0.306677	1.30685	0.23467	0.814465	NA	ATCAY
ENSG00000213148	2.53616	0.248481	1.05936	0.234557	0.814552	NA	AC073465.1
ENSG00000232774	2.53616	0.248481	1.05936	0.234557	0.814552	NA	AL355916.1
ENSG00000162669	4.18693	0.198768	0.847443	0.23455	0.814558	NA	HFM1
ENSG00000255156	2.48224	0.249909	1.06558	0.234529	0.814574	NA	RNY1P9
ENSG00000281026	22.4251	0.0821309	0.350257	0.234488	0.814606	NA	N4BP2L2-IT2
ENSG00000246851	3.87832	0.203969	0.869913	0.234471	0.814619	NA	AL157938.3
ENSG00000173681	306.498	0.0231487	0.0987616	0.23439	0.814682	0.999559	BCLAF3
ENSG00000182952	919.506	0.0145525	0.0620919	0.234371	0.814697	0.999559	HMGN4
ENSG00000197302	300.61	0.0237647	0.101425	0.234309	0.814745	0.999559	ZNF720
ENSG00000009830	868.515	-0.0149992	0.0640336	-0.23424	0.814799	0.999559	POMT2
ENSG00000138074	1232.12	0.0135744	0.0579715	0.234156	0.814864	0.999559	SLC5A6
ENSG00000158865	19.6951	0.089896	0.383977	0.234118	0.814893	NA	SLC5A11
ENSG00000170373	4.25038	-0.190101	0.812039	-0.234103	0.814905	NA	CST1
ENSG00000159723	2.19957	0.269771	1.15241	0.234093	0.814913	NA	AGRP
ENSG00000268108	2.78326	0.233254	0.996761	0.234012	0.814976	NA	AC008687.2
ENSG00000261582	4.19568	0.189378	0.809273	0.23401	0.814977	NA	AL121753.1
ENSG00000213613	14.8764	-0.107093	0.457758	-0.233951	0.815023	NA	RPL11P3
ENSG00000260352	3.16615	0.220096	0.940907	0.233919	0.815048	NA	AC092287.1
ENSG00000289496	2.10527	0.267958	1.14559	0.233904	0.81506	NA
ENSG00000128011	257.938	-0.0255443	0.109234	-0.233849	0.815102	0.999559	LRFN1
ENSG00000183054	3.16165	0.219135	0.937138	0.233834	0.815113	NA	RGPD6
ENSG00000165832	877.011	-0.0153391	0.0656217	-0.233751	0.815178	0.999559	TRUB1
ENSG00000203286	2.81744	0.2336	0.999452	0.233728	0.815196	NA	RF00017
ENSG00000213468	9.65711	-0.125375	0.536476	-0.233701	0.815217	NA	FIRRE
ENSG00000179673	2.43314	0.255365	1.09333	0.233567	0.815321	NA	RPRML
ENSG00000276058	2.1651	0.262556	1.1246	0.233465	0.8154	NA	STMN1P1
ENSG00000213363	23.9182	0.0814096	0.348703	0.233464	0.815401	NA	RPS3P6
ENSG00000261408	22.721	0.0813079	0.34829	0.233449	0.815413	NA	TEN1-CDK3
ENSG00000232912	3.22316	0.220533	0.944723	0.233436	0.815422	NA	AL096855.1
ENSG00000182782	3.22316	0.220533	0.944723	0.233436	0.815422	NA	HCAR2
ENSG00000227709	7.93987	-0.148282	0.635329	-0.233394	0.815456	NA	AC091607.1
ENSG00000260316	2.84309	0.229013	0.981247	0.23339	0.815458	NA	AL008727.1
ENSG00000184752	886.594	0.0156611	0.067119	0.233333	0.815503	0.999559	NDUFA12
ENSG00000224376	3.61801	-0.201698	0.864554	-0.233297	0.815531	NA	AC017104.1
ENSG00000155714	3.61801	-0.201698	0.864554	-0.233297	0.815531	NA	PDZD9
ENSG00000161381	3.24392	-0.221622	0.950311	-0.23321	0.815598	NA	PLXDC1
ENSG00000254162	2.83999	0.227631	0.976212	0.233177	0.815624	NA	AC009812.3
ENSG00000258012	11.9428	0.11665	0.500412	0.233109	0.815677	NA	AC026111.1
ENSG00000261072	4.87339	0.17683	0.758696	0.233071	0.815706	NA	AC084783.1
ENSG00000212306	1.81187	0.294125	1.26197	0.233068	0.815709	NA	RF00019
ENSG00000182173	482.915	0.0197179	0.0846116	0.23304	0.81573	0.999559	TSEN54
ENSG00000123485	2981.86	-0.00959987	0.0411975	-0.233021	0.815745	0.999559	HJURP
ENSG00000153048	781.169	-0.0158032	0.0678207	-0.233014	0.81575	0.999559	CARHSP1
ENSG00000089094	594.893	0.0185637	0.0796708	0.233005	0.815757	0.999559	KDM2B
ENSG00000259256	12.4309	-0.115233	0.494787	-0.232894	0.815843	NA	LINC01895
ENSG00000135945	697.818	0.0163313	0.0701403	0.232838	0.815887	0.999559	REV1
ENSG00000251739	2.78917	0.230116	0.988331	0.232832	0.815892	NA	RNU6-1053P
ENSG00000262585	2.78917	0.230116	0.988331	0.232832	0.815892	NA	LINC01979
ENSG00000271396	5.4089	-0.177106	0.760702	-0.232819	0.815902	NA	AC091167.4
ENSG00000013561	1024.42	-0.0143397	0.0615981	-0.232794	0.815921	0.999559	RNF14
ENSG00000286722	3.61943	-0.204781	0.879687	-0.232788	0.815926	NA
ENSG00000106993	387.129	0.0215527	0.0926028	0.232744	0.81596	0.999559	CDC37L1
ENSG00000290082	36.4018	0.0671577	0.288581	0.232717	0.815981	NA
ENSG00000014914	188.637	0.0288009	0.123764	0.232709	0.815988	0.999559	MTMR11
ENSG00000266126	3.91105	-0.195935	0.841988	-0.232706	0.81599	NA	AC005730.3
ENSG00000086506	25.1148	0.0774916	0.333076	0.232655	0.81603	NA	HBQ1
ENSG00000213928	60.2217	0.0529239	0.227488	0.232645	0.816037	0.999559	IRF9
ENSG00000131037	37.9161	0.0635193	0.273055	0.232624	0.816053	NA	EPS8L1
ENSG00000223855	22.9085	-0.0845565	0.363629	-0.232535	0.816122	NA	AC147651.1
ENSG00000167112	1047.89	-0.0141748	0.060962	-0.232518	0.816136	0.999559	TRUB2
ENSG00000275964	20.4713	-0.0857632	0.368949	-0.232453	0.816186	NA	AL355001.2
ENSG00000035499	695.606	-0.015986	0.0687905	-0.232387	0.816237	0.999559	DEPDC1B
ENSG00000262902	21.4943	0.0859558	0.369887	0.232384	0.81624	NA	MTCO1P40
ENSG00000137821	276.123	-0.0250862	0.107954	-0.232379	0.816244	0.999559	LRRC49
ENSG00000249014	13.3991	0.115583	0.497541	0.232309	0.816298	NA	HMGN2P4
ENSG00000090989	656.282	-0.0174927	0.0753016	-0.232302	0.816303	0.999559	EXOC1
ENSG00000252464	2.83097	0.229227	0.986905	0.232268	0.81633	NA	RN7SKP70
ENSG00000278997	3.12605	0.222955	0.959947	0.232258	0.816338	NA	AL662907.1
ENSG00000004975	703.993	-0.0158377	0.0682008	-0.232222	0.816366	0.999559	DVL2
ENSG00000226361	6.77292	-0.148189	0.638255	-0.232178	0.8164	NA	TERF1P5
ENSG00000175274	775.561	-0.0162097	0.06982	-0.232164	0.816411	0.999559	TP53I11
ENSG00000183977	15.0615	0.101822	0.438612	0.232147	0.816424	NA	PP2D1
ENSG00000263727	2.10246	0.27367	1.17894	0.232132	0.816435	NA	AP001178.1
ENSG00000196712	4370.4	-0.00991298	0.0427139	-0.232078	0.816477	0.999559	NF1
ENSG00000151276	278.201	-0.0242052	0.104328	-0.232011	0.816529	0.999559	MAGI1
ENSG00000167562	3.81138	0.199862	0.861718	0.231935	0.816589	NA	ZNF701
ENSG00000218416	16.0938	0.0962738	0.415101	0.231929	0.816593	NA	AC110619.1
ENSG00000118997	54.9708	0.053551	0.230984	0.231838	0.816664	0.999559	DNAH7
ENSG00000258445	9.62714	-0.126787	0.546931	-0.231816	0.816681	NA	AL132777.1
ENSG00000204130	526.352	-0.0193122	0.0833126	-0.231805	0.81669	0.999559	RUFY2
ENSG00000265386	2.53474	0.253142	1.09221	0.23177	0.816717	NA	RN7SL219P
ENSG00000225210	49.4103	-0.0562651	0.242779	-0.231754	0.816729	0.999559	DUXAP9
ENSG00000122965	998.719	0.0143231	0.06181	0.231729	0.816749	0.999559	RBM19
ENSG00000181754	42.4179	-0.0603913	0.260618	-0.231723	0.816753	NA	AMIGO1
ENSG00000289283	3.6643	-0.200249	0.864196	-0.231717	0.816758	NA
ENSG00000078900	6.16083	-0.160461	0.692499	-0.231713	0.816761	NA	TP73
ENSG00000126861	23.4117	-0.0795377	0.343446	-0.231587	0.816859	NA	OMG
ENSG00000273353	2.44948	0.245021	1.05811	0.231566	0.816875	NA	AL008718.3
ENSG00000241015	349.577	0.0222172	0.0959474	0.231556	0.816883	0.999559	TPM3P9
ENSG00000135624	9084.32	0.00943366	0.0407456	0.231526	0.816906	0.999559	CCT7
ENSG00000289103	3.06914	-0.232284	1.00354	-0.231465	0.816954	NA
ENSG00000123684	3381.69	-0.0102266	0.0441861	-0.231444	0.81697	0.999559	LPGAT1
ENSG00000249850	15.9247	0.1026	0.443305	0.231444	0.81697	NA	KRT18P31
ENSG00000244480	5.85182	0.16101	0.695701	0.231435	0.816977	NA	AC005154.3
ENSG00000162804	33.5481	0.0671784	0.29047	0.231275	0.817101	NA	SNED1
ENSG00000252202	4.14345	0.195087	0.843574	0.231263	0.817111	NA	RF00019
ENSG00000106588	40.3438	0.0625858	0.270649	0.231243	0.817126	NA	PSMA2
ENSG00000135900	653.51	-0.0166614	0.0720847	-0.231136	0.817209	0.999559	MRPL44
ENSG00000213370	166.265	-0.0308018	0.13333	-0.231018	0.8173	0.999559	RANP6
ENSG00000223657	27.5621	0.0752501	0.325774	0.230989	0.817323	NA	KRT8P51
ENSG00000279880	18.6101	-0.0897541	0.388666	-0.230929	0.81737	NA	AC134407.3
ENSG00000290002	4.14629	0.188379	0.816355	0.230756	0.817504	NA
ENSG00000236627	4.25178	-0.191565	0.8302	-0.230746	0.817512	NA	AL590302.2
ENSG00000232344	7.0959	-0.143403	0.621504	-0.230735	0.817521	NA	AC087163.2
ENSG00000223485	1.77769	0.293827	1.27361	0.230704	0.817545	NA	LINC01615
ENSG00000198589	1540.35	0.0128073	0.0555194	0.230682	0.817562	0.999559	LRBA
ENSG00000009954	4652.76	0.0091121	0.0395052	0.230656	0.817582	0.999559	BAZ1B
ENSG00000261298	1.7805	0.287659	1.24729	0.230628	0.817604	NA	AC122134.1
ENSG00000261949	1.7805	0.287659	1.24729	0.230628	0.817604	NA	GFY
ENSG00000187867	56.8758	-0.0521025	0.225919	-0.230624	0.817607	0.999559	PALM3
ENSG00000242477	17.59	-0.0928092	0.402445	-0.230613	0.817615	NA	AC091429.1
ENSG00000127334	764.537	0.0166887	0.0723867	0.23055	0.817665	0.999559	DYRK2
ENSG00000147894	268.138	-0.0284418	0.123379	-0.230524	0.817684	0.999559	C9orf72
ENSG00000215883	196.942	0.0281126	0.121968	0.230491	0.81771	0.999559	CYB5RL
ENSG00000008382	86.1252	0.0428018	0.185716	0.230469	0.817728	0.999559	MPND
ENSG00000088756	6.56476	0.159105	0.690367	0.230465	0.81773	NA	ARHGAP28
ENSG00000256314	4.00364	-0.19329	0.8388	-0.230437	0.817752	NA	AC078962.3
ENSG00000203411	2.50479	0.243118	1.05511	0.230419	0.817767	NA	RF00017
ENSG00000269352	44.8942	0.0583468	0.253223	0.230417	0.817768	NA	PTOV1-AS2
ENSG00000286480	2.45539	0.241666	1.04889	0.230402	0.817779	NA
ENSG00000137393	40.5745	-0.0614879	0.266898	-0.23038	0.817796	NA	RNF144B
ENSG00000009709	35.9129	0.0709795	0.308233	0.230278	0.817876	NA	PAX7
ENSG00000155974	103.328	0.0384524	0.166987	0.230271	0.817881	0.999559	GRIP1
ENSG00000138175	710.613	-0.0158375	0.0687805	-0.230262	0.817888	0.999559	ARL3
ENSG00000230929	7.53826	-0.143448	0.623023	-0.230245	0.817901	NA	AC099513.1
ENSG00000240418	4.84373	0.17503	0.76064	0.230109	0.818007	NA	AC020917.1
ENSG00000166426	4.00224	-0.192976	0.838634	-0.230108	0.818008	NA	CRABP1
ENSG00000279434	15.4141	-0.0975194	0.42382	-0.230096	0.818017	NA	AL049776.1
ENSG00000168538	686.779	0.0163492	0.0710734	0.230033	0.818066	0.999559	TRAPPC11
ENSG00000274849	6.91292	0.148316	0.645143	0.229897	0.818172	NA	AC023043.4
ENSG00000176381	2.4585	0.24312	1.05758	0.229883	0.818183	NA	PRR18
ENSG00000102053	42.0895	0.0617714	0.268779	0.229823	0.81823	NA	ZC3H12B
ENSG00000160472	3.4745	0.203411	0.885127	0.22981	0.818239	NA	TMEM190
ENSG00000257642	3.83936	0.198029	0.861771	0.229793	0.818252	NA	AC011313.1
ENSG00000165816	7.43384	-0.142321	0.619522	-0.229727	0.818304	NA	VWA2
ENSG00000144043	2011.35	0.0107473	0.0467828	0.229727	0.818304	0.999559	TEX261
ENSG00000150471	5.8759	-0.1649	0.717939	-0.229685	0.818337	NA	ADGRL3
ENSG00000054938	11.4976	-0.113502	0.494183	-0.229675	0.818344	NA	CHRDL2
ENSG00000242085	7.56096	0.14291	0.622238	0.22967	0.818348	NA	RPS20P33
ENSG00000280392	9.23681	0.13805	0.60122	0.229617	0.81839	NA	AC007496.3
ENSG00000289115	4.24871	0.20863	0.908668	0.229599	0.818403	NA
ENSG00000258450	4.81216	0.180701	0.787309	0.229518	0.818467	NA	AL139099.2
ENSG00000267493	29.7401	-0.0731652	0.318918	-0.229417	0.818545	NA	CIRBP-AS1
ENSG00000117475	552.58	0.0187497	0.081744	0.229371	0.818581	0.999559	BLZF1
ENSG00000279204	2.44186	0.246287	1.07377	0.229366	0.818584	NA	AC134043.2
ENSG00000250838	13.757	0.105794	0.461523	0.229227	0.818692	NA	AC091133.2
ENSG00000230022	3.8619	0.193262	0.843439	0.229136	0.818763	NA	FNTAP2
ENSG00000054277	361.121	0.0217845	0.0950896	0.229094	0.818796	0.999559	OPN3
ENSG00000131044	2.1188	0.262152	1.14439	0.229075	0.81881	NA	TTLL9
ENSG00000232901	14.5084	0.103498	0.451829	0.229064	0.818819	NA	CYCSP10
ENSG00000114270	2127.22	0.0228878	0.0999324	0.229033	0.818843	0.999559	COL7A1
ENSG00000108823	2.20548	0.265335	1.15865	0.229004	0.818866	NA	SGCA
ENSG00000169418	47.6466	0.0553627	0.241762	0.228997	0.818871	0.999559	NPR1
ENSG00000260571	2.5065	0.245042	1.07023	0.228962	0.818898	NA	BNIP3P5
ENSG00000157601	20.8327	-0.0875232	0.382357	-0.228905	0.818943	NA	MX1
ENSG00000249791	2.8459	0.224569	0.981131	0.228888	0.818956	NA	AC008494.2
ENSG00000256944	2.8459	0.224569	0.981131	0.228888	0.818956	NA	AP003721.3
ENSG00000153037	575.429	0.0173184	0.0756785	0.228842	0.818992	0.999559	SRP19
ENSG00000182220	1928.39	-0.0123505	0.0539733	-0.228826	0.819004	0.999559	ATP6AP2
ENSG00000070729	8.32935	-0.136742	0.597613	-0.228814	0.819014	NA	CNGB1
ENSG00000117481	368.935	0.020979	0.0917123	0.228748	0.819064	0.999559	NSUN4
ENSG00000267156	6.1782	0.15293	0.668619	0.228725	0.819083	NA	TPMTP1
ENSG00000253829	3.0141	-0.225025	0.983874	-0.228714	0.819091	NA	AC067817.2
ENSG00000226812	4.88382	0.173501	0.758823	0.228645	0.819145	NA	AL117382.1
ENSG00000164885	279.313	0.0234983	0.102782	0.228623	0.819162	0.999559	CDK5
ENSG00000063180	133.11	0.0333676	0.145957	0.228613	0.819169	0.999559	CA11
ENSG00000214756	79.6878	0.0436091	0.190774	0.22859	0.819188	0.999559	CSKMT
ENSG00000231989	19.7738	0.0864516	0.378264	0.228549	0.81922	NA	PPP1R2B
ENSG00000182814	2.54688	0.248465	1.08722	0.228532	0.819232	NA	FUNDC2P2
ENSG00000132004	103.94	-0.0378192	0.165487	-0.228532	0.819233	0.999559	FBXW9
ENSG00000184986	55.5742	0.0528932	0.231567	0.228414	0.819324	0.999559	TMEM121
ENSG00000288928	29.4218	-0.0701517	0.307183	-0.228371	0.819358	NA
ENSG00000164093	25.4219	-0.0766149	0.335501	-0.22836	0.819367	NA	PITX2
ENSG00000287180	2.79369	0.227458	0.996357	0.228289	0.819421	NA
ENSG00000259205	8.21463	0.134496	0.589537	0.228138	0.819539	NA	PRKXP1
ENSG00000205544	436.811	-0.0194214	0.0851455	-0.228096	0.819571	0.999559	TMEM256
ENSG00000152133	474.956	0.0191145	0.0838053	0.228082	0.819583	0.999559	GPATCH11
ENSG00000163806	13.5334	-0.106659	0.467878	-0.227963	0.819675	NA	SPDYA
ENSG00000106404	171.177	0.0302178	0.132572	0.227935	0.819697	0.999559	CLDN15
ENSG00000164934	1756.65	-0.0114997	0.0504521	-0.227932	0.819699	0.999559	DCAF13
ENSG00000267108	2.12472	0.258409	1.13382	0.22791	0.819716	NA	AP001029.1
ENSG00000229029	2.44638	0.243263	1.06752	0.227877	0.819742	NA	CDCA4P1
ENSG00000163479	1683.81	-0.0134209	0.0589011	-0.227855	0.819759	0.999559	SSR2
ENSG00000237025	2.77706	0.230402	1.01126	0.227836	0.819773	NA	AL121601.2
ENSG00000087087	2074.85	0.0112492	0.0493853	0.227784	0.819814	0.999559	SRRT
ENSG00000260644	3.45334	0.208481	0.91579	0.227652	0.819917	NA	HERC2P5
ENSG00000197256	1077.72	-0.0143158	0.0628927	-0.227622	0.81994	0.999559	KANK2
ENSG00000232150	42.4061	-0.059302	0.260646	-0.22752	0.82002	NA	ST13P4
ENSG00000214244	4.15811	0.184067	0.809138	0.227485	0.820046	NA	SETP21
ENSG00000081386	340.463	-0.0225257	0.099043	-0.227433	0.820087	0.999559	ZNF510
ENSG00000273387	3.52841	0.20274	0.891441	0.227429	0.82009	NA	AC005005.3
ENSG00000163781	2420.28	-0.0110312	0.0485067	-0.227417	0.8201	0.999559	TOPBP1
ENSG00000279283	23.3253	-0.0793822	0.349065	-0.227414	0.820102	NA	AC131009.4
ENSG00000235602	2.1157	0.260261	1.14465	0.227372	0.820134	NA	POU5F1P3
ENSG00000107281	472.865	0.0195528	0.0860092	0.227334	0.820164	0.999559	NPDC1
ENSG00000235313	7.46069	-0.138898	0.611059	-0.227308	0.820185	NA	HM13-IT1
ENSG00000274227	3.94071	-0.19325	0.850315	-0.227269	0.820215	NA	AC073575.2
ENSG00000119844	1091.53	0.013211	0.0581474	0.227198	0.820269	0.999559	AFTPH
ENSG00000139998	886.019	-0.0143072	0.0630034	-0.227086	0.820357	0.999559	RAB15
ENSG00000261801	27.8508	-0.0733493	0.323046	-0.227055	0.820381	NA	LOXL1-AS1
ENSG00000169507	2.9136	-0.232672	1.02516	-0.226962	0.820453	NA	SLC38A11
ENSG00000238039	3.47731	0.199783	0.880536	0.226888	0.820511	NA	AC244197.2
ENSG00000273821	4.43658	0.182923	0.806338	0.226857	0.820535	NA	AL096828.3
ENSG00000250131	3.67051	-0.197799	0.871946	-0.226848	0.820542	NA	AC078881.1
ENSG00000253731	31.759	-0.0675042	0.297596	-0.226831	0.820555	NA	PCDHGA6
ENSG00000240925	1.7836	0.288683	1.27277	0.226815	0.820568	NA	RPS20P31
ENSG00000240823	2.79059	0.22601	0.996468	0.226811	0.82057	NA	RN7SL23P
ENSG00000279516	121.693	0.034754	0.15326	0.226764	0.820607	0.999559	FAM230C
ENSG00000186451	10.6592	-0.11585	0.510914	-0.22675	0.820618	NA	SPATA12
ENSG00000196363	1259.23	0.01251	0.0552216	0.226541	0.820781	0.999559	WDR5
ENSG00000256576	14.4123	0.0991609	0.437721	0.226539	0.820782	NA	LINC02361
ENSG00000204379	10.9103	0.11578	0.511104	0.226529	0.82079	NA	XAGE1A
ENSG00000279035	6.84606	-0.144026	0.635806	-0.226524	0.820794	NA	AC022211.4
ENSG00000264006	2.69702	-0.246089	1.08644	-0.226509	0.820806	NA	AKR1C8P
ENSG00000267397	10.339	-0.118234	0.522042	-0.226484	0.820825	NA	AC090229.1
ENSG00000281021	4.27132	-0.182166	0.804408	-0.226459	0.820844	NA	AL078581.3
ENSG00000207523	3.8588	0.192299	0.849207	0.226446	0.820855	NA	SNORA66
ENSG00000109339	22.1373	0.0804978	0.355681	0.22632	0.820952	NA	MAPK10
ENSG00000189058	7.80128	0.135566	0.599022	0.226312	0.820958	NA	APOD
ENSG00000235724	9.52414	-0.126749	0.560121	-0.226288	0.820978	NA	AC009299.3
ENSG00000170906	2.12161	0.256551	1.13407	0.226222	0.821028	NA	NDUFA3
ENSG00000252329	2.17101	0.257855	1.1401	0.226168	0.82107	NA	RF00424
ENSG00000127561	125.28	-0.0341835	0.151156	-0.226148	0.821087	0.999559	SYNGR3
ENSG00000278875	2.43934	0.259511	1.14756	0.226142	0.821091	NA	AC025809.2
ENSG00000156574	3.62366	-0.212366	0.939182	-0.226118	0.82111	NA	NODAL
ENSG00000272829	3.53151	0.204064	0.902468	0.226117	0.82111	NA	AC002470.1
ENSG00000027869	28.5501	0.0752971	0.333003	0.226115	0.821112	NA	SH2D2A
ENSG00000105011	543.621	-0.0181845	0.080423	-0.226111	0.821115	0.999559	ASF1B
ENSG00000139190	230.543	-0.0256791	0.113583	-0.226083	0.821137	0.999559	VAMP1
ENSG00000272430	6.28359	-0.160889	0.71175	-0.226048	0.821164	NA	AL356056.3
ENSG00000172765	546.702	-0.0187106	0.0827797	-0.226029	0.821179	0.999559	TMCC1
ENSG00000062370	171.649	0.0303431	0.134269	0.225987	0.821211	0.999559	ZNF112
ENSG00000173559	607.889	0.0177896	0.078735	0.225943	0.821246	0.999559	NABP1
ENSG00000249348	34.4053	-0.066299	0.293441	-0.225936	0.821251	NA	UGDH-AS1
ENSG00000235618	4.51134	0.176708	0.782167	0.225921	0.821263	NA	FAM21EP
ENSG00000137672	51.9649	0.0536997	0.237716	0.225899	0.82128	0.999559	TRPC6
ENSG00000115216	2614.5	-0.0110114	0.0487638	-0.22581	0.821349	0.999559	NRBP1
ENSG00000119042	131.235	0.0335652	0.148683	0.225751	0.821395	0.999559	SATB2
ENSG00000143702	3.14072	0.209656	0.928996	0.22568	0.82145	NA	CEP170
ENSG00000156398	132.855	0.0338613	0.150062	0.225649	0.821474	0.999559	SFXN2
ENSG00000087085	11.0597	-0.117637	0.521326	-0.225649	0.821474	NA	ACHE
ENSG00000237187	62.8939	-0.0487901	0.216226	-0.225644	0.821478	0.999559	NR2F1-AS1
ENSG00000137440	54.5181	-0.0537743	0.238336	-0.225624	0.821494	0.999559	FGFBP1
ENSG00000273027	4.4843	0.180254	0.799054	0.225584	0.821525	NA	AL844908.2
ENSG00000166126	14.8806	0.0980738	0.43476	0.225582	0.821527	NA	AMN
ENSG00000169740	245.774	-0.0257858	0.114329	-0.225541	0.821558	0.999559	ZNF32
ENSG00000152454	42.0486	0.0599878	0.265995	0.225522	0.821573	NA	ZNF256
ENSG00000175564	38.0417	0.0611954	0.271435	0.225451	0.821628	NA	UCP3
ENSG00000286010	7.15634	0.141013	0.625487	0.225444	0.821634	NA
ENSG00000154556	2.80552	0.221431	0.982468	0.225383	0.821682	NA	SORBS2
ENSG00000255035	2.80552	0.221431	0.982468	0.225383	0.821682	NA	SDHCP4
ENSG00000151470	113.186	-0.0356723	0.158295	-0.225353	0.821705	0.999559	C4orf33
ENSG00000187595	5.83569	0.157479	0.698876	0.225332	0.821721	NA	ZNF385C
ENSG00000179038	4.57198	-0.18136	0.804886	-0.225323	0.821728	NA	AP001885.1
ENSG00000224614	5.42432	0.168059	0.746042	0.225267	0.821771	NA	TNK2-AS1
ENSG00000230658	25	-0.0776611	0.344817	-0.225224	0.821805	NA	KLHL7-AS1
ENSG00000258525	18.6733	0.0879617	0.390814	0.225073	0.821922	NA	AL049830.3
ENSG00000123091	783.995	-0.0152149	0.0676059	-0.225053	0.821938	0.999559	RNF11
ENSG00000213463	1000.6	0.0137447	0.0610741	0.22505	0.821941	0.999559	SYNJ2BP
ENSG00000221914	1735.19	0.0110456	0.0490816	0.225046	0.821943	0.999559	PPP2R2A
ENSG00000274010	3.87712	0.19461	0.865092	0.224959	0.822012	NA	AC006011.2
ENSG00000290039	3.71231	-0.197079	0.876404	-0.224873	0.822078	NA
ENSG00000090263	819.647	0.016141	0.0717957	0.224818	0.822121	0.999559	MRPS33
ENSG00000280734	25.6614	-0.0746026	0.331847	-0.22481	0.822127	NA	LINC01232
ENSG00000137815	1115.66	-0.0127667	0.0567983	-0.224773	0.822156	0.999559	RTF1
ENSG00000149639	1542.4	-0.012017	0.0534632	-0.224771	0.822158	0.999559	SOGA1
ENSG00000278535	1.78502	0.282761	1.25818	0.224738	0.822183	NA	DHRS11
ENSG00000281530	1.8299	0.287575	1.27961	0.224736	0.822185	NA	DGCR12
ENSG00000188459	3.1348	0.212401	0.945259	0.224701	0.822212	NA	WASF4P
ENSG00000198876	1161.02	-0.0130702	0.0581677	-0.224699	0.822213	0.999559	DCAF12
ENSG00000130119	2862.55	0.0108939	0.0484857	0.224683	0.822226	0.999559	GNL3L
ENSG00000147255	40.0879	0.058886	0.262115	0.224657	0.822246	NA	IGSF1
ENSG00000288066	145.467	-0.0325447	0.144867	-0.224653	0.822249	0.999559
ENSG00000233839	3.42058	0.204594	0.911011	0.224579	0.822307	NA	AL357055.1
ENSG00000185869	35.6906	0.0683862	0.304544	0.224553	0.822327	NA	ZNF829
ENSG00000143344	120.824	-0.0348853	0.155369	-0.224533	0.822343	0.999559	RGL1
ENSG00000187650	20.2403	-0.0829198	0.369429	-0.224454	0.822404	NA	VMAC
ENSG00000242445	47.6273	0.0562586	0.250738	0.224373	0.822467	0.999559	RPL7AP11
ENSG00000065609	8.34212	0.141734	0.632188	0.224195	0.822605	NA	SNAP91
ENSG00000188388	4.85697	0.168851	0.753755	0.224013	0.822747	NA	GOLGA6L3
ENSG00000196724	53.1374	-0.0523524	0.233709	-0.224007	0.822752	0.999559	ZNF418
ENSG00000111897	2040.49	-0.0107577	0.0480334	-0.223962	0.822787	0.999559	SERINC1
ENSG00000177303	297.875	-0.0228791	0.102161	-0.223952	0.822794	0.999559	CASKIN2
ENSG00000269019	2.80242	0.220024	0.982577	0.223926	0.822815	NA	HOMER3-AS1
ENSG00000239948	2.80242	0.220024	0.982577	0.223926	0.822815	NA	RN7SL368P
ENSG00000137275	547.514	0.0183752	0.0820836	0.22386	0.822866	0.999559	RIPK1
ENSG00000109072	189.64	0.028536	0.127475	0.223856	0.822869	0.999559	VTN
ENSG00000268521	3.32216	-0.20485	0.915661	-0.223718	0.822977	NA	VN1R83P
ENSG00000172172	860.177	0.0147607	0.0659819	0.223709	0.822984	0.999559	MRPL13
ENSG00000092529	5.14756	0.168894	0.755032	0.223692	0.822997	NA	CAPN3
ENSG00000230457	234.26	0.0252856	0.113053	0.223661	0.823021	0.999559	PA2G4P4
ENSG00000256148	3.4296	0.203186	0.908494	0.223651	0.823029	NA	AP000763.2
ENSG00000226245	4.2205	-0.182109	0.814341	-0.223628	0.823047	NA	ZNF32-AS1
ENSG00000276116	2.1219	0.263161	1.17712	0.223563	0.823097	NA	FUT8-AS1
ENSG00000069020	209.265	-0.0270974	0.121214	-0.22355	0.823107	0.999559	MAST4
ENSG00000271155	1.79094	0.27849	1.24588	0.223529	0.823124	NA	AL161729.1
ENSG00000164902	1163.73	-0.0129282	0.0578481	-0.223485	0.823158	0.999559	PHAX
ENSG00000141665	16.7405	-0.0917469	0.410544	-0.223476	0.823165	NA	FBXO15
ENSG00000229321	16.7453	-0.0910382	0.407395	-0.223464	0.823174	NA	AC008269.1
ENSG00000273449	12.255	0.108583	0.485975	0.223434	0.823197	NA	AC093788.1
ENSG00000225674	25.4308	-0.077949	0.348931	-0.223394	0.823229	NA	IPO7P2
ENSG00000049283	9.49773	0.121848	0.545869	0.223218	0.823366	NA	EPN3
ENSG00000173338	5.58097	0.160773	0.720504	0.22314	0.823427	NA	KCNK7
ENSG00000204104	533.636	-0.0174623	0.0782969	-0.223027	0.823515	0.999559	TRAF3IP1
ENSG00000256103	1.7774	0.284038	1.27357	0.223024	0.823517	NA	ATP5MFP5
ENSG00000119547	208.577	0.0278449	0.124856	0.223016	0.823523	0.999559	ONECUT2
ENSG00000068878	3416.54	0.00953836	0.0427721	0.223004	0.823532	0.999559	PSME4
ENSG00000157578	36.212	0.0618265	0.277296	0.222962	0.823565	NA	LCA5L
ENSG00000236617	7.31415	0.148151	0.664514	0.222946	0.823577	NA	AC127070.1
ENSG00000163026	581.64	-0.0168069	0.0753945	-0.22292	0.823598	0.999559	WDCP
ENSG00000127884	1911.68	0.01171	0.0525565	0.222808	0.823685	0.999559	ECHS1
ENSG00000141293	3.83082	0.194559	0.873229	0.222804	0.823688	NA	SKAP1
ENSG00000118898	176.863	-0.0311934	0.140017	-0.222783	0.823705	0.999559	PPL
ENSG00000176349	2.45398	0.24572	1.10304	0.222765	0.823718	NA	AC104129.1
ENSG00000247624	2.51212	0.234938	1.05471	0.222753	0.823728	NA	CPEB2-AS1
ENSG00000139193	2.51212	0.234938	1.05471	0.222753	0.823728	NA	CD27
ENSG00000182481	10023.4	-0.00832441	0.0373731	-0.222738	0.823739	0.999559	KPNA2
ENSG00000149488	4.23514	-0.191714	0.860723	-0.222737	0.823741	NA	TMC2
ENSG00000239377	4.15953	0.18143	0.814675	0.222702	0.823767	NA	AC073111.1
ENSG00000244694	2.50909	0.259231	1.16468	0.222576	0.823866	NA	PTCHD4
ENSG00000102595	674.513	0.0176547	0.0793239	0.222565	0.823874	0.999559	UGGT2
ENSG00000236499	3.76619	0.195126	0.876986	0.222496	0.823928	NA	LINC00896
ENSG00000221886	141.086	-0.0316436	0.142221	-0.222496	0.823928	0.999559	ZBED8
ENSG00000115204	580.38	-0.0171685	0.0771648	-0.222492	0.823931	0.999559	MPV17
ENSG00000189367	11.3158	-0.110721	0.497649	-0.222488	0.823934	NA	KIAA0408
ENSG00000175197	83.0627	-0.0416837	0.187387	-0.222448	0.823966	0.999559	DDIT3
ENSG00000130558	136.83	0.0322888	0.145238	0.222316	0.824068	0.999559	OLFM1
ENSG00000060069	163.973	0.0303959	0.136763	0.222253	0.824117	0.999559	CTDP1
ENSG00000166148	3.14211	0.209212	0.941337	0.22225	0.824119	NA	AVPR1A
ENSG00000251432	175.648	0.0289138	0.130118	0.222211	0.824149	0.999559	AC108062.1
ENSG00000158163	105.141	0.0383379	0.172562	0.222169	0.824182	0.999559	DZIP1L
ENSG00000162526	6.45872	-0.146726	0.660466	-0.222154	0.824194	NA	TSSK3
ENSG00000272817	3.8557	0.191386	0.861719	0.222098	0.824237	NA	AL359198.1
ENSG00000171872	2.13063	0.253872	1.14334	0.222045	0.824279	NA	KLF17
ENSG00000285938	2.13063	0.253872	1.14334	0.222045	0.824279	NA
ENSG00000254846	2.13063	0.253872	1.14334	0.222045	0.824279	NA	AL355075.1
ENSG00000233155	15.2125	-0.0977841	0.440397	-0.222036	0.824286	NA	HMGA1P8
ENSG00000226029	21.1262	0.0874952	0.394064	0.222033	0.824288	NA	LINC01772
ENSG00000236194	16.0593	-0.0926282	0.41724	-0.222002	0.824312	NA	AC099811.1
ENSG00000157985	1139.78	0.0137465	0.0619207	0.222002	0.824313	0.999559	AGAP1
ENSG00000104763	1971.68	-0.0108519	0.0488833	-0.221997	0.824316	0.999559	ASAH1
ENSG00000273951	4.3117	-0.179288	0.807728	-0.221966	0.82434	NA	AL031667.3
ENSG00000136783	325.546	-0.0220129	0.0991798	-0.221949	0.824354	0.999559	NIPSNAP3A
ENSG00000142611	8.83692	0.126019	0.567999	0.221865	0.824419	NA	PRDM16
ENSG00000279259	15.7852	0.0959579	0.43259	0.221822	0.824453	NA	AC087741.3
ENSG00000131828	2011.2	0.0116186	0.0523896	0.221773	0.82449	0.999559	PDHA1
ENSG00000285665	26.5185	0.073241	0.330305	0.221738	0.824518	NA
ENSG00000239719	7.05982	-0.139777	0.630406	-0.221726	0.824527	NA	AC004890.1
ENSG00000159714	110.117	-0.0361182	0.162922	-0.22169	0.824555	0.999559	ZDHHC1
ENSG00000169230	1006.02	0.0146118	0.0659159	0.221673	0.824569	0.999559	PRELID1
ENSG00000142910	7.48612	-0.134165	0.605325	-0.221641	0.824593	NA	TINAGL1
ENSG00000197903	246.66	-0.0252558	0.113967	-0.221606	0.82462	0.999559	HIST1H2BK
ENSG00000224577	12.8497	-0.108085	0.487748	-0.221599	0.824626	NA	LINC01117
ENSG00000044115	6141.07	0.00774701	0.034974	0.221508	0.824697	0.999559	CTNNA1
ENSG00000223714	2.84732	0.220287	0.99451	0.221503	0.824701	NA	AL109797.1
ENSG00000267123	4.27302	-0.181547	0.819735	-0.22147	0.824726	NA	LINC02081
ENSG00000164741	1229.71	-0.0131762	0.0595004	-0.221447	0.824744	0.999559	DLC1
ENSG00000166037	664.577	-0.0158192	0.0714554	-0.221386	0.824792	0.999559	CEP57
ENSG00000238249	13.5351	-0.105086	0.474694	-0.221376	0.8248	NA	HMGN2P17
ENSG00000203288	3.97237	-0.184309	0.83276	-0.221323	0.824841	NA	TDRKH-AS1
ENSG00000271874	2.1202	0.260522	1.17724	0.221299	0.82486	NA	AC025754.2
ENSG00000189149	30.0351	-0.0759355	0.343248	-0.221226	0.824916	NA	CRYM-AS1
ENSG00000233246	3.81532	0.188794	0.853746	0.221136	0.824987	NA	AL513327.2
ENSG00000239351	6.73852	-0.142028	0.642491	-0.221058	0.825047	NA	NPM1P29
ENSG00000226650	56.4795	-0.0504891	0.228409	-0.221047	0.825056	0.999559	KIF4B
ENSG00000188095	3.43412	0.200992	0.909435	0.221007	0.825087	NA	MESP2
ENSG00000150938	9125	0.00887721	0.0401857	0.220905	0.825167	0.999559	CRIM1
ENSG00000259083	6.6727	-0.148992	0.674483	-0.220897	0.825172	NA	AL132639.3
ENSG00000225578	9.71176	0.119551	0.541243	0.220882	0.825185	NA	NCBP2-AS1
ENSG00000100271	25.381	0.0738732	0.334464	0.220871	0.825193	NA	TTLL1
ENSG00000144481	4.45574	0.173837	0.787157	0.220842	0.825216	NA	TRPM8
ENSG00000171853	327.105	-0.0213568	0.0967069	-0.220841	0.825217	0.999559	TRAPPC12
ENSG00000165533	616.081	0.0160864	0.0728456	0.220829	0.825226	0.999559	TTC8
ENSG00000011677	34.914	0.0653077	0.295793	0.220788	0.825257	NA	GABRA3
ENSG00000161533	764.483	-0.0151777	0.0687575	-0.220742	0.825293	0.999559	ACOX1
ENSG00000248578	185.328	-0.0282661	0.128064	-0.220718	0.825312	0.999559	NPM1P21
ENSG00000244538	6.82661	-0.141128	0.639425	-0.220711	0.825318	NA	AC098583.1
ENSG00000250546	4.81659	0.166881	0.756135	0.220703	0.825324	NA	AC079160.1
ENSG00000115226	20.7579	0.0807767	0.366014	0.220693	0.825332	NA	FNDC4
ENSG00000289393	16.2574	0.0952081	0.431531	0.220629	0.825382	NA
ENSG00000083520	1312.96	-0.0137011	0.0621088	-0.220598	0.825406	0.999559	DIS3
ENSG00000267476	2.83549	0.226356	1.0262	0.220578	0.825421	NA	AC104365.1
ENSG00000234345	5.1608	0.162562	0.737417	0.220448	0.825522	NA	AC234782.4
ENSG00000170236	16.9614	0.0896955	0.406913	0.220429	0.825537	NA	USP50
ENSG00000181444	37.458	-0.0616236	0.279588	-0.220408	0.825553	NA	ZNF467
ENSG00000155962	2.80413	0.221525	1.00542	0.220332	0.825613	NA	CLIC2
ENSG00000244402	2.80413	0.221525	1.00542	0.220332	0.825613	NA	RN7SL314P
ENSG00000162981	1.75676	-0.297895	1.35209	-0.220322	0.825621	NA	FAM84A
ENSG00000285669	33.2268	-0.0650299	0.29527	-0.220239	0.825685	NA
ENSG00000158427	10.0037	0.121518	0.551866	0.220195	0.825719	NA	TMSB15B
ENSG00000237897	5.21301	0.160984	0.731336	0.220123	0.825775	NA	AL512844.2
ENSG00000270049	28.6621	-0.0709998	0.322604	-0.220083	0.825806	NA	AC009061.2
ENSG00000251129	125.602	0.0335374	0.152388	0.220079	0.82581	0.999559	LINC02506
ENSG00000214222	5.79607	-0.166851	0.75821	-0.22006	0.825825	NA	TUBBP2
ENSG00000130783	5.84612	0.154825	0.703687	0.220019	0.825856	NA	CCDC62
ENSG00000236439	6.48907	0.142859	0.649878	0.219824	0.826008	NA	AC099336.2
ENSG00000104814	14.4241	0.0973794	0.443081	0.219778	0.826044	NA	MAP4K1
ENSG00000175772	57.5666	-0.0537935	0.244763	-0.219778	0.826044	0.999559	LINC01106
ENSG00000289159	2.17553	0.253629	1.15419	0.219747	0.826069	NA
ENSG00000258044	2.81595	0.215786	0.982088	0.219721	0.826088	NA	AC073569.1
ENSG00000081721	519.934	-0.0170749	0.0777336	-0.219659	0.826137	0.999559	DUSP12
ENSG00000171757	6.41863	-0.145962	0.664784	-0.219563	0.826211	NA	LRRC34
ENSG00000182310	179.995	0.0285484	0.130036	0.219542	0.826228	0.999559	SPACA6
ENSG00000226644	3.83787	0.184454	0.840282	0.219515	0.826249	NA	AL121899.1
ENSG00000116670	301.127	0.0240204	0.109426	0.219512	0.826251	0.999559	MAD2L2
ENSG00000107789	768.753	0.0164064	0.0747414	0.219509	0.826254	0.999559	MINPP1
ENSG00000148935	9.67382	-0.119101	0.542828	-0.219408	0.826332	NA	GAS2
ENSG00000079332	2118.04	0.0102752	0.0468398	0.219368	0.826363	0.999559	SAR1A
ENSG00000204677	21.6613	0.0782669	0.35685	0.219327	0.826395	NA	FAM153C
ENSG00000260685	3.09272	0.207739	0.947327	0.21929	0.826424	NA	AC027104.1
ENSG00000231419	4.50656	0.172411	0.786448	0.219228	0.826472	NA	LINC00689
ENSG00000230667	92.9524	-0.0400792	0.182877	-0.219159	0.826526	0.999559	SETSIP
ENSG00000166432	6.09706	-0.152379	0.69533	-0.219145	0.826537	NA	ZMAT1
ENSG00000259683	9.13878	0.119966	0.547504	0.219115	0.826561	NA	AC243562.2
ENSG00000110871	602.047	0.0170174	0.0776873	0.21905	0.826611	0.999559	COQ5
ENSG00000285728	46.6355	0.0535429	0.244441	0.219042	0.826617	0.999559
ENSG00000067836	81.593	0.041203	0.188131	0.219012	0.826641	0.999559	ROGDI
ENSG00000120029	495.724	-0.0175814	0.0802871	-0.218982	0.826664	0.999559	C10orf76
ENSG00000175606	658.669	-0.0155383	0.0709708	-0.218939	0.826697	0.999559	TMEM70
ENSG00000251369	224.445	0.0254508	0.116249	0.218933	0.826702	0.999559	ZNF550
ENSG00000242488	3.61378	-0.194868	0.890126	-0.218922	0.826711	NA	AF107885.1
ENSG00000228983	3.97686	-0.18356	0.838489	-0.218918	0.826714	NA	SLC47A1P1
ENSG00000285730	18.7309	0.0841828	0.384654	0.218854	0.826764	NA
ENSG00000112561	43.673	-0.0573136	0.261885	-0.218851	0.826766	NA	TFEB
ENSG00000135046	18398.7	0.00809341	0.0369875	0.218815	0.826794	0.999559	ANXA1
ENSG00000125378	114.694	-0.0356477	0.162917	-0.218809	0.826799	0.999559	BMP4
ENSG00000230498	2.84871	0.219647	1.00388	0.218797	0.826808	NA	AL035409.1
ENSG00000152556	987.147	0.0132785	0.0607094	0.218722	0.826866	0.999559	PFKM
ENSG00000198793	1508.65	-0.0112114	0.0512593	-0.218719	0.826869	0.999559	MTOR
ENSG00000127952	344.037	0.0213143	0.0974576	0.218703	0.826881	0.999559	STYXL1
ENSG00000259585	2.12923	0.253722	1.16031	0.218668	0.826909	NA	RBM17P4
ENSG00000118420	118.56	0.0344339	0.157487	0.218645	0.826926	0.999559	UBE3D
ENSG00000235071	8.78104	0.122156	0.558741	0.218627	0.826941	NA	AC073909.1
ENSG00000100461	1236.99	0.0123498	0.0564915	0.218614	0.826951	0.999559	RBM23
ENSG00000178927	753.748	0.0147844	0.0676664	0.21849	0.827047	0.999559	C17orf62
ENSG00000111846	798.316	0.0149288	0.0683485	0.218422	0.8271	0.999559	GCNT2
ENSG00000172775	1606.43	-0.0114267	0.0523231	-0.218387	0.827128	0.999559	FAM192A
ENSG00000232006	3.44594	0.195843	0.897031	0.218323	0.827177	NA	AC005537.1
ENSG00000223298	11.5923	-0.106177	0.48638	-0.2183	0.827195	NA	RNY3P8
ENSG00000250442	2.5107	0.238669	1.09338	0.218285	0.827207	NA	EIF3KP3
ENSG00000261512	2.5107	0.238669	1.09338	0.218285	0.827207	NA	AC092368.3
ENSG00000258648	2.81285	0.214378	0.982197	0.218264	0.827223	NA	UBE2CP1
ENSG00000261527	2.81285	0.214378	0.982197	0.218264	0.827223	NA	AC026464.5
ENSG00000167874	1.78642	0.280504	1.2852	0.218258	0.827228	NA	TMEM88
ENSG00000104154	145.052	0.0313722	0.14378	0.218195	0.827277	0.999559	SLC30A4
ENSG00000143498	252.342	0.023928	0.109672	0.218178	0.827291	0.999559	TAF1A
ENSG00000240441	3.20365	0.207074	0.949136	0.218171	0.827296	NA	AC007622.1
ENSG00000274605	89.9236	0.0390924	0.179219	0.218126	0.827331	0.999559	AL355338.1
ENSG00000165632	421.229	-0.0187703	0.086071	-0.21808	0.827367	0.999559	TAF3
ENSG00000118557	4.64651	-0.174956	0.802334	-0.218059	0.827383	NA	PMFBP1
ENSG00000179091	2220.76	0.010848	0.0497523	0.218039	0.827398	0.999559	CYC1
ENSG00000197594	188.603	-0.0270503	0.124067	-0.21803	0.827405	0.999559	ENPP1
ENSG00000250938	7.44402	0.136936	0.628372	0.217922	0.82749	NA	AC108866.1
ENSG00000215790	26.2818	-0.0706373	0.324169	-0.217903	0.827505	NA	SLC35E2
ENSG00000236018	2.81905	0.216859	0.995406	0.21786	0.827538	NA	AC004898.1
ENSG00000117305	138.145	0.0324915	0.149208	0.21776	0.827616	0.999559	HMGCL
ENSG00000233328	131.138	-0.0330401	0.151729	-0.217757	0.827618	0.999559	PFN1P1
ENSG00000232233	9.37262	0.125387	0.575906	0.217721	0.827646	NA	LINC02043
ENSG00000177108	5.80233	0.15088	0.693178	0.217665	0.82769	NA	ZDHHC22
ENSG00000185296	2.801	0.223572	1.02717	0.217659	0.827695	NA	AC026785.1
ENSG00000220695	2.11599	0.266718	1.22544	0.21765	0.827702	NA	Z86062.1
ENSG00000175166	4908.29	0.00845848	0.0388688	0.217616	0.827728	0.999559	PSMD2
ENSG00000231903	5.85314	0.149733	0.688062	0.217616	0.827728	NA	AC079354.3
ENSG00000213714	3.96503	-0.179488	0.825357	-0.217467	0.827844	NA	FAM209B
ENSG00000167964	128.796	-0.0327208	0.150502	-0.217411	0.827888	0.999559	RAB26
ENSG00000259431	95.0551	0.0375246	0.172601	0.217407	0.827891	0.999559	THTPA
ENSG00000252503	3.10625	0.20396	0.938232	0.217388	0.827906	NA	RNU6-531P
ENSG00000239556	4.82841	0.163268	0.751162	0.217354	0.827933	NA	AC004951.2
ENSG00000283429	10.6849	-0.110974	0.510671	-0.217309	0.827967	NA	MIR1244-3
ENSG00000010932	2.13205	0.248427	1.1432	0.217308	0.827968	NA	FMO1
ENSG00000182534	530.053	0.0174607	0.0803548	0.217295	0.827978	0.999559	MXRA7
ENSG00000240254	3.14944	0.202884	0.93369	0.217293	0.82798	NA	B4GALT4-AS1
ENSG00000183496	154.115	-0.0302648	0.139307	-0.217252	0.828012	0.999559	MEX3B
ENSG00000182327	18.2565	-0.0915427	0.421538	-0.217163	0.828081	NA	GLTPD2
ENSG00000269794	3.30552	-0.202142	0.93092	-0.217142	0.828098	NA	AC010642.1
ENSG00000269386	17.8036	0.0854994	0.393795	0.217117	0.828117	NA	RAB11B-AS1
ENSG00000237872	2.81172	0.223777	1.03113	0.217021	0.828192	NA	POU5F1P4
ENSG00000180011	471.926	0.0177694	0.0819513	0.216828	0.828342	0.999559	ZADH2
ENSG00000130695	536.303	0.0166978	0.0770217	0.216793	0.828369	0.999559	CEP85
ENSG00000107954	4.01866	-0.183063	0.844443	-0.216786	0.828375	NA	NEURL1
ENSG00000228629	6.92448	0.141947	0.654814	0.216775	0.828384	NA	AC092295.1
ENSG00000182446	4367.09	-0.00808959	0.0373292	-0.216709	0.828435	0.999559	NPLOC4
ENSG00000154102	75.1708	-0.0418883	0.193346	-0.216649	0.828482	0.999559	C16orf74
ENSG00000111961	307.116	0.0230086	0.106222	0.216609	0.828513	0.999559	SASH1
ENSG00000229562	3.1286	0.209717	0.968232	0.216598	0.828521	NA	ZFYVE9P1
ENSG00000244556	4.83152	0.164194	0.758137	0.216575	0.82854	NA	ODCP
ENSG00000240463	17.9507	-0.0860483	0.397389	-0.216534	0.828571	NA	RPS19P3
ENSG00000101452	250.892	0.0244323	0.112844	0.216513	0.828588	0.999559	DHX35
ENSG00000135116	10.9912	-0.10846	0.500955	-0.216506	0.828593	NA	HRK
ENSG00000142186	829.359	0.0140135	0.0647525	0.216417	0.828663	0.999559	SCYL1
ENSG00000124380	614.256	-0.0165762	0.0766104	-0.21637	0.8287	0.999559	SNRNP27
ENSG00000248180	22.0425	0.0779802	0.360423	0.216357	0.828709	NA	GAPDHP60
ENSG00000246596	20.6291	-0.0800416	0.370001	-0.216328	0.828732	NA	AC139795.1
ENSG00000242307	2.13373	0.254395	1.17621	0.216284	0.828766	NA	RPS26P52
ENSG00000076770	3.58813	-0.192074	0.888081	-0.21628	0.828769	NA	MBNL3
ENSG00000113083	19.0187	-0.083279	0.385062	-0.216275	0.828774	NA	LOX
ENSG00000072071	266.89	-0.0229683	0.106241	-0.216191	0.828839	0.999559	ADGRL1
ENSG00000181163	14858.2	0.00780748	0.0361145	0.216187	0.828842	0.999559	NPM1
ENSG00000166887	805.806	0.0150578	0.0696671	0.216139	0.828879	0.999559	VPS39
ENSG00000157890	16.2657	-0.0907064	0.419872	-0.216034	0.828962	NA	MEGF11
ENSG00000278733	3.14043	0.204173	0.945109	0.216031	0.828964	NA	AC022079.2
ENSG00000248583	3.18843	0.205897	0.953256	0.215993	0.828993	NA	AC119751.3
ENSG00000268047	5.19017	0.161198	0.746497	0.215939	0.829035	NA	AC018766.1
ENSG00000282855	3.50128	0.191795	0.888214	0.215934	0.829039	NA	AC093591.3
ENSG00000267263	3.42029	0.199661	0.925142	0.215816	0.829131	NA	AC111170.2
ENSG00000279765	11.4575	0.105178	0.487406	0.215791	0.829151	NA	AC013394.1
ENSG00000269925	9.75094	0.117091	0.542626	0.215786	0.829155	NA	Z98884.2
ENSG00000258602	1.78783	0.274499	1.27211	0.215783	0.829157	NA	LINC01629
ENSG00000243746	6.50258	0.14295	0.662491	0.215777	0.829162	NA	EEF1A1P10
ENSG00000224746	3.44455	0.196198	0.909305	0.215767	0.829169	NA	AC015987.1
ENSG00000175634	447.162	0.018492	0.0857088	0.215753	0.82918	0.999559	RPS6KB2
ENSG00000266278	22.2151	-0.079643	0.369229	-0.215701	0.829221	NA	LINC01910
ENSG00000132405	658.941	0.015677	0.0727178	0.215587	0.82931	0.999559	TBC1D14
ENSG00000221500	4.7745	0.163808	0.759827	0.215586	0.829311	NA	SNORD100
ENSG00000099995	1716.43	-0.0111723	0.0518361	-0.21553	0.829354	0.999559	SF3A1
ENSG00000057593	5.40591	0.155616	0.722069	0.215514	0.829366	NA	F7
ENSG00000178821	4.13098	0.174989	0.81213	0.215469	0.829402	NA	TMEM52
ENSG00000183569	24.8432	0.0733001	0.340405	0.215332	0.829508	NA	SERHL2
ENSG00000164404	8.4074	-0.124409	0.57796	-0.215255	0.829568	NA	GDF9
ENSG00000105063	2639.64	-0.00920721	0.0427864	-0.21519	0.829619	0.999559	PPP6R1
ENSG00000189057	764.231	0.0170191	0.0791001	0.215158	0.829644	0.999559	FAM111B
ENSG00000255014	4.80868	0.164174	0.76315	0.215127	0.829669	NA	ARL6IP1P3
ENSG00000280639	3.27134	-0.203113	0.944365	-0.215079	0.829706	NA	LINC02204
ENSG00000085377	849.625	-0.0139288	0.0648224	-0.214877	0.829863	0.999559	PREP
ENSG00000007171	7.79587	-0.126825	0.590257	-0.214865	0.829873	NA	NOS2
ENSG00000065325	395.974	0.0189008	0.0879926	0.2148	0.829923	0.999559	GLP2R
ENSG00000288045	4.83293	0.161775	0.753465	0.214708	0.829995	NA
ENSG00000272655	43.9034	-0.0560515	0.26113	-0.21465	0.83004	NA	POLR2J4
ENSG00000196296	25.9135	0.0717363	0.334209	0.214645	0.830044	NA	ATP2A1
ENSG00000128254	5.50444	0.152386	0.710241	0.214556	0.830114	NA	C22orf24
ENSG00000228594	78.5449	0.0424957	0.198067	0.214553	0.830116	0.999559	FNDC10
ENSG00000116133	1921.28	-0.0116323	0.0542337	-0.214484	0.830169	0.999559	DHCR24
ENSG00000248854	10.6825	0.11054	0.515398	0.214476	0.830176	NA	HNRNPH1P3
ENSG00000156976	2415.06	-0.0108954	0.0508082	-0.214442	0.830203	0.999559	EIF4A2
ENSG00000213885	36.0161	-0.0600801	0.280193	-0.214424	0.830216	NA	RPL13AP7
ENSG00000078804	133.676	-0.0316442	0.147578	-0.214423	0.830217	0.999559	TP53INP2
ENSG00000100823	3190.34	0.00912581	0.0425641	0.214401	0.830234	0.999559	APEX1
ENSG00000204052	12.8098	0.0991354	0.462418	0.214385	0.830247	NA	LRRC73
ENSG00000124562	1190	-0.0127884	0.0596766	-0.214296	0.830316	0.999559	SNRPC
ENSG00000214207	177.844	-0.0289773	0.135269	-0.21422	0.830375	0.999559	KRT18P10
ENSG00000288913	11.1554	0.106866	0.498916	0.214196	0.830394	NA
ENSG00000166012	1737.36	0.0124583	0.0581642	0.214192	0.830397	0.999559	TAF1D
ENSG00000174721	67.2376	0.0459649	0.214619	0.21417	0.830414	0.999559	FGFBP3
ENSG00000140807	28.3596	-0.0692133	0.323407	-0.214013	0.830537	NA	NKD1
ENSG00000228407	25.9717	0.071185	0.33266	0.213987	0.830557	NA	AL139156.2
ENSG00000140853	95.4846	-0.0375116	0.175326	-0.213954	0.830583	0.999559	NLRC5
ENSG00000133997	553.818	-0.0164256	0.0767842	-0.213919	0.830611	0.999559	MED6
ENSG00000006611	28.9209	0.0674754	0.315452	0.213901	0.830625	NA	USH1C
ENSG00000166262	20.614	0.079142	0.370042	0.213873	0.830646	NA	FAM227B
ENSG00000272356	19.7678	-0.0859492	0.401986	-0.213811	0.830694	NA	AL080317.3
ENSG00000141446	481.416	0.0184563	0.0863288	0.21379	0.830711	0.999559	ESCO1
ENSG00000279138	2.13796	0.244288	1.14268	0.213784	0.830715	NA	AP002847.1
ENSG00000111786	1490.41	-0.0124102	0.058058	-0.213754	0.830739	0.999559	SRSF9
ENSG00000238260	7.41757	-0.130542	0.610881	-0.213694	0.830785	NA	AL513320.1
ENSG00000136881	9.85151	-0.123732	0.579029	-0.213688	0.83079	NA	BAAT
ENSG00000162517	676.295	0.0166707	0.0780228	0.213664	0.830809	0.999559	PEF1
ENSG00000141971	219.615	-0.025808	0.120791	-0.213657	0.830814	0.999559	MVB12A
ENSG00000231201	4.57486	-0.169191	0.791952	-0.213638	0.830829	NA	AF127577.2
ENSG00000131477	4.14451	0.172181	0.806046	0.213611	0.83085	NA	RAMP2
ENSG00000253741	28.9828	-0.0677459	0.31715	-0.213609	0.830852	NA	AC108002.1
ENSG00000270175	18.2032	-0.0854884	0.400363	-0.213527	0.830916	NA	AC023509.4
ENSG00000272288	17.0537	0.0877035	0.410767	0.213511	0.830928	NA	AL451165.2
ENSG00000228824	16.596	0.0905408	0.424133	0.213472	0.830958	NA	MIR4500HG
ENSG00000103061	130.897	-0.0327699	0.153519	-0.213459	0.830969	0.999559	SLC7A6OS
ENSG00000101337	1196.22	0.0125748	0.0589161	0.213436	0.830987	0.999559	TM9SF4
ENSG00000113555	21.5325	-0.0798569	0.37425	-0.213378	0.831032	NA	PCDH12
ENSG00000236095	22.1978	-0.0753138	0.352973	-0.21337	0.831039	NA	AL807757.2
ENSG00000186517	11.5339	-0.106631	0.499763	-0.213362	0.831044	NA	ARHGAP30
ENSG00000142409	786.482	-0.0145117	0.0680506	-0.213248	0.831134	0.999559	ZNF787
ENSG00000203668	2452.14	-0.0114279	0.0535925	-0.213237	0.831142	0.999559	CHML
ENSG00000146676	1708.38	-0.0104548	0.0490317	-0.213226	0.831151	0.999559	PURB
ENSG00000272911	4.12677	0.178522	0.837308	0.213209	0.831164	NA	AC005696.3
ENSG00000249898	19.1636	-0.0815989	0.382758	-0.213187	0.831181	NA	MCPH1-AS1
ENSG00000185013	4.34475	-0.17159	0.804969	-0.213164	0.831199	NA	NT5C1B
ENSG00000232415	3.64065	-0.190682	0.894783	-0.213104	0.831246	NA	ELN-AS1
ENSG00000091428	8.16485	0.125054	0.586867	0.213088	0.831258	NA	RAPGEF4
ENSG00000232104	12.0406	0.102701	0.482174	0.212996	0.83133	NA	RFX3-AS1
ENSG00000139915	5.8294	0.146715	0.689042	0.212926	0.831385	NA	MDGA2
ENSG00000105983	1753.24	-0.0105942	0.049759	-0.212909	0.831398	0.999559	LMBR1
ENSG00000258461	1.79995	0.273165	1.28333	0.212857	0.831439	NA	AC012651.1
ENSG00000163121	7.9045	0.129592	0.608912	0.212825	0.831464	NA	NEURL3
ENSG00000236559	10.2578	0.117327	0.551291	0.212823	0.831465	NA	AL117381.1
ENSG00000239246	16.0573	0.0891908	0.419139	0.212795	0.831487	NA	AC008026.1
ENSG00000229806	3.50409	0.188229	0.884766	0.212744	0.831526	NA	RPS15P5
ENSG00000142235	179.552	0.0284201	0.133594	0.212735	0.831534	0.999559	LMTK3
ENSG00000271816	6.54159	0.143413	0.674243	0.212703	0.831559	NA	BMS1P4
ENSG00000267315	4.00542	-0.176182	0.828439	-0.212667	0.831587	NA	AC060766.3
ENSG00000230987	4.78522	0.164139	0.772204	0.212559	0.831671	NA	AL359976.1
ENSG00000157540	869.516	-0.0149851	0.0705099	-0.212525	0.831697	0.999559	DYRK1A
ENSG00000101546	460.243	0.0180347	0.0849498	0.212299	0.831874	0.999559	RBFA
ENSG00000187134	3816.82	0.00936127	0.0441037	0.212256	0.831907	0.999559	AKR1C1
ENSG00000237438	116.793	0.0335328	0.15801	0.21222	0.831935	0.999559	CECR7
ENSG00000278231	2.48527	0.22605	1.06528	0.212198	0.831952	NA	AL133342.1
ENSG00000251247	5.57357	0.152838	0.720337	0.212176	0.83197	NA	ZNF345
ENSG00000269246	10.9808	-0.107777	0.508208	-0.212073	0.83205	NA	AC011445.2
ENSG00000287091	7.88649	0.12946	0.610644	0.212006	0.832102	NA
ENSG00000089505	18.5499	0.083595	0.394493	0.211905	0.832181	NA	CMTM1
ENSG00000010626	230.369	-0.024149	0.113991	-0.211851	0.832224	0.999559	LRRC23
ENSG00000241889	9.00088	-0.121444	0.573261	-0.211847	0.832226	NA	AC079944.2
ENSG00000239148	10.6066	0.116838	0.551695	0.21178	0.832279	NA	RF00096
ENSG00000146282	652.873	-0.0153243	0.0723611	-0.211776	0.832282	0.999559	RARS2
ENSG00000145491	17.6453	-0.086529	0.408764	-0.211684	0.832353	NA	ROPN1L
ENSG00000261620	6.16147	0.146254	0.690987	0.211659	0.832373	NA	HMGN2P41
ENSG00000120265	990.19	0.0130938	0.0618803	0.211599	0.83242	0.999559	PCMT1
ENSG00000206601	2.52566	0.228858	1.08172	0.211568	0.832444	NA	RNU6-431P
ENSG00000154118	22.8842	-0.0746032	0.352743	-0.211495	0.832501	NA	JPH3
ENSG00000126804	1163.93	-0.0120151	0.0568494	-0.211349	0.832615	0.999559	ZBTB1
ENSG00000266302	23.6501	-0.0729445	0.345257	-0.211276	0.832672	NA	AC098850.3
ENSG00000175265	90.3407	0.0383621	0.181591	0.211256	0.832687	0.999559	GOLGA8A
ENSG00000173110	3.49507	0.189332	0.896522	0.211185	0.832743	NA	HSPA6
ENSG00000244184	12.4565	0.0995369	0.471394	0.211154	0.832767	NA	AC091153.3
ENSG00000163312	150.753	0.0296683	0.140507	0.211152	0.832769	0.999559	HELQ
ENSG00000269737	10.6728	0.116995	0.554113	0.211139	0.832779	NA	AL691432.1
ENSG00000178694	402.267	-0.0185873	0.0880474	-0.211105	0.832805	0.999559	NSUN3
ENSG00000285600	5.83081	0.144719	0.685623	0.211077	0.832827	NA
ENSG00000178631	4.0968	0.174653	0.827653	0.211022	0.83287	NA	ACTG1P1
ENSG00000100767	319.983	0.0217455	0.103096	0.210925	0.832946	0.999559	PAPLN
ENSG00000199890	2.47316	0.226063	1.07193	0.210894	0.83297	NA	RF00019
ENSG00000212283	4.49153	0.163794	0.776761	0.210868	0.83299	NA	SNORD89
ENSG00000260799	22.258	-0.0755019	0.358092	-0.210845	0.833008	NA	KRT8P50
ENSG00000170571	315.67	-0.0206558	0.0979814	-0.210813	0.833033	0.999559	EMB
ENSG00000270019	6.85827	-0.135884	0.644606	-0.210801	0.833043	NA	AC110769.2
ENSG00000138083	6.45781	-0.147966	0.702236	-0.210707	0.833116	NA	SIX3
ENSG00000276291	220.747	0.0247651	0.117583	0.210618	0.833186	0.999559	FRG1HP
ENSG00000143753	1926.52	0.00987881	0.0469073	0.210603	0.833197	0.999559	DEGS1
ENSG00000187535	382.151	-0.0199962	0.0949476	-0.210602	0.833198	0.999559	IFT140
ENSG00000122257	2196.32	-0.010995	0.0522246	-0.210533	0.833252	0.999559	RBBP6
ENSG00000150455	171.935	0.027262	0.129495	0.210525	0.833258	0.999559	TIRAP
ENSG00000264808	6.77196	0.134872	0.641398	0.210279	0.83345	NA	AC068025.1
ENSG00000152495	3.60277	-0.199956	0.951535	-0.21014	0.833558	NA	CAMK4
ENSG00000251633	3.35973	-0.195697	0.931273	-0.210139	0.833559	NA	GYG1P1
ENSG00000102543	75.6848	-0.0428245	0.203803	-0.210127	0.833568	0.999559	CDADC1
ENSG00000244021	3.91732	-0.177838	0.846399	-0.210112	0.83358	NA	AC093591.1
ENSG00000165304	2070.25	-0.0102741	0.0489023	-0.210095	0.833594	0.999559	MELK
ENSG00000260097	7.41163	-0.128099	0.609763	-0.21008	0.833605	NA	SPDYE6
ENSG00000133943	285.743	0.0228161	0.108623	0.210047	0.833631	0.999559	DGLUCY
ENSG00000104341	3578.15	-0.00830994	0.0395639	-0.210039	0.833638	0.999559	LAPTM4B
ENSG00000166164	1590.85	0.011035	0.0525393	0.210033	0.833642	0.999559	BRD7
ENSG00000186591	1733.67	0.0104661	0.0498318	0.210029	0.833645	0.999559	UBE2H
ENSG00000108830	10.9227	-0.105865	0.504283	-0.209932	0.833721	NA	RND2
ENSG00000233668	6.12082	0.139752	0.666112	0.209803	0.833821	NA	AL353662.2
ENSG00000179133	1.84343	0.277715	1.32402	0.209752	0.833861	NA	C10orf67
ENSG00000184005	18.8542	-0.0830133	0.395778	-0.209747	0.833865	NA	ST6GALNAC3
ENSG00000271639	2.4122	0.242054	1.15429	0.209699	0.833902	NA	AC019072.1
ENSG00000231084	6.21512	0.141118	0.673052	0.209669	0.833926	NA	RPL22P24
ENSG00000287550	5.12744	0.155421	0.741552	0.209588	0.833989	NA
ENSG00000172943	505.389	0.0165644	0.0790496	0.209544	0.834024	0.999559	PHF8
ENSG00000267546	6.17474	0.139452	0.665533	0.209534	0.834032	NA	AC015802.4
ENSG00000099377	113.658	-0.0351196	0.167611	-0.209531	0.834034	0.999559	HSD3B7
ENSG00000178764	77.6598	-0.0407864	0.194683	-0.209501	0.834057	0.999559	ZHX2
ENSG00000142552	15.8092	0.0876928	0.418686	0.209448	0.834099	NA	RCN3
ENSG00000241537	7.57101	0.131117	0.626072	0.209428	0.834114	NA	AC134050.1
ENSG00000122642	1778.12	0.0102626	0.0490147	0.209378	0.834153	0.999559	FKBP9
ENSG00000120693	17.3157	0.0848847	0.405571	0.209297	0.834217	NA	SMAD9
ENSG00000224079	5.13364	0.157153	0.751145	0.209218	0.834278	NA	AC091729.1
ENSG00000089199	83.879	-0.0433689	0.207313	-0.209195	0.834296	0.999559	CHGB
ENSG00000163050	16.3014	0.0877724	0.419711	0.209126	0.83435	NA	COQ8A
ENSG00000237729	4.43933	0.165419	0.791041	0.209116	0.834358	NA	AC002075.2
ENSG00000186577	119.688	0.0328265	0.156982	0.20911	0.834362	0.999559	SMIM29
ENSG00000226153	4.28521	-0.166177	0.794812	-0.209077	0.834388	NA	Z93242.1
ENSG00000225423	32.6604	0.0621678	0.297397	0.20904	0.834417	NA	TNPO1P1
ENSG00000230444	1.7808	-0.26921	1.28791	-0.209029	0.834426	NA	TFAMP1
ENSG00000168243	100.84	0.0348577	0.166767	0.20902	0.834433	0.999559	GNG4
ENSG00000174684	312.306	-0.0207498	0.0992775	-0.209008	0.834442	0.999559	B4GAT1
ENSG00000198887	1484.3	0.0126299	0.0604296	0.209002	0.834447	0.999559	SMC5
ENSG00000286970	2.76937	0.209168	1.00104	0.20895	0.834487	NA
ENSG00000164896	728.175	0.0143488	0.0687232	0.208791	0.834611	0.999559	FASTK
ENSG00000099810	15.6057	-0.0897977	0.430107	-0.20878	0.83462	NA	MTAP
ENSG00000225333	3.80482	0.176769	0.846789	0.208752	0.834641	NA	AL035404.1
ENSG00000232587	7.18192	0.130482	0.625137	0.208726	0.834662	NA	EEF1A1P3
ENSG00000064651	4214.3	0.0174412	0.0835856	0.208663	0.834711	0.999559	SLC12A2
ENSG00000178035	2546.81	0.00990337	0.0474693	0.208627	0.83474	0.999559	IMPDH2
ENSG00000270095	7.91635	0.125852	0.603276	0.208614	0.83475	NA	AC068790.6
ENSG00000109861	1053.57	-0.0124956	0.0598986	-0.208613	0.83475	0.999559	CTSC
ENSG00000162104	660.177	-0.0148381	0.0711328	-0.208597	0.834763	0.999559	ADCY9
ENSG00000168556	187.932	-0.0257834	0.123626	-0.208559	0.834792	0.999559	ING2
ENSG00000163935	343.023	0.0205112	0.098347	0.208559	0.834792	0.999559	SFMBT1
ENSG00000175215	1646.41	0.0105611	0.0506764	0.208403	0.834914	0.999559	CTDSP2
ENSG00000178093	20.0873	0.0778409	0.373717	0.208288	0.835004	NA	TSSK6
ENSG00000205129	3.81383	0.175652	0.843517	0.208238	0.835043	NA	C4orf47
ENSG00000124593	26.5408	-0.067205	0.322742	-0.208231	0.835048	NA	AL365205.1
ENSG00000286156	107.242	0.0347749	0.167001	0.208231	0.835049	0.999559
ENSG00000272145	25.0333	0.0701189	0.336882	0.208141	0.835119	NA	NFYC-AS1
ENSG00000185168	16.892	-0.085109	0.408983	-0.208099	0.835151	NA	LINC00482
ENSG00000255644	4.52575	-0.168199	0.808347	-0.208077	0.835169	NA	AC010185.1
ENSG00000127124	74.1977	-0.0418944	0.201343	-0.208075	0.835171	0.999559	HIVEP3
ENSG00000167840	110.174	-0.0337435	0.16217	-0.208075	0.835171	0.999559	ZNF232
ENSG00000289396	14.7332	0.0902054	0.433589	0.208044	0.835195	NA
ENSG00000108829	5594.03	0.00763298	0.0367013	0.207976	0.835248	0.999559	LRRC59
ENSG00000261404	2.07813	0.248083	1.19292	0.207964	0.835257	NA	AC138627.1
ENSG00000072840	645.767	0.0154712	0.0743962	0.207957	0.835263	0.999559	EVC
ENSG00000106302	2.79201	0.221068	1.0632	0.207928	0.835285	NA	HYAL4
ENSG00000165813	620.502	0.0176006	0.0846552	0.207909	0.8353	0.999559	CCDC186
ENSG00000169668	5.12434	0.154616	0.743843	0.207862	0.835337	NA	BCRP2
ENSG00000078053	1.71035	-0.506352	2.43615	-0.207849	0.835347	NA	AMPH
ENSG00000266370	2.82778	0.208782	1.00453	0.207841	0.835353	NA	MIR3657
ENSG00000116539	2233.74	0.00973722	0.0468615	0.207787	0.835395	0.999559	ASH1L
ENSG00000188976	1749.79	0.0110853	0.0533549	0.207765	0.835412	0.999559	NOC2L
ENSG00000231169	4.49014	0.163977	0.789347	0.207737	0.835434	NA	EEF1B2P1
ENSG00000181240	2.87126	0.21282	1.02492	0.207646	0.835506	NA	SLC25A41
ENSG00000066651	305.02	-0.0205751	0.0991015	-0.207617	0.835528	0.999559	TRMT11
ENSG00000259775	6.16907	-0.142934	0.688454	-0.207615	0.835529	NA	AL138976.2
ENSG00000238251	12.428	0.0973421	0.469061	0.207525	0.8356	NA	AL133477.1
ENSG00000225580	58.1648	-0.045492	0.219283	-0.207458	0.835652	0.999559	AL358942.1
ENSG00000053900	549.661	-0.0161445	0.0778265	-0.207442	0.835665	0.999559	ANAPC4
ENSG00000101040	715.84	-0.0146042	0.0704034	-0.207436	0.83567	0.999559	ZMYND8
ENSG00000126746	577.996	0.0159865	0.0770684	0.207433	0.835672	0.999559	ZNF384
ENSG00000278275	9.466	0.111713	0.538625	0.207403	0.835695	NA	AC103705.1
ENSG00000275491	9.12799	0.113106	0.545395	0.207384	0.83571	NA	LINC01730
ENSG00000196747	8.38372	-0.119126	0.57476	-0.207261	0.835806	NA	HIST1H2AI
ENSG00000113504	26.2667	0.0682634	0.32941	0.207229	0.835831	NA	SLC12A7
ENSG00000119139	13.1508	0.0948552	0.457744	0.207223	0.835835	NA	TJP2
ENSG00000289615	14.952	0.0898817	0.43384	0.207177	0.835872	NA
ENSG00000164076	5.488	0.147375	0.711449	0.207148	0.835895	NA	CAMKV
ENSG00000243655	4.3253	-0.167165	0.80699	-0.207147	0.835895	NA	AC132825.2
ENSG00000235029	4.43622	0.164484	0.794145	0.207121	0.835915	NA	MNX1-AS2
ENSG00000161265	83.7263	-0.0385861	0.186316	-0.2071	0.835932	0.999559	U2AF1L4
ENSG00000265972	1.7839	-0.266601	1.28731	-0.207099	0.835933	NA	TXNIP
ENSG00000279274	1.7839	-0.266601	1.28731	-0.207099	0.835933	NA	AC012005.1
ENSG00000099999	276.799	-0.0217553	0.105056	-0.207084	0.835945	0.999559	RNF215
ENSG00000180448	150.951	-0.0288018	0.139126	-0.207018	0.835995	0.999559	ARHGAP45
ENSG00000100023	614.193	0.0153941	0.0743675	0.207	0.83601	0.999559	PPIL2
ENSG00000224635	41.839	0.0540057	0.260911	0.206989	0.836019	NA	AL391095.1
ENSG00000253819	4.16114	0.170132	0.82203	0.206966	0.836037	NA	LINC01151
ENSG00000251580	20.0508	0.0819984	0.396215	0.206954	0.836046	NA	LINC02482
ENSG00000279057	3.11497	0.196782	0.950868	0.206949	0.836049	NA	AC141586.4
ENSG00000189308	607.371	0.015077	0.0728552	0.206945	0.836053	0.999559	LIN54
ENSG00000134283	1409.59	-0.0109594	0.0529606	-0.206934	0.836061	0.999559	PPHLN1
ENSG00000126460	9.87526	-0.122933	0.594099	-0.206923	0.83607	NA	PRRG2
ENSG00000176715	368.767	-0.0188526	0.0911209	-0.206897	0.836091	0.999559	ACSF3
ENSG00000104047	288.089	0.0216168	0.104483	0.206894	0.836093	0.999559	DTWD1
ENSG00000117724	8206.25	0.0253983	0.122796	0.206833	0.83614	0.999559	CENPF
ENSG00000136014	15.5136	-0.0893163	0.431911	-0.206793	0.836171	NA	USP44
ENSG00000283453	5.48941	0.145322	0.702946	0.206733	0.836218	NA	AC244258.1
ENSG00000245598	8.07105	-0.130909	0.633232	-0.206731	0.83622	NA	DACT3-AS1
ENSG00000242220	4.54545	0.163159	0.789463	0.206671	0.836266	NA	TCP10L
ENSG00000081870	400.965	-0.0183078	0.0886263	-0.206573	0.836344	0.999559	HSPB11
ENSG00000275022	3.36115	-0.197662	0.957093	-0.206524	0.836382	NA	MIR6753
ENSG00000121207	3.19915	0.205659	0.995856	0.206515	0.836389	NA	LRAT
ENSG00000072041	82.6827	-0.0393558	0.190583	-0.206502	0.836399	0.999559	SLC6A15
ENSG00000227060	6.24979	-0.14871	0.7206	-0.206369	0.836502	NA	LINC00629
ENSG00000234500	10.4331	0.109015	0.528581	0.206241	0.836603	NA	AC008267.3
ENSG00000237280	8.86625	0.116663	0.565679	0.206236	0.836606	NA	AL136982.3
ENSG00000185133	28.5951	-0.0654698	0.317461	-0.206229	0.836612	NA	INPP5J
ENSG00000276763	4.6051	-0.15838	0.768139	-0.206186	0.836646	NA	AC069499.2
ENSG00000189079	1459.98	-0.0107704	0.0522419	-0.206164	0.836663	0.999559	ARID2
ENSG00000124098	429.739	-0.018104	0.0878242	-0.206139	0.836683	0.999559	FAM210B
ENSG00000143374	488.924	0.0175496	0.0851356	0.206137	0.836684	0.999559	TARS2
ENSG00000203435	4.19222	0.16945	0.82219	0.206097	0.836716	NA	E2F3P2
ENSG00000109705	4.11004	0.167767	0.8145	0.205976	0.83681	NA	NKX3-2
ENSG00000183055	13.7062	0.0939777	0.456269	0.20597	0.836814	NA	FAM133CP
ENSG00000185267	17.4586	-0.0859439	0.417291	-0.205957	0.836825	NA	CDNF
ENSG00000250102	2.16341	0.251277	1.22102	0.205793	0.836953	NA	LINC02377
ENSG00000106258	140.952	-0.0292418	0.142096	-0.205789	0.836956	0.999559	CYP3A5
ENSG00000237916	11.1756	-0.105061	0.510953	-0.205618	0.837089	NA	AC011753.4
ENSG00000188611	15.6808	0.0869236	0.422752	0.205614	0.837093	NA	ASAH2
ENSG00000170949	405.225	0.0183867	0.0894516	0.20555	0.837143	0.999559	ZNF160
ENSG00000184220	861.891	-0.0129267	0.0628999	-0.205513	0.837172	0.999559	CMSS1
ENSG00000213533	25.2332	0.069004	0.335855	0.205458	0.837214	NA	STIMATE
ENSG00000133739	99.6854	-0.0408293	0.198739	-0.205442	0.837227	0.999559	LRRCC1
ENSG00000172031	10.9077	-0.103769	0.505517	-0.205273	0.837359	NA	EPHX4
ENSG00000105700	773.418	-0.0138444	0.0674716	-0.205188	0.837425	0.999559	KXD1
ENSG00000131591	214.183	0.0246607	0.12021	0.205147	0.837457	0.999559	C1orf159
ENSG00000146242	842.912	0.0130567	0.0636456	0.205147	0.837457	0.999559	TPBG
ENSG00000273204	4.98191	-0.16494	0.804036	-0.20514	0.837463	NA	AC104506.1
ENSG00000071242	2.43869	0.21913	1.06842	0.205096	0.837497	NA	RPS6KA2
ENSG00000189362	268.724	-0.0219522	0.107107	-0.204956	0.837606	0.999559	NEMP2
ENSG00000274105	8.65111	-0.119176	0.581515	-0.204941	0.837619	NA	AC084824.3
ENSG00000130813	81.8215	0.0384008	0.187385	0.20493	0.837627	0.999559	C19orf66
ENSG00000225462	4.84308	0.154997	0.756434	0.204905	0.837647	NA	FDPSP1
ENSG00000207697	2.19046	0.244802	1.19489	0.204875	0.83767	NA	MIR573
ENSG00000068796	1769.53	0.0104977	0.0512525	0.204823	0.83771	0.999559	KIF2A
ENSG00000223198	3.99049	-0.172906	0.84433	-0.204785	0.83774	NA	RNU2-22P
ENSG00000277491	6.79281	0.131668	0.643029	0.204763	0.837758	NA	AC087392.5
ENSG00000005073	7.15738	0.129708	0.633477	0.204756	0.837762	NA	HOXA11
ENSG00000260808	5.79945	0.142278	0.69487	0.204754	0.837764	NA	AP003096.1
ENSG00000140044	475.157	-0.0167329	0.0817343	-0.204723	0.837788	0.999559	JDP2
ENSG00000172175	1584.72	0.0111063	0.0542513	0.20472	0.837791	0.999559	MALT1
ENSG00000241570	7.16039	-0.127732	0.624038	-0.204686	0.837818	NA	PAQR9-AS1
ENSG00000288891	4.39753	0.165843	0.81036	0.204654	0.837843	NA
ENSG00000109066	521.389	0.0166783	0.0815051	0.204629	0.837862	0.999559	TMEM104
ENSG00000140299	2232.74	-0.00962401	0.0470356	-0.204611	0.837876	0.999559	BNIP2
ENSG00000269388	12.8346	0.0992803	0.485265	0.20459	0.837892	NA	AC018755.3
ENSG00000172469	365.344	-0.018787	0.0918549	-0.204529	0.83794	0.999559	MANEA
ENSG00000156171	405.976	-0.0180595	0.0883055	-0.204511	0.837954	0.999559	DRAM2
ENSG00000198157	85.0294	-0.0396869	0.194066	-0.204502	0.837962	0.999559	HMGN5
ENSG00000230359	36.5729	-0.0589007	0.288156	-0.204406	0.838037	NA	TPI1P2
ENSG00000201998	3.4651	0.184759	0.903957	0.204389	0.838049	NA	SNORA23
ENSG00000240457	3.11639	0.193222	0.945589	0.204341	0.838087	NA	RN7SL472P
ENSG00000120500	4.49435	0.160857	0.78741	0.204286	0.83813	NA	ARR3
ENSG00000287807	3.98597	-0.171266	0.838409	-0.204275	0.838138	NA
ENSG00000274879	3.98597	-0.171266	0.838409	-0.204275	0.838138	NA	AC009804.1
ENSG00000152270	231.79	0.0247785	0.121375	0.204149	0.838237	0.999559	PDE3B
ENSG00000178028	391.929	0.0185573	0.0909939	0.20394	0.838401	0.999559	DMAP1
ENSG00000198734	22.8531	0.0729772	0.35794	0.203881	0.838446	NA	F5
ENSG00000243415	11.9247	-0.0990268	0.485998	-0.20376	0.838541	NA	AC107021.1
ENSG00000279616	2.10068	0.240136	1.17862	0.203742	0.838555	NA	AL096817.1
ENSG00000171631	325.045	-0.0201297	0.0988126	-0.203716	0.838575	0.999559	P2RY6
ENSG00000084636	144.385	0.0296502	0.145548	0.203714	0.838577	0.999559	COL16A1
ENSG00000106682	3859.5	-0.00871874	0.042804	-0.20369	0.838596	0.999559	EIF4H
ENSG00000160957	786.234	-0.0139024	0.0682646	-0.203655	0.838623	0.999559	RECQL4
ENSG00000275894	6.14928	0.135755	0.666632	0.203643	0.838633	NA	AL021578.1
ENSG00000231010	8.20047	0.122785	0.602957	0.203638	0.838637	NA	AL121672.1
ENSG00000267595	5.7337	0.14585	0.716375	0.203594	0.83867	NA	AC060780.3
ENSG00000100038	16.0072	-0.0845748	0.415455	-0.203572	0.838688	NA	TOP3B
ENSG00000170873	45.0921	0.0523397	0.257137	0.203548	0.838707	NA	MTSS1
ENSG00000264391	4.15775	0.165267	0.812185	0.203484	0.838757	NA	RN7SL208P
ENSG00000121390	892.264	-0.0134331	0.0660322	-0.203432	0.838797	0.999559	PSPC1
ENSG00000132017	281.804	0.0211901	0.104173	0.203412	0.838813	0.999559	DCAF15
ENSG00000228110	13.7845	0.095271	0.468392	0.2034	0.838822	NA	ST13P19
ENSG00000152219	634.398	-0.0148049	0.0728203	-0.203307	0.838895	0.999559	ARL14EP
ENSG00000062822	1330.38	0.0114037	0.0561185	0.203207	0.838973	0.999559	POLD1
ENSG00000279077	7.06058	0.131504	0.647267	0.203169	0.839003	NA	AC023090.2
ENSG00000091128	10.452	0.1037	0.510464	0.203149	0.839019	NA	LAMB4
ENSG00000066248	217.089	0.0241746	0.119021	0.203112	0.839047	0.999559	NGEF
ENSG00000278970	116.263	-0.0321421	0.158257	-0.203101	0.839056	0.999559	HEIH
ENSG00000250799	4.59608	-0.15781	0.777204	-0.203049	0.839097	NA	PRODH2
ENSG00000234741	1668.1	0.010751	0.0529613	0.202997	0.839137	0.999559	GAS5
ENSG00000236686	7.12603	0.126158	0.621721	0.202917	0.8392	NA	BZW1P1
ENSG00000204311	50.3424	-0.047962	0.236414	-0.202873	0.839234	0.999559	PJVK
ENSG00000137817	1034.24	0.0120848	0.0595709	0.202864	0.839241	0.999559	PARP6
ENSG00000233396	21.9497	0.0729532	0.359654	0.202843	0.839258	NA	LINC01719
ENSG00000088002	159.711	0.02727	0.134491	0.202764	0.839319	0.999559	SULT2B1
ENSG00000284299	3.47414	0.180789	0.891928	0.202695	0.839373	NA	AL590132.1
ENSG00000259868	3.47414	0.180789	0.891928	0.202695	0.839373	NA	AL163952.1
ENSG00000099991	910.852	0.0124975	0.0617076	0.202528	0.839504	0.999559	CABIN1
ENSG00000146409	166.157	0.0267253	0.13196	0.202525	0.839506	0.999559	SLC18B1
ENSG00000267199	26.3718	0.0681775	0.336743	0.202462	0.839556	NA	AP001029.2
ENSG00000274270	3.93826	-0.169743	0.838581	-0.202417	0.839591	NA	AL137060.1
ENSG00000248008	568.69	0.0162707	0.0803963	0.202382	0.839618	0.999559	NRAV
ENSG00000263321	3.47863	0.181439	0.896628	0.202357	0.839638	NA	AC024361.3
ENSG00000237638	30.8358	0.0621942	0.307388	0.202331	0.839658	NA	LINC02245
ENSG00000119004	662.385	0.014669	0.0725023	0.202324	0.839663	0.999559	CYP20A1
ENSG00000254270	21.6093	-0.0727698	0.359855	-0.20222	0.839745	NA	ERHP1
ENSG00000135525	2996.75	-0.00844104	0.0417588	-0.202138	0.839809	0.999559	MAP7
ENSG00000267426	7.0275	0.128449	0.635477	0.20213	0.839815	NA	AC087289.3
ENSG00000152377	392.738	0.0189717	0.0938844	0.202075	0.839858	0.999559	SPOCK1
ENSG00000288071	2.83821	0.202863	1.00417	0.202021	0.8399	NA
ENSG00000175426	5.49985	0.142433	0.70519	0.201978	0.839934	NA	PCSK1
ENSG00000182685	26.7468	-0.0675256	0.3344	-0.20193	0.839971	NA	BRICD5
ENSG00000169764	2332.46	-0.00945219	0.0468175	-0.201894	0.839999	0.999559	UGP2
ENSG00000214135	323.193	-0.0199608	0.0988837	-0.201861	0.840025	0.999559	AC132008.2
ENSG00000227073	4.24162	0.170368	0.844239	0.201801	0.840072	NA	SDHDP2
ENSG00000157214	697.664	-0.0153466	0.0760531	-0.201788	0.840083	0.999559	STEAP2
ENSG00000084072	548.998	-0.0157721	0.0781663	-0.201777	0.840091	0.999559	PPIE
ENSG00000224280	4.63495	-0.16568	0.821224	-0.201747	0.840115	NA	AC005014.1
ENSG00000275410	33.5055	-0.0580882	0.288021	-0.20168	0.840167	NA	HNF1B
ENSG00000163319	360.093	0.018759	0.0930161	0.201675	0.840171	0.999559	MRPS18C
ENSG00000116212	482.618	0.0171498	0.0850393	0.201669	0.840176	0.999559	LRRC42
ENSG00000240771	60.936	0.0432908	0.214699	0.201635	0.840202	0.999559	ARHGEF25
ENSG00000115526	384.769	-0.0181883	0.0902156	-0.20161	0.840222	0.999559	CHST10
ENSG00000254639	6.41621	0.143326	0.710928	0.201603	0.840227	NA	AC116021.1
ENSG00000278311	1.74603	0.272426	1.35135	0.201596	0.840232	NA	GGNBP2
ENSG00000173991	7.49268	-0.122465	0.607733	-0.201511	0.840299	NA	TCAP
ENSG00000182903	376.638	0.0185931	0.0922714	0.201504	0.840304	0.999559	ZNF721
ENSG00000158164	2.44489	0.221017	1.09709	0.201457	0.840341	NA	TMSB15A
ENSG00000143434	29.3017	-0.0632444	0.313959	-0.201441	0.840353	NA	SEMA6C
ENSG00000244144	4.41077	0.159357	0.791172	0.201419	0.840371	NA	AC128688.1
ENSG00000205763	125.566	0.0307742	0.152836	0.201355	0.840421	0.999559	RP9P
ENSG00000227885	8.73805	-0.113303	0.562737	-0.201343	0.84043	NA	AL590652.1
ENSG00000188647	2029.13	-0.0115249	0.0572534	-0.201297	0.840467	0.999559	PTAR1
ENSG00000161558	118.865	-0.0314894	0.156466	-0.201254	0.8405	0.999559	TMEM143
ENSG00000266365	4.15946	0.166233	0.826627	0.201098	0.840622	NA	AC053481.3
ENSG00000010219	292.761	0.020396	0.101435	0.201074	0.84064	0.999559	DYRK4
ENSG00000247137	81.5465	0.0386168	0.19214	0.200983	0.840712	0.999559	AP000873.2
ENSG00000234636	20.5294	-0.074311	0.36977	-0.200966	0.840725	NA	MED14OS
ENSG00000288890	4.3242	-0.162923	0.810859	-0.200927	0.840756	NA
ENSG00000214018	8.35805	-0.116806	0.581557	-0.20085	0.840816	NA	RRM2P3
ENSG00000155629	44.2369	0.0509589	0.253745	0.200827	0.840834	NA	PIK3AP1
ENSG00000237356	44.0863	-0.0511484	0.254835	-0.200712	0.840924	NA	AL365295.1
ENSG00000167131	3.93657	-0.17329	0.863894	-0.200592	0.841018	NA	CCDC103
ENSG00000198894	397.263	0.0177894	0.0887026	0.200551	0.841049	0.999559	CIPC
ENSG00000285130	8.52995	0.119157	0.594376	0.200474	0.84111	NA	AL358113.1
ENSG00000181690	8.15219	-0.117535	0.586467	-0.200412	0.841158	NA	PLAG1
ENSG00000197361	5.59803	-0.145304	0.725032	-0.200411	0.841159	NA	FBXL22
ENSG00000019582	9.50208	0.108757	0.542917	0.20032	0.841231	NA	CD74
ENSG00000205456	3.54899	0.187725	0.937213	0.200302	0.841245	NA	TP53TG3D
ENSG00000114638	407.586	0.017381	0.0868277	0.200178	0.841341	0.999559	UPK1B
ENSG00000103253	166.701	-0.0268464	0.134189	-0.200063	0.841431	0.999559	HAGHL
ENSG00000254717	3.12231	0.190191	0.950711	0.200051	0.84144	NA	GLYATL1P2
ENSG00000215859	4.37499	-0.161038	0.805055	-0.200033	0.841455	NA	AC239803.1
ENSG00000123500	8.82387	0.112922	0.564534	0.200028	0.841459	NA	COL10A1
ENSG00000252516	6.4901	0.130559	0.652849	0.199983	0.841494	NA	RNA5SP82
ENSG00000196553	2.76627	0.206487	1.0328	0.19993	0.841536	NA	CCDC196
ENSG00000232917	27.9175	-0.0652767	0.326513	-0.199921	0.841542	NA	HSPE1P6
ENSG00000276916	5.25249	-0.147539	0.738229	-0.199856	0.841593	NA	AL442125.2
ENSG00000081985	15.4662	0.085522	0.428018	0.199809	0.84163	NA	IL12RB2
ENSG00000106400	720.174	0.014367	0.071915	0.199777	0.841655	0.999559	ZNHIT1
ENSG00000134326	7.48677	-0.121376	0.607593	-0.199766	0.841664	NA	CMPK2
ENSG00000230426	9.39167	-0.110638	0.553912	-0.199739	0.841684	NA	ERVMER61-1
ENSG00000273723	17.6669	0.0790231	0.395655	0.199727	0.841694	NA	AL139089.1
ENSG00000273716	3.47243	0.179079	0.89671	0.199707	0.84171	NA	AC092670.1
ENSG00000267533	7.76616	0.120702	0.604696	0.199607	0.841788	NA	AP002414.4
ENSG00000157193	1652.63	0.0099336	0.049767	0.199602	0.841792	0.999559	LRP8
ENSG00000255725	30.4114	0.0614745	0.308019	0.19958	0.841809	NA	TDGP1
ENSG00000134262	193.219	0.0243888	0.122205	0.199572	0.841815	0.999559	AP4B1
ENSG00000205277	38.5823	0.0541237	0.271293	0.199503	0.841869	NA	MUC12
ENSG00000240877	3.43234	0.180966	0.9071	0.1995	0.841872	NA	RN7SL521P
ENSG00000266835	34.3951	0.0564823	0.283173	0.199462	0.841901	NA	GAPLINC
ENSG00000248098	44.999	0.0506662	0.254062	0.199425	0.84193	NA	BCKDHA
ENSG00000225026	4.5155	0.157384	0.789192	0.199425	0.841931	NA	AC091492.1
ENSG00000113296	3.16129	0.19293	0.967534	0.199404	0.841947	NA	THBS4
ENSG00000236308	12.6139	-0.101689	0.509979	-0.199398	0.841951	NA	AL138921.2
ENSG00000178234	674.581	0.0139819	0.0701339	0.19936	0.841981	0.999559	GALNT11
ENSG00000152990	935.581	0.0124297	0.0623506	0.199353	0.841987	0.999559	ADGRA3
ENSG00000251574	3.13584	0.186895	0.937544	0.199345	0.841993	NA	AC099520.1
ENSG00000143771	1029.5	-0.0118368	0.0593797	-0.199341	0.841996	0.999559	CNIH4
ENSG00000153832	69.8035	-0.0399304	0.200313	-0.19934	0.841997	0.999559	FBXO36
ENSG00000175376	554.843	0.0153326	0.0769248	0.199319	0.842013	0.999559	EIF1AD
ENSG00000187522	798.036	0.0139741	0.0701262	0.19927	0.842051	0.999559	HSPA14
ENSG00000135966	1006.85	-0.0122377	0.0614856	-0.199033	0.842237	0.999559	TGFBRAP1
ENSG00000263916	7.09156	0.123566	0.620926	0.199003	0.84226	NA	AC100778.2
ENSG00000254363	4.76541	0.151732	0.76266	0.198951	0.842301	NA	AC011379.2
ENSG00000238103	7.10058	0.122977	0.618324	0.198887	0.842351	NA	RPL9P7
ENSG00000186994	33.1644	-0.0576615	0.290019	-0.19882	0.842404	NA	KANK3
ENSG00000143499	685.294	-0.0141129	0.0709869	-0.198811	0.842411	0.999559	SMYD2
ENSG00000237594	10.2893	0.109419	0.550405	0.198797	0.842422	NA	AP000251.1
ENSG00000223343	4.17129	0.162266	0.816371	0.198764	0.842447	NA	AC137630.1
ENSG00000139155	10.6325	-0.106006	0.533368	-0.198748	0.84246	NA	SLCO1C1
ENSG00000166323	9.65002	-0.109234	0.549642	-0.198737	0.842468	NA	C11orf65
ENSG00000226889	12.2375	-0.0941896	0.474075	-0.198681	0.842512	NA	AL359541.1
ENSG00000183520	710.121	0.0138166	0.0695595	0.19863	0.842552	0.999559	UTP11
ENSG00000196151	215.904	0.023393	0.117793	0.198594	0.84258	0.999559	WDSUB1
ENSG00000168438	389.275	0.0177148	0.0892152	0.198562	0.842605	0.999559	CDC40
ENSG00000179094	154.909	0.0269582	0.135782	0.19854	0.842623	0.999559	PER1
ENSG00000137760	329.229	-0.0210216	0.105915	-0.198476	0.842673	0.999559	ALKBH8
ENSG00000154359	246.043	-0.0224118	0.112969	-0.198388	0.842741	0.999559	LONRF1
ENSG00000100578	614.479	-0.0154083	0.0776682	-0.198387	0.842742	0.999559	KIAA0586
ENSG00000259212	22.5506	0.0737608	0.371922	0.198323	0.842792	NA	AC103739.1
ENSG00000215284	4.19083	0.169357	0.854193	0.198265	0.842838	NA	AL512633.1
ENSG00000279594	5.11835	0.144275	0.727829	0.198226	0.842868	NA	AL049780.3
ENSG00000222046	8.80772	0.111689	0.563528	0.198196	0.842892	NA	DCDC2B
ENSG00000130517	220.161	-0.0238867	0.120563	-0.198126	0.842947	0.999559	PGPEP1
ENSG00000232615	16.0439	0.0830909	0.419479	0.198081	0.842981	NA	AC026412.2
ENSG00000198171	911.59	0.0130309	0.0657913	0.198064	0.842995	0.999559	DDRGK1
ENSG00000163485	9.97611	-0.106777	0.539114	-0.198061	0.842997	NA	ADORA1
ENSG00000115556	12.8073	-0.0954138	0.481902	-0.197994	0.84305	NA	PLCD4
ENSG00000230251	2.10801	0.230897	1.16632	0.19797	0.843069	NA	PHBP4
ENSG00000230077	2.10801	0.230897	1.16632	0.19797	0.843069	NA	MTAPP2
ENSG00000006638	9.10677	0.108015	0.545639	0.197961	0.843075	NA	TBXA2R
ENSG00000146666	11.6514	-0.0981693	0.496133	-0.197869	0.843148	NA	LINC00525
ENSG00000149089	496.807	0.0156604	0.0791572	0.197839	0.843171	0.999559	APIP
ENSG00000007255	152.307	0.0272505	0.137758	0.197815	0.84319	0.999559	TRAPPC6A
ENSG00000257315	46.9081	0.0490595	0.248043	0.197786	0.843212	0.999559	ZBED6
ENSG00000205643	91.6749	-0.0369538	0.186863	-0.197759	0.843234	0.999559	CDPF1
ENSG00000158161	395.828	0.0181619	0.0918492	0.197736	0.843252	0.999559	EYA3
ENSG00000101596	2085.54	0.0113127	0.0572212	0.197701	0.843279	0.999559	SMCHD1
ENSG00000178951	834.512	-0.0127763	0.0646259	-0.197696	0.843283	0.999559	ZBTB7A
ENSG00000142185	95.9436	-0.0354523	0.179372	-0.197647	0.843321	0.999559	TRPM2
ENSG00000115255	51.31	0.0474942	0.240343	0.19761	0.84335	0.999559	REEP6
ENSG00000251595	14.6467	0.0868509	0.439514	0.197606	0.843353	NA	ABCA11P
ENSG00000100784	252.523	0.022223	0.112472	0.197588	0.843367	0.999559	RPS6KA5
ENSG00000116273	369.191	-0.0185588	0.0939442	-0.197551	0.843396	0.999559	PHF13
ENSG00000254397	5.85757	0.139401	0.705968	0.197461	0.843467	NA	AC132192.1
ENSG00000166415	793.28	-0.0137596	0.0696847	-0.197456	0.843471	0.999559	WDR72
ENSG00000143774	693.062	-0.0140499	0.0711552	-0.197454	0.843472	0.999559	GUK1
ENSG00000176102	1098.78	0.0115974	0.0587359	0.197449	0.843476	0.999559	CSTF3
ENSG00000089060	194.485	0.0244143	0.123678	0.197403	0.843512	0.999559	SLC8B1
ENSG00000237877	10.3876	0.106383	0.539258	0.197277	0.843611	NA	LINC01473
ENSG00000272275	8.45379	-0.118081	0.598562	-0.197275	0.843613	NA	AC092687.3
ENSG00000172803	13.3961	0.0900951	0.45704	0.197127	0.843728	NA	SNX32
ENSG00000224186	31.1643	0.0585382	0.29702	0.197085	0.843761	NA	C5orf66
ENSG00000215217	4.63365	-0.15223	0.772536	-0.197052	0.843787	NA	C5orf49
ENSG00000173692	4990.16	-0.00727095	0.0369017	-0.197035	0.8438	0.999559	PSMD1
ENSG00000198496	117.545	-0.0309752	0.157214	-0.197026	0.843807	0.999559	NBR2
ENSG00000224680	5.50266	0.140029	0.710851	0.196988	0.843837	NA	PLA2G12AP1
ENSG00000289213	5.16579	-0.150689	0.765084	-0.196958	0.843861	NA
ENSG00000290101	97.7775	0.0336944	0.171082	0.196949	0.843867	0.999559
ENSG00000146373	568.186	0.0151945	0.0771614	0.196918	0.843891	0.999559	RNF217
ENSG00000135476	990.106	-0.011914	0.0605142	-0.196879	0.843922	0.999559	ESPL1
ENSG00000165887	93.1822	-0.034392	0.174706	-0.196856	0.84394	0.999559	ANKRD2
ENSG00000172159	247.009	-0.0222126	0.112848	-0.196836	0.843956	0.999559	FRMD3
ENSG00000237892	14.154	0.0886718	0.450538	0.196813	0.843974	NA	KLF7-IT1
ENSG00000264343	14.2886	-0.0913898	0.464402	-0.196791	0.843991	NA	NOTCH2NL
ENSG00000187260	6.81338	0.124566	0.633063	0.196767	0.84401	NA	WDR86
ENSG00000182771	7.03623	0.125349	0.637314	0.196683	0.844076	NA	GRID1
ENSG00000056487	14.8272	0.0887372	0.451463	0.196555	0.844176	NA	PHF21B
ENSG00000250536	1.81075	-0.252202	1.28345	-0.196504	0.844215	NA	ABHD17AP3
ENSG00000257941	8.41956	-0.115873	0.589716	-0.196489	0.844227	NA	AC011611.5
ENSG00000131408	1079.71	0.0114891	0.0584926	0.19642	0.844282	0.999559	NR1H2
ENSG00000143207	695.474	0.0137043	0.0697918	0.196359	0.844329	0.999559	COP1
ENSG00000124613	21.5842	-0.0702486	0.358076	-0.196184	0.844467	NA	ZNF391
ENSG00000180815	121.964	-0.0301461	0.153702	-0.196133	0.844506	0.999559	MAP3K15
ENSG00000103995	478.501	0.0182936	0.0932927	0.196088	0.844541	0.999559	CEP152
ENSG00000189157	2.42968	0.218719	1.11579	0.196022	0.844593	NA	FAM47E
ENSG00000242737	4.06346	0.163088	0.832237	0.195963	0.844639	NA	AC012170.1
ENSG00000254837	46.0227	0.0488208	0.249228	0.195888	0.844698	0.999559	AP001372.2
ENSG00000224773	21.9747	0.0704775	0.35984	0.195858	0.844722	NA	HSPA8P7
ENSG00000232486	4.76513	0.148349	0.757453	0.195852	0.844726	NA	AL592437.2
ENSG00000272886	566.755	0.015558	0.079497	0.195705	0.844841	0.999559	DCP1A
ENSG00000141576	212.907	-0.024803	0.126797	-0.195611	0.844914	0.999559	RNF157
ENSG00000189423	62.7328	0.0421639	0.215562	0.1956	0.844923	0.999559	USP32P3
ENSG00000113302	1.80794	-0.242188	1.23852	-0.195546	0.844966	NA	IL12B
ENSG00000228554	4.92078	-0.149914	0.766786	-0.19551	0.844994	NA	AC004837.2
ENSG00000250159	30.3606	-0.0598809	0.306302	-0.195496	0.845004	NA	AC106791.1
ENSG00000172244	222.175	-0.0232133	0.118756	-0.195471	0.845024	0.999559	C5orf34
ENSG00000289971	13.5964	-0.0889407	0.455177	-0.195398	0.845081	NA
ENSG00000231120	77.5679	-0.0374594	0.191807	-0.195298	0.84516	0.999559	BTF3P10
ENSG00000103507	573.952	0.0155525	0.0796495	0.195262	0.845188	0.999559	BCKDK
ENSG00000140464	220.427	0.0231729	0.118688	0.195243	0.845203	0.999559	PML
ENSG00000140943	2282.38	0.00870312	0.0445845	0.195205	0.845232	0.999559	MBTPS1
ENSG00000285976	8.4422	-0.111145	0.569387	-0.195201	0.845236	NA
ENSG00000102030	782.604	0.0147759	0.0757045	0.195179	0.845253	0.999559	NAA10
ENSG00000207973	4.07699	0.16043	0.82208	0.195151	0.845274	NA	MIR589
ENSG00000116852	132.788	0.0317975	0.162995	0.195083	0.845328	0.999559	KIF21B
ENSG00000262402	3.78528	0.168102	0.861711	0.19508	0.845331	NA	MCUR1P1
ENSG00000005961	34.7195	0.0551598	0.282768	0.195071	0.845338	NA	ITGA2B
ENSG00000142784	297.589	0.0198231	0.101634	0.195045	0.845358	0.999559	WDTC1
ENSG00000111077	302.942	0.0195007	0.100035	0.19494	0.84544	0.999559	TNS2
ENSG00000182541	200.807	0.0235729	0.121036	0.19476	0.845581	0.999559	LIMK2
ENSG00000205918	17.2853	0.0786941	0.404216	0.194683	0.845641	NA	PDPK2P
ENSG00000285692	4.02806	-0.165951	0.852435	-0.194679	0.845645	NA
ENSG00000163686	163.651	-0.0260341	0.133837	-0.19452	0.845768	0.999559	ABHD6
ENSG00000274356	8.08773	0.115278	0.592666	0.194508	0.845778	NA	AL355987.5
ENSG00000288773	22.3048	0.0709276	0.364793	0.194432	0.845837	NA
ENSG00000138606	17.529	-0.0831298	0.427577	-0.19442	0.845847	NA	SHF
ENSG00000007866	91.9826	-0.0347413	0.178784	-0.19432	0.845926	0.999559	TEAD3
ENSG00000183751	657.543	0.0140783	0.0724638	0.19428	0.845956	0.999559	TBL3
ENSG00000239268	3.44277	0.176185	0.906981	0.194254	0.845977	NA	AC092691.1
ENSG00000237575	4.12018	0.159622	0.821917	0.194207	0.846014	NA	PYY2
ENSG00000257285	44.8861	-0.0489256	0.251973	-0.19417	0.846043	NA	AL132780.1
ENSG00000158796	398.332	-0.017117	0.0881707	-0.194135	0.84607	0.999559	DEDD
ENSG00000127220	80.0662	0.0369357	0.190332	0.194059	0.846129	0.999559	ABHD8
ENSG00000223546	157.415	-0.0265349	0.13675	-0.19404	0.846144	0.999559	LINC00630
ENSG00000283602	4.13682	0.157986	0.814554	0.193954	0.846212	NA	AC116353.5
ENSG00000176390	567.411	0.014656	0.0755768	0.193922	0.846237	0.999559	CRLF3
ENSG00000101265	941.947	-0.0123535	0.063709	-0.193905	0.84625	0.999559	RASSF2
ENSG00000171940	2274.42	0.00933159	0.0481302	0.193882	0.846268	0.999559	ZNF217
ENSG00000091436	3109.41	0.00824121	0.042515	0.193842	0.846299	0.999559	MAP3K20
ENSG00000198134	34.8432	-0.0559774	0.288858	-0.193789	0.846341	NA	AC007537.1
ENSG00000185973	191.927	-0.0245859	0.12693	-0.193696	0.846414	0.999559	TMLHE
ENSG00000226944	7.19317	0.123166	0.63592	0.193682	0.846425	NA	AL031847.1
ENSG00000249072	8.7542	-0.112451	0.580671	-0.193656	0.846445	NA	AC114801.3
ENSG00000250081	3.96703	-0.172843	0.892611	-0.193637	0.84646	NA	AC025176.1
ENSG00000200677	2.80235	0.196376	1.01425	0.193616	0.846477	NA	RF00093
ENSG00000164733	8376.26	-0.00680837	0.0351768	-0.193547	0.846531	0.999559	CTSB
ENSG00000167244	32.3416	0.0580276	0.299823	0.193539	0.846537	NA	IGF2
ENSG00000168003	9848.57	0.00746596	0.0385859	0.193489	0.846576	0.999559	SLC3A2
ENSG00000213625	1323.38	0.0114425	0.0591425	0.193473	0.846589	0.999559	LEPROT
ENSG00000169026	9.12932	0.106199	0.54893	0.193466	0.846594	NA	SLC49A3
ENSG00000240449	24.8983	0.0658306	0.340425	0.193378	0.846663	NA	AC005586.1
ENSG00000159208	4.67853	-0.148775	0.76997	-0.193221	0.846786	NA	CIART
ENSG00000115459	267.711	0.0205722	0.10647	0.193221	0.846786	0.999559	ELMOD3
ENSG00000203258	4.52733	0.153331	0.793706	0.193184	0.846815	NA	AC013549.1
ENSG00000136878	107.029	0.0328154	0.169924	0.193119	0.846866	0.999559	USP20
ENSG00000107518	6.6788	0.129453	0.670349	0.193113	0.84687	NA	ATRNL1
ENSG00000144362	70.5087	-0.0397064	0.205659	-0.193069	0.846905	0.999559	PHOSPHO2
ENSG00000166261	313.437	0.0190985	0.0989511	0.193009	0.846952	0.999559	ZNF202
ENSG00000276075	8.16872	0.112299	0.581857	0.193002	0.846958	NA	AC027682.6
ENSG00000255063	4.78176	0.146641	0.759911	0.192971	0.846982	NA	AP001646.2
ENSG00000234840	4.62461	-0.149229	0.773447	-0.19294	0.847006	NA	LINC01239
ENSG00000136280	549.279	-0.0146919	0.0761658	-0.192893	0.847043	0.999559	CCM2
ENSG00000200170	8.63815	-0.114072	0.591693	-0.192789	0.847124	NA	RF00019
ENSG00000179292	38.6924	-0.0516447	0.2679	-0.192776	0.847135	NA	TMEM151A
ENSG00000250526	26.9436	0.0641537	0.33283	0.192752	0.847153	NA	CCT6P2
ENSG00000066923	106.977	-0.0330605	0.171558	-0.192707	0.847188	0.999559	STAG3
ENSG00000054267	1264.32	-0.0111025	0.0576153	-0.192701	0.847193	0.999559	ARID4B
ENSG00000198416	16.865	0.0801069	0.415747	0.192682	0.847208	NA	ZNF658B
ENSG00000103742	114.148	-0.0309445	0.160651	-0.19262	0.847257	0.999559	IGDCC4
ENSG00000006047	9.54719	-0.111326	0.57798	-0.192612	0.847263	NA	YBX2
ENSG00000267719	1.81695	-0.247023	1.28253	-0.192606	0.847267	NA	LINC02078
ENSG00000207449	3.01277	-0.198129	1.0288	-0.192583	0.847286	NA	RNU6-19P
ENSG00000289697	1.76164	-0.24829	1.29004	-0.192467	0.847376	NA
ENSG00000226604	4.00147	-0.165056	0.857645	-0.192453	0.847387	NA	PAPPA-AS2
ENSG00000196557	593.008	0.0145572	0.075679	0.192354	0.847465	0.999559	CACNA1H
ENSG00000257218	756.73	-0.0129349	0.0672588	-0.192316	0.847495	0.999559	GATC
ENSG00000161714	1976.83	-0.0097628	0.0507824	-0.192248	0.847548	0.999559	PLCD3
ENSG00000159479	526.139	0.0151134	0.0786538	0.192151	0.847624	0.999559	MED8
ENSG00000173531	18.9294	-0.0755092	0.392997	-0.192137	0.847635	NA	MST1
ENSG00000114023	359.305	-0.018125	0.0943647	-0.192074	0.847684	0.999559	FAM162A
ENSG00000280758	4.67262	-0.147019	0.765744	-0.191995	0.847746	NA	AL356481.3
ENSG00000203644	95.4814	-0.034204	0.178193	-0.191949	0.847782	0.999559	AC083799.1
ENSG00000162878	339.851	-0.0194164	0.101164	-0.191929	0.847798	0.999559	PKDCC
ENSG00000215102	12.8748	-0.090973	0.47413	-0.191874	0.847841	NA	TERF1P4
ENSG00000270996	1.80202	-0.237729	1.23918	-0.191844	0.847864	NA	AC005034.4
ENSG00000278434	1.80202	-0.237729	1.23918	-0.191844	0.847864	NA	AC023830.3
ENSG00000227590	4.36729	0.155817	0.812217	0.191842	0.847866	NA	ATP5MC1P5
ENSG00000228549	10.9755	0.103923	0.541916	0.191769	0.847923	NA	BX284668.2
ENSG00000133067	12.5123	-0.0908287	0.473848	-0.191683	0.84799	NA	LGR6
ENSG00000105605	190.006	-0.0251097	0.131037	-0.191622	0.848038	0.999559	CACNG7
ENSG00000221926	1811.88	0.00968397	0.0505391	0.191613	0.848045	0.999559	TRIM16
ENSG00000150628	4.25252	-0.155291	0.811682	-0.19132	0.848275	NA	SPATA4
ENSG00000271532	12.1048	0.0917346	0.479487	0.191318	0.848276	NA	BBIP1P1
ENSG00000218175	553.391	0.0168424	0.0880374	0.19131	0.848283	0.999559	AC016739.1
ENSG00000149474	290.218	0.0198083	0.103565	0.191265	0.848318	0.999559	KAT14
ENSG00000272037	9.58907	-0.10555	0.551991	-0.191217	0.848356	NA	AP002907.1
ENSG00000213759	4.64296	-0.149505	0.781909	-0.191205	0.848365	NA	UGT2B11
ENSG00000139725	196.443	-0.0235072	0.122976	-0.191152	0.848406	0.999559	RHOF
ENSG00000265142	7.78131	0.113291	0.592683	0.19115	0.848408	NA	MIR133A1HG
ENSG00000161204	503.438	-0.0151812	0.0794339	-0.191117	0.848434	0.999559	ABCF3
ENSG00000164930	842.253	0.0130415	0.0682399	0.191112	0.848438	0.999559	FZD6
ENSG00000289437	32.1714	-0.0586733	0.30707	-0.191075	0.848467	NA
ENSG00000234155	27.0367	0.0625902	0.327681	0.19101	0.848518	NA	LINC02535
ENSG00000212766	1.79892	-0.241595	1.26484	-0.191008	0.848519	NA	EWSAT1
ENSG00000259322	8.38625	0.11747	0.615001	0.191008	0.848519	NA	AC090607.1
ENSG00000115762	2378.47	0.0085447	0.0447354	0.191005	0.848521	0.999559	PLEKHB2
ENSG00000167912	5.1347	0.139471	0.730218	0.191	0.848526	NA	AC090152.1
ENSG00000150540	15.6281	0.0847275	0.44386	0.190888	0.848613	NA	HNMT
ENSG00000128944	830.018	0.0124309	0.0651343	0.19085	0.848643	0.999559	KNSTRN
ENSG00000076864	585.365	0.0153887	0.0806339	0.190846	0.848646	0.999559	RAP1GAP
ENSG00000183444	12.8356	-0.0883924	0.463196	-0.190832	0.848657	NA	OR7E38P
ENSG00000131652	405.889	-0.0172244	0.0902998	-0.190747	0.848724	0.999559	THOC6
ENSG00000184979	91.7573	-0.0334108	0.175204	-0.190696	0.848763	0.999559	USP18
ENSG00000289171	5.78103	0.131924	0.691951	0.190655	0.848796	NA
ENSG00000171735	369.515	-0.0173188	0.0908675	-0.190594	0.848844	0.999559	CAMTA1
ENSG00000279841	20.6627	-0.0715161	0.375249	-0.190583	0.848852	NA	AC092135.3
ENSG00000270503	9.111	0.105253	0.552317	0.190567	0.848865	NA	YTHDF2P1
ENSG00000121653	133.449	0.0287823	0.151066	0.190527	0.848896	0.999559	MAPK8IP1
ENSG00000179604	1221.54	-0.0112818	0.0592314	-0.19047	0.848941	0.999559	CDC42EP4
ENSG00000156711	9.73105	-0.103284	0.542404	-0.190419	0.848981	NA	MAPK13
ENSG00000268412	13.8526	-0.0846003	0.444328	-0.1904	0.848995	NA	TRMT112P6
ENSG00000279386	2.75125	0.192985	1.01415	0.190292	0.849081	NA	AC021106.3
ENSG00000061938	319.094	-0.0185861	0.097694	-0.190248	0.849115	0.999559	TNK2
ENSG00000113594	623.392	-0.014309	0.0752286	-0.190207	0.849147	0.999559	LIFR
ENSG00000143947	5112.61	0.00888087	0.0466999	0.190169	0.849177	0.999559	RPS27A
ENSG00000233230	8.84879	-0.108573	0.570932	-0.190168	0.849178	NA	AC079807.1
ENSG00000084453	11.1531	-0.0985068	0.518022	-0.19016	0.849184	NA	SLCO1A2
ENSG00000231856	9.36797	-0.104601	0.550096	-0.19015	0.849191	NA	AL162377.1
ENSG00000276043	932.114	-0.012126	0.0637725	-0.190145	0.849196	0.999559	UHRF1
ENSG00000165572	309.426	0.0198665	0.104487	0.190134	0.849204	0.999559	KBTBD6
ENSG00000166821	105.219	0.0316675	0.166585	0.190099	0.849232	0.999559	PEX11A
ENSG00000272447	16.1953	-0.0829212	0.43622	-0.19009	0.849238	NA	AL135925.1
ENSG00000170606	7302.72	0.00687776	0.0361898	0.190047	0.849272	0.999559	HSPA4
ENSG00000276744	4.61702	-0.15105	0.794824	-0.190042	0.849276	NA	AC105137.2
ENSG00000196730	1903.2	-0.00972266	0.0511728	-0.189997	0.849312	0.999559	DAPK1
ENSG00000154874	112.624	-0.030528	0.160706	-0.189961	0.849339	0.999559	CCDC144B
ENSG00000250568	6.86869	0.12376	0.651615	0.189927	0.849366	NA	AC098591.2
ENSG00000235770	2.10549	-0.240863	1.26837	-0.1899	0.849388	NA	LINC00607
ENSG00000101871	5099.02	0.00759267	0.0399898	0.189865	0.849415	0.999559	MID1
ENSG00000162910	315.682	-0.0188075	0.0990613	-0.189857	0.849421	0.999559	MRPL55
ENSG00000174485	769.76	0.0134783	0.070995	0.189848	0.849428	0.999559	DENND4A
ENSG00000213939	151.931	0.0271817	0.143246	0.189755	0.849501	0.999559	AC091153.1
ENSG00000259120	76.753	-0.0370461	0.195241	-0.189746	0.849508	0.999559	SMIM6
ENSG00000168061	457.036	-0.0177822	0.0937339	-0.18971	0.849536	0.999559	SAC3D1
ENSG00000196235	3413.16	0.00790063	0.0416485	0.189698	0.849546	0.999559	SUPT5H
ENSG00000102898	1823.37	0.00929473	0.0489991	0.189692	0.849551	0.999559	NUTF2
ENSG00000090376	6.50335	0.125886	0.663678	0.18968	0.84956	NA	IRAK3
ENSG00000269924	3.86325	0.172621	0.91034	0.189623	0.849605	NA	AC024451.4
ENSG00000139613	1922.78	-0.00896711	0.0472947	-0.189601	0.849622	0.999559	SMARCC2
ENSG00000132383	3224.95	0.00771329	0.0406845	0.189588	0.849632	0.999559	RPA1
ENSG00000259746	6.07866	0.127186	0.670929	0.189567	0.849648	NA	HSPE1P3
ENSG00000141965	79.4407	-0.0356101	0.18785	-0.189567	0.849649	0.999559	FEM1A
ENSG00000152253	18.74	-0.0789413	0.416539	-0.189517	0.849688	NA	SPC25
ENSG00000172548	299.039	0.0190626	0.100647	0.1894	0.849779	0.999559	NIPAL4
ENSG00000268279	12.7492	0.08831	0.466456	0.189321	0.849841	NA	AC090004.1
ENSG00000224975	23.239	-0.0726283	0.383709	-0.18928	0.849874	NA	INE1
ENSG00000205730	1184.24	-0.0115882	0.0612438	-0.189214	0.849925	0.999559	ITPRIPL2
ENSG00000250982	6.71456	0.124081	0.65583	0.189196	0.849939	NA	GAPDHP35
ENSG00000288919	8.50093	-0.109791	0.580388	-0.189168	0.849961	NA
ENSG00000279692	16.7268	0.0778798	0.411741	0.189148	0.849977	NA	AC110285.7
ENSG00000014138	178.424	0.0243261	0.12861	0.189145	0.849979	0.999559	POLA2
ENSG00000203772	9.07044	-0.103604	0.547834	-0.189115	0.850003	NA	SPRN
ENSG00000065361	59.6028	-0.0415839	0.219907	-0.189097	0.850016	0.999559	ERBB3
ENSG00000224668	21.8837	0.068722	0.363614	0.188997	0.850095	NA	IPO8P1
ENSG00000163191	3842.21	0.00910827	0.0482254	0.188869	0.850196	0.999559	S100A11
ENSG00000128973	1244.41	0.0103873	0.0550123	0.188817	0.850236	0.999559	CLN6
ENSG00000027075	216.725	0.0222642	0.117914	0.188817	0.850237	0.999559	PRKCH
ENSG00000023572	849.589	-0.0125206	0.0663323	-0.188755	0.850285	0.999559	GLRX2
ENSG00000111907	619.333	-0.0139829	0.0740804	-0.188753	0.850286	0.999559	TPD52L1
ENSG00000271551	4.09334	0.154553	0.818917	0.188729	0.850305	NA	AL355297.4
ENSG00000284906	1.7975	-0.23393	1.23967	-0.188704	0.850325	NA	AC091057.5
ENSG00000103154	37.3862	0.0521399	0.27637	0.18866	0.850359	NA	NECAB2
ENSG00000116771	272.732	-0.020571	0.109039	-0.188658	0.850361	0.999559	AGMAT
ENSG00000105819	1321.61	-0.0106508	0.0564687	-0.188613	0.850396	0.999559	PMPCB
ENSG00000153879	1968.71	-0.00923773	0.0489884	-0.18857	0.85043	0.999559	CEBPG
ENSG00000072506	1061.67	-0.0117015	0.0620628	-0.188544	0.850451	0.999559	HSD17B10
ENSG00000165912	400.617	0.0179619	0.0952903	0.188497	0.850487	0.999559	PACSIN3
ENSG00000225726	2.39069	0.213545	1.13315	0.188452	0.850523	NA	AC007000.2
ENSG00000181924	1191.24	0.0119756	0.0635837	0.188344	0.850607	0.999559	COA4
ENSG00000176731	580.374	0.0147467	0.0782982	0.18834	0.85061	0.999559	C8orf59
ENSG00000162039	7.52688	0.11582	0.614998	0.188326	0.850621	NA	MEIOB
ENSG00000237004	133.965	0.0282894	0.150217	0.188324	0.850623	0.999559	ZNRF2P1
ENSG00000224950	11.0488	0.0964304	0.512134	0.188291	0.850648	NA	AL390066.1
ENSG00000197006	1729.34	-0.00965685	0.051295	-0.188261	0.850672	0.999559	METTL9
ENSG00000129158	132.676	-0.0280523	0.149082	-0.188167	0.850746	0.999559	SERGEF
ENSG00000226647	20.2559	-0.0703332	0.373858	-0.188128	0.850776	NA	AL365356.1
ENSG00000255165	4.25562	-0.154122	0.819287	-0.188118	0.850784	NA	AC134775.1
ENSG00000137509	1031.48	-0.0111533	0.0592917	-0.188109	0.850791	0.999559	PRCP
ENSG00000250742	28.7199	0.058581	0.311445	0.188094	0.850803	NA	LINC02381
ENSG00000287875	4.07604	-0.160407	0.852945	-0.188063	0.850827	NA
ENSG00000112701	1593.85	-0.00998581	0.0530997	-0.188058	0.850831	0.999559	SENP6
ENSG00000124257	5.27795	-0.144148	0.766568	-0.188044	0.850842	NA	NEURL2
ENSG00000174326	8.36406	-0.111522	0.593736	-0.187831	0.851009	NA	SLC16A11
ENSG00000213371	4.71712	0.146392	0.779541	0.187793	0.851039	NA	NAP1L1P3
ENSG00000151743	129.669	-0.0285401	0.152038	-0.187717	0.851099	0.999559	AMN1
ENSG00000230479	13.6618	0.0846433	0.451055	0.187656	0.851146	NA	AP000695.1
ENSG00000120733	2506.2	-0.00821074	0.0437697	-0.18759	0.851198	0.999559	KDM3B
ENSG00000234694	14.8187	-0.0813667	0.433835	-0.187552	0.851228	NA	AL139289.2
ENSG00000279235	1.80342	-0.240838	1.2842	-0.187539	0.851238	NA	AC011944.2
ENSG00000237417	6.48891	0.124981	0.666515	0.187513	0.851258	NA	XRCC6P1
ENSG00000286320	5.53001	0.138168	0.737225	0.187416	0.851334	NA
ENSG00000255565	1.74811	-0.242078	1.29184	-0.187389	0.851355	NA	AC073651.1
ENSG00000104826	7.14294	-0.12069	0.644099	-0.187379	0.851364	NA	LHB
ENSG00000242094	4.41671	0.154293	0.823644	0.18733	0.851402	NA	FOXP1-IT1
ENSG00000198951	228.998	0.0211517	0.112926	0.187306	0.851421	0.999559	NAGA
ENSG00000251676	1.80512	-0.236574	1.26393	-0.187173	0.851525	NA	SNHG27
ENSG00000260185	1.80512	-0.236574	1.26393	-0.187173	0.851525	NA	AC009097.1
ENSG00000267855	19.8362	0.0724649	0.387157	0.187172	0.851526	NA	NDUFA7
ENSG00000066926	1096.25	-0.0107244	0.057326	-0.187077	0.8516	0.999559	FECH
ENSG00000132330	111.074	0.0308473	0.164921	0.187043	0.851627	0.999559	SCLY
ENSG00000213757	27.4633	0.059471	0.318101	0.186956	0.851695	NA	AC020898.1
ENSG00000285650	8.50946	-0.108033	0.577992	-0.18691	0.851731	NA
ENSG00000236364	29.9722	-0.0569832	0.3049	-0.186892	0.851746	NA	AL358115.1
ENSG00000225507	26.191	-0.0649677	0.347656	-0.186874	0.85176	NA	AC069282.1
ENSG00000155008	629.219	0.0144222	0.0771787	0.186868	0.851764	0.999559	APOOL
ENSG00000261118	18.9419	-0.0720004	0.385327	-0.186855	0.851774	NA	AC092123.1
ENSG00000251630	3.03563	0.18541	0.992709	0.186772	0.851839	NA	AC119751.6
ENSG00000205795	25.5322	-0.0637031	0.341124	-0.186745	0.851861	NA	CYS1
ENSG00000109511	56.0767	0.043851	0.234827	0.186738	0.851866	0.999559	ANXA10
ENSG00000124097	25.9474	0.0612271	0.327923	0.186712	0.851887	NA	HMGB1P1
ENSG00000214248	5.595	-0.133917	0.717243	-0.186711	0.851888	NA	AC010336.1
ENSG00000180525	31.5223	0.0570033	0.305422	0.186638	0.851944	NA	PRR26
ENSG00000078081	4.66529	-0.142892	0.765625	-0.186635	0.851947	NA	LAMP3
ENSG00000164621	2.11984	0.220731	1.18295	0.186594	0.851979	NA	SMAD5-AS1
ENSG00000189343	1324.81	0.0108101	0.057937	0.186583	0.851988	0.999559	RPS2P46
ENSG00000262185	6.48862	0.122585	0.657015	0.186578	0.851991	NA	AC005736.1
ENSG00000011028	1320.28	0.0110544	0.0592515	0.186567	0.852	0.999559	MRC2
ENSG00000231728	13.5479	-0.0850343	0.455791	-0.186564	0.852002	NA	AC234782.2
ENSG00000013392	77.0237	-0.0356243	0.190966	-0.186548	0.852015	0.999559	RWDD2A
ENSG00000258788	14.476	-0.0820151	0.43975	-0.186504	0.852049	NA	CKS1BP1
ENSG00000182179	4.72033	-0.148485	0.796189	-0.186495	0.852056	NA	UBA7
ENSG00000157510	176.353	0.0240008	0.128708	0.186476	0.852072	0.999559	AFAP1L1
ENSG00000149930	1240.8	0.0111991	0.0600971	0.186351	0.85217	0.999559	TAOK2
ENSG00000187288	12.5877	0.0895685	0.480685	0.186335	0.852182	NA	CIDEC
ENSG00000128513	524.724	0.0152395	0.0817898	0.186325	0.85219	0.999559	POT1
ENSG00000163002	722.468	0.0127535	0.0684485	0.186322	0.852192	0.999559	NUP35
ENSG00000203867	287.271	0.0194997	0.104672	0.186292	0.852215	0.999559	RBM20
ENSG00000273233	1.79159	-0.228987	1.22933	-0.186269	0.852234	NA	AC097724.1
ENSG00000286619	109.587	-0.0316219	0.169933	-0.186084	0.852379	0.999559
ENSG00000271133	2.40112	0.207313	1.11415	0.186073	0.852388	NA	AC004130.1
ENSG00000224543	54.7254	-0.0456653	0.245502	-0.186008	0.852438	0.999559	SNRPGP15
ENSG00000182810	340.847	-0.018472	0.0993276	-0.185971	0.852468	0.999559	DDX28
ENSG00000269895	7.25358	-0.121385	0.652715	-0.185969	0.852469	NA	AP000654.1
ENSG00000280987	22.7588	0.0662963	0.356516	0.185956	0.852479	NA	MATR3
ENSG00000197880	2.76478	0.188491	1.01363	0.185956	0.85248	NA	MDS2
ENSG00000152240	556.692	0.0143559	0.0772084	0.185937	0.852494	0.999559	HAUS1
ENSG00000237595	5.49244	0.134255	0.722365	0.185855	0.852558	NA	AL161937.2
ENSG00000132688	105.67	0.030312	0.16313	0.185815	0.85259	0.999559	NES
ENSG00000279792	25.3074	-0.0649085	0.349362	-0.185791	0.852608	NA	AC015909.5
ENSG00000140632	1424.04	0.00977102	0.0526006	0.185759	0.852634	0.999559	GLYR1
ENSG00000233868	10.4395	0.0960343	0.5173	0.185645	0.852723	NA	AC009302.1
ENSG00000172046	651.715	-0.0135972	0.073263	-0.185595	0.852763	0.999559	USP19
ENSG00000176046	101.924	0.0321999	0.173499	0.185591	0.852765	0.999559	NUPR1
ENSG00000261723	5.45468	0.13634	0.734687	0.185576	0.852777	NA	AC008870.4
ENSG00000010803	367.619	0.0174872	0.0942446	0.185552	0.852796	0.999559	SCMH1
ENSG00000261572	5.78526	0.127821	0.68999	0.185251	0.853032	NA	AC097639.1
ENSG00000241549	15.5274	0.0802906	0.433453	0.185235	0.853045	NA	GUSBP2
ENSG00000249592	96.6298	0.0326007	0.175998	0.185233	0.853046	0.999559	AC139887.2
ENSG00000161921	255.551	0.019832	0.10714	0.185103	0.853148	0.999559	CXCL16
ENSG00000154719	455.26	0.0159264	0.0860808	0.185017	0.853216	0.999559	MRPL39
ENSG00000182351	6.79076	0.11777	0.636623	0.184991	0.853236	NA	CRIP1P4
ENSG00000106246	109.571	-0.0300152	0.162298	-0.184938	0.853277	0.999559	PTCD1
ENSG00000185669	10.0073	0.100743	0.544933	0.184871	0.85333	NA	SNAI3
ENSG00000112599	9.43879	0.100876	0.545824	0.184814	0.853375	NA	GUCA1B
ENSG00000173917	24.6477	0.0620102	0.33559	0.184779	0.853402	NA	HOXB2
ENSG00000197608	153.886	0.0253848	0.137415	0.184731	0.85344	0.999559	ZNF841
ENSG00000142173	238.546	0.0203967	0.110428	0.184705	0.853461	0.999559	COL6A2
ENSG00000236618	81.9239	0.0352243	0.190759	0.184654	0.853501	0.999559	PITPNA-AS1
ENSG00000263345	13.4195	0.0846318	0.458765	0.184477	0.853639	NA	AC006435.2
ENSG00000085872	620.201	-0.0133637	0.0724547	-0.184442	0.853667	0.999559	CHERP
ENSG00000121005	37.5633	0.0546347	0.296273	0.184407	0.853694	NA	CRISPLD1
ENSG00000108559	1801.11	-0.0101944	0.0552877	-0.184389	0.853708	0.999559	NUP88
ENSG00000090273	2142.95	-0.00943358	0.0511741	-0.184343	0.853745	0.999559	NUDC
ENSG00000131374	1852.7	-0.00897086	0.0486796	-0.184284	0.853791	0.999559	TBC1D5
ENSG00000255992	8.24698	0.116894	0.634433	0.18425	0.853817	NA	AC131009.1
ENSG00000119522	537.132	0.0143784	0.0780579	0.184201	0.853855	0.999559	DENND1A
ENSG00000104529	10.2794	0.0976496	0.530378	0.184113	0.853925	NA	EEF1D
ENSG00000289318	8.45751	-0.104527	0.567808	-0.184088	0.853944	NA
ENSG00000218208	210.329	0.0221966	0.120591	0.184065	0.853962	0.999559	RPS27AP11
ENSG00000170743	10.7848	0.0943032	0.512355	0.184058	0.853968	NA	SYT9
ENSG00000288842	4.32427	-0.148313	0.805827	-0.184051	0.853974	NA
ENSG00000279208	3.75533	0.160721	0.873492	0.183998	0.854015	NA	CR381653.2
ENSG00000109667	4.44488	0.145596	0.791425	0.183967	0.854039	NA	SLC2A9
ENSG00000142765	12.9616	-0.0848087	0.461022	-0.183958	0.854046	NA	SYTL1
ENSG00000147099	269.836	-0.019537	0.106215	-0.183939	0.854061	0.999559	HDAC8
ENSG00000085741	4.50048	0.147982	0.804527	0.183937	0.854063	NA	WNT11
ENSG00000103512	26.0453	-0.0615224	0.334508	-0.183919	0.854077	NA	NOMO1
ENSG00000177406	56.7662	-0.0418931	0.227805	-0.183899	0.854093	0.999559	AC021054.1
ENSG00000204219	8.79543	-0.103614	0.563582	-0.183848	0.854132	NA	TCEA3
ENSG00000185482	14.3396	0.0837777	0.45579	0.183808	0.854164	NA	STAC3
ENSG00000131473	12910.2	-0.0059418	0.0323296	-0.183788	0.85418	0.999559	ACLY
ENSG00000228107	4.38815	0.148395	0.807743	0.183716	0.854236	NA	AP000692.1
ENSG00000163701	7.78862	0.111605	0.607564	0.183692	0.854255	NA	IL17RE
ENSG00000138411	175.114	0.0245945	0.133894	0.183687	0.854259	0.999559	HECW2
ENSG00000242802	335.806	0.0173954	0.0947331	0.183626	0.854307	0.999559	AP5Z1
ENSG00000082153	3997.34	-0.0073212	0.0398852	-0.183557	0.854361	0.999559	BZW1
ENSG00000255145	3.39309	0.169127	0.921544	0.183526	0.854385	NA	STX17-AS1
ENSG00000183495	2945.45	-0.00909737	0.0495912	-0.183447	0.854447	0.999559	EP400
ENSG00000263884	3.99957	-0.157189	0.856995	-0.183419	0.854469	NA	AP000845.1
ENSG00000277450	4.7964	0.140169	0.764291	0.183398	0.854486	NA	AC002094.4
ENSG00000101849	1128.75	-0.0112432	0.0613149	-0.183368	0.854509	0.999559	TBL1X
ENSG00000272509	4.71862	-0.149875	0.817478	-0.183338	0.854533	NA	AC087752.4
ENSG00000254416	13.0603	-0.0874625	0.477103	-0.18332	0.854547	NA	AP000924.1
ENSG00000108679	1264.78	-0.0107043	0.0584023	-0.183286	0.854574	0.999559	LGALS3BP
ENSG00000286019	17.711	-0.0723295	0.394798	-0.183206	0.854636	NA
ENSG00000259424	24.5181	-0.0621646	0.339437	-0.18314	0.854688	NA	AC118658.1
ENSG00000212237	3.79542	0.158926	0.867834	0.18313	0.854696	NA	RNA5SP18
ENSG00000287593	5.44276	0.130522	0.713153	0.183022	0.854781	NA
ENSG00000233178	8.07131	-0.108388	0.59224	-0.183014	0.854787	NA	AL161457.2
ENSG00000160785	740.254	0.0127844	0.0698566	0.183009	0.854791	0.999559	SLC25A44
ENSG00000279977	4.56321	0.153613	0.83954	0.182973	0.854819	NA	AC008764.10
ENSG00000282787	3.73559	0.161396	0.882108	0.182966	0.854825	NA	AL157888.1
ENSG00000147604	3158.54	-0.00956814	0.0523059	-0.182926	0.854856	0.999559	RPL7
ENSG00000167895	8.40503	0.104723	0.572562	0.182903	0.854874	NA	TMC8
ENSG00000102606	932.657	0.0121544	0.0664903	0.1828	0.854955	0.999559	ARHGEF7
ENSG00000104805	1966.18	0.00917765	0.050211	0.182782	0.854969	0.999559	NUCB1
ENSG00000272420	3.9671	-0.156886	0.858869	-0.182666	0.85506	NA	AL513477.2
ENSG00000170469	44.4093	0.0469205	0.256898	0.182643	0.855079	NA	SPATA24
ENSG00000200742	1.83789	-0.226652	1.24113	-0.182617	0.855098	NA	RF00019
ENSG00000136243	339.64	-0.0175715	0.096241	-0.182578	0.855129	0.999559	NUPL2
ENSG00000275017	5.09573	0.134981	0.739342	0.18257	0.855136	NA	AL353748.2
ENSG00000158769	434.611	0.0164265	0.0899826	0.182552	0.85515	0.999559	F11R
ENSG00000283235	3.66252	0.171506	0.93961	0.182529	0.855168	NA	AC139493.2
ENSG00000140988	7388.34	0.00795039	0.0435636	0.182501	0.85519	0.999559	RPS2
ENSG00000173988	5.91827	-0.125785	0.689307	-0.18248	0.855206	NA	LRRC63
ENSG00000074356	1681.51	-0.00913057	0.0500495	-0.182431	0.855245	0.999559	NCBP3
ENSG00000258521	2.08915	-0.225724	1.23775	-0.182366	0.855295	NA	AL157871.2
ENSG00000227477	4.10807	0.158227	0.867654	0.182361	0.855299	NA	STK4-AS1
ENSG00000196860	8.39291	0.104699	0.574262	0.182319	0.855333	NA	TOMM20L
ENSG00000173535	5.30677	-0.131228	0.72001	-0.182258	0.85538	NA	TNFRSF10C
ENSG00000151090	75.5746	0.0351504	0.192872	0.182247	0.855389	0.999559	THRB
ENSG00000137261	396.57	0.0162783	0.0893357	0.182215	0.855414	0.999559	KIAA0319
ENSG00000255142	14.3377	0.0804235	0.441509	0.182156	0.85546	NA	AP006621.2
ENSG00000100523	703.245	0.0130229	0.0715052	0.182125	0.855485	0.999559	DDHD1
ENSG00000279541	10.5911	-0.10225	0.56148	-0.182109	0.855497	NA	AC005261.5
ENSG00000271964	4.78428	0.140043	0.769163	0.182072	0.855526	NA	AC090948.1
ENSG00000213889	66.738	-0.0375589	0.206448	-0.181929	0.855638	0.999559	PPM1N
ENSG00000186162	89.4505	-0.0357403	0.196493	-0.181891	0.855669	0.999559	CIDECP
ENSG00000166337	293.132	-0.0185855	0.102197	-0.18186	0.855693	0.999559	TAF10
ENSG00000127774	148.75	-0.0265615	0.146096	-0.181808	0.855733	0.999559	EMC6
ENSG00000094841	195.469	-0.0223311	0.122903	-0.181697	0.85582	0.999559	UPRT
ENSG00000176222	14.4705	-0.0828829	0.456219	-0.181674	0.855839	NA	ZNF404
ENSG00000132669	1228.93	-0.0104361	0.0574553	-0.181639	0.855866	0.999559	RIN2
ENSG00000146250	5.10165	0.133479	0.73533	0.181523	0.855957	NA	PRSS35
ENSG00000180376	254.264	-0.0204537	0.112704	-0.181481	0.85599	0.999559	CCDC66
ENSG00000177425	3226.61	-0.00969115	0.0534335	-0.181368	0.856078	0.999559	PAWR
ENSG00000220585	1.78568	-0.224996	1.24101	-0.181301	0.856131	NA	DDX18P6
ENSG00000185958	1.78568	-0.224996	1.24101	-0.181301	0.856131	NA	FAM186A
ENSG00000086232	3436.25	-0.0072767	0.0401504	-0.181236	0.856182	0.999559	EIF2AK1
ENSG00000004838	7.14851	0.114762	0.633295	0.181214	0.856199	NA	ZMYND10
ENSG00000060339	3339	-0.00844911	0.0466482	-0.181124	0.85627	0.999559	CCAR1
ENSG00000224940	5.49665	0.131474	0.725888	0.181122	0.856272	NA	PRRT4
ENSG00000151164	12.9988	0.0853567	0.471378	0.181079	0.856306	NA	RAD9B
ENSG00000212601	1.83197	-0.221637	1.22432	-0.181029	0.856345	NA	RNA5SP53
ENSG00000167699	1587.22	0.00976531	0.0539571	0.180983	0.856381	0.999559	GLOD4
ENSG00000066827	167.669	0.0241311	0.133335	0.18098	0.856383	0.999559	ZFAT
ENSG00000272899	6.0397	0.123319	0.681407	0.180977	0.856385	NA	AC025594.2
ENSG00000101367	4499.56	0.00735755	0.0406711	0.180904	0.856443	0.999559	MAPRE1
ENSG00000264044	5.02829	0.137105	0.758209	0.180828	0.856503	NA	AC005726.2
ENSG00000285108	20.7994	-0.0676174	0.374012	-0.18079	0.856533	NA	AC103718.1
ENSG00000288528	3.44981	0.164876	0.912028	0.180779	0.856541	NA
ENSG00000104894	141.676	-0.026681	0.147632	-0.180727	0.856582	0.999559	CD37
ENSG00000244176	1.84099	-0.224229	1.24072	-0.180725	0.856583	NA	AP003733.1
ENSG00000177595	188.255	-0.0228058	0.126191	-0.180724	0.856584	0.999559	PIDD1
ENSG00000100908	319.317	0.018372	0.10167	0.180703	0.856601	0.999559	EMC9
ENSG00000114933	595.496	-0.0135081	0.0747793	-0.18064	0.85665	0.999559	INO80D
ENSG00000286606	5.15085	0.140189	0.776124	0.180628	0.85666	NA
ENSG00000173894	540.394	-0.0138834	0.0768773	-0.180591	0.856688	0.999559	CBX2
ENSG00000261528	3.68958	0.164912	0.913237	0.180579	0.856698	NA	AC002400.1
ENSG00000180998	8.45133	-0.106429	0.58943	-0.180563	0.85671	NA	GPR137C
ENSG00000213860	25.537	-0.0599348	0.332387	-0.180316	0.856904	NA	RPL21P75
ENSG00000100280	1016.67	0.0107771	0.0597698	0.180311	0.856908	0.999559	AP1B1
ENSG00000113583	1373.58	-0.0112649	0.0624842	-0.180284	0.85693	0.999559	C5orf15
ENSG00000226314	7.80977	0.109579	0.608318	0.180134	0.857047	NA	ZNF192P1
ENSG00000224114	2.40703	0.202647	1.12515	0.180106	0.85707	NA	AL591846.1
ENSG00000285793	34.761	0.0565198	0.313821	0.180102	0.857072	NA
ENSG00000180287	106.1	-0.0304132	0.168973	-0.179989	0.857161	0.999559	PLD5
ENSG00000258727	31.1912	-0.0541396	0.300799	-0.179986	0.857164	NA	AL135999.1
ENSG00000165775	692.978	-0.0138304	0.0768427	-0.179983	0.857166	0.999559	FUNDC2
ENSG00000256955	4.77976	0.141004	0.783927	0.179869	0.857256	NA	AC131009.2
ENSG00000144635	1319.37	-0.0104939	0.0583766	-0.179761	0.85734	0.999559	DYNC1LI1
ENSG00000250708	8.68773	0.103395	0.575538	0.179649	0.857428	NA	LINC02269
ENSG00000198176	1734.57	-0.00872145	0.0485479	-0.179646	0.85743	0.999559	TFDP1
ENSG00000100285	4.65656	-0.138399	0.770708	-0.179574	0.857487	NA	NEFH
ENSG00000100083	417.187	0.0153535	0.0855303	0.179509	0.857538	0.999559	GGA1
ENSG00000104951	7.38321	0.11222	0.625511	0.179405	0.85762	NA	IL4I1
ENSG00000241322	129.442	-0.026712	0.148944	-0.179342	0.857669	0.999559	CDRT1
ENSG00000235944	15.8238	-0.0786998	0.438912	-0.179307	0.857697	NA	ZNF815P
ENSG00000163728	740.855	0.0135464	0.075569	0.179259	0.857735	0.999559	TTC14
ENSG00000084734	1.83507	-0.219289	1.22391	-0.179171	0.857804	NA	GCKR
ENSG00000108576	1.83507	-0.219289	1.22391	-0.179171	0.857804	NA	SLC6A4
ENSG00000066735	119.164	0.0281951	0.157413	0.179116	0.857847	0.999559	KIF26A
ENSG00000289132	21.5979	0.0647044	0.361342	0.179067	0.857885	NA
ENSG00000100519	1552.38	-0.00929157	0.051902	-0.179021	0.857921	0.999559	PSMC6
ENSG00000100196	233.967	-0.020363	0.113802	-0.178934	0.857989	0.999559	KDELR3
ENSG00000149150	44.0593	0.0450673	0.251932	0.178887	0.858027	NA	SLC43A1
ENSG00000267185	27.8465	-0.0578611	0.323559	-0.178827	0.858073	NA	PTP4A2P1
ENSG00000089009	6453.04	0.00803382	0.0449678	0.178657	0.858207	0.999559	RPL6
ENSG00000078061	802.248	-0.011924	0.0667716	-0.178579	0.858268	0.999559	ARAF
ENSG00000141698	1176.16	0.0104255	0.0583861	0.178562	0.858282	0.999559	NT5C3B
ENSG00000150760	1844.96	-0.00901868	0.0505131	-0.178541	0.858298	0.999559	DOCK1
ENSG00000158042	1253.23	0.0113889	0.0638922	0.178252	0.858525	0.999559	MRPL17
ENSG00000223559	87.3932	0.03309	0.1857	0.178191	0.858573	0.999559	AC073136.1
ENSG00000074071	1274.44	-0.0105731	0.0593383	-0.178183	0.858579	0.999559	MRPS34
ENSG00000116062	4188.82	0.0070087	0.0393411	0.178152	0.858604	0.999559	MSH6
ENSG00000090520	686.744	0.0125275	0.0703222	0.178145	0.858609	0.999559	DNAJB11
ENSG00000259531	15.9336	0.078057	0.43823	0.178119	0.85863	NA	AC022306.1
ENSG00000121413	34.1232	-0.0509846	0.286244	-0.178116	0.858632	NA	ZSCAN18
ENSG00000134287	3105.38	-0.00801669	0.0450106	-0.178107	0.858639	0.999559	ARF3
ENSG00000249715	4.60094	-0.139811	0.785004	-0.178102	0.858643	NA	FER1L5
ENSG00000154217	108.87	0.028545	0.16029	0.178084	0.858657	0.999559	PITPNC1
ENSG00000280087	3.80585	0.15454	0.867819	0.178078	0.858662	NA	AC011481.3
ENSG00000011198	371.11	-0.0163039	0.0915644	-0.17806	0.858676	0.999559	ABHD5
ENSG00000114670	137.613	-0.0260365	0.146225	-0.178058	0.858678	0.999559	NEK11
ENSG00000243775	2.81728	0.188524	1.05885	0.178045	0.858688	NA	OSTCP1
ENSG00000018869	22.6987	-0.0636182	0.357389	-0.178008	0.858716	NA	ZNF582
ENSG00000117242	75.8311	0.0348128	0.195611	0.17797	0.858747	0.999559	PINK1-AS
ENSG00000114646	26.2061	-0.0603768	0.339339	-0.177925	0.858782	NA	CSPG5
ENSG00000037757	202.061	-0.0224345	0.126159	-0.177827	0.858859	0.999559	MRI1
ENSG00000150768	1157.12	-0.0101499	0.0570853	-0.177802	0.858879	0.999559	DLAT
ENSG00000170043	1281.63	-0.0112957	0.0635463	-0.177756	0.858915	0.999559	TRAPPC1
ENSG00000115993	938.168	0.0110225	0.0620163	0.177736	0.85893	0.999559	TRAK2
ENSG00000228986	4.15598	0.147863	0.832491	0.177615	0.859025	NA	AC234781.3
ENSG00000233621	116.408	0.0290232	0.163429	0.177589	0.859046	0.999559	LINC01137
ENSG00000171889	206.139	-0.0217318	0.122381	-0.177575	0.859057	0.999559	MIR31HG
ENSG00000162384	347.64	0.0176786	0.0995598	0.177567	0.859063	0.999559	C1orf123
ENSG00000148985	373.622	-0.0167033	0.0940704	-0.177561	0.859067	0.999559	PGAP2
ENSG00000163602	922.386	0.0123702	0.0696924	0.177497	0.859118	0.999559	RYBP
ENSG00000240875	32.5453	-0.0532358	0.299972	-0.177469	0.85914	NA	LINC00886
ENSG00000123607	682.848	-0.0126461	0.071264	-0.177455	0.859151	0.999559	TTC21B
ENSG00000137877	8.42905	-0.101677	0.572987	-0.17745	0.859155	NA	SPTBN5
ENSG00000259712	4.96291	-0.130923	0.737899	-0.177427	0.859173	NA	AC023906.5
ENSG00000100104	268.305	-0.0188024	0.106003	-0.177376	0.859213	0.999559	SRRD
ENSG00000228626	1.82606	-0.217255	1.22495	-0.177358	0.859227	NA	AC245100.3
ENSG00000274570	1.82606	-0.217255	1.22495	-0.177358	0.859227	NA	SPDYE10P
ENSG00000256542	2.11739	-0.210279	1.18585	-0.177323	0.859255	NA	AC148477.2
ENSG00000225778	13.0301	0.082644	0.466134	0.177297	0.859275	NA	PROSER2-AS1
ENSG00000261924	10.1038	-0.0946707	0.534071	-0.177262	0.859302	NA	AC127496.1
ENSG00000104812	570.442	-0.013595	0.0766954	-0.177259	0.859305	0.999559	GYS1
ENSG00000260988	2.81559	0.183838	1.03733	0.177223	0.859333	NA	AC090260.1
ENSG00000029725	1488.48	0.00940403	0.0530838	0.177154	0.859387	0.999559	RABEP1
ENSG00000178217	2.1191	-0.205896	1.16227	-0.17715	0.859391	NA	SH2D4B
ENSG00000198830	1349.78	-0.00939492	0.0530407	-0.177127	0.859409	0.999559	HMGN2
ENSG00000224834	34.9739	0.0502838	0.284038	0.177032	0.859483	NA	BTF3P9
ENSG00000220472	22.3498	0.062638	0.35386	0.177013	0.859498	NA	AL139095.2
ENSG00000112977	1198.11	0.0106545	0.0601905	0.177013	0.859499	0.999559	DAP
ENSG00000258302	14.4419	-0.0779472	0.440564	-0.176926	0.859567	NA	AC025034.1
ENSG00000274297	5.51141	0.132888	0.751541	0.176821	0.859649	NA	AC009269.5
ENSG00000152953	518.077	0.0139247	0.078759	0.176802	0.859664	0.999559	STK32B
ENSG00000117153	610.22	-0.0130801	0.0740105	-0.176733	0.859718	0.999559	KLHL12
ENSG00000188385	269.819	-0.0193473	0.109495	-0.176695	0.859748	0.999559	JAKMIP3
ENSG00000198901	474.783	0.0144607	0.0818851	0.176598	0.859824	0.999559	PRC1
ENSG00000134748	542.376	0.0138169	0.0782429	0.176589	0.859831	0.999559	PRPF38A
ENSG00000049768	4.5092	0.142749	0.808709	0.176514	0.85989	NA	FOXP3
ENSG00000099954	6.76079	0.114861	0.650804	0.176491	0.859908	NA	CECR2
ENSG00000207146	7.54464	0.110457	0.626026	0.176442	0.859947	NA	RF00019
ENSG00000146701	3478.52	-0.00851279	0.0482619	-0.176387	0.85999	0.999559	MDH2
ENSG00000196312	934.366	0.0108344	0.061429	0.176372	0.860002	0.999559	MFSD14C
ENSG00000214562	5.02584	-0.13129	0.744901	-0.176252	0.860096	NA	NUTM2D
ENSG00000286760	4.2048	-0.152849	0.867701	-0.176154	0.860173	NA
ENSG00000233381	4.93467	-0.135529	0.769445	-0.176139	0.860185	NA	AK4P3
ENSG00000182272	204.829	0.0222057	0.126075	0.176131	0.860191	0.999559	B4GALNT4
ENSG00000283654	5.45148	0.126321	0.718198	0.175885	0.860384	NA	LMLN2
ENSG00000165046	66.9142	0.0373444	0.212354	0.175859	0.860405	0.999559	LETM2
ENSG00000100330	59.7452	-0.038631	0.219759	-0.175788	0.860461	0.999559	MTMR3
ENSG00000114388	189.816	-0.0220577	0.125509	-0.175746	0.860494	0.999559	NPRL2
ENSG00000200560	2.45391	-0.194226	1.10516	-0.175744	0.860495	NA	RNU6-288P
ENSG00000279281	4.81164	0.137793	0.784364	0.175675	0.860549	NA	AC015883.1
ENSG00000151849	650.683	0.0134176	0.0763915	0.175643	0.860575	0.999559	CENPJ
ENSG00000092201	5493.93	-0.00658499	0.0374981	-0.175609	0.860601	0.999559	SUPT16H
ENSG00000225972	5.11347	0.129852	0.739574	0.175576	0.860627	NA	MTND1P23
ENSG00000270562	2.11148	-0.204957	1.16744	-0.175561	0.860639	NA	AC097634.1
ENSG00000107742	17.9951	-0.0690886	0.393859	-0.175415	0.860754	NA	SPOCK2
ENSG00000272841	13.9593	-0.0780055	0.444901	-0.175332	0.860819	NA	AL139393.2
ENSG00000163516	260.353	-0.0189762	0.108283	-0.175247	0.860886	0.999559	ANKZF1
ENSG00000261616	15.6026	-0.0818064	0.467249	-0.175081	0.861016	NA	AC036108.3
ENSG00000259891	53.4618	0.0401299	0.229302	0.175008	0.861073	0.999559	AC107375.1
ENSG00000136819	948.705	0.010632	0.0607681	0.17496	0.861111	0.999559	C9orf78
ENSG00000286349	3.47094	0.162273	0.92752	0.174954	0.861116	NA
ENSG00000185009	1911.37	-0.00831253	0.0475238	-0.174913	0.861148	0.999559	AP3M1
ENSG00000261474	18.5621	-0.0748451	0.427933	-0.174899	0.861159	NA	AC026471.4
ENSG00000104332	1257.79	0.0104426	0.0597225	0.174852	0.861196	0.999559	SFRP1
ENSG00000214367	384.463	-0.0179006	0.102386	-0.174835	0.861209	0.999559	HAUS3
ENSG00000278920	2.77211	0.179751	1.02818	0.174824	0.861218	NA	AC005005.4
ENSG00000253633	10.6544	-0.0904822	0.517984	-0.174681	0.86133	NA	AP002852.1
ENSG00000230615	35.2218	0.0530315	0.303676	0.174632	0.861369	NA	AL139220.2
ENSG00000167220	63.5846	-0.0415055	0.237776	-0.174557	0.861428	0.999559	HDHD2
ENSG00000071564	949.141	0.0112965	0.064747	0.174472	0.861495	0.999559	TCF3
ENSG00000174705	817.296	-0.0112105	0.0642564	-0.174466	0.8615	0.999559	SH3PXD2B
ENSG00000251303	1.77525	-0.216714	1.2422	-0.174459	0.861505	NA	CAB39P1
ENSG00000156475	1.77525	-0.216714	1.2422	-0.174459	0.861505	NA	PPP2R2B
ENSG00000278035	9.45361	-0.0939953	0.538832	-0.174443	0.861517	NA	AL121895.2
ENSG00000187531	479.804	-0.0143641	0.0823534	-0.174421	0.861535	0.999559	SIRT7
ENSG00000123728	1011.46	0.0112438	0.0644635	0.174421	0.861535	0.999559	RAP2C
ENSG00000243364	49.282	-0.0431871	0.247656	-0.174383	0.861564	0.999559	EFNA4
ENSG00000229921	18.5625	0.0679887	0.390001	0.174329	0.861607	NA	KIF25-AS1
ENSG00000189350	4.63851	-0.134526	0.772393	-0.174168	0.861733	NA	TOGARAM2
ENSG00000152503	27.0126	0.0562676	0.323159	0.174117	0.861773	NA	TRIM36
ENSG00000162836	236.807	0.019667	0.112975	0.174082	0.861801	0.999559	ACP6
ENSG00000258045	2.431	0.191802	1.10194	0.174059	0.861819	NA	RF00017
ENSG00000137962	1967.38	0.00960811	0.0552084	0.174034	0.861839	0.999559	ARHGAP29
ENSG00000198003	9.75999	-0.0927328	0.533111	-0.173946	0.861908	NA	CCDC151
ENSG00000240974	1.77873	0.238143	1.36959	0.173879	0.861961	NA	RPS27AP10
ENSG00000229638	1293.96	0.00975805	0.0561206	0.173876	0.861963	0.999559	RPL4P4
ENSG00000182985	724.902	-0.0117906	0.0678182	-0.173856	0.861979	0.999559	CADM1
ENSG00000177885	2470.09	-0.00779091	0.0448173	-0.173837	0.861993	0.999559	GRB2
ENSG00000213445	306.732	-0.0176202	0.101371	-0.173818	0.862008	0.999559	SIPA1
ENSG00000281912	5.24381	-0.129462	0.745071	-0.173757	0.862056	NA	LINC01144
ENSG00000213763	142.589	0.0247371	0.142376	0.173745	0.862066	0.999559	ACTBP2
ENSG00000197457	161.723	-0.0243343	0.140113	-0.173676	0.86212	0.999559	STMN3
ENSG00000267117	4.06478	0.146575	0.844003	0.173667	0.862127	NA	AC010525.1
ENSG00000280020	5.57161	-0.122423	0.705	-0.17365	0.86214	NA	AC116407.3
ENSG00000164989	94.9693	0.0307708	0.17724	0.173611	0.862171	0.999559	CCDC171
ENSG00000221740	4.9601	-0.128442	0.740028	-0.173564	0.862208	NA	SNORD93
ENSG00000232549	4.11307	0.151208	0.871492	0.173505	0.862255	NA	SRD5A1P1
ENSG00000182544	558.435	-0.0136498	0.078687	-0.173469	0.862283	0.999559	MFSD5
ENSG00000139574	6.22321	-0.120488	0.695241	-0.173303	0.862413	NA	NPFF
ENSG00000180211	301.435	0.0188784	0.10895	0.173276	0.862435	0.999559	FO393411.1
ENSG00000170421	28063.3	-0.00573205	0.0330952	-0.173199	0.862495	0.999559	KRT8
ENSG00000232909	4.71114	0.134771	0.778411	0.173136	0.862544	NA	AL157823.2
ENSG00000251201	12.9379	-0.0805708	0.465424	-0.173113	0.862563	NA	TMED7-TICAM2
ENSG00000178150	111.082	-0.027841	0.160924	-0.173008	0.862645	0.999559	ZNF114
ENSG00000286219	27.9224	0.0582622	0.336802	0.172987	0.862662	NA
ENSG00000238105	71.739	0.0361483	0.209141	0.172842	0.862776	0.999559	GOLGA2P5
ENSG00000289687	1.83818	-0.217668	1.25944	-0.172829	0.862786	NA
ENSG00000171747	5.3308	-0.124476	0.720321	-0.172806	0.862804	NA	LGALS4
ENSG00000259137	5.90051	-0.120134	0.695422	-0.17275	0.862848	NA	AL109766.1
ENSG00000237788	5.16287	0.130082	0.753182	0.17271	0.86288	NA	AL162615.1
ENSG00000238278	52.3232	0.0423316	0.245295	0.172574	0.862986	0.999559	ALG1L6P
ENSG00000289295	37.6559	-0.0476059	0.275902	-0.172547	0.863008	NA
ENSG00000114805	459.009	-0.0141881	0.0822512	-0.172497	0.863047	0.999559	PLCH1
ENSG00000068079	200.669	-0.0220818	0.128031	-0.172473	0.863066	0.999559	IFI35
ENSG00000145868	712.201	0.0118979	0.0689854	0.17247	0.863068	0.999559	FBXO38
ENSG00000227694	32.3588	-0.0542211	0.314424	-0.172446	0.863087	NA	RPL23AP74
ENSG00000175691	38.6605	-0.0467232	0.270945	-0.172445	0.863088	NA	ZNF77
ENSG00000139626	4.69103	-0.133685	0.775288	-0.172433	0.863097	NA	ITGB7
ENSG00000136059	1.82464	-0.211167	1.22502	-0.172379	0.86314	NA	VILL
ENSG00000228753	1.82464	-0.211167	1.22502	-0.172379	0.86314	NA	EIF4BP2
ENSG00000256299	1.82464	-0.211167	1.22502	-0.172379	0.86314	NA	AC073912.2
ENSG00000278112	15.8522	-0.0730755	0.423941	-0.172372	0.863145	NA	AC145423.3
ENSG00000138760	2346.88	-0.00857182	0.0497298	-0.172368	0.863148	0.999559	SCARB2
ENSG00000230979	54.8444	0.0423339	0.245624	0.172353	0.86316	0.999559	AC079250.1
ENSG00000258311	22.493	0.0611087	0.354595	0.172334	0.863175	NA	AC009779.3
ENSG00000280537	3.76999	0.149879	0.870075	0.17226	0.863233	NA	AC068946.1
ENSG00000170242	1635.47	-0.00873541	0.0507144	-0.172247	0.863243	0.999559	USP47
ENSG00000147416	1424.21	0.00946294	0.05495	0.17221	0.863272	0.999559	ATP6V1B2
ENSG00000093144	976.366	0.0112715	0.0655089	0.172061	0.863389	0.999559	ECHDC1
ENSG00000090863	3030.68	0.0074817	0.0434856	0.17205	0.863398	0.999559	GLG1
ENSG00000125657	137.74	-0.0249901	0.145259	-0.172038	0.863407	0.999559	TNFSF9
ENSG00000203667	90.8747	0.031598	0.183691	0.172017	0.863424	0.999559	COX20
ENSG00000258526	11.099	0.0871375	0.506678	0.171978	0.863455	NA	AL049875.1
ENSG00000287342	1.81563	-0.209021	1.21548	-0.171966	0.863464	NA
ENSG00000263293	1.81563	-0.209021	1.21548	-0.171966	0.863464	NA	AC068234.2
ENSG00000267346	1.81563	-0.209021	1.21548	-0.171966	0.863464	NA	EIF5AP3
ENSG00000163517	109.037	0.028252	0.164348	0.171904	0.863513	0.999559	HDAC11
ENSG00000242516	28.0736	-0.0546841	0.318139	-0.171887	0.863526	NA	LINC00960
ENSG00000023287	2068.37	0.00869639	0.0505942	0.171885	0.863528	0.999559	RB1CC1
ENSG00000236090	87.9335	-0.031998	0.186185	-0.171861	0.863547	0.999559	LDHAP3
ENSG00000025708	118.511	-0.028013	0.163043	-0.171813	0.863584	0.999559	TYMP
ENSG00000236565	149.376	0.0239755	0.139552	0.171803	0.863592	0.999559	HNRNPA3P5
ENSG00000250317	256.558	-0.0192007	0.111784	-0.171767	0.863621	0.999559	SMIM20
ENSG00000143222	852.159	-0.0118367	0.0689186	-0.171749	0.863635	0.999559	UFC1
ENSG00000105327	95.6959	0.0299432	0.174488	0.171606	0.863747	0.999559	BBC3
ENSG00000178163	448.002	-0.0147151	0.0857995	-0.171506	0.863826	0.999559	ZNF518B
ENSG00000082497	64.6765	0.0364691	0.212743	0.171424	0.863891	0.999559	SERTAD4
ENSG00000274765	3.77448	0.150196	0.876272	0.171404	0.863906	NA	AC018926.1
ENSG00000106346	481.719	-0.0140604	0.0820539	-0.171355	0.863944	0.999559	USP42
ENSG00000114503	1092.77	-0.0103005	0.0601544	-0.171234	0.86404	0.999559	NCBP2
ENSG00000139624	446.501	0.0148516	0.0867483	0.171203	0.864064	0.999559	CERS5
ENSG00000167981	92.8314	-0.0296572	0.173442	-0.170992	0.86423	0.999559	ZNF597
ENSG00000232442	73.3584	-0.0341696	0.199882	-0.170949	0.864264	0.999559	MHENCR
ENSG00000140326	213.723	-0.0202547	0.118487	-0.170945	0.864267	0.999559	CDAN1
ENSG00000223583	2.15496	-0.195235	1.14229	-0.170915	0.86429	NA	AL513365.1
ENSG00000155275	149.772	0.0253411	0.148301	0.170876	0.864321	0.999559	TRMT44
ENSG00000118518	287.179	0.0178678	0.104725	0.170615	0.864526	0.999559	RNF146
ENSG00000063046	6378.76	0.00622338	0.036477	0.170611	0.86453	0.999559	EIF4B
ENSG00000101193	915.592	0.0106063	0.062173	0.170594	0.864543	0.999559	GID8
ENSG00000198182	220.906	-0.0201921	0.118397	-0.170545	0.864581	0.999559	ZNF607
ENSG00000267422	36.7871	-0.0474101	0.278088	-0.170486	0.864628	NA	AC016582.2
ENSG00000184208	328.965	-0.016837	0.0988234	-0.170375	0.864715	0.999559	C22orf46
ENSG00000232454	4.85765	0.134078	0.787038	0.170358	0.864728	NA	AL138752.1
ENSG00000261786	724.619	-0.0126618	0.074354	-0.170291	0.864781	0.999559	AC006058.1
ENSG00000167969	662.087	0.0126967	0.0745617	0.170285	0.864786	0.999559	ECI1
ENSG00000117410	744.525	-0.0122103	0.0717402	-0.170201	0.864852	0.999559	ATP6V0B
ENSG00000196517	200.159	0.0212671	0.124966	0.170183	0.864866	0.999559	SLC6A9
ENSG00000163612	1.81873	-0.206719	1.21507	-0.170129	0.864909	NA	FAM86KP
ENSG00000175728	1.81873	-0.206719	1.21507	-0.170129	0.864909	NA	C11orf44
ENSG00000264914	6.31159	-0.115921	0.681769	-0.17003	0.864986	NA	AC015845.1
ENSG00000048052	21.8108	0.0607972	0.357695	0.169969	0.865034	NA	HDAC9
ENSG00000197813	32.1117	-0.0502961	0.29592	-0.169965	0.865037	NA	AC011450.1
ENSG00000171766	149.45	-0.0236943	0.139432	-0.169935	0.865061	0.999559	GATM
ENSG00000237301	6.50189	0.115435	0.679364	0.169916	0.865076	NA	AL121992.1
ENSG00000238000	29.0061	0.0528178	0.310885	0.169895	0.865093	NA	AC116347.1
ENSG00000187736	202.516	0.0206877	0.12178	0.169878	0.865106	0.999559	NHEJ1
ENSG00000143614	23.8587	0.0576336	0.339337	0.169842	0.865135	NA	GATAD2B
ENSG00000257818	4.07211	0.141976	0.836026	0.169823	0.865149	NA	C1GALT1P1
ENSG00000124126	470.733	-0.0139905	0.0824005	-0.169786	0.865178	0.999559	PREX1
ENSG00000239218	37.2928	0.046768	0.275474	0.169773	0.865189	NA	RPS20P22
ENSG00000274520	10.9413	-0.0869237	0.512297	-0.169674	0.865266	NA	RF02246
ENSG00000079112	257.195	0.0207216	0.122237	0.16952	0.865387	0.999559	CDH17
ENSG00000234943	1.77835	-0.214783	1.2671	-0.169508	0.865397	NA	AC092839.2
ENSG00000275645	1.77835	-0.214783	1.2671	-0.169508	0.865397	NA	AC068338.3
ENSG00000224687	25.9348	0.0560682	0.330874	0.169455	0.865439	NA	RASAL2-AS1
ENSG00000229320	130.504	0.0260605	0.153793	0.169451	0.865442	0.999559	KRT8P12
ENSG00000257261	22.8688	-0.0608516	0.359161	-0.169427	0.865461	NA	AC008014.1
ENSG00000160606	378.796	0.0158803	0.0937297	0.169426	0.865461	0.999559	TLCD1
ENSG00000105137	329.73	0.0163407	0.0965378	0.169268	0.865586	0.999559	SYDE1
ENSG00000004534	737.799	-0.0115157	0.0680502	-0.169223	0.865621	0.999559	RBM6
ENSG00000143553	480.644	-0.0141822	0.0838106	-0.169218	0.865625	0.999559	SNAPIN
ENSG00000115457	578.4	-0.0137617	0.0813382	-0.169191	0.865646	0.999559	IGFBP2
ENSG00000236529	4.7453	0.136037	0.804172	0.169164	0.865668	NA	AC093582.1
ENSG00000239419	4.90328	-0.137351	0.812299	-0.169089	0.865727	NA	RN7SL535P
ENSG00000160803	940.137	0.0106283	0.0629095	0.168945	0.86584	0.999559	UBQLN4
ENSG00000132635	378.817	0.0162281	0.0960642	0.16893	0.865852	0.999559	PCED1A
ENSG00000167536	29.6559	0.0529869	0.313715	0.168901	0.865874	NA	DHRS13
ENSG00000250474	8.1213	-0.103477	0.612801	-0.16886	0.865907	NA	WBP1LP2
ENSG00000182912	22.6038	0.058884	0.348738	0.168849	0.865915	NA	TSPEAR-AS2
ENSG00000109689	461.426	0.0145059	0.0859311	0.168808	0.865947	0.999559	STIM2
ENSG00000186566	1492.76	0.00881227	0.0522044	0.168803	0.865951	0.999559	GPATCH8
ENSG00000135124	243.787	-0.0189941	0.112524	-0.1688	0.865954	0.999559	P2RX4
ENSG00000167183	5.51178	-0.121699	0.721042	-0.168782	0.865968	NA	PRR15L
ENSG00000172270	4882.33	-0.00679711	0.0403462	-0.16847	0.866214	0.999559	BSG
ENSG00000213713	128.996	0.025022	0.148526	0.168469	0.866214	0.999559	PIGCP1
ENSG00000260077	18.1376	-0.0663115	0.393787	-0.168394	0.866273	NA	AC104794.2
ENSG00000226982	3.07875	0.163812	0.972947	0.168367	0.866294	NA	CENPCP1
ENSG00000215808	16.6003	-0.071746	0.426159	-0.168355	0.866304	NA	LINC01139
ENSG00000206627	1.87546	-0.212434	1.26197	-0.168335	0.86632	NA	RNU6-969P
ENSG00000258870	1.87546	-0.212434	1.26197	-0.168335	0.86632	NA	EIF4EBP1P1
ENSG00000177191	4.10939	0.142527	0.847001	0.168273	0.866369	NA	B3GNT8
ENSG00000249740	48.0549	0.0404719	0.240618	0.1682	0.866426	0.999559	OSMR-AS1
ENSG00000197168	8.68488	-0.0963231	0.572893	-0.168134	0.866478	NA	NEK5
ENSG00000179021	511.772	-0.0135969	0.0808763	-0.16812	0.866489	0.999559	C3orf38
ENSG00000271267	8.19613	-0.0989521	0.588647	-0.168101	0.866504	NA	AL353807.4
ENSG00000263307	10.0039	-0.0917537	0.545876	-0.168085	0.866516	NA	AC007216.4
ENSG00000257178	4.20227	0.145952	0.868406	0.168069	0.866529	NA	AC103702.1
ENSG00000287559	29.3106	-0.0513696	0.30596	-0.167896	0.866665	NA
ENSG00000260279	115.783	0.0266733	0.158889	0.167874	0.866683	0.999559	AC137932.1
ENSG00000079785	4632.81	-0.00626302	0.0373218	-0.167811	0.866732	0.999559	DDX1
ENSG00000135503	510.565	0.013454	0.080195	0.167766	0.866767	0.999559	ACVR1B
ENSG00000273901	3.05339	0.171028	1.02006	0.167665	0.866847	NA	AC012313.9
ENSG00000103021	131.423	-0.0249793	0.149037	-0.167604	0.866895	0.999559	CCDC113
ENSG00000135709	119.368	0.0264272	0.157687	0.167593	0.866904	0.999559	KIAA0513
ENSG00000124831	3110.63	-0.00752439	0.0449287	-0.167474	0.866997	0.999559	LRRFIP1
ENSG00000160401	91.0319	0.030545	0.182398	0.167463	0.867006	0.999559	CFAP157
ENSG00000235703	75.2966	-0.0330649	0.197452	-0.167458	0.86701	0.999559	LINC00894
ENSG00000219607	11.6866	0.0835571	0.499249	0.167365	0.867082	NA	PPP1R3G
ENSG00000132589	1519.61	-0.00928873	0.0555066	-0.167345	0.867099	0.999559	FLOT2
ENSG00000129422	5171.23	-0.00714636	0.0427069	-0.167335	0.867106	0.999559	MTUS1
ENSG00000214012	129.629	-0.0270497	0.161662	-0.167323	0.867116	0.999559	KRT18P38
ENSG00000252244	2.10275	-0.194654	1.16352	-0.167297	0.867136	NA	RNU7-3P
ENSG00000249158	55.5938	-0.0379946	0.227169	-0.167252	0.867172	0.999559	PCDHA11
ENSG00000264304	8.80932	-0.0955685	0.571856	-0.16712	0.867276	NA	AC024267.3
ENSG00000227124	104.084	-0.0282883	0.169293	-0.167096	0.867294	0.999559	ZNF717
ENSG00000213842	5.91385	-0.115836	0.693765	-0.166967	0.867396	NA	SUGT1P2
ENSG00000091844	346.63	0.0159527	0.0955692	0.166924	0.86743	0.999559	RGS17
ENSG00000142687	839.74	0.011011	0.0659862	0.166868	0.867474	0.999559	KIAA0319L
ENSG00000163001	878.588	-0.0113004	0.067734	-0.166836	0.867499	0.999559	CFAP36
ENSG00000116337	525.102	-0.0132803	0.0796298	-0.166775	0.867547	0.999559	AMPD2
ENSG00000229487	4.93755	-0.125286	0.751737	-0.166662	0.867636	NA	ALG13-AS1
ENSG00000213366	15.0927	-0.0718085	0.430888	-0.166652	0.867644	NA	GSTM2
ENSG00000140406	546.067	0.0140043	0.0840422	0.166634	0.867658	0.999559	TLNRD1
ENSG00000259078	21.1734	0.0601612	0.361189	0.166564	0.867713	NA	PTBP1P
ENSG00000204920	46.8837	-0.0417601	0.250751	-0.16654	0.867732	0.999559	ZNF155
ENSG00000134901	146.079	-0.0235556	0.141441	-0.16654	0.867732	0.999559	KDELC1
ENSG00000256673	16.3434	0.0688745	0.413699	0.166484	0.867776	NA	AC141557.1
ENSG00000183617	278.92	0.0186593	0.112112	0.166435	0.867815	0.999559	MRPL54
ENSG00000136247	406.343	-0.0150627	0.0905073	-0.166425	0.867823	0.999559	ZDHHC4
ENSG00000234604	2.15215	-0.189085	1.13625	-0.166411	0.867833	NA	AL021068.2
ENSG00000143387	68.669	-0.0336784	0.202406	-0.166391	0.867849	0.999559	CTSK
ENSG00000117533	152.346	0.0228298	0.137238	0.166351	0.86788	0.999559	VAMP4
ENSG00000092010	1014.73	0.0106187	0.0638343	0.166347	0.867884	0.999559	PSME1
ENSG00000116096	1452.91	0.00931145	0.0559923	0.166299	0.867922	0.999559	SPR
ENSG00000163644	28.6567	-0.0519118	0.312223	-0.166265	0.867948	NA	PPM1K
ENSG00000279196	9.65243	-0.090342	0.543466	-0.166233	0.867974	NA	AC135048.4
ENSG00000226268	4.29917	-0.135175	0.813681	-0.166128	0.868056	NA	AC135977.1
ENSG00000235100	10.7922	-0.086918	0.523359	-0.166077	0.868096	NA	AL157400.3
ENSG00000287263	59.227	0.0383077	0.230726	0.166031	0.868132	0.999559
ENSG00000005243	117.543	0.026939	0.162344	0.165938	0.868205	0.999559	COPZ2
ENSG00000270761	2.15357	-0.196905	1.18708	-0.165873	0.868257	NA	AL355353.1
ENSG00000197265	932.913	-0.0115839	0.0698672	-0.165798	0.868316	0.999559	GTF2E2
ENSG00000143303	257.871	0.0185585	0.111961	0.165758	0.868347	0.999559	RRNAD1
ENSG00000173275	238.586	0.0187706	0.113287	0.165691	0.8684	0.999559	ZNF449
ENSG00000197702	1490.06	-0.00848503	0.051254	-0.165549	0.868512	0.999559	PARVA
ENSG00000147180	117.026	-0.0261491	0.157955	-0.165548	0.868513	0.999559	ZNF711
ENSG00000100228	170.919	-0.0216522	0.130828	-0.165501	0.86855	0.999559	RAB36
ENSG00000116586	523.549	-0.0132878	0.0803038	-0.165469	0.868575	0.999559	LAMTOR2
ENSG00000152705	8.83028	-0.0932967	0.56384	-0.165466	0.868577	NA	CATSPER3
ENSG00000234913	5.97846	-0.113301	0.685058	-0.165388	0.868638	NA	AC016027.2
ENSG00000113593	588.145	-0.0124832	0.0755327	-0.16527	0.868732	0.999559	PPWD1
ENSG00000157077	431.183	0.0140281	0.0848905	0.16525	0.868747	0.999559	ZFYVE9
ENSG00000152348	261.519	0.0176889	0.107112	0.165145	0.86883	0.999559	ATG10
ENSG00000169189	495.299	-0.0133178	0.0806885	-0.165053	0.868903	0.999559	NSMCE1
ENSG00000135517	1.81281	-0.202388	1.22631	-0.165038	0.868914	NA	MIP
ENSG00000120662	164.753	0.0218516	0.132408	0.165032	0.868919	0.999559	MTRF1
ENSG00000246067	305.888	-0.0162433	0.0984698	-0.164957	0.868977	0.999559	RAB30-AS1
ENSG00000287200	42.0257	-0.0424003	0.257101	-0.164917	0.869009	NA
ENSG00000134243	674.193	0.0124522	0.0755182	0.16489	0.86903	0.999559	SORT1
ENSG00000198937	199.893	-0.0214363	0.130057	-0.164822	0.869084	0.999559	CCDC167
ENSG00000108256	4577.84	-0.00660719	0.0400928	-0.164797	0.869104	0.999559	NUFIP2
ENSG00000164615	499.062	-0.0145609	0.088377	-0.164759	0.869134	0.999559	CAMLG
ENSG00000106524	430.448	0.0143696	0.0872423	0.164709	0.869173	0.999559	ANKMY2
ENSG00000276334	21.6624	-0.0592689	0.359937	-0.164665	0.869208	NA	AL133243.2
ENSG00000115221	45.5386	-0.0413884	0.251367	-0.164653	0.869217	NA	ITGB6
ENSG00000234272	2.14453	-0.188132	1.14303	-0.164591	0.869266	NA	RPL30P2
ENSG00000254495	2.14453	-0.188132	1.14303	-0.164591	0.869266	NA	AP000487.2
ENSG00000139567	2.14453	-0.188132	1.14303	-0.164591	0.869266	NA	ACVRL1
ENSG00000121380	4.02892	0.141352	0.858957	0.164562	0.869289	NA	BCL2L14
ENSG00000146477	1188.76	-0.00923231	0.056147	-0.164431	0.869392	0.999559	SLC22A3
ENSG00000099219	2192.79	-0.00760118	0.0462622	-0.164307	0.86949	0.999559	ERMP1
ENSG00000248405	3.44811	0.159615	0.971517	0.164295	0.869499	NA	PRR5-ARHGAP8
ENSG00000254332	85.4038	-0.030443	0.185305	-0.164286	0.869506	0.999559	AF201337.1
ENSG00000251003	161.057	0.0245367	0.149391	0.164245	0.869538	0.999559	ZFPM2-AS1
ENSG00000167992	6.4073	0.111421	0.678495	0.164218	0.86956	NA	VWCE
ENSG00000256433	37.7982	-0.0449952	0.274073	-0.164172	0.869596	NA	AC005840.2
ENSG00000141579	9.59403	0.0909225	0.553959	0.164132	0.869627	NA	ZNF750
ENSG00000159082	171.287	-0.021934	0.133698	-0.164055	0.869687	0.999559	SYNJ1
ENSG00000188157	3722.66	0.0154621	0.0942696	0.16402	0.869715	0.999559	AGRN
ENSG00000144278	592.334	-0.0139009	0.0847755	-0.163973	0.869752	0.999559	GALNT13
ENSG00000087303	119.181	0.0261257	0.159425	0.163875	0.869829	0.999559	NID2
ENSG00000085840	765.132	-0.0112503	0.0686799	-0.163807	0.869883	0.999559	ORC1
ENSG00000044090	313.97	-0.0163118	0.0995862	-0.163795	0.869892	0.999559	CUL7
ENSG00000223873	1.80519	-0.200989	1.22721	-0.163777	0.869907	NA	SAP18P2
ENSG00000134594	1.80519	-0.200989	1.22721	-0.163777	0.869907	NA	RAB33A
ENSG00000108788	756.2	0.011461	0.069987	0.163759	0.869921	0.999559	MLX
ENSG00000139537	117.025	0.0262854	0.160541	0.16373	0.869943	0.999559	CCDC65
ENSG00000144567	953.244	-0.0109432	0.0668386	-0.163726	0.869947	0.999559	RETREG2
ENSG00000116668	83.9615	0.0306204	0.187309	0.163476	0.870144	0.999559	SWT1
ENSG00000147679	539.769	0.0133812	0.0818718	0.163441	0.870171	0.999559	UTP23
ENSG00000226440	1.85911	-0.199486	1.22084	-0.1634	0.870203	NA	AL365214.2
ENSG00000285094	1.85911	-0.199486	1.22084	-0.1634	0.870203	NA	AP000439.5
ENSG00000276805	54.0614	-0.0381947	0.233952	-0.163259	0.870315	0.999559	AL133216.2
ENSG00000248988	4.78732	0.126942	0.778277	0.163107	0.870434	NA	AC093700.1
ENSG00000115380	495.806	0.0137133	0.0841472	0.162968	0.870543	0.999559	EFEMP1
ENSG00000198042	1051.98	-0.0103656	0.0636053	-0.162967	0.870544	0.999559	MAK16
ENSG00000220920	2.13862	-0.183685	1.12741	-0.162927	0.870576	NA	AL023807.1
ENSG00000228395	9.04402	-0.0906257	0.556283	-0.162913	0.870587	NA	AL356481.1
ENSG00000160256	334.914	-0.0164372	0.100956	-0.162816	0.870663	0.999559	FAM207A
ENSG00000213090	5.03635	-0.121732	0.747821	-0.162783	0.870689	NA	AC007256.1
ENSG00000228172	2.75745	-0.172329	1.05918	-0.1627	0.870755	NA	AL020996.1
ENSG00000223813	5.97257	-0.114179	0.701918	-0.162667	0.87078	NA	AC007255.1
ENSG00000265417	18.306	0.0629803	0.387177	0.162665	0.870782	NA	AP005119.2
ENSG00000070366	719.412	-0.0115932	0.0712859	-0.16263	0.87081	0.999559	SMG6
ENSG00000214517	1174.85	-0.00923929	0.0568499	-0.162521	0.870896	0.999559	PPME1
ENSG00000105388	20.2433	-0.0638653	0.39314	-0.162449	0.870952	NA	CEACAM5
ENSG00000135250	1088.67	-0.00953726	0.0587103	-0.162446	0.870955	0.999559	SRPK2
ENSG00000220744	29.071	-0.0513324	0.316224	-0.162329	0.871047	NA	RPL5P18
ENSG00000185432	6.50762	-0.109553	0.675061	-0.162286	0.871081	NA	METTL7A
ENSG00000086065	1319.99	0.0087002	0.0536355	0.16221	0.871141	0.999559	CHMP5
ENSG00000288855	2.10133	-0.189396	1.16809	-0.162142	0.871194	NA
ENSG00000185614	5.25886	-0.123601	0.762645	-0.162069	0.871252	NA	FAM212A
ENSG00000116984	1493.68	-0.00895218	0.0552429	-0.162051	0.871266	0.999559	MTR
ENSG00000158526	739.054	-0.0121094	0.0747866	-0.161919	0.87137	0.999559	TSR2
ENSG00000206838	1.8083	-0.198641	1.2268	-0.161918	0.871371	NA	SNORA5A
ENSG00000187189	168.252	0.0221464	0.136796	0.161894	0.871389	0.999559	TSPYL4
ENSG00000127366	14.5535	-0.0715045	0.441826	-0.161839	0.871433	NA	TAS2R5
ENSG00000178952	3455.25	0.00668158	0.0412975	0.161791	0.87147	0.999559	TUFM
ENSG00000202337	38.2591	-0.0457237	0.282653	-0.161766	0.87149	NA	RNU6-8
ENSG00000269858	203.103	-0.0198438	0.122744	-0.161668	0.871568	0.999559	EGLN2
ENSG00000132716	758.522	0.0108932	0.06739	0.161644	0.871587	0.999559	DCAF8
ENSG00000287581	7.07589	0.10348	0.640394	0.161589	0.87163	NA
ENSG00000121764	2.42574	-0.17545	1.08583	-0.161581	0.871636	NA	HCRTR1
ENSG00000227473	54.1451	0.0373491	0.231288	0.161483	0.871713	0.999559	TSSK5P
ENSG00000164167	219.306	-0.0185695	0.115001	-0.161473	0.871721	0.999559	LSM6
ENSG00000257698	80.927	-0.0308461	0.191037	-0.161466	0.871726	0.999559	AC084033.3
ENSG00000267430	1.81423	-0.208991	1.29439	-0.161459	0.871732	NA	AC036176.2
ENSG00000274349	42.0269	-0.0421458	0.261104	-0.161414	0.871768	NA	ZNF658
ENSG00000272328	7.27105	0.107348	0.665266	0.161362	0.871809	NA	AC007128.2
ENSG00000158825	173.446	-0.022556	0.139841	-0.161298	0.871859	0.999559	CDA
ENSG00000228839	2.42713	-0.176708	1.09584	-0.161253	0.871894	NA	PIK3IP1-AS1
ENSG00000201118	2.14172	-0.181713	1.12712	-0.161218	0.871922	NA	RF00019
ENSG00000161513	567.137	-0.0131611	0.0816417	-0.161206	0.871931	0.999559	FDXR
ENSG00000235036	36.7184	0.045138	0.280035	0.161187	0.871946	NA	AL035456.1
ENSG00000196476	268.159	0.0172179	0.106836	0.161162	0.871966	0.999559	C20orf96
ENSG00000143756	993.65	-0.00998014	0.0619481	-0.161105	0.872011	0.999559	FBXO28
ENSG00000120616	504.656	0.0129891	0.080626	0.161103	0.872012	0.999559	EPC1
ENSG00000147027	73.1852	0.0335148	0.208093	0.161057	0.872049	0.999559	TMEM47
ENSG00000123342	2.47204	-0.172776	1.07292	-0.161034	0.872067	NA	MMP19
ENSG00000244055	34.603	0.045321	0.281465	0.161018	0.872079	NA	AC007566.1
ENSG00000223508	34.339	-0.0472574	0.293586	-0.160966	0.87212	NA	RPL23AP53
ENSG00000137692	795.501	-0.0105956	0.0658547	-0.160894	0.872177	0.999559	DCUN1D5
ENSG00000238133	10.2018	-0.0886617	0.551286	-0.160827	0.872229	NA	MAP3K20-AS1
ENSG00000172006	13.3408	-0.0749318	0.465969	-0.160808	0.872244	NA	ZNF554
ENSG00000250697	15.263	-0.0700771	0.436002	-0.160726	0.872309	NA	AC010343.3
ENSG00000147854	1208.15	0.00936137	0.0583354	0.160475	0.872507	0.999559	UHRF2
ENSG00000234911	21.3146	-0.05862	0.365378	-0.160437	0.872537	NA	TEX21P
ENSG00000162430	1512.07	-0.00834135	0.0519997	-0.160411	0.872557	0.999559	SELENON
ENSG00000182965	4.30248	0.226768	1.41431	0.160338	0.872615	NA	NPM1P14
ENSG00000265752	2.75154	-0.168068	1.04844	-0.160302	0.872643	NA	AC010754.1
ENSG00000046604	3098.55	0.00727719	0.0454003	0.16029	0.872653	0.999559	DSG2
ENSG00000059122	533.142	0.0131938	0.0823265	0.160261	0.872675	0.999559	FLYWCH1
ENSG00000267592	1.77383	-0.211493	1.32008	-0.160212	0.872714	NA	AC004134.1
ENSG00000255875	5.6211	-0.111517	0.696152	-0.16019	0.872731	NA	AC008813.1
ENSG00000261147	1.79928	-0.196591	1.22788	-0.160107	0.872797	NA	AC091167.2
ENSG00000095059	74.8491	-0.0319139	0.19933	-0.160106	0.872798	0.999559	DHPS
ENSG00000278861	14.5233	-0.069592	0.43476	-0.16007	0.872826	NA	AC117503.2
ENSG00000204860	128.472	-0.0245502	0.153414	-0.160026	0.872861	0.999559	FAM201A
ENSG00000274471	59.4686	0.0366583	0.229087	0.160019	0.872866	0.999559	AC242376.2
ENSG00000109854	2204.01	-0.00719098	0.0449488	-0.159982	0.872896	0.999559	HTATIP2
ENSG00000173557	6.56632	-0.105146	0.657311	-0.159963	0.87291	NA	C2orf70
ENSG00000104432	5.99771	-0.110781	0.69279	-0.159906	0.872955	NA	IL7
ENSG00000106244	2270.88	0.00763042	0.0477325	0.159858	0.872993	0.999559	PDAP1
ENSG00000174353	31.9545	0.0475466	0.297468	0.159838	0.873009	NA	STAG3L3
ENSG00000279520	14.486	-0.0701057	0.438771	-0.159777	0.873056	NA	AC093525.8
ENSG00000274265	14.7565	0.0707693	0.442982	0.159757	0.873073	NA	AC245297.3
ENSG00000162006	1.8532	-0.195102	1.22146	-0.159728	0.873095	NA	MSLNL
ENSG00000108958	35.4345	0.0465327	0.291458	0.159655	0.873153	NA	AC130689.1
ENSG00000121289	1385.86	-0.00904996	0.0566925	-0.159632	0.873171	0.999559	CEP89
ENSG00000226318	15.5735	-0.0685282	0.429379	-0.159598	0.873197	NA	RPS3AP38
ENSG00000136738	840.125	0.0106667	0.0668502	0.159561	0.873227	0.999559	STAM
ENSG00000100429	2.76366	-0.168889	1.05885	-0.159502	0.873273	NA	HDAC10
ENSG00000111052	75.3408	-0.0318372	0.199754	-0.159382	0.873368	0.999559	LIN7A
ENSG00000172197	139.129	0.0230563	0.144706	0.159332	0.873407	0.999559	MBOAT1
ENSG00000147121	232.601	0.0182005	0.114327	0.159198	0.873513	0.999559	KRBOX4
ENSG00000141560	1025.72	0.0103172	0.0648452	0.159104	0.873587	0.999559	FN3KRP
ENSG00000181404	55.2472	0.0361997	0.227596	0.159052	0.873628	0.999559	WASHC1
ENSG00000188428	183.351	0.020036	0.125972	0.159051	0.873629	0.999559	BLOC1S5
ENSG00000177788	191.599	0.0194874	0.12262	0.158925	0.873728	0.999559	AL162595.1
ENSG00000288012	9.39556	-0.0860958	0.54175	-0.158922	0.873731	NA
ENSG00000040608	84.8388	-0.028885	0.181806	-0.158878	0.873765	0.999559	RTN4R
ENSG00000083290	771.998	0.0110265	0.0694683	0.158727	0.873884	0.999559	ULK2
ENSG00000108523	1226.44	0.00978858	0.0616732	0.158717	0.873892	0.999559	RNF167
ENSG00000100227	39.5679	0.0426395	0.26897	0.158529	0.87404	NA	POLDIP3
ENSG00000010017	601.655	-0.0123309	0.0777924	-0.158511	0.874054	0.999559	RANBP9
ENSG00000133640	70.9036	-0.031726	0.200191	-0.158479	0.874079	0.999559	LRRIQ1
ENSG00000105821	1215.63	-0.00966875	0.0610112	-0.158475	0.874082	0.999559	DNAJC2
ENSG00000124587	237.962	0.0180841	0.114116	0.158471	0.874085	0.999559	PEX6
ENSG00000229970	29.9854	-0.0489379	0.308855	-0.15845	0.874103	NA	AC007128.1
ENSG00000290091	2.19253	-0.183844	1.16039	-0.158433	0.874116	NA
ENSG00000083642	971.793	-0.00962375	0.060753	-0.158408	0.874136	0.999559	PDS5B
ENSG00000250571	207.565	-0.018839	0.118948	-0.15838	0.874157	0.999559	GLI4
ENSG00000228928	1.81592	-0.19983	1.26199	-0.158345	0.874185	NA	KPNA2P2
ENSG00000105662	182.245	-0.0208392	0.131614	-0.158335	0.874193	0.999559	CRTC1
ENSG00000178440	14.5442	-0.0745107	0.470828	-0.158255	0.874256	NA	LINC00843
ENSG00000229915	1.7589	-0.204102	1.28972	-0.158254	0.874257	NA	AC016999.1
ENSG00000126218	1.80238	-0.194243	1.22746	-0.158248	0.874261	NA	F10
ENSG00000124459	483.105	-0.0128121	0.0809642	-0.158244	0.874264	0.999559	ZNF45
ENSG00000074370	132.865	-0.0234776	0.148462	-0.158139	0.874348	0.999559	ATP2A3
ENSG00000125772	864.21	0.0108052	0.068359	0.158066	0.874405	0.999559	GPCPD1
ENSG00000168916	54.8643	0.0372421	0.23569	0.158013	0.874447	0.999559	ZNF608
ENSG00000228108	2.1296	-0.18298	1.15878	-0.157907	0.87453	NA	AC092839.1
ENSG00000256092	42.344	0.042256	0.267629	0.15789	0.874543	NA	AC137767.1
ENSG00000145349	1303.31	-0.00867135	0.0549211	-0.157887	0.874546	0.999559	CAMK2D
ENSG00000102054	4052.92	-0.00648271	0.0410748	-0.157827	0.874593	0.999559	RBBP7
ENSG00000188186	616.311	0.0118492	0.0750965	0.157787	0.874625	0.999559	LAMTOR4
ENSG00000048028	727.404	-0.0106446	0.0674843	-0.157735	0.874666	0.999559	USP28
ENSG00000115539	502.726	0.0129368	0.0820226	0.157723	0.874675	0.999559	PDCL3
ENSG00000285679	2.54225	-0.291674	1.84948	-0.157706	0.874688	NA
ENSG00000163159	539.574	0.0132586	0.0840836	0.157684	0.874706	0.999559	VPS72
ENSG00000175203	1940.88	0.00775344	0.0491768	0.157665	0.874721	0.999559	DCTN2
ENSG00000136715	589.054	0.0127076	0.0807328	0.157403	0.874927	0.999559	SAP130
ENSG00000114631	194.201	0.0194218	0.123423	0.15736	0.874962	0.999559	PODXL2
ENSG00000241973	1017.61	-0.00935305	0.0594625	-0.157293	0.875014	0.999559	PI4KA
ENSG00000246089	52.5448	0.0370612	0.235631	0.157285	0.87502	0.999559	AC016065.1
ENSG00000231464	2.05194	-0.198135	1.26019	-0.157226	0.875067	NA	AC024937.2
ENSG00000216866	136.751	0.0247454	0.157394	0.157219	0.875072	0.999559	RPS2P55
ENSG00000276603	11.7076	-0.0773529	0.492084	-0.157194	0.875092	NA	AL109614.1
ENSG00000061273	1042.51	0.0103247	0.0656854	0.157184	0.875099	0.999559	HDAC7
ENSG00000197779	270.071	0.0193892	0.123464	0.157044	0.875211	0.999559	ZNF81
ENSG00000236015	18.8163	0.0619778	0.394671	0.157036	0.875216	NA	AC011290.2
ENSG00000054282	5.93647	-0.107476	0.684679	-0.156973	0.875266	NA	SDCCAG8
ENSG00000197121	510.031	-0.0149115	0.0950088	-0.156949	0.875285	0.999559	PGAP1
ENSG00000236254	1.84558	-0.193525	1.23322	-0.156926	0.875303	NA	MTND4P14
ENSG00000244153	32.346	0.0459164	0.292657	0.156895	0.875328	NA	WWP1P1
ENSG00000124164	1274.67	-0.00893431	0.056945	-0.156894	0.875329	0.999559	VAPB
ENSG00000002919	454.578	-0.0135353	0.086294	-0.156851	0.875363	0.999559	SNX11
ENSG00000225912	33.387	-0.0471485	0.300606	-0.156845	0.875367	NA	AL121871.1
ENSG00000197587	35.1414	0.0469395	0.299318	0.156822	0.875385	NA	DMBX1
ENSG00000130702	7347.52	0.0141968	0.0905836	0.156726	0.875461	0.999559	LAMA5
ENSG00000182993	45.2688	-0.0390475	0.249156	-0.156719	0.875466	NA	C12orf60
ENSG00000136279	1241.23	0.00935187	0.0596896	0.156675	0.875501	0.999559	DBNL
ENSG00000271996	1.84868	-0.191363	1.22193	-0.156608	0.875554	NA	AC019080.4
ENSG00000253223	1.84868	-0.191363	1.22193	-0.156608	0.875554	NA	AC110998.1
ENSG00000275880	4.06591	0.137119	0.875618	0.156597	0.875562	NA	AL139385.1
ENSG00000118007	872.479	0.010107	0.064543	0.156593	0.875565	0.999559	STAG1
ENSG00000165392	874.826	0.00996496	0.0636587	0.156537	0.875609	0.999559	WRN
ENSG00000162877	5.12134	-0.124963	0.798307	-0.156535	0.875611	NA	PM20D1
ENSG00000279568	4.69701	-0.121736	0.777928	-0.156487	0.875649	NA	AC093525.9
ENSG00000156931	639.948	0.0128066	0.08185	0.156464	0.875667	0.999559	VPS8
ENSG00000181090	1254.64	0.00883665	0.0565029	0.156393	0.875723	0.999559	EHMT1
ENSG00000203650	16.7888	-0.063789	0.408384	-0.156199	0.875876	NA	LINC01285
ENSG00000277654	54.7956	-0.036119	0.23129	-0.156163	0.875905	0.999559	AC087633.2
ENSG00000062485	3350.76	-0.00705655	0.0451958	-0.156133	0.875928	0.999559	CS
ENSG00000034713	842.39	0.010086	0.0646052	0.156118	0.87594	0.999559	GABARAPL2
ENSG00000256356	6.90995	-0.100407	0.643344	-0.156071	0.875977	NA	HSPA8P5
ENSG00000228192	15.6643	0.067403	0.431896	0.156063	0.875983	NA	AL512353.1
ENSG00000248367	28.4378	0.0497874	0.319074	0.156037	0.876004	NA	AC008610.1
ENSG00000243819	19.3896	-0.0588546	0.377325	-0.155978	0.87605	NA	RN7SL832P
ENSG00000198198	523.884	0.0127993	0.0820807	0.155936	0.876084	0.999559	SZT2
ENSG00000166823	59.1254	0.0343104	0.220031	0.155934	0.876085	0.999559	MESP1
ENSG00000130377	4.9228	-0.127304	0.816452	-0.155923	0.876094	NA	ACSBG2
ENSG00000163909	95.7028	0.0276664	0.177497	0.15587	0.876136	0.999559	HEYL
ENSG00000166326	2699.25	-0.00693141	0.0444865	-0.155809	0.876183	0.999559	TRIM44
ENSG00000272562	6.87887	-0.100377	0.644561	-0.155729	0.876247	NA	AL512343.2
ENSG00000158169	700.733	-0.01078	0.0692466	-0.155675	0.876289	0.999559	FANCC
ENSG00000219712	1.8069	-0.197623	1.27028	-0.155574	0.876369	NA	AL357054.1
ENSG00000174564	13.5854	-0.0711228	0.457273	-0.155537	0.876398	NA	IL20RB
ENSG00000173068	420.319	0.0134146	0.0862658	0.155503	0.876425	0.999559	BNC2
ENSG00000173221	822.334	0.0110458	0.0710388	0.15549	0.876435	0.999559	GLRX
ENSG00000172922	335.432	0.0151026	0.0971845	0.155401	0.876505	0.999559	RNASEH2C
ENSG00000118482	1679.47	0.00875007	0.0563237	0.155353	0.876543	0.999559	PHF3
ENSG00000289474	2.19563	-0.182044	1.17182	-0.155352	0.876544	NA
ENSG00000188873	85.7878	0.0283403	0.182448	0.155333	0.876558	0.999559	RPL10AP2
ENSG00000185201	167.84	0.0231033	0.148737	0.15533	0.876561	0.999559	IFITM2
ENSG00000180855	28.2457	-0.0499161	0.321399	-0.155309	0.876578	NA	ZNF443
ENSG00000138442	1159.07	-0.00920544	0.0592947	-0.155249	0.876625	0.999559	WDR12
ENSG00000104957	137.533	-0.0232864	0.150097	-0.155142	0.876709	0.999559	CCDC130
ENSG00000231742	32.7709	-0.0467223	0.301272	-0.155083	0.876756	NA	LINC01273
ENSG00000189283	13.6422	-0.0723902	0.467499	-0.154846	0.876943	NA	FHIT
ENSG00000067365	307.35	-0.0156092	0.100817	-0.154827	0.876958	0.999559	METTL22
ENSG00000280228	1.83966	-0.189316	1.22295	-0.154803	0.876977	NA	AC079753.1
ENSG00000225076	2.1341	-0.182049	1.17697	-0.154676	0.877077	NA	WWC3-AS1
ENSG00000267692	1.84276	-0.187277	1.21201	-0.154517	0.877202	NA	TAF9P3
ENSG00000100325	691.963	0.0108144	0.0699896	0.154514	0.877205	0.999559	ASCC2
ENSG00000260418	33.6915	0.0446947	0.289297	0.154494	0.87722	NA	AL023284.4
ENSG00000203279	10.7022	-0.079069	0.511909	-0.154459	0.877248	NA	AL590705.1
ENSG00000140987	320.762	0.0153715	0.0995302	0.15444	0.877263	0.999559	ZSCAN32
ENSG00000008441	155.27	-0.0210182	0.136102	-0.15443	0.877271	0.999559	NFIX
ENSG00000226986	78.365	-0.0300268	0.194477	-0.154398	0.877296	0.999559	AC092017.1
ENSG00000205534	7.28996	-0.0977053	0.633087	-0.154332	0.877348	NA	SMG1P2
ENSG00000278594	7.18835	-0.0986274	0.639277	-0.154279	0.877389	NA	AL589182.2
ENSG00000119509	541.736	0.0121088	0.0785053	0.154242	0.877419	0.999559	INVS
ENSG00000256628	67.3747	-0.0312592	0.202724	-0.154196	0.877455	0.999559	ZBTB11-AS1
ENSG00000141867	1347.78	0.00884207	0.0573785	0.154101	0.87753	0.999559	BRD4
ENSG00000289523	14.7231	0.0680916	0.44225	0.153967	0.877636	NA
ENSG00000217027	38.4987	-0.0431694	0.280441	-0.153934	0.877662	NA	TPT1P4
ENSG00000155827	1513.57	0.00832814	0.0541199	0.153883	0.877702	0.999559	RNF20
ENSG00000166902	615.887	0.012086	0.0785813	0.153803	0.877765	0.999559	MRPL16
ENSG00000246985	58.4869	-0.0366516	0.238424	-0.153725	0.877827	0.999559	SOCS2-AS1
ENSG00000120053	758.464	0.0110537	0.0719077	0.15372	0.877831	0.999559	GOT1
ENSG00000226445	12.7365	0.072802	0.473931	0.153613	0.877915	NA	BX322234.1
ENSG00000164953	284.646	-0.0164661	0.107243	-0.153539	0.877973	0.999559	TMEM67
ENSG00000147124	240.623	-0.0173031	0.112705	-0.153525	0.877984	0.999559	ZNF41
ENSG00000246982	5.60475	-0.107378	0.69964	-0.153476	0.878023	NA	Z84485.1
ENSG00000134419	3320.39	0.00790105	0.0515107	0.153387	0.878093	0.999559	RPS15A
ENSG00000173867	2.12227	-0.173025	1.12859	-0.153311	0.878153	NA	AC013489.1
ENSG00000227234	13.9826	0.0704222	0.459456	0.153273	0.878183	NA	SPANXB1
ENSG00000246465	5.23686	-0.112103	0.731699	-0.153209	0.878233	NA	AC138904.1
ENSG00000258343	26.745	0.050143	0.327468	0.153124	0.878301	NA	AC090001.1
ENSG00000241680	4.6493	-0.119992	0.783737	-0.153103	0.878317	NA	RPL31P49
ENSG00000004848	24.47	-0.051588	0.336985	-0.153087	0.87833	NA	ARX
ENSG00000119514	73.1112	-0.03097	0.202318	-0.153076	0.878338	0.999559	GALNT12
ENSG00000175198	238.676	-0.0176194	0.115165	-0.152993	0.878404	0.999559	PCCA
ENSG00000223642	2.17619	-0.171993	1.1243	-0.152978	0.878416	NA	AC008277.1
ENSG00000170871	1120.11	0.00904443	0.0591398	0.152933	0.878451	0.999559	KIAA0232
ENSG00000159592	951.951	0.00947416	0.0619604	0.152907	0.878472	0.999559	GPBP1L1
ENSG00000259943	47.3119	-0.0378302	0.247617	-0.152777	0.878574	0.999559	AL050341.2
ENSG00000100583	133.411	0.0226317	0.148163	0.152749	0.878596	0.999559	SAMD15
ENSG00000068137	197.032	0.0186705	0.12229	0.152674	0.878656	0.999559	PLEKHH3
ENSG00000284428	18.2613	0.0632898	0.41485	0.152561	0.878745	NA	AC092329.4
ENSG00000218305	5.68921	0.11053	0.724552	0.152549	0.878754	NA	CDC14C
ENSG00000276096	3.12253	-0.155639	1.02029	-0.152543	0.878759	NA	RF00017
ENSG00000264311	15.9196	0.0645753	0.423487	0.152485	0.878805	NA	CCDC58P1
ENSG00000144455	434.702	-0.0129218	0.0847617	-0.152448	0.878834	0.999559	SUMF1
ENSG00000174521	2.12369	-0.17953	1.17769	-0.152443	0.878838	NA	TTC9B
ENSG00000247809	12.1086	0.0762786	0.500691	0.152347	0.878914	NA	NR2F2-AS1
ENSG00000261971	44.0513	0.0407532	0.267903	0.152119	0.879093	NA	MMP25-AS1
ENSG00000103510	534.318	0.0117301	0.0771354	0.152071	0.879131	0.999559	KAT8
ENSG00000234017	2.46331	-0.16474	1.08352	-0.152041	0.879155	NA	AC022018.1
ENSG00000182057	87.1297	0.0277413	0.182537	0.151976	0.879206	0.999559	OGFRP1
ENSG00000176809	43.3558	0.0386671	0.254651	0.151843	0.87931	NA	LRRC37A3
ENSG00000196511	35.0281	-0.0438702	0.288929	-0.151837	0.879315	NA	TPK1
ENSG00000289511	9.41789	-0.0827553	0.545058	-0.151828	0.879322	NA
ENSG00000113810	5149.48	-0.00758196	0.049961	-0.151758	0.879378	0.999559	SMC4
ENSG00000170967	2.45879	-0.160527	1.05825	-0.151691	0.87943	NA	DDI1
ENSG00000267905	2.45879	-0.160527	1.05825	-0.151691	0.87943	NA	AC008750.3
ENSG00000069424	537.039	-0.0117062	0.0771766	-0.15168	0.879439	0.999559	KCNAB2
ENSG00000099622	895.189	-0.00971929	0.0640952	-0.151638	0.879472	0.999559	CIRBP
ENSG00000213432	2.12537	-0.171053	1.12831	-0.151602	0.879501	NA	RPL17P34
ENSG00000235065	6.35657	-0.104953	0.692371	-0.151585	0.879514	NA	RPL24P2
ENSG00000064042	2476.77	0.00695313	0.0458714	0.151579	0.879519	0.999559	LIMCH1
ENSG00000280367	14.6818	-0.0729485	0.481339	-0.151553	0.879539	NA	AP002364.1
ENSG00000251322	159.102	0.020798	0.137296	0.151483	0.879595	0.999559	SHANK3
ENSG00000075239	1132.12	-0.0087035	0.0575056	-0.15135	0.879699	0.999559	ACAT1
ENSG00000100211	131.177	0.0233045	0.154171	0.15116	0.879849	0.999559	CBY1
ENSG00000228109	28.5521	0.0476142	0.315019	0.151147	0.87986	NA	MELTF-AS1
ENSG00000178409	230.497	-0.0171663	0.113632	-0.15107	0.87992	0.999559	BEND3
ENSG00000272428	1.84587	-0.184631	1.22217	-0.151069	0.879922	NA	AL450270.1
ENSG00000240718	1.84587	-0.184631	1.22217	-0.151069	0.879922	NA	RN7SL851P
ENSG00000142623	50.0337	-0.0355517	0.235439	-0.151002	0.879974	0.999559	PADI1
ENSG00000166595	669.052	0.0122088	0.0809268	0.150862	0.880084	0.999559	FAM96B
ENSG00000198824	841.43	-0.00994396	0.0659234	-0.150841	0.880101	0.999559	CHAMP1
ENSG00000068366	1576.85	-0.00849255	0.0563109	-0.150815	0.880121	0.999559	ACSL4
ENSG00000104756	1684.62	0.00779868	0.051711	0.150813	0.880123	0.999559	KCTD9
ENSG00000120725	372.284	-0.0136635	0.0906256	-0.150769	0.880158	0.999559	SIL1
ENSG00000112077	1.85769	-0.192454	1.27663	-0.150752	0.880171	NA	RHAG
ENSG00000286803	2.78459	-0.153248	1.01661	-0.150745	0.880177	NA
ENSG00000188191	541.583	0.0121623	0.0806908	0.150727	0.880191	0.999559	PRKAR1B
ENSG00000177119	3494.54	0.00622518	0.0413017	0.150725	0.880193	0.999559	ANO6
ENSG00000166311	126.043	-0.0236293	0.156791	-0.150706	0.880208	0.999559	SMPD1
ENSG00000279838	11.2917	0.0754475	0.500978	0.1506	0.880291	NA	AL356273.3
ENSG00000224281	24.0439	-0.0519768	0.345249	-0.150549	0.880332	NA	SLC25A5-AS1
ENSG00000288611	18.8501	-0.0584078	0.388017	-0.150529	0.880347	NA
ENSG00000176248	630.353	0.0108066	0.071804	0.150501	0.880369	0.999559	ANAPC2
ENSG00000288670	84.402	-0.0284924	0.189332	-0.150489	0.880378	0.999559
ENSG00000136052	804.05	-0.00993245	0.0660256	-0.150433	0.880423	0.999559	SLC41A2
ENSG00000167996	8960.37	0.0119139	0.0792851	0.150267	0.880554	0.999559	FTH1
ENSG00000130159	373.918	-0.0136079	0.0906653	-0.150089	0.880694	0.999559	ECSIT
ENSG00000288997	2.50199	-0.161374	1.07529	-0.150076	0.880705	NA
ENSG00000272008	2.17929	-0.170135	1.13386	-0.15005	0.880725	NA	AL139274.2
ENSG00000138172	56.4021	-0.0344672	0.229713	-0.150045	0.880729	0.999559	CALHM2
ENSG00000083544	279.606	-0.0163366	0.108885	-0.150036	0.880736	0.999559	TDRD3
ENSG00000159882	117.665	-0.0233848	0.155991	-0.149911	0.880835	0.999559	ZNF230
ENSG00000240668	11.6221	0.075252	0.502289	0.149818	0.880908	NA	KRT8P36
ENSG00000054523	1683.02	0.00780272	0.0521053	0.149749	0.880962	0.999559	KIF1B
ENSG00000089177	896.114	0.00950887	0.063518	0.149704	0.880998	0.999559	KIF16B
ENSG00000177042	225.383	-0.0171893	0.114869	-0.149643	0.881046	0.999559	TMEM80
ENSG00000202523	2.44978	-0.159235	1.06455	-0.14958	0.881096	NA	RF00019
ENSG00000238961	1.79647	-0.189086	1.26436	-0.14955	0.88112	NA	SNORA47
ENSG00000228794	193.957	0.0185008	0.123766	0.149482	0.881173	0.999559	LINC01128
ENSG00000111291	11.5952	0.0736398	0.492682	0.149467	0.881185	NA	GPRC5D
ENSG00000237819	2.16717	-0.170432	1.141	-0.149371	0.881261	NA	AC002454.1
ENSG00000285509	2.17167	-0.168871	1.13059	-0.149364	0.881266	NA	AP000646.1
ENSG00000226937	1.83685	-0.182581	1.2232	-0.149266	0.881344	NA	CEP164P1
ENSG00000238258	1.83685	-0.182581	1.2232	-0.149266	0.881344	NA	AL121748.2
ENSG00000259081	1.83685	-0.182581	1.2232	-0.149266	0.881344	NA	AF111169.3
ENSG00000287114	19.2533	-0.0589394	0.395099	-0.149176	0.881414	NA
ENSG00000080493	160.872	-0.0206316	0.138306	-0.149174	0.881417	0.999559	SLC4A4
ENSG00000102978	1639.69	-0.00870783	0.0584059	-0.149092	0.881481	0.999559	POLR2C
ENSG00000172590	618.282	0.0111639	0.0749009	0.149049	0.881515	0.999559	MRPL52
ENSG00000130433	275.537	-0.0162146	0.108795	-0.149039	0.881523	0.999559	CACNG6
ENSG00000268379	6.89841	-0.095194	0.638805	-0.149019	0.881539	NA	AC025588.1
ENSG00000141522	3278.32	-0.00621481	0.0417142	-0.148986	0.881565	0.999559	ARHGDIA
ENSG00000198331	480.561	-0.0130321	0.0874798	-0.148972	0.881575	0.999559	HYLS1
ENSG00000253180	5.70355	-0.104307	0.700699	-0.148861	0.881663	NA	AC104986.1
ENSG00000244026	258.519	0.0166873	0.112121	0.148833	0.881686	0.999559	FAM86DP
ENSG00000167994	177.581	-0.0197662	0.132871	-0.148762	0.881741	0.999559	RAB3IL1
ENSG00000223922	5.59742	-0.103942	0.698852	-0.148733	0.881764	NA	ASS1P2
ENSG00000077254	892.183	-0.00971159	0.0653225	-0.148671	0.881813	0.999559	USP33
ENSG00000158234	220.154	0.0176579	0.118778	0.148663	0.881819	0.999559	FAIM
ENSG00000231466	17.9214	0.0582831	0.392288	0.148572	0.881891	NA	AL022324.2
ENSG00000108587	1358.47	-0.00802119	0.0539903	-0.148567	0.881895	0.999559	GOSR1
ENSG00000139329	5.00226	-0.111776	0.752513	-0.148537	0.881919	NA	LUM
ENSG00000110200	231.518	0.0170804	0.115014	0.148507	0.881943	0.999559	ANAPC15
ENSG00000167770	1387.51	0.0080503	0.0542228	0.148467	0.881974	0.999559	OTUB1
ENSG00000228330	2.41389	-0.165928	1.11761	-0.148467	0.881974	NA	AL355355.1
ENSG00000163959	22.563	0.0524549	0.353501	0.148387	0.882037	NA	SLC51A
ENSG00000240996	6.29731	-0.0974499	0.656781	-0.148375	0.882047	NA	AL157400.4
ENSG00000010361	134.828	0.0217738	0.146815	0.148308	0.8821	0.999559	FUZ
ENSG00000123009	208.76	0.0196752	0.132776	0.148184	0.882198	0.999559	NME2P1
ENSG00000082212	1289.86	0.00799783	0.0539827	0.148155	0.88222	0.999559	ME2
ENSG00000232187	573.063	0.0116463	0.0786285	0.148117	0.88225	0.999559	FTH1P7
ENSG00000156886	10.3974	0.0799845	0.540011	0.148116	0.882251	NA	ITGAD
ENSG00000085382	174.247	0.0191968	0.129644	0.148073	0.882285	0.999559	HACE1
ENSG00000258917	2.45288	-0.157483	1.06434	-0.147963	0.882372	NA	ZMYND19P1
ENSG00000162613	3070.28	-0.00673796	0.045549	-0.147928	0.8824	0.999559	FUBP1
ENSG00000101846	193.295	-0.0181785	0.122972	-0.147827	0.88248	0.999559	STS
ENSG00000214485	258.173	0.0167967	0.113676	0.147759	0.882533	0.999559	RPL7P1
ENSG00000224531	888.948	0.00997316	0.0675157	0.147716	0.882567	0.999559	SMIM13
ENSG00000082014	131.108	-0.0224955	0.152296	-0.147709	0.882573	0.999559	SMARCD3
ENSG00000177350	12.0679	-0.0713837	0.483279	-0.147707	0.882574	NA	RPL13AP3
ENSG00000246100	1.78575	-0.189806	1.28584	-0.147612	0.882649	NA	LINC00900
ENSG00000230445	10.3628	0.0790716	0.536004	0.147521	0.882721	NA	LRRC37A6P
ENSG00000141052	264.151	-0.015999	0.10847	-0.147497	0.882739	0.999559	MYOCD
ENSG00000237848	2.46189	-0.160085	1.08575	-0.147443	0.882783	NA	AL606489.2
ENSG00000227376	112.014	0.0236724	0.160572	0.147425	0.882796	0.999559	FTH1P16
ENSG00000111670	1292.51	-0.00834145	0.0566845	-0.147156	0.883009	0.999559	GNPTAB
ENSG00000207457	2.11946	-0.167405	1.13864	-0.147022	0.883115	NA	RNU6-476P
ENSG00000267015	9.67739	0.0796582	0.541964	0.14698	0.883147	NA	AC023090.1
ENSG00000186111	430.397	0.0125889	0.0856586	0.146966	0.883159	0.999559	PIP5K1C
ENSG00000184434	11.1018	-0.0736756	0.501374	-0.146947	0.883174	NA	LRRC19
ENSG00000154310	89.4406	0.0260823	0.177545	0.146906	0.883207	0.999559	TNIK
ENSG00000181638	241.164	0.0166224	0.113151	0.146904	0.883208	0.999559	ZFP41
ENSG00000286177	71.311	-0.0298373	0.203243	-0.146806	0.883285	0.999559
ENSG00000068697	2556.83	0.00636059	0.043337	0.146771	0.883313	0.999559	LAPTM4A
ENSG00000165115	122.395	0.0227598	0.155263	0.146588	0.883457	0.999559	KIF27
ENSG00000239462	21.002	-0.0558469	0.381056	-0.146558	0.883481	NA	AC091212.1
ENSG00000174547	766.282	-0.0101537	0.0693275	-0.14646	0.883559	0.999559	MRPL11
ENSG00000145912	1443.25	-0.00906071	0.0618653	-0.146459	0.883559	0.999559	NHP2
ENSG00000287727	6.28258	-0.10202	0.696661	-0.146441	0.883573	NA
ENSG00000185504	526.581	0.0134601	0.0919695	0.146354	0.883642	0.999559	FAAP100
ENSG00000236545	1.74537	-0.19764	1.3522	-0.146162	0.883793	NA	AP001619.2
ENSG00000223899	1.83233	-0.178835	1.22368	-0.146145	0.883807	NA	SEC13P1
ENSG00000213261	37.8377	-0.0394575	0.27001	-0.146133	0.883816	NA	EEF1B2P6
ENSG00000288920	1192.64	-0.00957699	0.065548	-0.146107	0.883837	0.999559
ENSG00000275132	7.33475	0.092304	0.631816	0.146093	0.883848	NA	RN7SL663P
ENSG00000106638	789.669	0.00975056	0.0667862	0.145997	0.883924	0.999559	TBL2
ENSG00000290085	55.8476	-0.0356398	0.244196	-0.145947	0.883963	0.999559
ENSG00000139197	596.429	0.01088	0.0745565	0.145929	0.883977	0.999559	PEX5
ENSG00000258056	90.1569	-0.0261278	0.17906	-0.145917	0.883987	0.999559	AC009779.2
ENSG00000111886	2.44836	-0.154399	1.05874	-0.145832	0.884054	NA	GABRR2
ENSG00000132670	1350.56	-0.00804021	0.0551686	-0.145739	0.884127	0.999559	PTPRA
ENSG00000070882	632.682	-0.0109969	0.0754605	-0.145731	0.884134	0.999559	OSBPL3
ENSG00000125352	206.069	-0.0174396	0.119693	-0.145703	0.884156	0.999559	RNF113A
ENSG00000102128	2.15955	-0.16943	1.16288	-0.145699	0.884159	NA	RAB40AL
ENSG00000253570	15.5925	0.0621004	0.426287	0.145678	0.884176	NA	RNF5P1
ENSG00000119684	769.662	0.0096913	0.066555	0.145613	0.884227	0.999559	MLH3
ENSG00000180264	11.9708	-0.0706166	0.48502	-0.145595	0.884241	NA	ADGRD2
ENSG00000253368	2263.77	0.00729916	0.0501438	0.145565	0.884265	0.999559	TRNP1
ENSG00000182307	1386.45	-0.00771923	0.0531462	-0.145245	0.884517	0.999559	C8orf33
ENSG00000227512	2.11184	-0.166221	1.14547	-0.145112	0.884622	NA	AL592301.1
ENSG00000064835	2.15674	-0.16331	1.12571	-0.145073	0.884654	NA	POU1F1
ENSG00000279530	32.2943	0.0422802	0.291553	0.145017	0.884697	NA	AC092881.1
ENSG00000237676	2.16885	-0.163103	1.12475	-0.145013	0.8847	NA	RPL30P4
ENSG00000160216	1060.27	0.00860743	0.0593695	0.144981	0.884726	0.999559	AGPAT3
ENSG00000126351	450.31	-0.0122034	0.084194	-0.144944	0.884755	0.999559	THRA
ENSG00000131845	132.974	-0.0214751	0.148208	-0.144898	0.884791	0.999559	ZNF304
ENSG00000263179	15.5392	0.0622095	0.429365	0.144887	0.8848	NA	HNRNPCP4
ENSG00000184524	22.5316	0.0516492	0.356582	0.144845	0.884833	NA	CEND1
ENSG00000275223	6.55877	-0.0950133	0.656647	-0.144695	0.884952	NA	AL121906.2
ENSG00000158623	646.532	0.010457	0.0722929	0.144648	0.884989	0.999559	COPG2
ENSG00000235124	1.83825	-0.182063	1.25897	-0.144613	0.885017	NA	KRT8P17
ENSG00000123427	164.546	-0.0196886	0.136151	-0.144609	0.88502	0.999559	EEF1AKMT3
ENSG00000233860	2.82807	-0.14719	1.01794	-0.144596	0.88503	NA	AC107072.2
ENSG00000216775	66.6142	-0.0306958	0.212352	-0.144552	0.885065	0.999559	AL109918.1
ENSG00000204149	20.5131	-0.0539568	0.373704	-0.144384	0.885197	NA	AGAP6
ENSG00000082074	779.62	0.0100963	0.069955	0.144325	0.885244	0.999559	FYB1
ENSG00000277959	6.50487	-0.0973989	0.675554	-0.144176	0.885361	NA	AL162274.2
ENSG00000269069	47.4132	-0.0369686	0.256545	-0.144102	0.88542	0.999559	AC007842.1
ENSG00000123737	906.631	-0.00897205	0.0622846	-0.144049	0.885462	0.999559	EXOSC9
ENSG00000004399	1594.66	0.00743768	0.0516351	0.144043	0.885467	0.999559	PLXND1
ENSG00000183682	53.3645	0.0330076	0.229386	0.143896	0.885583	0.999559	BMP8A
ENSG00000142168	2495.65	0.00705475	0.0490371	0.143866	0.885607	0.999559	SOD1
ENSG00000272525	14.0163	-0.0656034	0.45605	-0.143851	0.885618	NA	AC099522.2
ENSG00000198081	212.421	-0.0169897	0.118193	-0.143745	0.885701	0.999559	ZBTB14
ENSG00000274737	15.671	0.0609358	0.424055	0.143698	0.885739	NA	AC004466.2
ENSG00000165406	104.411	0.0241985	0.168458	0.143646	0.88578	0.999559	2022-03-08
ENSG00000105671	532.89	0.0111049	0.0773109	0.143639	0.885785	0.999559	DDX49
ENSG00000204574	8.24428	0.393015	2.7363	0.14363	0.885792	NA	ABCF1
ENSG00000124564	15.8602	0.0664011	0.46237	0.14361	0.885808	NA	SLC17A3
ENSG00000248503	5.97603	-0.0994439	0.692605	-0.14358	0.885833	NA	AL356235.1
ENSG00000146842	687.141	0.0103881	0.0723764	0.143529	0.885872	0.999559	TMEM209
ENSG00000164808	669.951	0.0103568	0.0721617	0.143523	0.885877	0.999559	SPIDR
ENSG00000070950	1132.17	-0.00810661	0.0565309	-0.143402	0.885973	0.999559	RAD18
ENSG00000196205	1638.39	0.00826138	0.0576173	0.143384	0.885987	0.999559	EEF1A1P5
ENSG00000103978	788.029	0.00967919	0.0675171	0.143359	0.886007	0.999559	TMEM87A
ENSG00000212994	1.89358	-0.185707	1.29574	-0.143321	0.886037	NA	RPS26P6
ENSG00000143443	120.447	0.02224	0.15518	0.143318	0.886039	0.999559	C1orf56
ENSG00000282393	6.60848	-0.0924273	0.644976	-0.143304	0.88605	NA	AC016588.2
ENSG00000164919	1272.07	-0.00916947	0.0639911	-0.143293	0.886059	0.999559	COX6C
ENSG00000286232	22.3185	0.0527244	0.367961	0.143288	0.886063	NA
ENSG00000283511	45.8657	-0.0370534	0.258622	-0.143272	0.886075	0.999559	AC137936.2
ENSG00000186376	199.595	0.0177899	0.124181	0.143257	0.886087	0.999559	ZNF75D
ENSG00000124557	1.83827	-0.186761	1.30423	-0.143196	0.886135	NA	BTN1A1
ENSG00000259956	948.503	-0.00914889	0.063909	-0.143155	0.886168	0.999559	RBM15B
ENSG00000196683	1126.85	0.00894428	0.0625104	0.143085	0.886223	0.999559	TOMM7
ENSG00000236670	17.6596	-0.0582256	0.407035	-0.143048	0.886252	NA	KRT18P5
ENSG00000233436	7.28601	-0.0926415	0.648075	-0.142949	0.886331	NA	BTBD18
ENSG00000005187	122.406	0.0230511	0.16126	0.142944	0.886335	0.999559	ACSM3
ENSG00000178038	86.5642	-0.0284851	0.199302	-0.142924	0.88635	0.999559	ALS2CL
ENSG00000288032	3.41527	0.136444	0.955733	0.142763	0.886477	NA
ENSG00000183722	69.1612	-0.0285981	0.200319	-0.142763	0.886477	0.999559	LHFPL6
ENSG00000255153	7.25445	-0.0883446	0.619132	-0.142691	0.886534	NA	TOLLIP-AS1
ENSG00000104221	88.1205	-0.0260634	0.182665	-0.142684	0.88654	0.999559	BRF2
ENSG00000280388	23.0356	-0.0512002	0.358948	-0.142639	0.886575	NA	AC006330.1
ENSG00000117448	717.752	0.0103158	0.0723211	0.142638	0.886576	0.999559	AKR1A1
ENSG00000257576	349.114	-0.0136878	0.0960113	-0.142564	0.886634	0.999559	HSPD1P4
ENSG00000159228	1378.54	0.0078451	0.0550495	0.14251	0.886677	0.999559	CBR1
ENSG00000124802	422.892	-0.0121962	0.0855841	-0.142505	0.886681	0.999559	EEF1E1
ENSG00000179299	15.4832	0.0639966	0.449087	0.142504	0.886682	NA	NSUN7
ENSG00000102024	9721.07	0.00517088	0.0363003	0.142447	0.886727	0.999559	PLS3
ENSG00000273032	124.095	-0.0223613	0.157008	-0.142422	0.886747	0.999559	DGCR9
ENSG00000225693	10.1678	-0.0759397	0.533342	-0.142385	0.886776	NA	LAGE3P1
ENSG00000141447	434.639	-0.0120252	0.084524	-0.142269	0.886867	0.999559	OSBPL1A
ENSG00000200594	2.05684	0.183012	1.28641	0.142265	0.88687	NA	RNU6-824P
ENSG00000146223	2223.69	-0.00652189	0.0458519	-0.142238	0.886892	0.999559	RPL7L1
ENSG00000226715	117.284	0.0228116	0.160389	0.142226	0.886901	0.999559	LINC01709
ENSG00000233799	1.88315	-0.178282	1.25356	-0.142221	0.886906	NA	AC139887.1
ENSG00000167113	533.897	0.0110051	0.0773935	0.142197	0.886924	0.999559	COQ4
ENSG00000261652	42.0219	0.0366187	0.257579	0.142165	0.88695	NA	C15orf65
ENSG00000227436	4.67615	-0.11356	0.798816	-0.14216	0.886953	NA	FCF1P1
ENSG00000170801	45.4984	0.036669	0.258076	0.142086	0.887012	NA	HTRA3
ENSG00000162817	226.093	-0.0164302	0.115706	-0.141999	0.887081	0.999559	C1orf115
ENSG00000257511	40.0717	0.0378929	0.266886	0.141982	0.887095	NA	AC084824.1
ENSG00000147400	954.879	-0.00921973	0.0649694	-0.141909	0.887152	0.999559	CETN2
ENSG00000261170	25.6264	-0.0482909	0.340304	-0.141905	0.887155	NA	AC009053.3
ENSG00000163703	69.5427	-0.0290291	0.204693	-0.141818	0.887224	0.999559	CRELD1
ENSG00000260954	2.10592	-0.162374	1.14593	-0.141696	0.88732	NA	AL133297.1
ENSG00000185347	487.115	0.0116475	0.0822406	0.141627	0.887374	0.999559	TEDC1
ENSG00000213380	326	-0.0137123	0.0968351	-0.141604	0.887393	0.999559	COG8
ENSG00000143157	1836.78	0.00737241	0.0520758	0.141571	0.887419	0.999559	POGK
ENSG00000186787	27.8006	-0.0457969	0.323642	-0.141505	0.887471	NA	SPIN2B
ENSG00000267637	2.45146	-0.153668	1.08625	-0.141466	0.887501	NA	AC040904.1
ENSG00000171443	129.884	-0.0214522	0.151655	-0.141454	0.887511	0.999559	ZNF524
ENSG00000132434	419.092	-0.012222	0.0864154	-0.141433	0.887528	0.999559	LANCL2
ENSG00000074657	1281.51	-0.00795955	0.0562817	-0.141423	0.887535	0.999559	ZNF532
ENSG00000178803	5.30438	-0.102252	0.723043	-0.141419	0.887539	NA	ADORA2A-AS1
ENSG00000153029	220.652	0.0162159	0.114719	0.141353	0.887591	0.999559	MR1
ENSG00000128602	593.522	-0.0112859	0.0799279	-0.141201	0.887712	0.999559	SMO
ENSG00000272031	10.3514	-0.0735177	0.520935	-0.141126	0.88777	NA	ANKRD34A
ENSG00000174007	83.8379	-0.0265236	0.188013	-0.141073	0.887812	0.999559	CEP19
ENSG00000232450	6.2047	-0.0976504	0.692214	-0.14107	0.887815	NA	AL133517.1
ENSG00000204941	7.98404	0.0858915	0.609119	0.141009	0.887863	NA	PSG5
ENSG00000272419	2.15222	-0.160081	1.13588	-0.140932	0.887924	NA	AC241585.2
ENSG00000123106	691.598	0.00994188	0.0705463	0.140927	0.887928	0.999559	CCDC91
ENSG00000130520	1451.32	0.00777769	0.0552064	0.140884	0.887962	0.999559	LSM4
ENSG00000271605	53.8677	-0.0352215	0.250272	-0.140733	0.888081	0.999559	MILR1
ENSG00000261373	209.075	0.016639	0.118309	0.140641	0.888153	0.999559	VPS9D1-AS1
ENSG00000104884	397.122	0.0124866	0.0887963	0.14062	0.88817	0.999559	ERCC2
ENSG00000264895	12.1117	-0.0676927	0.481526	-0.14058	0.888202	NA	AC006141.1
ENSG00000130829	30.6814	-0.043129	0.306844	-0.140556	0.88822	NA	DUSP9
ENSG00000197818	525.435	-0.0110601	0.0786908	-0.140552	0.888224	0.999559	SLC9A8
ENSG00000057704	20.1696	-0.05228	0.372445	-0.14037	0.888368	NA	TMCC3
ENSG00000176054	2.47973	-0.147516	1.05126	-0.140322	0.888405	NA	RPL23P2
ENSG00000166377	419.531	0.0121016	0.0862969	0.140232	0.888477	0.999559	ATP9B
ENSG00000124615	42.6461	-0.0362813	0.258948	-0.14011	0.888573	NA	MOCS1
ENSG00000115844	11.6108	-0.0709035	0.506285	-0.140047	0.888623	NA	DLX2
ENSG00000075234	246.539	-0.0155576	0.111093	-0.140041	0.888628	0.999559	TTC38
ENSG00000112234	469.452	-0.0118067	0.0843136	-0.140033	0.888634	0.999559	FBXL4
ENSG00000088727	123.148	-0.0220288	0.157369	-0.139982	0.888674	0.999559	KIF9
ENSG00000160445	442.394	-0.0119256	0.0852049	-0.139964	0.888688	0.999559	ZER1
ENSG00000105641	2.75923	-0.143665	1.02759	-0.139808	0.888812	NA	SLC5A5
ENSG00000133639	1159.56	0.00822722	0.0588485	0.139803	0.888815	0.999559	BTG1
ENSG00000240766	3.03768	-0.253655	1.81569	-0.139702	0.888896	NA	PLCXD2-AS1
ENSG00000100442	1634.95	-0.00713772	0.0511014	-0.139678	0.888915	0.999559	FKBP3
ENSG00000162676	2.48283	-0.14559	1.0424	-0.139669	0.888922	NA	GFI1
ENSG00000167258	3382.45	0.005638	0.0403823	0.139616	0.888964	0.999559	CDK12
ENSG00000286616	6.33798	-0.0929204	0.665559	-0.139613	0.888966	NA
ENSG00000169583	11.6832	0.068196	0.488545	0.13959	0.888984	NA	CLIC3
ENSG00000254602	16.1959	0.0584085	0.41871	0.139496	0.889058	NA	AP000662.1
ENSG00000200591	3.09123	-0.135057	0.96828	-0.139481	0.88907	NA	RF00019
ENSG00000104671	554.535	0.0107368	0.0769924	0.139453	0.889092	0.999559	DCTN6
ENSG00000160310	880.325	0.00934249	0.0670058	0.139428	0.889112	0.999559	PRMT2
ENSG00000177173	19.8205	0.0533108	0.382614	0.139333	0.889187	NA	NAP1L4P1
ENSG00000225057	5.75013	-0.100041	0.718319	-0.139271	0.889236	NA	AC012485.1
ENSG00000237200	5.71114	-0.10232	0.734941	-0.139222	0.889275	NA	ZBTB40-IT1
ENSG00000183615	10.344	0.0728075	0.523137	0.139175	0.889312	NA	FAM167B
ENSG00000279900	18.7586	0.05374	0.386152	0.139168	0.889317	NA	AP001767.4
ENSG00000237506	30.9287	-0.0433737	0.31185	-0.139085	0.889383	NA	RPSAP15
ENSG00000274425	4.61915	-0.115523	0.830723	-0.139063	0.889401	NA	AC114271.1
ENSG00000153404	33.1258	0.0411429	0.295952	0.139019	0.889435	NA	PLEKHG4B
ENSG00000135953	335.697	-0.0136306	0.0980541	-0.139011	0.889442	0.999559	MFSD9
ENSG00000169599	586.508	-0.010328	0.0743182	-0.138971	0.889473	0.999559	NFU1
ENSG00000279863	8.97685	0.0783377	0.564014	0.138893	0.889534	NA	AC069547.1
ENSG00000287299	56.3517	0.0312003	0.224647	0.138886	0.88954	0.999559
ENSG00000153558	258.552	-0.0153423	0.110492	-0.138854	0.889565	0.999559	FBXL2
ENSG00000279513	2.14631	-0.156384	1.12645	-0.138829	0.889585	NA	AL157902.2
ENSG00000154144	385.81	0.0138829	0.1	0.138829	0.889586	0.999559	TBRG1
ENSG00000120437	849.059	-0.0089947	0.0648281	-0.138747	0.88965	0.999559	ACAT2
ENSG00000289486	11.3088	0.0690681	0.498131	0.138654	0.889723	NA
ENSG00000243970	105.102	-0.0230862	0.16668	-0.138506	0.889841	0.999559	PPIEL
ENSG00000064115	1848.09	-0.00733275	0.052955	-0.138471	0.889868	0.999559	TM7SF3
ENSG00000104872	613.978	-0.011315	0.0817165	-0.138467	0.889872	0.999559	PIH1D1
ENSG00000146700	21.8726	-0.051218	0.369912	-0.13846	0.889877	NA	SSC4D
ENSG00000261357	5.62456	-0.0968091	0.699262	-0.138445	0.889889	NA	AC099518.2
ENSG00000162931	27.9102	-0.0435653	0.314828	-0.138378	0.889942	NA	TRIM17
ENSG00000114902	1101.52	-0.00863557	0.0624159	-0.138355	0.88996	0.999559	SPCS1
ENSG00000170325	239.24	-0.0156553	0.113198	-0.1383	0.890003	0.999559	PRDM10
ENSG00000157637	1913.65	-0.0070738	0.0511672	-0.138249	0.890044	0.999559	SLC38A10
ENSG00000179271	625.247	0.0106948	0.0773874	0.138198	0.890084	0.999559	GADD45GIP1
ENSG00000235872	1.82022	-0.177037	1.28123	-0.138177	0.890101	NA	AC078777.1
ENSG00000267100	194.448	-0.0169762	0.122879	-0.138154	0.890119	0.999559	ILF3-AS1
ENSG00000127588	5.35258	-0.105556	0.764093	-0.138146	0.890125	NA	GNG13
ENSG00000055147	371.073	-0.0129107	0.0936325	-0.137887	0.890329	0.999559	FAM114A2
ENSG00000168894	626.964	0.0108575	0.0788089	0.137769	0.890423	0.999559	RNF181
ENSG00000163071	106.647	-0.0237907	0.17273	-0.137734	0.890451	0.999559	SPATA18
ENSG00000170482	42.3711	-0.03545	0.257448	-0.137698	0.890479	NA	SLC23A1
ENSG00000234322	31.6927	-0.0413436	0.300302	-0.137674	0.890498	NA	ST13P18
ENSG00000151065	127.734	0.0209422	0.15214	0.137651	0.890516	0.999559	DCP1B
ENSG00000163608	1253.81	-0.00796208	0.0578503	-0.137632	0.890531	0.999559	NEPRO
ENSG00000183479	17.6161	0.0551468	0.400773	0.137601	0.890556	NA	TREX2
ENSG00000110274	548.667	0.0111355	0.0809808	0.137508	0.890629	0.999559	CEP164
ENSG00000257433	7.46604	0.0899591	0.654217	0.137507	0.89063	NA	AC004241.1
ENSG00000227295	9.00235	0.07976	0.580406	0.137421	0.890698	NA	ELL2P1
ENSG00000234785	6.00877	-0.095075	0.691985	-0.137395	0.890719	NA	EEF1GP5
ENSG00000272374	37.4593	-0.0377308	0.274659	-0.137374	0.890736	NA	Z97832.2
ENSG00000214045	1.84305	-0.175576	1.27828	-0.137354	0.890751	NA	AC091807.1
ENSG00000080947	82.3914	0.0268065	0.195431	0.137166	0.8909	0.999559	CROCCP3
ENSG00000159388	184.914	0.0172594	0.125953	0.13703	0.891007	0.999559	BTG2
ENSG00000116299	31.5434	0.0406273	0.296599	0.136977	0.891049	NA	KIAA1324
ENSG00000273055	70.103	0.0272165	0.198912	0.136827	0.891168	0.999559	AC005046.1
ENSG00000104324	38.1059	-0.0388164	0.283998	-0.136678	0.891285	NA	CPQ
ENSG00000141627	518.77	0.0113057	0.0827602	0.136607	0.891341	0.999559	DYM
ENSG00000106263	6455.52	-0.00500062	0.036611	-0.136588	0.891357	0.999559	EIF3B
ENSG00000100109	494.411	-0.0112612	0.0824692	-0.13655	0.891386	0.999559	TFIP11
ENSG00000138100	2.47381	-0.144367	1.05726	-0.136548	0.891388	NA	TRIM54
ENSG00000103855	687.526	-0.00982856	0.0720275	-0.136456	0.891461	0.999559	CD276
ENSG00000167930	704.904	0.00970013	0.0710871	0.136454	0.891462	0.999559	FAM234A
ENSG00000272990	6.00908	-0.0939676	0.688758	-0.13643	0.891481	NA	AC084036.1
ENSG00000168496	2043.83	0.00657021	0.0481624	0.136418	0.891491	0.999559	FEN1
ENSG00000174529	27.2891	-0.0468942	0.343889	-0.136364	0.891533	NA	TMEM81
ENSG00000235272	13.0921	0.0673166	0.493852	0.136309	0.891577	NA	FAM103A2P
ENSG00000104901	7.22909	-0.0845662	0.620666	-0.136251	0.891623	NA	DKKL1
ENSG00000111364	933.874	0.00870567	0.0639198	0.136197	0.891666	0.999559	DDX55
ENSG00000223396	62.3189	0.0287148	0.210855	0.136183	0.891677	0.999559	RPS10P7
ENSG00000168079	88.3417	-0.0245388	0.180207	-0.13617	0.891687	0.999559	SCARA5
ENSG00000165030	209.693	0.0167397	0.122978	0.136119	0.891727	0.999559	NFIL3
ENSG00000174574	1191.39	0.00758224	0.0557217	0.136073	0.891763	0.999559	AKIRIN1
ENSG00000156603	274.833	-0.0141887	0.104397	-0.135911	0.891892	0.999559	MED19
ENSG00000094880	1212.09	-0.0081465	0.059983	-0.135813	0.891969	0.999559	CDC23
ENSG00000169891	32.8699	0.039606	0.291643	0.135803	0.891977	NA	REPS2
ENSG00000115159	1947.37	0.00678568	0.0499687	0.135799	0.89198	0.999559	GPD2
ENSG00000119711	158.597	0.0186911	0.137664	0.135774	0.892	0.999559	ALDH6A1
ENSG00000256087	128.504	-0.0205991	0.151902	-0.135607	0.892132	0.999559	ZNF432
ENSG00000137492	1254.82	-0.00763874	0.0563847	-0.135475	0.892236	0.999559	THAP12
ENSG00000136155	52.8799	-0.0330191	0.243905	-0.135377	0.892314	0.999559	SCEL
ENSG00000122786	4177.27	0.00590307	0.0436227	0.135321	0.892358	0.999559	CALD1
ENSG00000198900	2775.71	0.00610432	0.0451296	0.135262	0.892405	0.999559	TOP1
ENSG00000167524	188.768	0.0175138	0.129553	0.135186	0.892465	0.999559	SGK494
ENSG00000102886	8.69727	0.0774754	0.573102	0.135186	0.892465	NA	GDPD3
ENSG00000060762	48.6116	-0.0329838	0.244045	-0.135155	0.89249	0.999559	MPC1
ENSG00000165023	1.78152	-0.17538	1.29839	-0.135075	0.892553	NA	DIRAS2
ENSG00000126216	546.878	-0.0105053	0.0778495	-0.134944	0.892656	0.999559	TUBGCP3
ENSG00000279406	19.8216	0.0517805	0.383722	0.134943	0.892657	NA	AL359183.1
ENSG00000198522	901.47	0.00916407	0.0679209	0.134923	0.892673	0.999559	GPN1
ENSG00000169714	4497.58	0.00553888	0.0410574	0.134906	0.892686	0.999559	CNBP
ENSG00000198242	3762.48	-0.00679187	0.0503576	-0.134873	0.892712	0.999559	RPL23A
ENSG00000269054	13.9539	0.0603624	0.447899	0.134768	0.892795	NA	AC012313.6
ENSG00000112242	850.285	0.00893842	0.066341	0.134735	0.892822	0.999559	E2F3
ENSG00000258429	129.174	0.0216986	0.161052	0.134731	0.892825	0.999559	PDF
ENSG00000117151	169.283	0.0181017	0.134392	0.134693	0.892854	0.999559	CTBS
ENSG00000236058	59.761	0.0290323	0.215701	0.134595	0.892932	0.999559	RPL17P36
ENSG00000148842	340.597	-0.0130534	0.0970476	-0.134505	0.893003	0.999559	CNNM2
ENSG00000167118	879.704	0.00866666	0.0644577	0.134455	0.893043	0.999559	URM1
ENSG00000137955	1113.19	0.00785555	0.0584353	0.134432	0.893061	0.999559	RABGGTB
ENSG00000277782	6.24941	-0.0907329	0.675128	-0.134394	0.893091	NA	AC068870.2
ENSG00000151640	197.395	-0.0164143	0.122194	-0.13433	0.893141	0.999559	DPYSL4
ENSG00000250182	145.871	-0.0187618	0.139694	-0.134307	0.89316	0.999559	EEF1A1P13
ENSG00000120658	14.9774	0.059706	0.444906	0.134199	0.893245	NA	ENOX1
ENSG00000121769	11.0566	0.0687822	0.512605	0.134182	0.893259	NA	FABP3
ENSG00000145919	1018.53	-0.00800193	0.0596461	-0.134157	0.893279	0.999559	BOD1
ENSG00000236216	2.14039	-0.152473	1.13676	-0.13413	0.8933	NA	PPP1R11P1
ENSG00000010244	4415.14	-0.00507146	0.0378284	-0.134065	0.893351	0.999559	ZNF207
ENSG00000215548	66.9088	-0.0279531	0.208733	-0.133918	0.893468	0.999559	FRG1JP
ENSG00000111860	147.168	0.0195125	0.145753	0.133874	0.893503	0.999559	CEP85L
ENSG00000287809	12.9266	-0.0627512	0.468784	-0.13386	0.893514	NA
ENSG00000221944	180.147	-0.0172459	0.128949	-0.133742	0.893606	0.999559	TIGD1
ENSG00000115486	963.849	-0.00854409	0.0639014	-0.133707	0.893634	0.999559	GGCX
ENSG00000175040	8.25817	-0.0801976	0.599866	-0.133693	0.893646	NA	CHST2
ENSG00000238116	2.7488	-0.138219	1.03421	-0.133647	0.893682	NA	Z95327.1
ENSG00000146067	326.843	-0.0131874	0.0986793	-0.133639	0.893688	0.999559	FAM193B
ENSG00000138674	2259.33	-0.00610037	0.0456509	-0.133631	0.893694	0.999559	SEC31A
ENSG00000244627	26.2745	0.0448528	0.335652	0.133629	0.893696	NA	Z98749.2
ENSG00000111788	141.353	0.0190561	0.14264	0.133595	0.893723	0.999559	AC009533.1
ENSG00000140332	433.47	-0.0113514	0.0850217	-0.133511	0.893789	0.999559	TLE3
ENSG00000099860	460.88	0.0110359	0.0826662	0.1335	0.893798	0.999559	GADD45B
ENSG00000101445	14.6	0.0584264	0.437659	0.133498	0.8938	NA	PPP1R16B
ENSG00000165283	2464.01	0.00723728	0.0542164	0.133489	0.893807	0.999559	STOML2
ENSG00000178464	888.571	-0.00878323	0.0658162	-0.133451	0.893837	0.999559	RPL10P16
ENSG00000171311	496.251	-0.0110734	0.082983	-0.133442	0.893844	0.999559	EXOSC1
ENSG00000131966	765.549	0.00909256	0.0681684	0.133384	0.89389	0.999559	ACTR10
ENSG00000236337	6.27844	0.0954943	0.715944	0.133382	0.893891	NA	FMR1-IT1
ENSG00000234645	13.1806	0.0618611	0.463813	0.133375	0.893897	NA	YWHAEP5
ENSG00000196155	283.141	-0.0137031	0.102746	-0.133369	0.893902	0.999559	PLEKHG4
ENSG00000263257	2.7968	-0.132923	0.996817	-0.133348	0.893918	NA	AC040173.1
ENSG00000289881	2.48002	-0.140905	1.05688	-0.133323	0.893938	NA
ENSG00000108771	2.48002	-0.140905	1.05688	-0.133323	0.893938	NA	DHX58
ENSG00000086189	583.711	0.010625	0.0797027	0.133309	0.893949	0.999559	DIMT1
ENSG00000245904	8.86989	-0.0778624	0.584377	-0.13324	0.894004	NA	AC025164.1
ENSG00000131848	123.735	-0.0201049	0.150918	-0.133217	0.894022	0.999559	ZSCAN5A
ENSG00000289133	1.77532	-0.17943	1.34741	-0.133166	0.894062	NA
ENSG00000123154	56.0753	-0.030073	0.225843	-0.133159	0.894068	0.999559	WDR83
ENSG00000123119	12.1163	-0.0638851	0.479868	-0.133131	0.89409	NA	NECAB1
ENSG00000243260	2.85353	-0.13931	1.04711	-0.133043	0.89416	NA	RN7SL558P
ENSG00000069345	1652.77	0.007373	0.0554801	0.132894	0.894277	0.999559	DNAJA2
ENSG00000138495	593.506	0.0105909	0.0797207	0.13285	0.894312	0.999559	COX17
ENSG00000196689	108.126	-0.0216498	0.163078	-0.132757	0.894385	0.999559	TRPV1
ENSG00000186660	2186.18	-0.00622452	0.0468953	-0.132732	0.894405	0.999559	ZFP91
ENSG00000149182	639.129	-0.00985094	0.0742168	-0.132732	0.894405	0.999559	ARFGAP2
ENSG00000226752	380.37	-0.0121253	0.0914011	-0.13266	0.894462	0.999559	CUTALP
ENSG00000260007	92.8938	0.0240406	0.181322	0.132585	0.894522	0.999559	AC107871.1
ENSG00000233818	21.7381	-0.047479	0.358369	-0.132486	0.8946	NA	AP000695.2
ENSG00000251596	27.3618	0.0426864	0.32224	0.132467	0.894615	NA	HADHAP1
ENSG00000162641	6.31714	-0.0895381	0.676487	-0.132357	0.894702	NA	AKNAD1
ENSG00000263126	7.22176	-0.0817636	0.618312	-0.132237	0.894797	NA	AC040162.3
ENSG00000135148	517.785	-0.0108934	0.0823922	-0.132213	0.894815	0.999559	TRAFD1
ENSG00000205562	6.73864	-0.0876362	0.662954	-0.13219	0.894834	NA	AL049775.1
ENSG00000135336	769.556	-0.00886346	0.067061	-0.13217	0.89485	0.999559	ORC3
ENSG00000225489	2.7937	-0.135884	1.02816	-0.132163	0.894855	NA	AL354707.1
ENSG00000172572	519.521	0.0105526	0.0798562	0.132144	0.89487	0.999559	PDE3A
ENSG00000066027	829.371	-0.00945754	0.0715708	-0.132143	0.894872	0.999559	PPP2R5A
ENSG00000166448	7.85252	-0.0802889	0.607997	-0.132055	0.894941	NA	TMEM130
ENSG00000122674	185.372	0.0169045	0.128026	0.13204	0.894953	0.999559	CCZ1
ENSG00000233532	1.84445	-0.174686	1.32435	-0.131904	0.89506	NA	LINC00460
ENSG00000229056	11.4632	-0.0662806	0.502539	-0.131891	0.89507	NA	AC020571.1
ENSG00000225096	2.52631	-0.139063	1.05448	-0.131879	0.89508	NA	AL445250.1
ENSG00000261916	6.3468	-0.0878782	0.666397	-0.131871	0.895087	NA	AC027796.1
ENSG00000137941	195.89	0.0164863	0.125021	0.131868	0.895089	0.999559	TTLL7
ENSG00000223776	6.56506	-0.0855657	0.649108	-0.13182	0.895126	NA	LGALS8-AS1
ENSG00000176890	1060.67	-0.00774685	0.0587792	-0.131796	0.895146	0.999559	TYMS
ENSG00000197299	1051.4	-0.0080383	0.0610023	-0.13177	0.895166	0.999559	BLM
ENSG00000109083	383.397	0.0130979	0.0994178	0.131746	0.895185	0.999559	IFT20
ENSG00000231514	2.1988	-0.149836	1.13831	-0.131631	0.895276	NA	FAM58CP
ENSG00000166819	2.43511	-0.143898	1.09365	-0.131576	0.89532	NA	PLIN1
ENSG00000262412	1.89387	-0.174404	1.32591	-0.131536	0.895351	NA	AL160291.1
ENSG00000286379	2.76262	-0.135951	1.03363	-0.131528	0.895358	NA
ENSG00000146826	151.488	-0.0181567	0.138061	-0.131512	0.89537	0.999559	C7orf43
ENSG00000196993	7.57893	-0.0798647	0.607311	-0.131505	0.895375	NA	NPIPB9
ENSG00000116266	700.264	0.00950854	0.0723379	0.131446	0.895422	0.999559	STXBP3
ENSG00000258561	6.28837	-0.0870242	0.662849	-0.131288	0.895547	NA	AL359232.1
ENSG00000226067	2.4755	-0.138031	1.05137	-0.131287	0.895548	NA	LINC00623
ENSG00000160678	12.389	0.0669686	0.510143	0.131274	0.895558	NA	S100A1
ENSG00000242125	897.746	0.00854239	0.0650897	0.13124	0.895585	0.999559	SNHG3
ENSG00000054793	1293.28	0.00751351	0.0572595	0.131219	0.895602	0.999559	ATP9A
ENSG00000125821	608.49	-0.00976393	0.0744141	-0.131211	0.895609	0.999559	DTD1
ENSG00000164252	495.664	-0.0107534	0.0819721	-0.131183	0.89563	0.999559	AGGF1
ENSG00000093217	278.426	0.0143335	0.109285	0.131157	0.895651	0.999559	XYLB
ENSG00000251609	2.19741	-0.149261	1.13842	-0.131112	0.895686	NA	SETP12
ENSG00000236754	2.19741	-0.149261	1.13842	-0.131112	0.895686	NA	AC007666.1
ENSG00000251333	82.9415	0.024656	0.188218	0.130997	0.895778	0.999559	RTN3P1
ENSG00000290114	7.22938	-0.0825381	0.630119	-0.130988	0.895785	NA
ENSG00000198931	1316.66	-0.00764714	0.0583987	-0.130947	0.895817	0.999559	APRT
ENSG00000264812	2.13729	-0.15398	1.17641	-0.13089	0.895862	NA	AC132938.2
ENSG00000110321	27979.2	-0.00373816	0.0285641	-0.130869	0.895879	0.999559	EIF4G2
ENSG00000183044	8.40837	0.0762803	0.583038	0.130832	0.895908	NA	ABAT
ENSG00000287959	2.79228	-0.130407	0.996936	-0.130808	0.895927	NA
ENSG00000289494	29.8014	-0.0400382	0.306179	-0.130767	0.895959	NA
ENSG00000289370	6.56927	-0.0878816	0.67217	-0.130743	0.895979	NA
ENSG00000251179	7.95893	-0.078008	0.597065	-0.130653	0.89605	NA	TMEM92-AS1
ENSG00000095596	38.5775	0.0362752	0.277663	0.130645	0.896056	NA	CYP26A1
ENSG00000269815	7.71148	0.081844	0.626507	0.130635	0.896064	NA	AC010463.3
ENSG00000065923	897.297	0.00842303	0.0644849	0.13062	0.896076	0.999559	SLC9A7
ENSG00000266498	3.07039	-0.129775	0.993811	-0.130583	0.896105	NA	AC055811.3
ENSG00000229989	5.96538	-0.0892339	0.683439	-0.130566	0.896119	NA	MIR181A1HG
ENSG00000255100	19.5482	0.0514466	0.39403	0.130565	0.896119	NA	AP003119.2
ENSG00000186204	41.8115	0.0343133	0.262943	0.130497	0.896173	NA	CYP4F12
ENSG00000128849	139.389	-0.0200441	0.153598	-0.130497	0.896173	0.999559	CGNL1
ENSG00000247498	76.2024	0.0252681	0.193663	0.130474	0.896191	0.999559	GPRC5D-AS1
ENSG00000108528	1011.9	0.0086612	0.06639	0.130459	0.896203	0.999559	SLC25A11
ENSG00000101247	400.771	-0.0114574	0.0878283	-0.130452	0.896209	0.999559	NDUFAF5
ENSG00000164129	2.13587	-0.149094	1.14327	-0.13041	0.896242	NA	NPY5R
ENSG00000241990	109.636	-0.0224815	0.172415	-0.130391	0.896257	0.999559	PRR34-AS1
ENSG00000229901	2.09239	-0.156944	1.20432	-0.130318	0.896315	NA	AC093151.2
ENSG00000249626	2.803	-0.129859	0.996548	-0.130309	0.896322	NA	AC024560.2
ENSG00000226124	81.1189	0.0244516	0.187683	0.130282	0.896344	0.999559	FTCDNL1
ENSG00000130522	930.534	0.00886078	0.0680243	0.130259	0.896361	0.999559	JUND
ENSG00000132204	67.0846	0.0268217	0.20595	0.130234	0.896381	0.999559	LINC00470
ENSG00000167676	17.7687	-0.0530295	0.407199	-0.13023	0.896384	NA	PLIN4
ENSG00000281731	3.07799	-0.125451	0.964561	-0.13006	0.896519	NA	AC110079.2
ENSG00000286625	20.0541	0.0499432	0.384026	0.130052	0.896525	NA
ENSG00000107021	497.32	0.0107682	0.0828105	0.130034	0.896539	0.999559	TBC1D13
ENSG00000105135	515.704	0.0102156	0.0785893	0.129987	0.896576	0.999559	ILVBL
ENSG00000259498	39.5435	-0.0356115	0.274105	-0.129919	0.89663	NA	TPM1-AS
ENSG00000148343	241.557	-0.0148336	0.114293	-0.129785	0.896736	0.999559	MIGA2
ENSG00000142892	765.738	0.00866837	0.0668172	0.129733	0.896778	0.999559	PIGK
ENSG00000096093	375.742	0.0123347	0.0951176	0.129679	0.896821	0.999559	EFHC1
ENSG00000225419	3.39788	-0.120702	0.93143	-0.129588	0.896893	NA	RPL21P3
ENSG00000272578	23.0589	-0.0449966	0.347417	-0.129518	0.896948	NA	AP000347.1
ENSG00000250471	38.7291	0.0355528	0.274677	0.129435	0.897013	NA	GMPSP1
ENSG00000257815	37.9029	0.0357232	0.27611	0.129381	0.897057	NA	LINC01481
ENSG00000102908	3061.24	0.00604722	0.0467402	0.129379	0.897058	0.999559	NFAT5
ENSG00000121644	1509.88	0.00685851	0.053013	0.129374	0.897062	0.999559	DESI2
ENSG00000279423	2.14489	-0.15051	1.16387	-0.129319	0.897105	NA	AL445363.3
ENSG00000265778	8.6117	0.0735661	0.569052	0.129278	0.897137	NA	AC018413.1
ENSG00000224321	86.4826	0.0243326	0.188234	0.129268	0.897146	0.999559	RPL12P14
ENSG00000172456	43.1653	0.0331566	0.256588	0.129221	0.897183	NA	FGGY
ENSG00000162139	297.833	-0.0130125	0.100728	-0.129184	0.897212	0.999559	NEU3
ENSG00000126562	39.0986	-0.0351145	0.271916	-0.129137	0.897249	NA	WNK4
ENSG00000170310	509.095	-0.0112093	0.0868671	-0.12904	0.897326	0.999559	STX8
ENSG00000161671	1614.78	0.00658441	0.051039	0.129007	0.897352	0.999559	EMC10
ENSG00000148481	445.093	0.0110952	0.086036	0.12896	0.89739	0.999559	MINDY3
ENSG00000110031	50.4123	0.0311978	0.241987	0.128924	0.897418	0.999559	LPXN
ENSG00000197798	274.82	-0.0135164	0.104877	-0.128879	0.897453	0.999559	FAM118B
ENSG00000119559	224.82	-0.0147518	0.114503	-0.128834	0.897489	0.999559	C19orf25
ENSG00000147394	252.826	0.0140317	0.108915	0.128832	0.897491	0.999559	ZNF185
ENSG00000107736	45.2008	-0.0330823	0.256878	-0.128786	0.897527	NA	CDH23
ENSG00000285596	9.61249	-0.0735447	0.571092	-0.128779	0.897532	NA
ENSG00000255397	20.5629	-0.0492202	0.382369	-0.128724	0.897576	NA	AC022182.3
ENSG00000119929	595.089	0.00956662	0.0743211	0.12872	0.897579	0.999559	CUTC
ENSG00000100241	1155.55	0.00819237	0.0636495	0.128711	0.897587	0.999559	SBF1
ENSG00000259528	2.51278	-0.134645	1.04626	-0.128692	0.897601	NA	AC068397.1
ENSG00000243071	6.03881	0.0889103	0.691094	0.128651	0.897633	NA	AC107032.1
ENSG00000205517	25.897	-0.0432043	0.33629	-0.128473	0.897774	NA	RGL3
ENSG00000225093	92.5273	0.0231033	0.179867	0.128447	0.897795	0.999559	RPL3P7
ENSG00000100934	3198.64	-0.00575758	0.0448282	-0.128437	0.897803	0.999559	SEC23A
ENSG00000262904	9.76672	-0.0709512	0.552819	-0.128344	0.897876	NA	TMPOP2
ENSG00000196139	10735.7	-0.0050417	0.0393174	-0.128231	0.897966	0.999559	AKR1C3
ENSG00000017260	1611.22	-0.00675031	0.0526476	-0.128217	0.897977	0.999559	ATP2C1
ENSG00000166250	599.628	-0.00954472	0.0744442	-0.128213	0.89798	0.999559	CLMP
ENSG00000133454	2.42158	-0.139151	1.08561	-0.128177	0.898009	NA	MYO18B
ENSG00000114126	846.621	0.00857148	0.0668888	0.128145	0.898034	0.999559	TFDP2
ENSG00000173456	664.811	0.00970076	0.0757296	0.128097	0.898072	0.999559	RNF26
ENSG00000271049	2.42129	-0.14782	1.15436	-0.128054	0.898106	NA	AC020910.3
ENSG00000260597	32.0372	0.0397371	0.310626	0.127926	0.898208	NA	AC012531.1
ENSG00000157021	27.5741	-0.0405966	0.318193	-0.127585	0.898478	NA	FAM92A1P1
ENSG00000142867	301.22	0.0135964	0.106572	0.12758	0.898481	0.999559	BCL10
ENSG00000127955	1143.12	-0.00793383	0.062198	-0.127558	0.898499	0.999559	GNAI1
ENSG00000126603	14.7065	-0.0566718	0.444421	-0.127518	0.89853	NA	GLIS2
ENSG00000172965	540.958	-0.00987843	0.0774883	-0.127483	0.898558	0.999559	MIR4435-2HG
ENSG00000142856	580.242	-0.010558	0.0828499	-0.127435	0.898596	0.999559	ITGB3BP
ENSG00000227329	11.0202	0.0636871	0.500237	0.127314	0.898692	NA	AL139396.1
ENSG00000205339	9152.64	0.00481247	0.037827	0.127223	0.898764	0.999559	IPO7
ENSG00000101213	42.9334	-0.034032	0.267517	-0.127214	0.898771	NA	PTK6
ENSG00000065675	168.223	0.0172455	0.135675	0.127109	0.898855	0.999559	PRKCQ
ENSG00000109775	255.81	0.0136203	0.107168	0.127092	0.898867	0.999559	UFSP2
ENSG00000165985	47.4799	-0.0308921	0.243264	-0.12699	0.898948	0.999559	C1QL3
ENSG00000196569	12.1793	0.0608932	0.479626	0.12696	0.898972	NA	LAMA2
ENSG00000183605	607.082	0.00982647	0.0774753	0.126834	0.899072	0.999559	SFXN4
ENSG00000272564	1.85779	-0.161763	1.27633	-0.126741	0.899146	NA	AC012511.1
ENSG00000260588	20.6801	-0.0477034	0.376548	-0.126686	0.899189	NA	AC027702.1
ENSG00000137880	14.3915	0.0575553	0.454488	0.126638	0.899227	NA	GCHFR
ENSG00000005007	1268.55	-0.00709169	0.0560233	-0.126585	0.899269	0.999559	UPF1
ENSG00000113812	435.882	0.0108155	0.0854639	0.12655	0.899297	0.999559	ACTR8
ENSG00000165322	1655.16	-0.0071035	0.0561376	-0.126537	0.899307	0.999559	ARHGAP12
ENSG00000176473	100.184	-0.0212873	0.168279	-0.1265	0.899336	0.999559	WDR25
ENSG00000134709	98.6041	-0.0216625	0.171258	-0.126491	0.899344	0.999559	HOOK1
ENSG00000255182	24.2456	-0.0433477	0.3429	-0.126415	0.899403	NA	AC084125.2
ENSG00000169105	240.057	0.0140915	0.11148	0.126404	0.899412	0.999559	CHST14
ENSG00000279613	3.06758	-0.125169	0.990309	-0.126394	0.89942	NA	AC124283.5
ENSG00000257114	2.21544	-0.151729	1.20071	-0.126366	0.899442	NA	LINC02450
ENSG00000231028	8.94399	0.0705473	0.558367	0.126346	0.899458	NA	LINC00271
ENSG00000105988	11.8192	-0.0630298	0.499357	-0.126222	0.899556	NA	NHP2P1
ENSG00000129810	605.519	-0.00928547	0.0736116	-0.126141	0.89962	0.999559	SGO1
ENSG00000279332	7.67943	-0.0771911	0.611985	-0.126132	0.899627	NA	AC090772.4
ENSG00000169255	3.76127	-0.11876	0.942269	-0.126036	0.899704	NA	B3GALNT1
ENSG00000273391	7.85449	-0.0756257	0.600124	-0.126017	0.899719	NA	AC083880.1
ENSG00000179222	1429.56	0.00673665	0.0534737	0.125981	0.899747	0.999559	MAGED1
ENSG00000213925	11.6843	0.0612419	0.486242	0.125949	0.899772	NA	NPM1P33
ENSG00000288979	13.0975	-0.0587074	0.466127	-0.125947	0.899774	NA
ENSG00000290022	2.46057	-0.133201	1.05785	-0.125916	0.899798	NA
ENSG00000160193	472.38	-0.0103736	0.0824192	-0.125864	0.89984	0.999559	WDR4
ENSG00000117593	1911.4	0.0060723	0.0482529	0.125843	0.899856	0.999559	DARS2
ENSG00000237917	2.83408	-0.131821	1.04774	-0.125814	0.899879	NA	PARP4P1
ENSG00000181322	10.4038	0.0657135	0.522445	0.125781	0.899905	NA	NME9
ENSG00000236383	13.9388	0.0574343	0.456676	0.125766	0.899917	NA	LINC00854
ENSG00000175029	1557.96	-0.00638523	0.050779	-0.125746	0.899933	0.999559	CTBP2
ENSG00000180098	209.061	0.015223	0.121085	0.125721	0.899953	0.999559	TRNAU1AP
ENSG00000066279	4513.22	0.0152047	0.120958	0.125702	0.899968	0.999559	ASPM
ENSG00000140403	11.3729	-0.0645574	0.513892	-0.125625	0.900029	NA	DNAJA4
ENSG00000136883	49.1536	0.0303614	0.24173	0.1256	0.900048	0.999559	KIF12
ENSG00000102738	336.655	-0.0128642	0.102477	-0.125532	0.900102	0.999559	MRPS31
ENSG00000164080	568.905	0.0098638	0.0786832	0.125361	0.900238	0.999559	RAD54L2
ENSG00000067955	1040.93	-0.00783912	0.0625343	-0.125357	0.900241	0.999559	CBFB
ENSG00000287513	5.43285	0.0944298	0.75343	0.125333	0.90026	NA
ENSG00000256625	1.81007	-0.159049	1.26945	-0.12529	0.900294	NA	AC092747.2
ENSG00000260293	14.1993	-0.0580282	0.463236	-0.125267	0.900312	NA	AC106820.4
ENSG00000002822	10.8629	0.063316	0.505627	0.125223	0.900347	NA	MAD1L1
ENSG00000138092	1118.45	0.00718405	0.0573715	0.12522	0.90035	0.999559	CENPO
ENSG00000235904	7.25032	-0.0778847	0.622012	-0.125214	0.900354	NA	RBMS3-AS3
ENSG00000228998	31.1665	-0.0386811	0.308958	-0.125198	0.900367	NA	AC091167.1
ENSG00000275895	9.54849	-0.0713185	0.570244	-0.125067	0.900471	NA	U2AF1L5
ENSG00000111696	777.053	0.00852447	0.0681706	0.125046	0.900487	0.999559	NT5DC3
ENSG00000105656	150.695	0.0176291	0.141022	0.12501	0.900516	0.999559	ELL
ENSG00000143355	2.1915	-0.144782	1.15987	-0.124826	0.900662	NA	LHX9
ENSG00000085511	439.663	0.0112631	0.0902493	0.1248	0.900682	0.999559	MAP3K4
ENSG00000062598	654.687	0.00892742	0.0716273	0.124637	0.900811	0.999559	ELMO2
ENSG00000171617	1241.82	0.00705121	0.0565778	0.124629	0.900818	0.999559	ENC1
ENSG00000230383	134.872	0.0184587	0.148178	0.124571	0.900863	0.999559	AC009245.1
ENSG00000178921	2030.37	-0.00647904	0.0520174	-0.124555	0.900876	0.999559	PFAS
ENSG00000232332	2.17936	-0.141149	1.13356	-0.124519	0.900905	NA	AC233982.1
ENSG00000227398	33.432	0.036366	0.292232	0.124442	0.900965	NA	KIF9-AS1
ENSG00000138303	1048.67	-0.00790468	0.0635591	-0.124367	0.901024	0.999559	ASCC1
ENSG00000231707	2.51448	-0.132424	1.06483	-0.124362	0.901029	NA	PABPC1P1
ENSG00000167779	854.57	-0.00813504	0.0654477	-0.124298	0.901079	0.999559	IGFBP6
ENSG00000261315	11.2463	0.0623158	0.501348	0.124297	0.90108	NA	LARP4P
ENSG00000180861	10.3172	-0.0671325	0.540729	-0.124152	0.901195	NA	LINC01559
ENSG00000115325	63.1847	-0.0277895	0.223912	-0.124109	0.901229	0.999559	DOK1
ENSG00000110048	1454.64	-0.0070676	0.0569726	-0.124053	0.901274	0.999559	OSBP
ENSG00000270294	7.94879	-0.0737601	0.594655	-0.124038	0.901285	NA	XIAPP1
ENSG00000175886	103.606	0.0207882	0.167721	0.123945	0.901359	0.999559	RPL7AP66
ENSG00000227934	8.00244	-0.0791372	0.638782	-0.123888	0.901404	NA	AL732414.1
ENSG00000225193	26.7838	-0.0433344	0.349841	-0.123869	0.901419	NA	RPS12P26
ENSG00000184009	47561.2	0.00419722	0.0339043	0.123796	0.901477	0.999559	ACTG1
ENSG00000277873	2.78808	-0.126123	1.01915	-0.123753	0.901511	NA	AC131159.2
ENSG00000261089	2.51898	-0.131179	1.06054	-0.123691	0.90156	NA	CDC37P2
ENSG00000234129	26.2059	-0.0403968	0.32694	-0.123561	0.901663	NA	AC073529.1
ENSG00000137309	6137	0.00574128	0.0464836	0.123512	0.901702	0.999559	HMGA1
ENSG00000255320	44.8683	-0.0314395	0.254622	-0.123475	0.901731	NA	AP000759.1
ENSG00000106615	1301.89	0.00695478	0.0563754	0.123365	0.901818	0.999559	RHEB
ENSG00000266897	8.7017	0.0703245	0.570227	0.123327	0.901848	NA	AC005546.1
ENSG00000282995	3.44446	-0.113778	0.923023	-0.123266	0.901896	NA	FRG1EP
ENSG00000178301	64.6063	0.0263305	0.213642	0.123246	0.901913	0.999559	AQP11
ENSG00000253336	2.46367	-0.131444	1.06691	-0.123201	0.901948	NA	AC018992.1
ENSG00000145703	212.286	0.0165441	0.134302	0.123186	0.90196	0.999559	IQGAP2
ENSG00000167232	8.95132	0.068157	0.553434	0.123153	0.901986	NA	ZNF91
ENSG00000236048	66.4886	0.0258661	0.210071	0.12313	0.902004	0.999559	AC013470.3
ENSG00000150457	1034.34	0.00772058	0.0627207	0.123095	0.902032	0.999559	LATS2
ENSG00000254991	6.76444	0.0819865	0.666079	0.123088	0.902037	NA	AC124276.1
ENSG00000128185	215.698	-0.0144713	0.117593	-0.123062	0.902058	0.999559	DGCR6L
ENSG00000140682	366.642	0.0117301	0.0953624	0.123005	0.902103	0.999559	TGFB1I1
ENSG00000282556	3.15875	-0.11661	0.949253	-0.122844	0.90223	NA	AC068733.3
ENSG00000260805	8.54473	0.0743491	0.605486	0.122793	0.902271	NA	AC092803.2
ENSG00000235899	7.2382	-0.0781973	0.637045	-0.12275	0.902305	NA	LINC01564
ENSG00000273989	3.69321	0.113283	0.923017	0.122732	0.90232	NA	AC022079.1
ENSG00000277423	5.93831	0.0867074	0.706498	0.122728	0.902322	NA	AC069234.5
ENSG00000228952	7.03343	-0.0783356	0.638584	-0.122671	0.902368	NA	LINC02041
ENSG00000227141	2.17486	-0.141796	1.15689	-0.122567	0.90245	NA	AL160286.1
ENSG00000275956	10.1597	-0.0675345	0.552565	-0.12222	0.902725	NA	AC104446.1
ENSG00000153814	89.7867	-0.0215558	0.176577	-0.122076	0.902839	0.999559	JAZF1
ENSG00000145362	192.722	-0.0153435	0.125722	-0.122043	0.902865	0.999559	ANK2
ENSG00000218617	2.14068	-0.143466	1.176	-0.121995	0.902903	NA	AL121949.3
ENSG00000213866	309.044	-0.0122997	0.100859	-0.12195	0.902939	0.999559	YBX1P10
ENSG00000075624	40938.6	-0.00475369	0.0390152	-0.121842	0.903024	0.999559	ACTB
ENSG00000240591	10.6356	0.0615815	0.505658	0.121785	0.903069	NA	AL096701.3
ENSG00000239617	2.13138	-0.149119	1.22446	-0.121784	0.90307	NA	AC073610.1
ENSG00000186501	389.771	0.0116243	0.095456	0.121777	0.903076	0.999559	TMEM222
ENSG00000170445	1526.07	0.0063362	0.0520536	0.121725	0.903117	0.999559	HARS
ENSG00000275649	10.0118	0.067006	0.550712	0.121671	0.903159	NA	AL445584.2
ENSG00000241963	2.45915	-0.12865	1.05787	-0.121613	0.903206	NA	RN7SL655P
ENSG00000118292	3.47725	-0.112564	0.926737	-0.121463	0.903324	NA	C1orf54
ENSG00000114767	496.733	-0.00966541	0.0795838	-0.121449	0.903335	0.999559	RRP9
ENSG00000160179	20.7817	0.0445411	0.366772	0.121441	0.903342	NA	ABCG1
ENSG00000156298	23.5839	-0.042135	0.347496	-0.121253	0.90349	NA	TSPAN7
ENSG00000230039	2.51307	-0.127898	1.05503	-0.121227	0.903511	NA	AL450487.1
ENSG00000162366	27.2193	-0.0400564	0.330584	-0.121169	0.903557	NA	PDZK1IP1
ENSG00000109618	182.694	-0.0155827	0.128753	-0.121028	0.903669	0.999559	SEPSECS
ENSG00000163812	1019.32	0.00733957	0.0606828	0.12095	0.903731	0.999559	ZDHHC3
ENSG00000234311	8.5677	-0.0690559	0.571056	-0.120927	0.903749	NA	AL451069.3
ENSG00000181264	210.703	-0.0145577	0.1204	-0.120911	0.903762	0.999559	TMEM136
ENSG00000196183	23.8207	-0.0426761	0.35316	-0.120841	0.903817	NA	RPS2P4
ENSG00000261633	2.50405	-0.126441	1.04663	-0.120808	0.903843	NA	AC018552.3
ENSG00000276368	1.85469	-0.161398	1.33599	-0.120808	0.903843	NA	HIST1H2AJ
ENSG00000115942	1024.74	-0.00713241	0.0590481	-0.12079	0.903857	0.999559	ORC2
ENSG00000126261	6234.58	-0.00474897	0.039329	-0.12075	0.903889	0.999559	UBA2
ENSG00000036054	681.249	0.00924176	0.0765624	0.120709	0.903922	0.999559	TBC1D23
ENSG00000172183	108.945	0.0200401	0.166072	0.120671	0.903951	0.999559	ISG20
ENSG00000241316	513.924	-0.00983523	0.0816983	-0.120385	0.904178	0.999559	SUCLG2-AS1
ENSG00000105429	1468.36	-0.00669137	0.0555896	-0.120371	0.904189	0.999559	MEGF8
ENSG00000069188	88.7426	0.023529	0.195494	0.120357	0.904201	0.999559	SDK2
ENSG00000138069	3679.29	-0.00473508	0.0393979	-0.120186	0.904336	0.999559	RAB1A
ENSG00000032389	785.581	-0.00910322	0.0757698	-0.120143	0.90437	0.999559	EIPR1
ENSG00000199366	2.37529	-0.142552	1.18675	-0.12012	0.904388	NA	RF00019
ENSG00000270728	15.2943	-0.0517669	0.431062	-0.120092	0.904411	NA	AL035413.2
ENSG00000186198	82.4128	-0.0230745	0.19217	-0.120073	0.904425	0.999559	SLC51B
ENSG00000245970	39.3522	-0.0320958	0.267306	-0.120071	0.904427	NA	AP003352.1
ENSG00000138356	93.1159	-0.0211628	0.176421	-0.119956	0.904518	0.999559	AOX1
ENSG00000141994	427.458	-0.0105096	0.087708	-0.119825	0.904622	0.999559	DUS3L
ENSG00000261324	43.9954	0.0312774	0.261239	0.119727	0.904699	NA	AC010168.2
ENSG00000246263	19.4609	0.0458283	0.38279	0.119722	0.904704	NA	UBR5-AS1
ENSG00000264107	8.89882	0.0671751	0.561124	0.119715	0.904709	NA	AC138207.2
ENSG00000143320	29.1958	-0.0369765	0.309118	-0.119619	0.904785	NA	CRABP2
ENSG00000107902	81.6628	-0.0222449	0.186138	-0.119507	0.904873	0.999559	LHPP
ENSG00000068394	453.542	0.00994428	0.0832409	0.119464	0.904908	0.999559	GPKOW
ENSG00000108684	46.5748	0.0292651	0.245071	0.119415	0.904947	0.999559	ASIC2
ENSG00000250221	35.6629	-0.0332092	0.278113	-0.119409	0.904952	NA	KRT8P32
ENSG00000176871	1558.5	-0.00610596	0.0511378	-0.119402	0.904957	0.999559	WSB2
ENSG00000119596	2381.97	0.00531724	0.0445434	0.119372	0.904981	0.999559	YLPM1
ENSG00000161677	399.557	0.0120323	0.100828	0.119335	0.90501	0.999559	JOSD2
ENSG00000267796	55.6051	-0.0274671	0.230194	-0.119322	0.905021	0.999559	LIN37
ENSG00000122224	3.37562	-0.110462	0.926245	-0.119258	0.905071	NA	LY9
ENSG00000144730	70.5521	-0.0249945	0.209663	-0.119213	0.905107	0.999559	IL17RD
ENSG00000165061	38.75	-0.032946	0.27637	-0.11921	0.905109	NA	ZMAT4
ENSG00000229241	18.6925	-0.046791	0.392626	-0.119175	0.905137	NA	PNPT1P1
ENSG00000030304	2.12405	-0.140287	1.17724	-0.119165	0.905144	NA	MUSK
ENSG00000272969	2.23919	-0.141874	1.19161	-0.119061	0.905227	NA	AC024243.1
ENSG00000114757	7.32966	-0.0728846	0.612178	-0.119058	0.905229	NA	PEX5L
ENSG00000177807	2.82533	-0.118993	0.999547	-0.119047	0.905238	NA	KCNJ10
ENSG00000161203	3400.86	-0.00473971	0.0398475	-0.118946	0.905318	0.999559	AP2M1
ENSG00000130045	17.2403	-0.0475472	0.399741	-0.118945	0.905319	NA	NXNL2
ENSG00000256737	10.9035	0.0601145	0.505437	0.118936	0.905326	NA	RBBP4P5
ENSG00000269903	1.85356	-0.149361	1.2568	-0.118842	0.905401	NA	AC025165.4
ENSG00000196152	102.893	-0.0198163	0.166857	-0.118762	0.905464	0.999559	ZNF79
ENSG00000247240	44.3398	-0.031481	0.265087	-0.118757	0.905468	NA	UBL7-AS1
ENSG00000226328	34.3363	0.034198	0.288054	0.11872	0.905497	NA	NUP50-AS1
ENSG00000248124	84.9929	-0.022141	0.186549	-0.118687	0.905523	0.999559	RRN3P1
ENSG00000226543	6.96487	-0.0743492	0.626539	-0.118666	0.90554	NA	MYL6P1
ENSG00000153233	2.18556	-0.136396	1.14957	-0.11865	0.905553	NA	PTPRR
ENSG00000279852	7.27723	0.0735756	0.620195	0.118633	0.905566	NA	AC083964.2
ENSG00000253793	3.10063	-0.112416	0.947683	-0.118621	0.905575	NA	AC008066.1
ENSG00000175334	1907.93	0.00660106	0.0556691	0.118577	0.905611	0.999559	BANF1
ENSG00000233924	2.81774	-0.122305	1.03147	-0.118574	0.905613	NA	RPSAP13
ENSG00000239830	101.032	0.0202007	0.170455	0.118511	0.905663	0.999559	RPS4XP22
ENSG00000236432	24.0084	0.0403968	0.340893	0.118503	0.905669	NA	AC097662.1
ENSG00000137947	249.46	0.0129482	0.109313	0.11845	0.905711	0.999559	GTF2B
ENSG00000257534	7.0024	-0.0815717	0.689105	-0.118373	0.905772	NA	AC023794.6
ENSG00000122483	347.528	0.0127766	0.108025	0.118275	0.90585	0.999559	CCDC18
ENSG00000255909	63.9519	0.0247823	0.209662	0.118201	0.905908	0.999559	PDCD5P1
ENSG00000231274	22.2599	-0.0433935	0.36715	-0.11819	0.905917	NA	SBK3
ENSG00000225131	12.5262	-0.0595333	0.503787	-0.118172	0.905932	NA	PSME2P2
ENSG00000004139	181.691	-0.0152958	0.129463	-0.118148	0.90595	0.999559	SARM1
ENSG00000239653	21.7747	0.0425405	0.360116	0.11813	0.905965	NA	PSMD6-AS2
ENSG00000213592	6.63116	-0.0760028	0.643989	-0.118019	0.906053	NA	PPIAP42
ENSG00000129226	7.65715	-0.0713755	0.604957	-0.117984	0.90608	NA	CD68
ENSG00000130254	979.926	0.00756227	0.0641419	0.117899	0.906148	0.999559	SAFB2
ENSG00000173678	2.81942	-0.115819	0.982401	-0.117894	0.906152	NA	SPDYE2B
ENSG00000125337	3.09301	-0.111469	0.946678	-0.117748	0.906268	NA	KIF25
ENSG00000185909	84.4449	-0.0224764	0.190993	-0.117682	0.90632	0.999559	KLHDC8B
ENSG00000227906	11.155	-0.0597733	0.508002	-0.117664	0.906334	NA	SNAP25-AS1
ENSG00000144061	147.505	0.0167598	0.142458	0.117648	0.906347	0.999559	NPHP1
ENSG00000233229	11.2346	-0.0597341	0.508035	-0.117579	0.906401	NA	CNOT7P1
ENSG00000172123	3.76464	-0.107012	0.910675	-0.117508	0.906458	NA	SLFN12
ENSG00000142937	6465.23	-0.0051344	0.0437125	-0.117459	0.906497	0.999559	RPS8
ENSG00000259726	2.46677	-0.129466	1.10273	-0.117404	0.90654	NA	CSPG4P11
ENSG00000110756	948.86	-0.00775378	0.0660719	-0.117354	0.90658	0.999559	HPS5
ENSG00000283103	157.103	-0.015986	0.136247	-0.117331	0.906598	0.999559	AC010642.2
ENSG00000275630	2.49052	-0.122231	1.04177	-0.11733	0.906599	NA	AC004816.2
ENSG00000288888	2.18416	-0.135518	1.15608	-0.117222	0.906684	NA
ENSG00000243678	986.356	-0.00726693	0.0620283	-0.117155	0.906737	0.999559	NME2
ENSG00000181472	471.724	-0.00968318	0.0826878	-0.117105	0.906777	0.999559	ZBTB2
ENSG00000254208	2.55035	-0.124315	1.06239	-0.117014	0.906849	NA	AC011773.1
ENSG00000228842	3.09611	-0.109809	0.938973	-0.116946	0.906903	NA	PCDH9-AS2
ENSG00000232858	7.86329	-0.0703015	0.601177	-0.11694	0.906908	NA	RPL34P27
ENSG00000239827	9.3144	0.063501	0.543048	0.116934	0.906912	NA	SUGT1P3
ENSG00000274414	11.2223	0.0591385	0.506048	0.116864	0.906968	NA	AL121772.1
ENSG00000235750	26.942	0.0380423	0.325725	0.116793	0.907024	NA	KIAA0040
ENSG00000200090	11.8847	0.0565179	0.484529	0.116645	0.907141	NA	RF00019
ENSG00000163382	1131.62	0.00781819	0.067027	0.116642	0.907143	0.999559	NAXE
ENSG00000182648	99.8332	-0.0199011	0.17072	-0.116571	0.9072	0.999559	LINC01006
ENSG00000258352	2.81492	-0.117193	1.0055	-0.116552	0.907215	NA	AC119044.1
ENSG00000064726	2266.05	-0.00590378	0.0506633	-0.11653	0.907233	0.999559	BTBD1
ENSG00000102996	389.542	0.0109212	0.0937445	0.116499	0.907257	0.999559	MMP15
ENSG00000226478	2.13926	-0.137632	1.18295	-0.116346	0.907378	NA	UPF3AP1
ENSG00000214293	99.1262	-0.0198175	0.170392	-0.116305	0.907411	0.999559	APTR
ENSG00000170075	20.4334	0.0431376	0.370918	0.1163	0.907415	NA	GPR37L1
ENSG00000001461	281.19	-0.0119412	0.102742	-0.116225	0.907475	0.999559	NIPAL3
ENSG00000272432	3.04672	-0.114243	0.983588	-0.116149	0.907535	NA	AL031432.3
ENSG00000232815	3.13931	-0.11037	0.950918	-0.116067	0.907599	NA	DUX4L50
ENSG00000261635	9.89435	-0.0640741	0.552381	-0.115996	0.907656	NA	AC103988.1
ENSG00000213236	126.934	0.017925	0.154556	0.115978	0.90767	0.999559	YWHAZP2
ENSG00000269392	2.17063	-0.131533	1.13416	-0.115974	0.907673	NA	AC008655.2
ENSG00000289003	9.594	0.0638655	0.551516	0.1158	0.907811	NA
ENSG00000104953	23.7191	-0.0392666	0.339321	-0.115721	0.907874	NA	TLE6
ENSG00000138398	1914.18	-0.012302	0.106326	-0.115701	0.90789	0.999559	PPIG
ENSG00000179295	5446.54	0.0042898	0.037082	0.115684	0.907903	0.999559	PTPN11
ENSG00000260290	67.9844	-0.0243912	0.21094	-0.115631	0.907945	0.999559	AC092115.1
ENSG00000237999	13.1977	0.0526803	0.455875	0.115559	0.908002	NA	ACTG1P19
ENSG00000273062	3.4191	-0.104066	0.900639	-0.115547	0.908011	NA	AL449106.1
ENSG00000149806	2758.35	0.00604814	0.052358	0.115515	0.908037	0.999559	FAU
ENSG00000249215	6.26498	-0.0772605	0.668852	-0.115512	0.908039	NA	NCOA4P4
ENSG00000196118	20.3858	-0.0434795	0.376467	-0.115494	0.908054	NA	CCDC189
ENSG00000143761	4368.62	0.00457899	0.0396504	0.115484	0.908062	0.999559	ARF1
ENSG00000267221	27.8218	-0.0376998	0.326759	-0.115375	0.908148	NA	C17orf113
ENSG00000257179	2.50263	-0.121772	1.0555	-0.115369	0.908153	NA	HMGN2P6
ENSG00000249087	32.8126	0.0334559	0.290036	0.115351	0.908167	NA	ZNF436-AS1
ENSG00000263847	27.396	0.0368694	0.31972	0.115318	0.908193	NA	AP005899.1
ENSG00000229832	3.14101	-0.108156	0.937986	-0.115307	0.908202	NA	AL360091.1
ENSG00000176422	319.025	-0.0111829	0.0970137	-0.115271	0.90823	0.999559	SPRYD4
ENSG00000272853	17.5599	0.0467324	0.405496	0.115247	0.908249	NA	AC069544.1
ENSG00000273004	3.74971	-0.101115	0.877692	-0.115205	0.908283	NA	AL078644.2
ENSG00000167323	868.848	0.00729602	0.0634402	0.115006	0.90844	0.999559	STIM1
ENSG00000079246	9008.99	0.00460931	0.04008	0.115003	0.908443	0.999559	XRCC5
ENSG00000185519	54.8068	-0.0265925	0.231499	-0.114871	0.908547	0.999559	FAM131C
ENSG00000186184	1135.08	0.00698235	0.0608087	0.114825	0.908584	0.999559	POLR1D
ENSG00000205363	12.6072	0.0539732	0.470346	0.114752	0.908642	NA	C15orf59
ENSG00000185753	374.2	-0.0105072	0.0915814	-0.114731	0.908658	0.999559	CXorf38
ENSG00000174500	36.6499	0.0321932	0.280647	0.114711	0.908674	NA	GCSAM
ENSG00000129083	3965.51	0.0045653	0.0397999	0.114706	0.908678	0.999559	COPB1
ENSG00000189001	5.36841	0.0878749	0.766348	0.114667	0.908709	NA	SBSN
ENSG00000203697	8.21315	-0.0679872	0.593192	-0.114612	0.908752	NA	CAPN8
ENSG00000233325	26.5484	0.0374333	0.326718	0.114574	0.908783	NA	MIPEPP3
ENSG00000138381	594.139	-0.00926745	0.0808866	-0.114573	0.908783	0.999559	ASNSD1
ENSG00000243224	7.5897	-0.0701163	0.612069	-0.114556	0.908797	NA	AC006252.1
ENSG00000261790	11.3736	-0.056961	0.497371	-0.114524	0.908822	NA	AC005606.2
ENSG00000188051	15.3423	-0.0500544	0.437206	-0.114487	0.908852	NA	TMEM221
ENSG00000270127	11.0232	0.0583736	0.509978	0.114463	0.908871	NA	AC027020.2
ENSG00000128710	33.9479	0.0330733	0.288949	0.114461	0.908872	NA	HOXD10
ENSG00000164647	393.914	-0.0101015	0.0883465	-0.11434	0.908968	0.999559	STEAP1
ENSG00000116857	856.159	0.00753838	0.065964	0.11428	0.909016	0.999559	TMEM9
ENSG00000249753	7.60332	0.0687729	0.601912	0.114257	0.909034	NA	AC084357.2
ENSG00000226396	19.5225	0.0439436	0.38491	0.114166	0.909106	NA	AL031727.1
ENSG00000185838	92.9753	0.0203966	0.178703	0.114137	0.909129	0.999559	GNB1L
ENSG00000174744	993.107	0.00677926	0.059416	0.114098	0.90916	0.999559	BRMS1
ENSG00000267568	6.30536	-0.0755619	0.662363	-0.114079	0.909175	NA	AC016168.2
ENSG00000183785	2.81661	-0.111447	0.977311	-0.114034	0.909211	NA	TUBA8
ENSG00000179921	3.13339	-0.107391	0.942026	-0.114001	0.909237	NA	GPBAR1
ENSG00000176894	146.92	-0.0162788	0.142837	-0.113968	0.909263	0.999559	PXMP2
ENSG00000087191	2888.32	0.00520597	0.0456921	0.113936	0.909289	0.999559	PSMC5
ENSG00000134698	220.13	-0.0132171	0.116031	-0.11391	0.909309	0.999559	AGO4
ENSG00000074621	180.42	0.01507	0.132352	0.113862	0.909347	0.999559	SLC24A1
ENSG00000196387	67.2294	0.0246206	0.216234	0.113861	0.909348	0.999559	ZNF140
ENSG00000136143	812.131	-0.00748361	0.0657281	-0.113857	0.909351	0.999559	SUCLA2
ENSG00000119689	2077.8	0.0055249	0.0485322	0.11384	0.909365	0.999559	DLST
ENSG00000133878	1.85666	-0.145258	1.27632	-0.113811	0.909388	NA	DUSP26
ENSG00000069248	1376.74	0.00640344	0.056269	0.113801	0.909396	0.999559	NUP133
ENSG00000040531	426.782	-0.0101125	0.0888763	-0.113781	0.909411	0.999559	CTNS
ENSG00000146540	968.596	-0.00688151	0.0605142	-0.113717	0.909462	0.999559	C7orf50
ENSG00000085465	13.9171	0.0508979	0.447599	0.113713	0.909465	NA	OVGP1
ENSG00000178226	7.69161	-0.0686778	0.604537	-0.113604	0.909552	NA	PRSS36
ENSG00000226084	393.776	0.0103475	0.0911074	0.113575	0.909575	0.999559	AC113935.1
ENSG00000213337	170.506	0.0146897	0.1294	0.113521	0.909617	0.999559	ANKRD39
ENSG00000253669	144.692	-0.018345	0.161727	-0.113432	0.909688	0.999559	GASAL1
ENSG00000224420	24.7199	0.0391558	0.345611	0.113294	0.909797	NA	ADM5
ENSG00000170222	113.991	0.0180896	0.159687	0.113281	0.909808	0.999559	ADPRM
ENSG00000256235	47.3833	-0.0280327	0.247775	-0.113138	0.909921	0.999559	SMIM3
ENSG00000236264	49.2011	0.027303	0.241377	0.113114	0.90994	0.999559	RPL26P30
ENSG00000081377	476.371	0.00926404	0.081912	0.113097	0.909953	0.999559	CDC14B
ENSG00000159753	16.0155	-0.0479793	0.424524	-0.113019	0.910015	NA	CARMIL2
ENSG00000235105	66.8911	-0.0230958	0.204569	-0.1129	0.91011	0.999559	AL356968.2
ENSG00000107949	1931.89	-0.00535612	0.0475078	-0.112742	0.910235	0.999559	BCCIP
ENSG00000117395	2098.84	0.00555205	0.0492671	0.112693	0.910274	0.999559	EBNA1BP2
ENSG00000166436	307.229	-0.0113707	0.101001	-0.112581	0.910363	0.999559	TRIM66
ENSG00000010404	509.394	0.00905925	0.0804688	0.112581	0.910363	0.999559	IDS
ENSG00000137055	1241.69	-0.00654166	0.0581496	-0.112497	0.910429	0.999559	PLAA
ENSG00000213184	7.61714	0.070138	0.623524	0.112487	0.910438	NA	AP003040.1
ENSG00000140848	664.155	0.00801242	0.0712438	0.112465	0.910455	0.999559	CPNE2
ENSG00000179242	84.2262	-0.0218954	0.194807	-0.112396	0.91051	0.999559	CDH4
ENSG00000165300	156.021	0.0152775	0.135977	0.112354	0.910543	0.999559	SLITRK5
ENSG00000289372	7.39879	-0.0721454	0.642216	-0.112338	0.910555	NA
ENSG00000137804	30.3415	0.0344391	0.306653	0.112306	0.910581	NA	NUSAP1
ENSG00000166578	49.4956	0.0271337	0.241646	0.112287	0.910596	0.999559	IQCD
ENSG00000239345	5.38507	0.082748	0.737953	0.112132	0.910719	NA	HNRNPA1P26
ENSG00000232871	2.80449	-0.111605	0.996347	-0.112014	0.910812	NA	SEC1P
ENSG00000118894	212.72	0.0142258	0.127002	0.112012	0.910814	0.999559	EEF2KMT
ENSG00000253921	2.82423	-0.112501	1.00512	-0.111928	0.910881	NA	AC091982.1
ENSG00000265763	165.677	-0.014732	0.131729	-0.111836	0.910954	0.999559	ZNF488
ENSG00000108448	2634.7	-0.00500168	0.0447284	-0.111823	0.910963	0.999559	TRIM16L
ENSG00000148498	3162.88	0.00452075	0.0404439	0.111778	0.910999	0.999559	PARD3
ENSG00000165591	7.38929	0.0703464	0.630303	0.111607	0.911135	NA	FAAH2
ENSG00000237298	87.8807	0.0205087	0.183808	0.111577	0.911159	0.999559	TTN-AS1
ENSG00000243646	73.8137	-0.0220822	0.198063	-0.11149	0.911227	0.999559	IL10RB
ENSG00000155070	3.1887	-0.108271	0.971128	-0.11149	0.911228	NA	UNC93B2
ENSG00000121211	12.5589	0.0521133	0.467511	0.11147	0.911244	NA	MND1
ENSG00000259363	13.5359	0.0504914	0.45307	0.111443	0.911265	NA	AC090825.1
ENSG00000176438	7.25801	-0.0695738	0.624404	-0.111424	0.91128	NA	SYNE3
ENSG00000285402	8.0282	0.066326	0.59547	0.111384	0.911312	NA	AC244230.2
ENSG00000259349	12.1462	0.0532284	0.478067	0.111341	0.911346	NA	AC011921.1
ENSG00000073331	260.353	0.0120155	0.107934	0.111323	0.91136	0.999559	ALPK1
ENSG00000204044	5.98763	0.0755098	0.678415	0.111303	0.911376	NA	SLC12A5-AS1
ENSG00000196976	396.21	-0.0103186	0.0927282	-0.111277	0.911396	0.999559	LAGE3
ENSG00000242290	2.21693	-0.128073	1.15123	-0.111249	0.911419	NA	ZBTB20-AS5
ENSG00000163606	3.12748	-0.104743	0.942135	-0.111177	0.911476	NA	CD200R1
ENSG00000188985	291.404	-0.0112579	0.101266	-0.111172	0.91148	0.999559	DHFRP1
ENSG00000196275	22.1534	-0.0443883	0.399373	-0.111145	0.911501	NA	GTF2IRD2
ENSG00000270147	3.65706	0.102806	0.925095	0.111131	0.911513	NA	AC068620.2
ENSG00000005022	6719.07	-0.00427515	0.0384744	-0.111117	0.911524	0.999559	SLC25A5
ENSG00000139370	588.834	-0.00852336	0.0767086	-0.111114	0.911526	0.999559	SLC15A4
ENSG00000134245	35.5177	0.0333251	0.300261	0.110987	0.911627	NA	WNT2B
ENSG00000156928	561.972	-0.00886679	0.0799523	-0.110901	0.911695	0.999559	MALSU1
ENSG00000064933	498.788	-0.0102654	0.0926691	-0.110775	0.911795	0.999559	PMS1
ENSG00000152527	295.132	-0.0119538	0.107958	-0.110726	0.911833	0.999559	PLEKHH2
ENSG00000267778	1.84002	-0.141536	1.27848	-0.110706	0.91185	NA	AC004221.1
ENSG00000172638	10.094	0.0602166	0.544267	0.110638	0.911903	NA	EFEMP2
ENSG00000164506	669.179	0.00884667	0.0799711	0.110623	0.911915	0.999559	STXBP5
ENSG00000260197	7.29497	-0.0693926	0.627489	-0.110588	0.911943	NA	AC010889.1
ENSG00000005844	8.28405	0.0640603	0.579415	0.11056	0.911965	NA	ITGAL
ENSG00000157326	82.3365	0.0211831	0.191606	0.110555	0.911969	0.999559	DHRS4
ENSG00000049245	1491.29	0.00598386	0.0541485	0.110508	0.912006	0.999559	VAMP3
ENSG00000273950	2.81069	-0.108588	0.98264	-0.110506	0.912008	NA	RF00017
ENSG00000206077	25.6411	-0.0360975	0.326723	-0.110484	0.912026	NA	ZDHHC11B
ENSG00000214826	205.198	-0.0136403	0.123477	-0.110469	0.912037	0.999559	DDX12P
ENSG00000167965	606.001	-0.00807239	0.0730998	-0.11043	0.912069	0.999559	MLST8
ENSG00000265413	16.789	-0.0473463	0.428815	-0.110412	0.912083	NA	AP001094.2
ENSG00000238317	7.62586	0.0667661	0.604832	0.110388	0.912102	NA	SNORD11
ENSG00000115274	41.73	-0.0290111	0.262898	-0.110351	0.912131	NA	INO80B
ENSG00000229659	8.22413	-0.064081	0.581326	-0.110233	0.912225	NA	RPL26P6
ENSG00000225338	35.0971	-0.0313667	0.284634	-0.1102	0.912251	NA	RPL23AP18
ENSG00000087302	1988.37	0.00536635	0.0487022	0.110187	0.912261	0.999559	RTRAF
ENSG00000225712	9.00298	0.0627827	0.5701	0.110126	0.91231	NA	ATP5MC2P1
ENSG00000243477	55.0766	0.0255869	0.23247	0.110065	0.912358	0.999559	NAT6
ENSG00000280383	117.541	-0.0182596	0.165901	-0.110063	0.912359	0.999559	Z95331.1
ENSG00000241119	49.0352	-0.0265595	0.241348	-0.110046	0.912373	0.999559	UGT1A9
ENSG00000223518	7.10207	0.0709389	0.644661	0.110041	0.912377	NA	CSNK1A1P1
ENSG00000161040	19.1964	-0.0418162	0.380009	-0.11004	0.912378	NA	FBXL13
ENSG00000270923	3.40867	-0.0999841	0.90927	-0.109961	0.91244	NA	TAS2R6P
ENSG00000164128	11.4776	0.0547489	0.498255	0.109881	0.912504	NA	NPY1R
ENSG00000153165	6.3468	0.0734082	0.668112	0.109874	0.912509	NA	RGPD3
ENSG00000011454	924.604	-0.0070026	0.0637746	-0.109802	0.912566	0.999559	RABGAP1
ENSG00000137161	533.539	0.00892208	0.0813087	0.109731	0.912623	0.999559	CNPY3
ENSG00000079999	1382.28	0.0058822	0.0536172	0.109707	0.912641	0.999559	KEAP1
ENSG00000231401	1.83692	-0.142518	1.29939	-0.109681	0.912662	NA	AC023481.1
ENSG00000151491	1178.33	-0.00689636	0.0628769	-0.10968	0.912663	0.999559	EPS8
ENSG00000170876	1267.23	-0.00662706	0.0604468	-0.109635	0.912699	0.999559	TMEM43
ENSG00000267480	6.96064	-0.0705806	0.644231	-0.109558	0.91276	NA	AP001542.3
ENSG00000204620	9.5005	-0.0633192	0.578438	-0.109466	0.912833	NA	AC115618.1
ENSG00000176624	754.12	-0.0072502	0.0662732	-0.109399	0.912886	0.999559	MEX3C
ENSG00000086475	1466.16	-0.00563121	0.0514911	-0.109363	0.912915	0.999559	SEPHS1
ENSG00000224165	13.8339	-0.0495705	0.453282	-0.109359	0.912918	NA	DNAJC27-AS1
ENSG00000114812	8.28996	0.0629958	0.576356	0.1093	0.912964	NA	VIPR1
ENSG00000173175	17.157	0.0442771	0.405375	0.109225	0.913024	NA	ADCY5
ENSG00000249249	20.202	-0.0414588	0.3798	-0.10916	0.913076	NA	AC010226.1
ENSG00000286016	2.85699	-0.107091	0.981102	-0.109154	0.91308	NA
ENSG00000227232	6.36031	0.0733497	0.672374	0.109091	0.913131	NA	WASH7P
ENSG00000148450	179.399	0.0153468	0.140706	0.10907	0.913147	0.999559	MSRB2
ENSG00000259343	4.01591	0.091608	0.841046	0.108922	0.913265	NA	TMC3-AS1
ENSG00000167394	111.696	0.0177304	0.162824	0.108893	0.913288	0.999559	ZNF668
ENSG00000151148	862.215	-0.00718932	0.0660295	-0.10888	0.913297	0.999559	UBE3B
ENSG00000285872	11.9003	-0.0579841	0.53329	-0.108729	0.913417	NA
ENSG00000269696	10.925	-0.0579653	0.5332	-0.108712	0.913431	NA	AC005498.3
ENSG00000173992	243.077	-0.0126108	0.116044	-0.108673	0.913462	0.999559	CCS
ENSG00000229023	10.3961	0.0588003	0.54124	0.10864	0.913488	NA	AC067945.1
ENSG00000089335	769.986	-0.00747353	0.0688084	-0.108614	0.913509	0.999559	ZNF302
ENSG00000256968	80.5349	0.0212225	0.195504	0.108552	0.913558	0.999559	SNRPEP2
ENSG00000128731	1683.55	-0.00545233	0.0502305	-0.108546	0.913562	0.999559	HERC2
ENSG00000011332	85.1946	0.0202557	0.186668	0.108512	0.913589	0.999559	DPF1
ENSG00000168216	355.074	0.0102362	0.0943504	0.108491	0.913606	0.999559	LMBRD1
ENSG00000111906	905.61	0.00709781	0.0655421	0.108294	0.913762	0.999559	HDDC2
ENSG00000267904	24.4319	-0.0389822	0.360162	-0.108235	0.913809	NA	AC024075.1
ENSG00000127863	26.911	-0.0352706	0.325916	-0.10822	0.913821	NA	TNFRSF19
ENSG00000231851	3.962	0.093069	0.860241	0.108189	0.913845	NA	AC104655.1
ENSG00000286729	8.37377	-0.0641195	0.592744	-0.108174	0.913858	NA
ENSG00000123094	619.399	-0.00840696	0.0777293	-0.108157	0.913871	0.999559	RASSF8
ENSG00000160199	205.702	-0.0128624	0.118935	-0.108147	0.913879	0.999559	PKNOX1
ENSG00000157045	6.95698	0.0683149	0.631989	0.108095	0.91392	NA	NTAN1
ENSG00000167862	838.361	0.00719728	0.0665973	0.108072	0.913939	0.999559	MRPL58
ENSG00000116641	1315.72	0.00620162	0.0574463	0.107955	0.914031	0.999559	DOCK7
ENSG00000002079	9.15983	-0.0622513	0.57674	-0.107936	0.914046	NA	MYH16
ENSG00000270557	3.37126	0.101095	0.936769	0.107919	0.91406	NA	AC013731.1
ENSG00000087338	653.868	-0.00813763	0.0754175	-0.107901	0.914074	0.999559	GMCL1
ENSG00000265018	3.13508	-0.102593	0.95091	-0.107889	0.914084	NA	AGAP12P
ENSG00000100987	13.7233	-0.0496085	0.460199	-0.107798	0.914156	NA	VSX1
ENSG00000288839	14.4124	-0.0481719	0.447019	-0.107763	0.914184	NA
ENSG00000187630	61.1498	-0.024117	0.22398	-0.107675	0.914254	0.999559	DHRS4L2
ENSG00000259917	424.121	0.00946665	0.0879316	0.107659	0.914266	0.999559	HNRNPLP2
ENSG00000171723	421.778	-0.00934812	0.0868628	-0.107619	0.914298	0.999559	GPHN
ENSG00000256075	3.61807	0.098319	0.913763	0.107598	0.914315	NA	AC008033.1
ENSG00000231845	2.86461	-0.107915	1.00377	-0.10751	0.914385	NA	HMGB3P14
ENSG00000179859	34.6478	-0.0306619	0.285209	-0.107507	0.914387	NA	RNF227
ENSG00000120215	30.2031	0.0326762	0.304049	0.10747	0.914416	NA	MLANA
ENSG00000166813	209.71	0.0131935	0.122768	0.107466	0.914419	0.999559	KIF7
ENSG00000122557	467.044	-0.00886753	0.0826876	-0.107241	0.914597	0.999559	HERPUD2
ENSG00000151917	56.9988	-0.0238212	0.222263	-0.107176	0.914649	0.999559	BEND6
ENSG00000179588	130.844	-0.0158815	0.148282	-0.107103	0.914707	0.999559	ZFPM1
ENSG00000215187	8.93986	-0.0639805	0.597405	-0.107097	0.914712	NA	FAM166B
ENSG00000105996	29.6564	0.0340263	0.31773	0.107092	0.914716	NA	HOXA2
ENSG00000259709	7.9246	0.0634001	0.592216	0.107056	0.914745	NA	AC023906.4
ENSG00000286279	3.01212	0.105596	0.987338	0.106951	0.914828	NA
ENSG00000160049	1184.32	-0.00600374	0.0561896	-0.106848	0.91491	0.999559	DFFA
ENSG00000183155	426.43	-0.00929242	0.0869858	-0.106827	0.914926	0.999559	RABIF
ENSG00000157916	1255.51	0.00582291	0.0545596	0.106726	0.915007	0.999559	RER1
ENSG00000224415	31.9085	0.0315316	0.29584	0.106583	0.915119	NA	AC007683.1
ENSG00000205361	7.60472	-0.0647493	0.608479	-0.106412	0.915256	NA	MT1DP
ENSG00000126254	1947.54	0.0050082	0.0470858	0.106363	0.915294	0.999559	RBM42
ENSG00000248049	124.485	0.01659	0.156014	0.106337	0.915315	0.999559	UBA6-AS1
ENSG00000289868	4.36271	-0.0876035	0.824384	-0.106265	0.915372	NA
ENSG00000196199	845.519	0.00685721	0.064613	0.106127	0.915481	0.999559	MPHOSPH8
ENSG00000253540	37.1094	0.0292907	0.276142	0.106071	0.915526	NA	FAM86HP
ENSG00000241907	4.37337	0.0852883	0.804136	0.106062	0.915533	NA	RPS20P4
ENSG00000157426	195.372	-0.0131674	0.124152	-0.106059	0.915536	0.999559	AASDH
ENSG00000103187	7031.07	-0.0045731	0.0431396	-0.106007	0.915577	0.999559	COTL1
ENSG00000178950	899.047	-0.00673028	0.0635101	-0.105972	0.915605	0.999559	GAK
ENSG00000232059	3.11705	-0.0998404	0.942311	-0.105953	0.91562	NA	AL451007.1
ENSG00000279031	4.98523	0.080414	0.759277	0.105909	0.915655	NA	AC004232.3
ENSG00000129933	430.044	0.00903563	0.0853445	0.105872	0.915684	0.999559	MAU2
ENSG00000241007	34.7648	-0.0307243	0.290321	-0.105829	0.915718	NA	SEPT7P6
ENSG00000252498	10.5858	0.0536294	0.50768	0.105636	0.915871	NA	RNU6-1016P
ENSG00000152284	88.8155	0.0192421	0.182174	0.105625	0.91588	0.999559	TCF7L1
ENSG00000063601	776.099	0.00725169	0.0686805	0.105586	0.915911	0.999559	MTMR1
ENSG00000103479	931.47	0.00666676	0.0631642	0.105547	0.915942	0.999559	RBL2
ENSG00000287965	3.45076	-0.0941872	0.892691	-0.105509	0.915972	NA
ENSG00000172336	591.895	0.00810327	0.076831	0.105469	0.916004	0.999559	POP7
ENSG00000014641	2990.38	0.00529437	0.0502083	0.105448	0.91602	0.999559	MDH1
ENSG00000266707	10.6504	0.0544291	0.51617	0.105448	0.91602	NA	PSMD7P1
ENSG00000201388	2.8211	-0.11041	1.04807	-0.105345	0.916102	NA	SNORA68B
ENSG00000287918	3.00902	0.104443	0.991454	0.105343	0.916104	NA
ENSG00000239887	25.6781	0.0349855	0.332149	0.105331	0.916113	NA	C1orf226
ENSG00000289378	26.9656	-0.0346635	0.329209	-0.105293	0.916143	NA
ENSG00000169371	333.552	-0.0102951	0.0979106	-0.105148	0.916258	0.999559	SNUPN
ENSG00000279236	7.98052	-0.0615875	0.586029	-0.105093	0.916302	NA	AC064801.2
ENSG00000083535	226.787	0.0122322	0.116399	0.105089	0.916305	0.999559	PIBF1
ENSG00000251405	6.40042	0.0707256	0.673093	0.105076	0.916316	NA	AC008676.2
ENSG00000105717	19.1417	-0.0400299	0.381099	-0.105038	0.916346	NA	PBX4
ENSG00000131791	459.543	-0.00999532	0.0952429	-0.104946	0.916419	0.999559	PRKAB2
ENSG00000145740	1313.32	-0.00586218	0.0558794	-0.104908	0.916449	0.999559	SLC30A5
ENSG00000232241	2.47727	-0.110759	1.05676	-0.10481	0.916527	NA	DYNLT3P1
ENSG00000152475	28.5574	-0.0328094	0.313304	-0.104721	0.916598	NA	ZNF837
ENSG00000236977	2.35364	0.125756	1.20116	0.104696	0.916617	NA	ANKRD44-IT1
ENSG00000218418	100.487	-0.0178108	0.170201	-0.104646	0.916657	0.999559	AL591135.1
ENSG00000285122	2.42617	-0.115377	1.10264	-0.104637	0.916664	NA	AC083829.2
ENSG00000240376	526.484	-0.0081954	0.0783425	-0.10461	0.916685	0.999559	AC010343.1
ENSG00000256603	3.30975	0.101148	0.967161	0.104582	0.916708	NA	AP003170.4
ENSG00000144158	74.0284	0.0208887	0.200045	0.10442	0.916836	0.999559	AL078621.1
ENSG00000235837	7.01061	0.0657585	0.630774	0.104251	0.916971	NA	AC073333.1
ENSG00000057757	493.831	-0.00895042	0.0858866	-0.104212	0.917001	0.999559	PITHD1
ENSG00000115419	4399.82	0.00839061	0.0805885	0.104117	0.917077	0.999559	GLS
ENSG00000250295	8.23295	-0.0602296	0.578706	-0.104076	0.917109	NA	RDH10-AS1
ENSG00000088356	404.906	-0.00949229	0.09122	-0.104059	0.917122	0.999559	PDRG1
ENSG00000227039	7.9311	-0.0613227	0.58935	-0.104051	0.917129	NA	ITGB2-AS1
ENSG00000213638	54.5791	-0.0236958	0.228131	-0.103869	0.917273	0.999559	ADAT3
ENSG00000130643	2.84177	-0.108497	1.04464	-0.103861	0.91728	NA	CALY
ENSG00000228060	7.98362	-0.0610629	0.588374	-0.103782	0.917342	NA	AL365277.1
ENSG00000268912	18.6811	0.040144	0.38691	0.103755	0.917363	NA	AC012313.5
ENSG00000130713	1381.92	-0.00595888	0.057435	-0.10375	0.917368	0.999559	EXOSC2
ENSG00000105929	7.32524	-0.0646169	0.622889	-0.103737	0.917378	NA	ATP6V0A4
ENSG00000185839	95.1901	-0.0183004	0.17645	-0.103714	0.917396	0.999559	AL035411.1
ENSG00000133059	810.145	-0.00699323	0.0674406	-0.103695	0.917412	0.999559	DSTYK
ENSG00000275759	2.53119	-0.109746	1.05978	-0.103556	0.917522	NA	AC026367.3
ENSG00000260916	484.766	0.00863907	0.0834883	0.103477	0.917585	0.999559	CCPG1
ENSG00000176749	97.0298	0.018117	0.175121	0.103454	0.917602	0.999559	CDK5R1
ENSG00000106348	1159.71	0.00679567	0.0656888	0.103452	0.917604	0.999559	IMPDH1
ENSG00000198453	46.8997	-0.0258881	0.250421	-0.103378	0.917663	0.999559	ZNF568
ENSG00000228634	7.84131	0.0649521	0.628427	0.103357	0.91768	NA	AL136115.1
ENSG00000111880	742.711	-0.00725902	0.0702832	-0.103282	0.917739	0.999559	RNGTT
ENSG00000129295	38.0523	0.0298208	0.288809	0.103254	0.917761	NA	LRRC6
ENSG00000078687	144.484	-0.0147248	0.142704	-0.103185	0.917816	0.999559	TNRC6C
ENSG00000258759	35.9559	0.0293651	0.284823	0.1031	0.917884	NA	AL049779.2
ENSG00000267452	7.71284	-0.0622831	0.604475	-0.103037	0.917934	NA	LINC02073
ENSG00000289121	3.98144	0.086911	0.845644	0.102775	0.918142	NA
ENSG00000137656	259.228	-0.0114789	0.111707	-0.102759	0.918154	0.999559	BUD13
ENSG00000179889	30.5314	0.0312177	0.303857	0.102738	0.918171	NA	PDXDC1
ENSG00000162757	8.23466	-0.0595896	0.580206	-0.102704	0.918198	NA	C1orf74
ENSG00000289245	3.16954	-0.0957462	0.932294	-0.1027	0.918201	NA
ENSG00000289552	9.87961	0.0541462	0.527355	0.102675	0.918221	NA
ENSG00000254331	42.3816	-0.0269359	0.26253	-0.102601	0.918279	NA	CKS1BP7
ENSG00000121417	145.533	0.0146757	0.143115	0.102545	0.918324	0.999559	ZNF211
ENSG00000130349	121.442	-0.0156214	0.15237	-0.102523	0.918342	0.999559	C6orf203
ENSG00000184084	8.70293	-0.0620305	0.605226	-0.102492	0.918366	NA	AC091868.1
ENSG00000234709	4.14613	-0.0858301	0.837563	-0.102476	0.918379	NA	UPF3AP3
ENSG00000229739	9.26062	-0.0568369	0.554738	-0.102457	0.918394	NA	AL596220.1
ENSG00000125510	3.11424	-0.0957717	0.934843	-0.102447	0.918402	NA	OPRL1
ENSG00000275198	5.84779	-0.123994	1.2106	-0.102424	0.91842	NA	AL512791.2
ENSG00000246695	103.154	0.0170022	0.166127	0.102344	0.918483	0.999559	RASSF8-AS1
ENSG00000289480	5.60164	0.0730104	0.713481	0.10233	0.918495	NA
ENSG00000134538	18.0569	-0.0412628	0.403489	-0.102265	0.918546	NA	SLCO1B1
ENSG00000182472	61.3562	0.022986	0.224851	0.102228	0.918576	0.999559	CAPN12
ENSG00000162073	328.727	0.0101941	0.099722	0.102225	0.918578	0.999559	PAQR4
ENSG00000010256	1699.27	-0.00537408	0.0525884	-0.102191	0.918605	0.999559	UQCRC1
ENSG00000277224	3.06885	0.101605	0.996247	0.101988	0.918767	NA	HIST1H2BF
ENSG00000165886	143.014	0.0144252	0.141487	0.101954	0.918793	0.999559	UBTD1
ENSG00000285184	41.3581	0.0269936	0.264767	0.101952	0.918794	NA	AC244033.2
ENSG00000143479	495.259	-0.00843973	0.0828133	-0.101913	0.918826	0.999559	DYRK3
ENSG00000279555	8.9134	-0.0569776	0.5593	-0.101873	0.918857	NA	AC091181.1
ENSG00000106006	11.4846	0.0513037	0.503769	0.10184	0.918884	NA	HOXA6
ENSG00000204947	27.6881	0.0339647	0.333543	0.10183	0.918892	NA	ZNF425
ENSG00000213300	413.589	0.00887796	0.0872294	0.101777	0.918934	0.999559	HNRNPA3P6
ENSG00000248121	16.7199	0.0420302	0.413329	0.101687	0.919005	NA	SMURF2P1
ENSG00000180720	2.83444	-0.10158	0.999132	-0.101668	0.91902	NA	CHRM4
ENSG00000233143	6.32105	0.066612	0.655313	0.101649	0.919035	NA	DIRC3-AS1
ENSG00000288573	11.5461	0.0509993	0.501834	0.101626	0.919054	NA
ENSG00000151466	281.052	0.0105311	0.103634	0.101618	0.91906	0.999559	SCLT1
ENSG00000147383	691.242	0.00714207	0.0703594	0.101508	0.919147	0.999559	NSDHL
ENSG00000115616	313.123	0.0102011	0.1005	0.101504	0.919151	0.999559	SLC9A2
ENSG00000236762	13.8354	-0.0457797	0.451231	-0.101455	0.919189	NA	RPL19P16
ENSG00000115183	800.522	-0.00664901	0.0655394	-0.101451	0.919193	0.999559	TANC1
ENSG00000031823	754.114	0.0074718	0.0736549	0.101443	0.919198	0.999559	RANBP3
ENSG00000267416	7.71594	-0.0616698	0.607947	-0.101439	0.919202	NA	AC025048.4
ENSG00000172167	323.693	-0.0101018	0.0997274	-0.101294	0.919317	0.999559	MTBP
ENSG00000171444	25.2945	-0.0351124	0.346841	-0.101235	0.919364	NA	MCC
ENSG00000127054	742.932	-0.00699041	0.0690685	-0.10121	0.919384	0.999559	INTS11
ENSG00000234409	2.15258	-0.120023	1.18638	-0.101167	0.919418	NA	CCDC188
ENSG00000219133	5.60756	0.0711386	0.703398	0.101136	0.919443	NA	AL592114.1
ENSG00000255046	3.12186	-0.0968558	0.957869	-0.101116	0.919458	NA	AC069185.1
ENSG00000252916	3.48352	-0.0898017	0.888837	-0.101033	0.919524	NA	RNU6-762P
ENSG00000260536	1.79264	0.253662	2.511	0.10102	0.919534	NA	AL035071.2
ENSG00000289447	2.51766	-0.105905	1.04894	-0.100964	0.919579	NA
ENSG00000249624	2.51766	-0.105905	1.04894	-0.100964	0.919579	NA	AP000295.1
ENSG00000111785	520.635	0.00834066	0.0828122	0.100718	0.919774	0.999559	RIC8B
ENSG00000272375	6.31795	0.0659645	0.655261	0.100669	0.919813	NA	AC026979.3
ENSG00000165168	7.89015	0.0596752	0.592894	0.100651	0.919828	NA	CYBB
ENSG00000167588	3.76331	-0.0859576	0.854395	-0.100606	0.919863	NA	GPD1
ENSG00000236732	4.65227	-0.0881948	0.877	-0.100564	0.919896	NA	AC094019.1
ENSG00000122367	4.64725	0.0783167	0.779437	0.100479	0.919964	NA	LDB3
ENSG00000224334	12.8997	0.0467085	0.464862	0.100478	0.919965	NA	AP000357.1
ENSG00000259895	10.5199	-0.0523237	0.521202	-0.100391	0.920034	NA	AC106820.2
ENSG00000234028	20.078	-0.0391416	0.389967	-0.100371	0.920049	NA	AC062029.1
ENSG00000109670	267.583	-0.0108358	0.107974	-0.100356	0.920062	0.999559	FBXW7
ENSG00000247877	4.39282	0.0806135	0.804265	0.100232	0.92016	NA	AC021086.1
ENSG00000240471	7.17392	-0.0667613	0.666562	-0.100158	0.920219	NA	PHBP8
ENSG00000229891	3.68523	0.0872281	0.870924	0.100156	0.920221	NA	LINC01315
ENSG00000274963	2.52217	-0.107541	1.07376	-0.100154	0.920222	NA	RN7SL600P
ENSG00000237276	8.23634	-0.0576715	0.576173	-0.100094	0.92027	NA	ANO7L1
ENSG00000273188	6.59895	0.066252	0.661984	0.100081	0.92028	NA	AL022328.3
ENSG00000160886	34.8406	-0.0285491	0.285298	-0.100068	0.920291	NA	LY6K
ENSG00000205808	365.586	0.00968853	0.0968262	0.100061	0.920296	0.999559	PLPP6
ENSG00000213341	1193.63	-0.00582936	0.0582717	-0.100038	0.920315	0.999559	CHUK
ENSG00000269954	2.02619	-0.25865	2.58589	-0.100024	0.920326	NA	AC022239.1
ENSG00000146143	442.609	-0.00864595	0.0864528	-0.100008	0.920338	0.999559	PRIM2
ENSG00000099331	1162.17	0.0057569	0.0575965	0.0999523	0.920382	0.999559	MYO9B
ENSG00000172613	258.761	0.0112859	0.112924	0.0999429	0.92039	0.999559	RAD9A
ENSG00000152784	3.81862	-0.0868229	0.870411	-0.0997493	0.920543	NA	PRDM8
ENSG00000136122	191.707	-0.0133	0.133436	-0.0996736	0.920603	0.999559	BORA
ENSG00000135045	285.482	-0.0104337	0.104709	-0.0996443	0.920627	0.999559	C9orf40
ENSG00000260329	22.7536	-0.035389	0.355216	-0.0996265	0.920641	NA	AC007541.1
ENSG00000283045	3.4296	-0.090653	0.909936	-0.0996256	0.920642	NA	AC103703.1
ENSG00000106591	792.276	0.0068256	0.0685199	0.0996148	0.92065	0.999559	MRPL32
ENSG00000259308	3.34603	-0.0958219	0.962421	-0.0995633	0.920691	NA	AC024270.1
ENSG00000261131	3.07244	-0.0963773	0.968332	-0.0995293	0.920718	NA	AC012186.2
ENSG00000048405	643.014	0.00753383	0.0757201	0.0994958	0.920745	0.999559	ZNF800
ENSG00000092203	1097.28	-0.00586651	0.0590242	-0.0993916	0.920827	0.999559	TOX4
ENSG00000179195	3632.02	0.00403986	0.0406615	0.0993534	0.920858	0.999559	ZNF664
ENSG00000138758	2213.85	0.00473772	0.0476947	0.0993342	0.920873	0.999559	2022-09-11
ENSG00000224316	4.68734	0.0767216	0.772443	0.0993232	0.920882	NA	GTF2IP5
ENSG00000162396	72.4099	0.0199836	0.201213	0.0993158	0.920888	0.999559	PARS2
ENSG00000065618	21.9479	0.0351053	0.353622	0.0992735	0.920921	NA	COL17A1
ENSG00000257543	4.67972	0.0779936	0.786856	0.0991205	0.921043	NA	AC063948.1
ENSG00000255468	23.3628	0.0343409	0.346557	0.0990916	0.921066	NA	AP001107.9
ENSG00000052795	249.16	-0.010954	0.110579	-0.0990606	0.92109	0.999559	FNIP2
ENSG00000228327	29.5914	-0.0305773	0.308819	-0.0990135	0.921128	NA	AL669831.1
ENSG00000227962	3.38641	-0.0906756	0.915946	-0.0989967	0.921141	NA	AL391994.1
ENSG00000153214	749.872	-0.00665633	0.0673353	-0.0988535	0.921255	0.999559	TMEM87B
ENSG00000289077	4.44657	-0.0794583	0.803823	-0.0988505	0.921257	NA
ENSG00000267127	9.63994	0.055329	0.559952	0.0988102	0.921289	NA	AC090360.1
ENSG00000179526	504.723	0.00821797	0.0831731	0.0988056	0.921293	0.999559	SHARPIN
ENSG00000267795	2.46064	-0.106973	1.08313	-0.0987631	0.921326	NA	SMIM22
ENSG00000254978	3.47761	-0.0873599	0.885475	-0.0986588	0.921409	NA	ALG1L9P
ENSG00000277058	2.83163	-0.0973724	0.98711	-0.0986439	0.921421	NA	HNRNPCL3
ENSG00000256361	2.83163	-0.0973724	0.98711	-0.0986439	0.921421	NA	AC027544.1
ENSG00000172936	528.676	-0.00808706	0.0820037	-0.0986182	0.921441	0.999559	MYD88
ENSG00000266397	2.3717	0.111376	1.12941	0.0986149	0.921444	NA	AP000919.3
ENSG00000005469	359.207	0.00953286	0.0966832	0.0985989	0.921457	0.999559	CROT
ENSG00000279865	10.1803	-0.0537539	0.545554	-0.0985308	0.921511	NA	AC006511.3
ENSG00000237214	79.2251	0.0187298	0.190166	0.0984915	0.921542	0.999559	AL080243.2
ENSG00000267311	2.89146	-0.0992227	1.00759	-0.0984756	0.921555	NA	AC007673.1
ENSG00000099800	725.033	0.00725509	0.0737003	0.0984403	0.921583	0.999559	TIMM13
ENSG00000139351	32.2369	-0.0288486	0.293258	-0.0983728	0.921636	NA	SYCP3
ENSG00000261221	335.454	0.00980533	0.0996908	0.0983574	0.921648	0.999559	ZNF865
ENSG00000118181	2764.29	0.00566606	0.0576164	0.0983411	0.921661	0.999559	RPS25
ENSG00000127184	2565.82	0.00476209	0.0484485	0.0982917	0.921701	0.999559	COX7C
ENSG00000206147	3.12044	-0.0931086	0.947376	-0.0982805	0.92171	NA	RPL23AP57
ENSG00000173540	354.324	-0.00910528	0.0926463	-0.09828	0.92171	0.999559	GMPPB
ENSG00000273448	31.1227	-0.0298405	0.303682	-0.0982621	0.921724	NA	AC006480.2
ENSG00000185149	6.07424	0.0675261	0.687462	0.0982252	0.921753	NA	NPY2R
ENSG00000170160	169.477	-0.0131793	0.134175	-0.098225	0.921754	0.999559	CCDC144A
ENSG00000186716	557.089	0.00759721	0.0773916	0.0981658	0.921801	0.999559	BCR
ENSG00000212533	3.10522	-0.0946666	0.965137	-0.0980861	0.921864	NA	RF00072
ENSG00000279145	10.2444	0.0508765	0.518925	0.098042	0.921899	NA	AC011912.1
ENSG00000091039	1982.42	0.00506156	0.0516914	0.0979187	0.921997	0.999559	OSBPL8
ENSG00000233538	6.73005	-0.0646784	0.660904	-0.0978635	0.922041	NA	AC017104.3
ENSG00000023228	2762.36	0.00416274	0.0425467	0.0978395	0.92206	0.999559	NDUFS1
ENSG00000229261	10.2012	0.0517695	0.529203	0.0978253	0.922071	NA	AL596223.1
ENSG00000135486	4408.23	-0.00440666	0.0450637	-0.0977874	0.922101	0.999559	HNRNPA1
ENSG00000273138	8.00595	-0.0572909	0.586616	-0.0976633	0.9222	NA	AC005021.1
ENSG00000203392	9.03925	0.0554607	0.567972	0.0976469	0.922213	NA	AC105020.1
ENSG00000197601	2909.69	0.00877158	0.0898765	0.0975959	0.922253	0.999559	FAR1
ENSG00000039123	2321.21	0.00443944	0.045536	0.097493	0.922335	0.999559	MTREX
ENSG00000163714	4283.9	-0.00420569	0.0431551	-0.0974551	0.922365	0.999559	U2SURP
ENSG00000252026	4.0908	-0.0851501	0.873878	-0.0974393	0.922378	NA	RNU6-1262P
ENSG00000186188	10.2509	0.051956	0.533307	0.0974224	0.922391	NA	FFAR4
ENSG00000172139	4.03409	-0.0840458	0.862753	-0.0974159	0.922396	NA	SLC9C1
ENSG00000076351	362.635	0.00948683	0.0974066	0.0973942	0.922413	0.999559	SLC46A1
ENSG00000248873	19.3986	0.0371609	0.381601	0.0973817	0.922423	NA	SERBP1P6
ENSG00000110841	1490.37	0.00503704	0.0517419	0.0973494	0.922449	0.999559	PPFIBP1
ENSG00000270409	3.02536	0.0947046	0.972996	0.0973329	0.922462	NA	AC090950.1
ENSG00000147533	386.042	-0.00887513	0.0912502	-0.0972614	0.922519	0.999559	GOLGA7
ENSG00000158201	432	-0.00854932	0.087901	-0.0972609	0.922519	0.999559	ABHD3
ENSG00000260277	4.29852	0.0781783	0.803947	0.0972431	0.922533	NA	AC009019.1
ENSG00000132424	1722.04	-0.00600683	0.0617778	-0.0972329	0.922541	0.999559	PNISR
ENSG00000164825	3.67903	0.085268	0.877037	0.0972228	0.922549	NA	DEFB1
ENSG00000231841	33.8911	0.0283436	0.291834	0.0971224	0.922629	NA	FAM192BP
ENSG00000288746	3.32749	0.0909875	0.937318	0.0970722	0.922669	NA
ENSG00000206754	7.36281	-0.0609697	0.628282	-0.0970419	0.922693	NA	SNORD101
ENSG00000241782	2.37309	0.113941	1.17417	0.0970399	0.922695	NA	AP002812.1
ENSG00000222898	33.6714	0.0281005	0.289683	0.0970043	0.922723	NA	RN7SKP97
ENSG00000256591	17.7164	0.0398452	0.411157	0.0969098	0.922798	NA	AP003108.2
ENSG00000173163	342.947	0.0096941	0.10015	0.0967962	0.922888	0.999559	COMMD1
ENSG00000253352	3240.91	0.00445535	0.0460365	0.0967786	0.922902	0.999559	TUG1
ENSG00000232748	15.1974	-0.0432297	0.446923	-0.0967272	0.922943	NA	AC135050.1
ENSG00000289009	6.27447	0.063685	0.658967	0.0966437	0.923009	NA
ENSG00000123836	635.38	-0.00705306	0.0730255	-0.0965835	0.923057	0.999559	PFKFB2
ENSG00000161956	638.438	0.00708476	0.0733553	0.0965814	0.923059	0.999559	SENP3
ENSG00000272097	8.74593	-0.0573541	0.593908	-0.0965708	0.923067	NA	AL024498.1
ENSG00000106484	808.271	0.00669419	0.0693195	0.0965702	0.923068	0.999559	MEST
ENSG00000214650	2.83612	-0.0960621	0.995131	-0.0965321	0.923098	NA	AC073592.1
ENSG00000131013	450.837	0.00824726	0.0854508	0.0965148	0.923112	0.999559	PPIL4
ENSG00000153113	5517.23	0.0036117	0.0374349	0.0964793	0.92314	0.999559	CAST
ENSG00000280208	54.8431	-0.0218789	0.226894	-0.0964279	0.923181	0.999559	GGT4P
ENSG00000148296	685.605	-0.00702805	0.0729024	-0.0964035	0.9232	0.999559	SURF6
ENSG00000279632	7.63976	-0.0577694	0.599308	-0.0963934	0.923208	NA	AP003108.4
ENSG00000182185	95.5676	0.0169699	0.176197	0.0963125	0.923272	0.999559	RAD51B
ENSG00000187840	963.333	-0.0108566	0.1128	-0.0962465	0.923325	0.999559	EIF4EBP1
ENSG00000228283	44.4664	0.0241741	0.251257	0.0962127	0.923352	NA	KATNBL1P6
ENSG00000147905	400.239	0.00867821	0.090204	0.0962065	0.923357	0.999559	ZCCHC7
ENSG00000168505	38.3076	-0.0257985	0.268207	-0.0961889	0.923371	NA	GBX2
ENSG00000120254	1157.62	-0.00551807	0.0573718	-0.096181	0.923377	0.999559	MTHFD1L
ENSG00000149923	1098.69	0.00557739	0.0580411	0.0960938	0.923446	0.999559	PPP4C
ENSG00000160255	18.6001	0.0375595	0.391027	0.0960535	0.923478	NA	ITGB2
ENSG00000185728	2014.78	0.00456342	0.0475306	0.09601	0.923513	0.999559	YTHDF3
ENSG00000164465	1148.06	0.0057039	0.0594395	0.0959615	0.923551	0.999559	DCBLD1
ENSG00000129167	6.64404	0.0611412	0.638662	0.0957334	0.923732	NA	TPH1
ENSG00000231992	2.98046	0.094255	0.986451	0.0955496	0.923878	NA	AC092802.3
ENSG00000198561	506.632	-0.00771326	0.0807865	-0.0954771	0.923936	0.999559	CTNND1
ENSG00000170624	499.755	0.00776546	0.081429	0.0953648	0.924025	0.999559	SGCD
ENSG00000234369	5.31416	0.0682521	0.715708	0.0953631	0.924026	NA	TATDN1P1
ENSG00000171817	2.88244	-0.0974411	1.02198	-0.0953452	0.924041	NA	ZNF540
ENSG00000133424	172.025	0.0124387	0.130467	0.0953401	0.924045	0.999559	LARGE1
ENSG00000166526	494.992	0.00776551	0.0814679	0.0953199	0.924061	0.999559	ZNF3
ENSG00000162009	3.34273	0.0887012	0.930596	0.0953166	0.924063	NA	SSTR5
ENSG00000128692	340.681	0.0100766	0.105745	0.095292	0.924083	0.999559	EIF2S2P4
ENSG00000213930	35.1685	-0.0273196	0.286718	-0.095284	0.924089	NA	GALT
ENSG00000144895	2051.37	0.00463207	0.0486156	0.0952795	0.924093	0.999559	EIF2A
ENSG00000100284	216.47	0.0113842	0.119544	0.0952303	0.924132	0.999559	TOM1
ENSG00000119333	1709.06	0.00467824	0.0491257	0.09523	0.924132	0.999559	WDR34
ENSG00000142686	371.699	-0.00918625	0.0964744	-0.0952196	0.92414	0.999559	C1orf216
ENSG00000257884	4.00541	0.0793321	0.83332	0.0952001	0.924156	NA	AL512310.7
ENSG00000196422	546.387	0.00732501	0.0769548	0.0951859	0.924167	0.999559	PPP1R26
ENSG00000103740	6.62291	0.0618753	0.650124	0.0951746	0.924176	NA	ACSBG1
ENSG00000278126	4.30304	0.0764789	0.803683	0.0951606	0.924187	NA	AC139768.1
ENSG00000231340	8.22901	-0.0553087	0.581398	-0.0951305	0.924211	NA	ACTG1P10
ENSG00000134202	142.785	0.0144152	0.151623	0.0950728	0.924257	0.999559	GSTM3
ENSG00000248641	42.5447	-0.0262115	0.27579	-0.0950414	0.924282	NA	HMGA1P2
ENSG00000238005	8.58721	0.0541105	0.570142	0.094907	0.924389	NA	AL391832.2
ENSG00000289126	6.62561	-0.0621761	0.65518	-0.0948993	0.924395	NA
ENSG00000135960	3.79778	-0.0803928	0.847263	-0.0948852	0.924406	NA	EDAR
ENSG00000154781	283.385	0.00971212	0.102415	0.0948308	0.924449	0.999559	CCDC174
ENSG00000164976	296.003	-0.00987554	0.104164	-0.0948077	0.924468	0.999559	MYORG
ENSG00000269102	3.47479	-0.0837928	0.884271	-0.0947592	0.924506	NA	AC010320.3
ENSG00000272686	74.7939	0.0194278	0.205044	0.0947493	0.924514	0.999559	AC006333.2
ENSG00000136371	318.14	0.00919378	0.0970531	0.0947294	0.92453	0.999559	MTHFS
ENSG00000136193	3248.46	0.00413387	0.0436461	0.0947134	0.924542	0.999559	SCRN1
ENSG00000204271	382.965	0.00867261	0.0916219	0.0946565	0.924588	0.999559	SPIN3
ENSG00000150687	4628.02	-0.00353748	0.0373826	-0.0946291	0.924609	0.999559	PRSS23
ENSG00000273253	3.29021	0.0891649	0.942958	0.0945587	0.924665	NA	AL022328.4
ENSG00000271664	6.35795	-0.064051	0.677376	-0.0945576	0.924666	NA	AC004890.3
ENSG00000215481	3.65387	0.0839216	0.888155	0.0944898	0.92472	NA	BCRP3
ENSG00000282885	8.53361	0.0548414	0.580563	0.0944624	0.924742	NA	AL627171.2
ENSG00000277449	17.3614	0.038453	0.407149	0.0944446	0.924756	NA	CEBPB-AS1
ENSG00000138738	177.921	-0.0127239	0.134807	-0.0943854	0.924803	0.999559	PRDM5
ENSG00000224152	28.5504	0.0300695	0.318609	0.0943776	0.924809	NA	AC009506.1
ENSG00000136866	60.8594	0.0202457	0.214764	0.0942695	0.924895	0.999559	ZFP37
ENSG00000141448	71.0501	0.0192003	0.203733	0.0942424	0.924917	0.999559	GATA6
ENSG00000067646	243.12	0.0105531	0.111992	0.0942308	0.924926	0.999559	ZFY
ENSG00000224023	5.96333	0.0654399	0.694498	0.0942261	0.92493	NA	AL158835.1
ENSG00000257923	2301.7	-0.0044968	0.0477665	-0.0941414	0.924997	0.999559	CUX1
ENSG00000254812	4.7085	0.0740675	0.787202	0.0940896	0.925038	NA	AC067930.3
ENSG00000215440	139.649	0.0143488	0.152697	0.0939693	0.925134	0.999559	NPEPL1
ENSG00000110442	520.548	-0.0078091	0.0831056	-0.093966	0.925136	0.999559	COMMD9
ENSG00000273297	215.358	-0.0115474	0.122955	-0.0939158	0.925176	0.999559	AC009275.1
ENSG00000177889	2099.87	-0.0049931	0.0531731	-0.0939027	0.925187	0.999559	UBE2N
ENSG00000110046	446.034	0.00785667	0.0836954	0.0938722	0.925211	0.999559	ATG2A
ENSG00000122952	1796.83	-0.00453214	0.0483021	-0.093829	0.925245	0.999559	ZWINT
ENSG00000103356	1087.07	0.00567266	0.0604891	0.0937798	0.925284	0.999559	EARS2
ENSG00000214694	3.14418	-0.0871147	0.929214	-0.0937509	0.925307	NA	ARHGEF33
ENSG00000003509	548.118	0.00721153	0.0769308	0.0937405	0.925315	0.999559	NDUFAF7
ENSG00000214434	3.39494	0.0863208	0.921017	0.0937234	0.925329	NA	NIFKP1
ENSG00000131899	572.047	-0.00764833	0.0816441	-0.0936789	0.925364	0.999559	LLGL1
ENSG00000246366	26.8558	0.0306816	0.327542	0.0936721	0.92537	NA	LACTB2-AS1
ENSG00000013375	789.638	-0.00662733	0.0707814	-0.0936309	0.925402	0.999559	PGM3
ENSG00000068438	729.777	-0.00663162	0.070841	-0.0936128	0.925417	0.999559	FTSJ1
ENSG00000182154	671.301	0.00753237	0.080546	0.0935163	0.925493	0.999559	MRPL41
ENSG00000076258	19.0026	0.035943	0.384738	0.0934222	0.925568	NA	FMO4
ENSG00000136928	3.14108	-0.0883167	0.945446	-0.0934128	0.925576	NA	GABBR2
ENSG00000080709	2.19777	-0.109337	1.17103	-0.0933684	0.925611	NA	KCNN2
ENSG00000174227	721.173	-0.00642889	0.0688601	-0.0933616	0.925616	0.999559	PIGG
ENSG00000252652	2.01847	0.119899	1.28468	0.0933294	0.925642	NA	RF00019
ENSG00000259456	19.4496	0.0350595	0.375715	0.0933141	0.925654	NA	ADNP-AS1
ENSG00000289532	6.29702	0.0611812	0.656429	0.0932031	0.925742	NA
ENSG00000111412	1101.52	0.00542325	0.0582468	0.0931081	0.925818	0.999559	C12orf49
ENSG00000119630	13.1087	-0.0428125	0.459967	-0.0930774	0.925842	NA	PGF
ENSG00000004478	3952.66	0.00414918	0.0446065	0.0930172	0.92589	0.999559	FKBP4
ENSG00000229644	530.545	-0.00772973	0.083374	-0.0927116	0.926133	0.999559	NAMPTP1
ENSG00000254694	7.54423	0.0571701	0.61671	0.0927017	0.926141	NA	AP001893.1
ENSG00000146834	253.893	-0.0102601	0.110787	-0.0926105	0.926213	0.999559	MEPCE
ENSG00000231244	2.82882	-0.092539	0.999258	-0.0926077	0.926215	NA	PSMC1P3
ENSG00000181396	471.611	-0.00758432	0.0819637	-0.0925327	0.926275	0.999559	OGFOD3
ENSG00000167685	388.917	-0.00836543	0.0904193	-0.0925183	0.926286	0.999559	ZNF444
ENSG00000260992	5.26616	0.0669896	0.724358	0.0924814	0.926316	NA	DOCK9-AS2
ENSG00000259062	2.8243	-0.0906994	0.982054	-0.0923568	0.926415	NA	ACTN1-AS1
ENSG00000262877	17.7346	0.0370822	0.401654	0.0923237	0.926441	NA	AC110285.2
ENSG00000213478	2.19015	-0.108056	1.17162	-0.0922275	0.926517	NA	CFL1P2
ENSG00000172346	12.1157	-0.0444585	0.48221	-0.0921975	0.926541	NA	CSDC2
ENSG00000007944	64.0145	0.0193115	0.209502	0.0921782	0.926557	0.999559	MYLIP
ENSG00000144736	557.046	-0.00716894	0.0777952	-0.0921515	0.926578	0.999559	SHQ1
ENSG00000213958	36.2647	-0.026325	0.285721	-0.0921353	0.926591	NA	KRT18P29
ENSG00000274220	9.02827	0.0522154	0.566776	0.0921271	0.926597	NA	AC009163.7
ENSG00000245975	9.95718	0.0501023	0.543863	0.0921229	0.9266	NA	AC090515.2
ENSG00000288060	3.04962	0.0936138	1.01659	0.092086	0.92663	NA
ENSG00000229880	7.05501	-0.0592461	0.643594	-0.092055	0.926654	NA	IMMTP1
ENSG00000260948	13.4873	-0.0423105	0.459748	-0.0920298	0.926674	NA	AL390195.2
ENSG00000137831	2442.05	-0.00522806	0.0568466	-0.0919678	0.926724	0.999559	UACA
ENSG00000075891	3.34554	0.0837436	0.91072	0.0919531	0.926735	NA	PAX2
ENSG00000145022	303.56	0.0091348	0.099378	0.0919198	0.926762	0.999559	TCTA
ENSG00000266865	14.3981	-0.0403473	0.438979	-0.0919117	0.926768	NA	AC138207.8
ENSG00000126709	50.0807	-0.0220158	0.239564	-0.0918996	0.926778	0.999559	IFI6
ENSG00000154864	106.381	0.0159816	0.174	0.0918482	0.926819	0.999559	PIEZO2
ENSG00000255040	2.51032	-0.0973684	1.06074	-0.0917926	0.926863	NA	MORF4L1P3
ENSG00000270574	4.30756	0.0754463	0.821949	0.0917895	0.926865	NA	AC010680.2
ENSG00000289018	6.6615	-0.0604636	0.658884	-0.0917667	0.926883	NA
ENSG00000128591	75.2294	-0.0181272	0.197605	-0.0917345	0.926909	0.999559	FLNC
ENSG00000076344	38.4864	-0.0250528	0.273285	-0.091673	0.926958	NA	RGS11
ENSG00000167280	379.954	-0.00901286	0.0983393	-0.0916506	0.926976	0.999559	ENGASE
ENSG00000113119	180.857	0.0122965	0.134399	0.0914921	0.927102	0.999559	TMCO6
ENSG00000165434	1108.31	0.00582123	0.0637167	0.0913611	0.927206	0.999559	PGM2L1
ENSG00000067900	1878.5	-0.00486933	0.0533454	-0.0912793	0.927271	0.999559	ROCK1
ENSG00000188010	274.186	0.0097984	0.107358	0.0912686	0.927279	0.999559	MORN2
ENSG00000229689	3.20572	-0.0872533	0.956147	-0.0912551	0.92729	NA	AC009237.3
ENSG00000005302	805.684	-0.00589229	0.0646247	-0.091177	0.927352	0.999559	MSL3
ENSG00000180878	7.40696	0.0577341	0.633287	0.0911658	0.927361	NA	C11orf42
ENSG00000288558	115.004	0.0154676	0.169728	0.0911319	0.927388	0.999559
ENSG00000245275	388.552	0.00892053	0.0978928	0.0911255	0.927393	0.999559	SAP30L-AS1
ENSG00000226824	29.0773	-0.0286258	0.314218	-0.0911016	0.927412	NA	AC006001.2
ENSG00000145715	941.059	0.00568422	0.0624021	0.0910901	0.927421	0.999559	RASA1
ENSG00000171860	2.19919	-0.111405	1.2232	-0.0910765	0.927432	NA	C3AR1
ENSG00000170537	235.286	0.010546	0.115876	0.0910116	0.927483	0.999559	TMC7
ENSG00000289044	2.97287	0.0946414	1.04025	0.0909796	0.927509	NA
ENSG00000184227	19.6068	0.0353747	0.389078	0.0909193	0.927557	NA	ACOT1
ENSG00000187514	7622.29	0.00347633	0.0382413	0.0909051	0.927568	0.999559	PTMA
ENSG00000223529	3.51347	-0.0820748	0.903001	-0.0908911	0.927579	NA	EEF1A1P8
ENSG00000001497	1996.62	0.00423831	0.046631	0.0908904	0.92758	0.999559	LAS1L
ENSG00000232083	4.06404	-0.0754341	0.830159	-0.0908671	0.927598	NA	RPL31P7
ENSG00000215302	10.7939	0.047569	0.523595	0.0908508	0.927611	NA	AC127502.1
ENSG00000261056	8.22047	0.0529745	0.583382	0.0908058	0.927647	NA	AC079416.1
ENSG00000112964	2.39114	0.101426	1.11708	0.0907953	0.927655	NA	GHR
ENSG00000289128	2.39114	0.101426	1.11708	0.0907953	0.927655	NA
ENSG00000138035	1912.15	0.00433928	0.0477996	0.0907806	0.927667	0.999559	PNPT1
ENSG00000085644	197.466	-0.0112138	0.123543	-0.0907682	0.927677	0.999559	ZNF213
ENSG00000177374	28.5844	0.0284383	0.313629	0.0906749	0.927751	NA	HIC1
ENSG00000115155	3.00162	0.0887722	0.979049	0.0906718	0.927753	NA	OTOF
ENSG00000275329	3.00162	0.0887722	0.979049	0.0906718	0.927753	NA	AL138781.2
ENSG00000230911	3.70918	0.0859535	0.948368	0.0906331	0.927784	NA	PPIHP1
ENSG00000163624	43.5751	-0.0236334	0.260841	-0.0906045	0.927807	NA	CDS1
ENSG00000131389	3734.8	0.00393586	0.0434586	0.0905658	0.927838	0.999559	SLC6A6
ENSG00000185904	4.36878	0.0721661	0.796891	0.0905596	0.927843	NA	LINC00839
ENSG00000168852	4.25193	0.0742451	0.820634	0.0904728	0.927912	NA	TPTE2P5
ENSG00000256849	9.30494	0.0497184	0.550056	0.090388	0.927979	NA	TCP1P3
ENSG00000091513	4.62321	0.070707	0.782282	0.0903855	0.927981	NA	TF
ENSG00000084676	988.675	-0.0054181	0.059973	-0.0903423	0.928015	0.999559	NCOA1
ENSG00000204173	2.78531	-0.0939434	1.03998	-0.090332	0.928023	NA	LRRC37A5P
ENSG00000217624	39.7735	0.0247079	0.273748	0.0902581	0.928082	NA	AL627402.1
ENSG00000271218	3.30064	0.0831346	0.921236	0.0902425	0.928095	NA	AL033384.2
ENSG00000124614	444.936	-0.00791518	0.0877191	-0.0902332	0.928102	0.999559	RPS10
ENSG00000232977	2.45331	-0.0983525	1.0907	-0.0901734	0.928149	NA	LINC00327
ENSG00000099282	1271.12	0.00505236	0.056036	0.0901626	0.928158	0.999559	TSPAN15
ENSG00000259884	2.8274	-0.0889785	0.987177	-0.0901343	0.92818	NA	AC025259.3
ENSG00000261377	51.8463	0.0215799	0.239548	0.0900861	0.928219	0.999559	PDCD6IPP2
ENSG00000130545	46.1528	-0.0221948	0.246406	-0.0900738	0.928229	0.999559	CRB3
ENSG00000129518	568.491	-0.00715358	0.079423	-0.0900694	0.928232	0.999559	EAPP
ENSG00000276718	3.85028	-0.0776316	0.86203	-0.0900568	0.928242	NA	AC005840.4
ENSG00000197421	6.39103	0.0601234	0.669109	0.089856	0.928402	NA	GGT3P
ENSG00000150527	960.532	0.0060897	0.0677763	0.0898499	0.928407	0.999559	CTAGE5
ENSG00000280184	6.97494	0.0580228	0.64586	0.0898381	0.928416	NA	AL023806.3
ENSG00000183114	54.2223	-0.0215722	0.240168	-0.0898213	0.928429	0.999559	FAM43B
ENSG00000260669	17.1141	-0.0380652	0.423959	-0.0897851	0.928458	NA	AL096870.2
ENSG00000114113	2.50131	-0.0955431	1.06466	-0.0897408	0.928493	NA	RBP2
ENSG00000242931	8.64225	0.0508078	0.566235	0.0897291	0.928503	NA	RPL7P49
ENSG00000138686	330.265	0.0087671	0.0977494	0.0896895	0.928534	0.999559	BBS7
ENSG00000274512	3.73033	-0.0784913	0.875529	-0.0896501	0.928565	NA	TBC1D3L
ENSG00000236530	10.9384	0.0455022	0.507677	0.0896282	0.928583	NA	KPNA2P1
ENSG00000079335	129.669	0.0136078	0.151924	0.0895694	0.928629	0.999559	CDC14A
ENSG00000100099	546.457	0.00701446	0.0783767	0.0894968	0.928687	0.999559	HPS4
ENSG00000172888	521.664	-0.00724569	0.0810021	-0.0894507	0.928724	0.999559	ZNF621
ENSG00000021300	8.04522	-0.0533075	0.596157	-0.0894186	0.928749	NA	PLEKHB1
ENSG00000176973	88.6086	0.0161718	0.180898	0.0893971	0.928766	0.999559	FAM89B
ENSG00000227495	7.25254	0.0554039	0.61997	0.0893655	0.928791	NA	AC004771.1
ENSG00000177337	259.93	0.0103015	0.115276	0.0893639	0.928793	0.999559	DLGAP1-AS1
ENSG00000139044	9.31492	-0.0490008	0.548541	-0.0893294	0.92882	NA	B4GALNT3
ENSG00000239254	8.24752	0.0515493	0.577081	0.0893277	0.928821	NA	AC009220.2
ENSG00000054983	848.682	-0.00585079	0.0655408	-0.0892695	0.928868	0.999559	GALC
ENSG00000270839	1.82678	-0.119525	1.33953	-0.0892291	0.9289	NA	AC091393.1
ENSG00000270060	7.63284	0.0537254	0.602313	0.0891984	0.928924	NA	AC090589.3
ENSG00000268041	5.68344	0.0621123	0.69648	0.0891803	0.928939	NA	AC010616.1
ENSG00000277595	2.46232	-0.0989795	1.11067	-0.0891166	0.928989	NA	AC007546.1
ENSG00000184924	379.171	0.00851407	0.0955501	0.0891058	0.928998	0.999559	PTRHD1
ENSG00000204084	183.928	-0.0112845	0.126901	-0.088924	0.929142	0.999559	INPP5B
ENSG00000006576	1061.66	-0.00557953	0.0627748	-0.0888816	0.929176	0.999559	PHTF2
ENSG00000198945	96.4661	-0.0154772	0.174411	-0.0887395	0.929289	0.999559	L3MBTL3
ENSG00000225652	3.51066	-0.0783537	0.883848	-0.0886507	0.92936	NA	KCNMA1-AS3
ENSG00000164305	542.365	0.00709517	0.0800541	0.0886296	0.929376	0.999559	CASP3
ENSG00000246250	32.5217	-0.0271112	0.306125	-0.0885623	0.92943	NA	AC087521.2
ENSG00000168350	12.4655	-0.0424255	0.479981	-0.0883899	0.929567	NA	DEGS2
ENSG00000110911	1043.88	-0.00516731	0.0585083	-0.0883176	0.929624	0.999559	SLC11A2
ENSG00000189221	68.6986	-0.0182435	0.206648	-0.0882829	0.929652	0.999559	MAOA
ENSG00000239900	492.537	0.00710414	0.0804944	0.0882563	0.929673	0.999559	ADSL
ENSG00000198944	5.03288	0.0652938	0.740477	0.0881781	0.929735	NA	SOWAHA
ENSG00000084463	2339.53	-0.00390934	0.0443431	-0.0881611	0.929749	0.999559	WBP11
ENSG00000232823	4.36258	0.0702454	0.796871	0.0881516	0.929756	NA	TXNP1
ENSG00000173276	536.41	-0.00678056	0.0770194	-0.0880371	0.929847	0.999559	ZBTB21
ENSG00000284820	8.90851	0.0488152	0.554807	0.087986	0.929888	NA	AC068946.2
ENSG00000054965	1134.68	-0.00524427	0.0596464	-0.0879226	0.929938	0.999559	FAM168A
ENSG00000228889	32.9364	0.0274299	0.312205	0.0878586	0.929989	NA	UBAC2-AS1
ENSG00000225526	15.409	-0.038139	0.4341	-0.0878576	0.92999	NA	MKRN2OS
ENSG00000275580	4.10582	-0.0727369	0.828144	-0.0878312	0.930011	NA	AC022306.2
ENSG00000246792	2.9864	0.08913	1.01519	0.0877965	0.930038	NA	AC106038.1
ENSG00000178201	3.30516	0.0809653	0.922215	0.0877944	0.93004	NA	VN1R1
ENSG00000251354	1.69849	0.120788	1.37583	0.087793	0.930041	NA	AC024451.1
ENSG00000261335	5.31839	0.063954	0.729816	0.0876303	0.930171	NA	AC005837.1
ENSG00000253875	3.13375	-0.0821599	0.937924	-0.0875975	0.930197	NA	AC013643.2
ENSG00000250151	4.7998	-0.0677787	0.773811	-0.0875908	0.930202	NA	ARPC4-TTLL3
ENSG00000186300	50.7257	0.0205477	0.234638	0.0875719	0.930217	0.999559	ZNF555
ENSG00000219553	21.2401	-0.0316143	0.361039	-0.0875649	0.930222	NA	AL031133.1
ENSG00000151500	147.818	-0.0125199	0.143047	-0.0875231	0.930256	0.999559	THYN1
ENSG00000119227	24.5171	0.0305084	0.349025	0.0874103	0.930345	NA	PIGZ
ENSG00000285879	2.67666	0.0972302	1.11248	0.0873997	0.930354	NA
ENSG00000268030	15.0055	-0.0375465	0.42971	-0.0873762	0.930373	NA	AC005253.1
ENSG00000288632	8.91613	0.0484605	0.55501	0.0873147	0.930421	NA
ENSG00000203325	2.51342	-0.094308	1.08019	-0.0873069	0.930427	NA	AL445248.1
ENSG00000161551	4.04553	0.0768392	0.880329	0.0872846	0.930445	NA	ZNF577
ENSG00000280078	4.01865	0.0719458	0.824501	0.0872598	0.930465	NA	AC016526.3
ENSG00000151692	353.7	-0.00838233	0.0960697	-0.0872526	0.930471	0.999559	RNF144A
ENSG00000096063	1302.04	0.00488316	0.0559781	0.0872334	0.930486	0.999559	SRPK1
ENSG00000168090	2043.35	-0.0045149	0.0517575	-0.0872318	0.930487	0.999559	COPS6
ENSG00000229207	3.42259	-0.0832284	0.954415	-0.0872036	0.93051	NA	SERPINH1P1
ENSG00000114331	922.399	-0.00568775	0.0652293	-0.0871962	0.930516	0.999559	ACAP2
ENSG00000147996	178.399	-0.011238	0.128908	-0.0871789	0.930529	0.999559	CBWD5
ENSG00000198298	77.2213	0.0171308	0.196512	0.0871742	0.930533	0.999559	ZNF485
ENSG00000165443	22.5146	-0.0306058	0.351299	-0.0871219	0.930575	NA	PHYHIPL
ENSG00000228053	3.00443	0.0833152	0.956536	0.087101	0.930591	NA	AL158823.1
ENSG00000267119	3.00443	0.0833152	0.956536	0.087101	0.930591	NA	RPL10P15
ENSG00000176619	3118.57	0.00383485	0.0440491	0.0870586	0.930625	0.999559	LMNB2
ENSG00000235687	19.0418	-0.0335791	0.38579	-0.0870396	0.93064	NA	LINC00993
ENSG00000243445	6.66181	0.0558425	0.641959	0.0869876	0.930681	NA	AC106820.1
ENSG00000288758	6.62171	0.0566672	0.651472	0.0869834	0.930685	NA
ENSG00000224057	24.5248	-0.0295963	0.34039	-0.086948	0.930713	NA	EGFR-AS1
ENSG00000275468	4.67684	0.0665293	0.765214	0.086942	0.930718	NA	AC004678.1
ENSG00000146678	98.672	-0.0147713	0.169947	-0.0869172	0.930737	0.999559	IGFBP1
ENSG00000286563	3.50164	-0.077207	0.888572	-0.0868889	0.93076	NA
ENSG00000102387	2.86468	-0.085911	0.988746	-0.0868889	0.93076	NA	TAF7L
ENSG00000226499	3.19077	-0.0805926	0.928238	-0.0868232	0.930812	NA	AL136380.1
ENSG00000142512	3.13685	-0.080925	0.932862	-0.0867492	0.930871	NA	SIGLEC10
ENSG00000258527	3.65499	0.0751459	0.866545	0.0867189	0.930895	NA	ASB9P1
ENSG00000217950	11.8751	0.0453373	0.523101	0.0866702	0.930934	NA	NOC2LP2
ENSG00000106617	814.566	0.00557731	0.0643588	0.0866597	0.930942	0.999559	PRKAG2
ENSG00000149609	9.62295	-0.0464887	0.536459	-0.0866585	0.930943	NA	C20orf144
ENSG00000152689	15.001	-0.0370582	0.427875	-0.0866099	0.930982	NA	RASGRP3
ENSG00000134684	2425.78	-0.00468997	0.0541703	-0.0865782	0.931007	0.999559	YARS
ENSG00000259250	15.3599	-0.0366793	0.423903	-0.0865276	0.931047	NA	AC018904.1
ENSG00000000457	188.993	-0.0110412	0.127603	-0.0865274	0.931047	0.999559	SCYL3
ENSG00000277152	16.1392	0.0370973	0.428793	0.0865157	0.931056	NA	AC110048.2
ENSG00000148053	3.70891	0.0750077	0.867426	0.0864717	0.931091	NA	NTRK2
ENSG00000026103	317.88	0.00842501	0.0974724	0.0864348	0.931121	0.999559	FAS
ENSG00000011007	821.23	0.00585679	0.0677603	0.086434	0.931121	0.999559	ELOA
ENSG00000232177	4.36588	-0.0719004	0.832091	-0.0864093	0.931141	NA	MTND4P24
ENSG00000131446	1169.7	-0.00520828	0.0603081	-0.0863612	0.931179	0.999559	MGAT1
ENSG00000136274	4.10892	-0.0718519	0.832596	-0.0862987	0.931229	NA	NACAD
ENSG00000148688	808.855	-0.00573743	0.0665284	-0.0862403	0.931275	0.999559	RPP30
ENSG00000167799	71.5609	0.0182046	0.211103	0.0862358	0.931279	0.999559	NUDT8
ENSG00000172575	57.5149	0.0195886	0.227425	0.0861321	0.931361	0.999559	RASGRP1
ENSG00000112306	4372.59	0.00441294	0.0512719	0.0860695	0.931411	0.999559	RPS12
ENSG00000164402	773.289	0.00627741	0.0729424	0.0860598	0.931419	0.999559	2022-09-08
ENSG00000054690	165.307	-0.0117864	0.137034	-0.0860112	0.931458	0.999559	PLEKHH1
ENSG00000129028	187.57	-0.0107088	0.12463	-0.0859246	0.931526	0.999559	THAP10
ENSG00000226609	4.68585	0.0656167	0.765284	0.0857416	0.931672	NA	AL390067.1
ENSG00000130055	3.13236	-0.0814945	0.950865	-0.0857057	0.9317	NA	GDPD2
ENSG00000286299	4.30417	0.0703186	0.82155	0.0855926	0.93179	NA
ENSG00000117280	429.991	-0.00743436	0.0868907	-0.0855599	0.931816	0.999559	RAB29
ENSG00000156587	284.538	-0.00918049	0.107323	-0.0855405	0.931832	0.999559	UBE2L6
ENSG00000237082	5.0374	0.0639289	0.747463	0.0855278	0.931842	NA	COX5BP6
ENSG00000250608	5.94208	0.0589343	0.689745	0.0854436	0.931909	NA	AC010210.1
ENSG00000159708	5.65208	0.0594634	0.696267	0.0854031	0.931941	NA	LRRC36
ENSG00000138604	971.096	0.0060036	0.0703355	0.0853566	0.931978	0.999559	GLCE
ENSG00000219294	2.40468	0.0977831	1.14559	0.0853562	0.931978	NA	PIP5K1P1
ENSG00000131871	856.642	-0.00546446	0.064023	-0.0853514	0.931982	0.999559	SELENOS
ENSG00000105427	81.2983	0.0172853	0.202536	0.085344	0.931988	0.999559	CNFN
ENSG00000082213	571.945	-0.00644863	0.0755907	-0.0853099	0.932015	0.999559	C5orf22
ENSG00000162086	399.851	0.0083836	0.0983229	0.0852659	0.93205	0.999559	ZNF75A
ENSG00000269321	3.97375	0.0714135	0.837646	0.085255	0.932059	NA	AC011466.2
ENSG00000125629	257.041	-0.00958171	0.112407	-0.0852414	0.932069	0.999559	INSIG2
ENSG00000259751	3.18007	-0.0833635	0.978538	-0.0851919	0.932109	NA	AC018868.2
ENSG00000136758	4715.34	-0.003522	0.0413612	-0.0851522	0.93214	0.999559	YME1L1
ENSG00000130589	222.489	0.0102404	0.120274	0.0851418	0.932149	0.999559	HELZ2
ENSG00000173193	1177.37	0.00489561	0.0575419	0.085079	0.932199	0.999559	PARP14
ENSG00000198754	4.4246	-0.0676782	0.795844	-0.0850395	0.93223	NA	OXCT2
ENSG00000250444	54.5718	-0.0197647	0.232625	-0.0849639	0.93229	0.999559	CCT5P1
ENSG00000270055	65.0302	0.0189769	0.223391	0.0849491	0.932302	0.999559	AC127502.2
ENSG00000223703	15.1233	-0.0366073	0.43103	-0.0849299	0.932317	NA	AC027612.1
ENSG00000236358	3.46155	-0.0758745	0.893694	-0.0848998	0.932341	NA	AL355472.3
ENSG00000224315	2.71442	0.0896992	1.05706	0.0848576	0.932375	NA	RPL7P7
ENSG00000273035	3.13546	-0.0802289	0.94551	-0.0848525	0.932379	NA	AC007684.1
ENSG00000164742	186.835	0.0109827	0.129513	0.0848004	0.93242	0.999559	ADCY1
ENSG00000154767	802.077	-0.00553072	0.0653723	-0.0846034	0.932577	0.999559	XPC
ENSG00000143156	327.64	-0.00808191	0.0955818	-0.084555	0.932615	0.999559	NME7
ENSG00000169499	440.277	-0.00721737	0.085397	-0.0845155	0.932647	0.999559	PLEKHA2
ENSG00000287804	4.06947	0.0712305	0.843101	0.0844863	0.93267	NA
ENSG00000287070	2.00374	0.103823	1.22916	0.0844668	0.932685	NA
ENSG00000197308	2.00374	0.103823	1.22916	0.0844668	0.932685	NA	GATA3-AS1
ENSG00000130939	1034.04	-0.00517579	0.0612769	-0.0844656	0.932686	0.999559	UBE4B
ENSG00000261787	4.78626	-0.065336	0.773633	-0.0844534	0.932696	NA	TCF24
ENSG00000239552	4.26828	0.068119	0.806954	0.084415	0.932727	NA	HOXB-AS2
ENSG00000279653	2.29374	0.0957648	1.13448	0.0844129	0.932728	NA	AC004678.2
ENSG00000132781	32.0844	0.0248438	0.294326	0.084409	0.932731	NA	MUTYH
ENSG00000228061	4.63956	0.0652316	0.773013	0.0843861	0.932749	NA	AC131571.1
ENSG00000269313	33.413	-0.0241931	0.286999	-0.084297	0.93282	NA	MAGIX
ENSG00000182504	631.673	0.0060999	0.0723871	0.0842678	0.932844	0.999559	CEP97
ENSG00000269896	20.7511	0.0311991	0.370419	0.0842266	0.932876	NA	AL513477.1
ENSG00000229165	3.30797	0.0766365	0.90995	0.0842205	0.932881	NA	GDI2P1
ENSG00000167470	728.756	0.00590228	0.0700848	0.0842164	0.932884	0.999559	MIDN
ENSG00000160584	508.418	-0.00667205	0.0792281	-0.0842132	0.932887	0.999559	SIK3
ENSG00000116661	63.8809	-0.0176523	0.20983	-0.0841268	0.932956	0.999559	FBXO2
ENSG00000179922	128.002	0.0125825	0.149614	0.0841	0.932977	0.999559	ZNF784
ENSG00000214561	4.11964	-0.0724847	0.862694	-0.0840213	0.93304	NA	RBBP4P4
ENSG00000224287	14.6738	0.0381909	0.454746	0.0839829	0.93307	NA	MSL3P1
ENSG00000100276	3.13094	-0.0783318	0.932981	-0.0839586	0.933089	NA	RASL10A
ENSG00000227034	14.44	-0.0367067	0.437352	-0.0839295	0.933113	NA	AL445433.1
ENSG00000219928	42.5393	0.0214711	0.255876	0.0839119	0.933126	NA	AL161787.1
ENSG00000267132	2.33694	0.0945904	1.12743	0.0838988	0.933137	NA	HMGB3P27
ENSG00000188002	172.876	-0.010917	0.130234	-0.0838263	0.933195	0.999559	AC026412.1
ENSG00000271580	10.2875	0.0441593	0.527169	0.0837668	0.933242	NA	AL583832.1
ENSG00000283148	9.54759	-0.0476085	0.568588	-0.0837311	0.93327	NA	AC137936.1
ENSG00000132570	264.657	0.00935639	0.11177	0.083711	0.933286	0.999559	PCBD2
ENSG00000152642	474.246	-0.00706419	0.084404	-0.0836949	0.933299	0.999559	GPD1L
ENSG00000225039	2.35668	0.0911617	1.08955	0.0836693	0.933319	NA	LINC01058
ENSG00000214655	467.753	0.00689674	0.0824726	0.0836246	0.933355	0.999559	ZSWIM8
ENSG00000138780	539.147	-0.0063999	0.0765833	-0.0835678	0.9334	0.999559	GSTCD
ENSG00000238132	3.66853	0.0718216	0.859867	0.0835264	0.933433	NA	CASC4P1
ENSG00000174669	167.296	0.0111403	0.13344	0.0834857	0.933465	0.999559	SLC29A2
ENSG00000262089	16.7535	-0.0342867	0.410955	-0.0834316	0.933508	NA	AC040977.1
ENSG00000168036	4616.76	-0.00327306	0.0392367	-0.0834184	0.933519	0.999559	CTNNB1
ENSG00000083123	180.994	0.0107683	0.129128	0.0833923	0.93354	0.999559	BCKDHB
ENSG00000254042	3.18315	-0.079149	0.94981	-0.0833314	0.933588	NA	AC011365.1
ENSG00000169031	56.7878	0.0187621	0.225203	0.083312	0.933604	0.999559	COL4A3
ENSG00000189136	57.8946	0.0196623	0.236017	0.083309	0.933606	0.999559	UBE2Q2P1
ENSG00000253200	58.0377	-0.0185275	0.222453	-0.0832873	0.933623	0.999559	AC037459.3
ENSG00000138347	163.366	-0.0111537	0.133954	-0.0832654	0.93364	0.999559	MYPN
ENSG00000162825	79.2046	-0.015689	0.188549	-0.083209	0.933685	0.999559	NBPF20
ENSG00000134138	271.09	0.00875138	0.105194	0.0831923	0.933699	0.999559	MEIS2
ENSG00000164142	25.8602	-0.0283359	0.34072	-0.0831648	0.93372	NA	FAM160A1
ENSG00000092439	2627.12	0.00453444	0.0545824	0.0830751	0.933792	0.999559	TRPM7
ENSG00000263338	2.04554	0.106425	1.28172	0.0830331	0.933825	NA	AC027796.5
ENSG00000131981	888.039	0.00516912	0.0623486	0.0829067	0.933926	0.999559	LGALS3
ENSG00000226874	4.28491	0.0662634	0.799493	0.0828818	0.933946	NA	AC005154.2
ENSG00000235529	4.43933	0.0719245	0.86822	0.0828414	0.933978	NA	AGAP1-IT1
ENSG00000265683	16.193	-0.0350305	0.423087	-0.0827974	0.934013	NA	SYPL1P2
ENSG00000221164	16.9703	-0.0336144	0.406193	-0.0827547	0.934047	NA	SNORA11F
ENSG00000161914	54.7903	-0.0186012	0.224823	-0.0827375	0.93406	0.999559	ZNF653
ENSG00000222005	3.00724	0.0791305	0.956458	0.0827328	0.934064	NA	LINC01118
ENSG00000183340	259.074	-0.00893681	0.10805	-0.08271	0.934082	0.999559	JRKL
ENSG00000108651	1394.64	0.0045452	0.0550533	0.08256	0.934201	0.999559	UTP6
ENSG00000257829	5.61479	0.0582721	0.705949	0.0825443	0.934214	NA	AC121757.1
ENSG00000121057	1516.76	-0.0042601	0.05164	-0.0824961	0.934252	0.999559	AKAP1
ENSG00000283267	3.08942	0.0860224	1.04308	0.0824693	0.934273	NA	FAM237B
ENSG00000260001	6.20866	0.056492	0.687353	0.0821878	0.934497	NA	TGFBR3L
ENSG00000224660	76.1564	0.0166885	0.203057	0.082186	0.934499	0.999559	SH3BP5-AS1
ENSG00000232729	14.0213	-0.036532	0.444623	-0.0821641	0.934516	NA	AC211433.1
ENSG00000106327	51.9141	-0.0190704	0.232163	-0.0821424	0.934534	0.999559	TFR2
ENSG00000161082	23.4564	0.02878	0.350565	0.0820961	0.93457	NA	CELF5
ENSG00000121089	29.8352	-0.0256713	0.312816	-0.0820652	0.934595	NA	NACA3P
ENSG00000104889	32.5073	-0.0248336	0.302754	-0.0820255	0.934626	NA	RNASEH2A
ENSG00000286327	3.17274	-0.077568	0.945919	-0.0820028	0.934644	NA
ENSG00000114948	318.336	-0.0081562	0.099605	-0.0818855	0.934738	0.999559	ADAM23
ENSG00000226493	2.72033	0.0860102	1.05074	0.0818567	0.934761	NA	RPL26P27
ENSG00000132676	1704.97	0.00443365	0.0541829	0.0818275	0.934784	0.999559	DAP3
ENSG00000253133	3.44801	-0.072732	0.889114	-0.0818027	0.934804	NA	AC009630.1
ENSG00000223356	6.21457	0.0551926	0.67476	0.081796	0.934809	NA	AL590666.1
ENSG00000151725	867.955	-0.00534934	0.0654533	-0.0817277	0.934863	0.999559	CENPU
ENSG00000113758	1241.72	-0.00477672	0.0584597	-0.0817097	0.934878	0.999559	DBN1
ENSG00000227218	35.9933	-0.0231609	0.283619	-0.0816622	0.934915	NA	AL157935.1
ENSG00000178082	291.034	-0.00831013	0.101966	-0.0814989	0.935045	0.999559	TWF1P1
ENSG00000115425	292.112	-0.00832195	0.102141	-0.0814748	0.935064	0.999559	PECR
ENSG00000230079	3.31388	0.0741037	0.909849	0.0814461	0.935087	NA	STK24P1
ENSG00000145248	123.126	0.0129224	0.158725	0.0814133	0.935113	0.999559	SLC10A4
ENSG00000100314	8.60147	-0.0466953	0.573661	-0.0813987	0.935125	NA	CABP7
ENSG00000165164	2.82459	-0.0829415	1.01949	-0.0813556	0.935159	NA	CFAP47
ENSG00000224409	4.32361	0.0651994	0.802157	0.0812801	0.935219	NA	AC114489.1
ENSG00000287011	1.69681	0.106158	1.30693	0.081227	0.935261	NA
ENSG00000265321	5.65489	0.0571874	0.704245	0.0812038	0.93528	NA	MIR4263
ENSG00000178852	94.3553	0.0141975	0.174851	0.0811978	0.935285	0.999559	EFCAB13
ENSG00000101335	48.8276	0.0194935	0.240108	0.0811864	0.935294	0.999559	MYL9
ENSG00000240882	4.05981	-0.0707373	0.871848	-0.0811349	0.935335	NA	AC063952.2
ENSG00000186409	34.3719	0.0240422	0.296452	0.0810998	0.935363	NA	CCDC30
ENSG00000128191	714.609	-0.0058177	0.0718123	-0.0810126	0.935432	0.999559	DGCR8
ENSG00000287408	18.955	-0.0316986	0.391294	-0.0810096	0.935434	NA
ENSG00000119401	519.112	-0.00668603	0.0825503	-0.0809934	0.935447	0.999559	TRIM32
ENSG00000162458	523.627	0.00634409	0.0783342	0.0809875	0.935452	0.999559	FBLIM1
ENSG00000128524	918.078	0.00526392	0.0650112	0.0809695	0.935466	0.999559	ATP6V1F
ENSG00000173546	16.4992	0.0339193	0.418938	0.0809649	0.93547	NA	CSPG4
ENSG00000179304	3.10267	-0.0808504	0.998686	-0.0809568	0.935476	NA	FAM156B
ENSG00000244161	88.0187	-0.0154088	0.190384	-0.0809355	0.935493	0.999559	FLNB-AS1
ENSG00000272183	6.93537	0.051418	0.635374	0.0809256	0.935501	NA	AC005041.3
ENSG00000254463	11.7849	0.0404382	0.499793	0.0809098	0.935514	NA	PPIAP41
ENSG00000104883	24.5609	-0.0278608	0.344504	-0.0808723	0.935543	NA	PEX11G
ENSG00000160963	17.5225	-0.0331166	0.409551	-0.0808607	0.935553	NA	COL26A1
ENSG00000207622	1.64289	0.109075	1.34929	0.0808387	0.93557	NA	MIR619
ENSG00000115946	1464.54	0.00422704	0.0523047	0.0808157	0.935589	0.999559	PNO1
ENSG00000167202	500.591	0.0064712	0.0800943	0.0807947	0.935605	0.999559	TBC1D2B
ENSG00000206603	3.8204	-0.0681763	0.84385	-0.080792	0.935607	NA	SNORA22B
ENSG00000272871	3.8204	-0.0681763	0.84385	-0.080792	0.935607	NA	AL159169.2
ENSG00000287710	18.9044	-0.0313162	0.387772	-0.0807593	0.935633	NA
ENSG00000231170	4.41417	-0.0640456	0.793278	-0.0807355	0.935652	NA	AC002451.1
ENSG00000137133	67.7949	-0.0166619	0.206408	-0.0807231	0.935662	0.999559	HINT2
ENSG00000082196	4.46948	-0.0644602	0.799304	-0.0806454	0.935724	NA	C1QTNF3
ENSG00000289574	5.69669	0.0570369	0.707456	0.0806226	0.935742	NA
ENSG00000168872	397.227	-0.00734338	0.0911118	-0.0805975	0.935762	0.999559	DDX19A
ENSG00000186792	70.6244	-0.016145	0.200383	-0.0805707	0.935783	0.999559	HYAL3
ENSG00000189164	158.23	0.0112264	0.139464	0.0804966	0.935842	0.999559	ZNF527
ENSG00000159445	519.154	-0.00640625	0.0796707	-0.0804091	0.935912	0.999559	THEM4
ENSG00000118690	53.2868	-0.018424	0.229158	-0.0803984	0.93592	0.999559	ARMC2
ENSG00000183878	234.138	0.0091018	0.113221	0.0803896	0.935927	0.999559	UTY
ENSG00000223522	15.622	0.036296	0.451598	0.0803722	0.935941	NA	AC093690.1
ENSG00000232794	2.66022	0.0813727	1.01295	0.0803324	0.935973	NA	HNRNPDP1
ENSG00000145780	552.806	0.00621777	0.0774147	0.0803177	0.935985	0.999559	FEM1C
ENSG00000167535	264.83	0.0086892	0.108259	0.0802632	0.936028	0.999559	CACNB3
ENSG00000130270	97.2606	-0.014112	0.175837	-0.0802565	0.936033	0.999559	ATP8B3
ENSG00000279689	9.61583	0.0446014	0.555813	0.0802453	0.936042	NA	AC022400.8
ENSG00000128590	259.058	0.00862692	0.107545	0.0802168	0.936065	0.999559	DNAJB9
ENSG00000290058	16.6729	0.0327058	0.40783	0.0801947	0.936082	NA
ENSG00000260361	8.75891	0.0468484	0.584243	0.0801865	0.936089	NA	AC106028.3
ENSG00000164758	82.6283	-0.0146981	0.183414	-0.0801363	0.936129	0.999559	MED30
ENSG00000235027	4.69768	0.062074	0.774883	0.0801076	0.936152	NA	AC068580.3
ENSG00000235411	3.49741	-0.0705274	0.880572	-0.0800927	0.936164	NA	AC007041.1
ENSG00000287595	2.04073	0.0980767	1.22478	0.0800772	0.936176	NA
ENSG00000163915	5.00432	0.0597836	0.746978	0.0800339	0.93621	NA	IGF2BP2-AS1
ENSG00000227288	3.8591	-0.0692433	0.865477	-0.080006	0.936233	NA	AL138799.1
ENSG00000237810	3.61913	0.0706235	0.882899	0.0799904	0.936245	NA	AC104852.1
ENSG00000088205	3145.27	-0.00362469	0.0453149	-0.0799889	0.936246	0.999559	DDX18
ENSG00000223947	20.6179	0.0295926	0.370059	0.079967	0.936264	NA	AC016738.1
ENSG00000136754	1072.4	0.0047185	0.0590163	0.0799525	0.936275	0.999559	ABI1
ENSG00000256464	2.96996	0.0772439	0.966297	0.079938	0.936287	NA	YWHABP2
ENSG00000289429	4.69318	0.0614084	0.768274	0.0799304	0.936293	NA
ENSG00000170903	338.363	-0.00783324	0.0981382	-0.0798185	0.936382	0.999559	MSANTD4
ENSG00000235652	21.6444	-0.0287118	0.359715	-0.079818	0.936382	NA	AL356599.1
ENSG00000170581	312.938	0.00825018	0.10339	0.0797966	0.936399	0.999559	STAT2
ENSG00000160299	1167.61	-0.00480413	0.0602198	-0.0797765	0.936415	0.999559	PCNT
ENSG00000151715	2.8336	-0.0832987	1.04457	-0.0797444	0.936441	NA	TMEM45B
ENSG00000196810	154.859	0.010931	0.137133	0.0797104	0.936468	0.999559	CTBP1-AS2
ENSG00000227963	9.60559	0.0431848	0.542259	0.0796386	0.936525	NA	RBM15-AS1
ENSG00000253919	44.0803	0.0200924	0.252369	0.0796151	0.936543	NA	THAP12P7
ENSG00000198440	73.104	0.0161361	0.20276	0.0795823	0.93657	0.999559	ZNF583
ENSG00000165874	21.5228	-0.0290112	0.364588	-0.0795727	0.936577	NA	FAM35BP
ENSG00000166780	6.8936	0.0501814	0.630686	0.0795663	0.936582	NA	C16orf45
ENSG00000177556	492.814	0.00703534	0.0884573	0.0795337	0.936608	0.999559	ATOX1
ENSG00000225401	3.50955	-0.0728955	0.916624	-0.0795261	0.936614	NA	TGIF2P1
ENSG00000228509	39.2522	-0.0211168	0.265641	-0.0794937	0.93664	NA	AC006460.1
ENSG00000160392	456.045	-0.00695113	0.0874785	-0.079461	0.936666	0.999559	C19orf47
ENSG00000279744	8.56572	0.045338	0.570651	0.0794496	0.936675	NA	AC132938.5
ENSG00000253190	6.9354	0.050074	0.630641	0.0794018	0.936713	NA	AC084082.1
ENSG00000233674	2.29656	0.0897267	1.13016	0.0793931	0.93672	NA	AL451062.2
ENSG00000287665	6.00995	-0.057092	0.71929	-0.0793727	0.936736	NA
ENSG00000186280	18.3486	0.0307711	0.38777	0.079354	0.936751	NA	KDM4D
ENSG00000273076	3.87432	-0.0680013	0.857323	-0.0793182	0.93678	NA	AL021707.7
ENSG00000228204	4.1451	-0.0652176	0.822403	-0.0793013	0.936793	NA	AC004830.1
ENSG00000236526	25.1377	0.0262705	0.331682	0.0792037	0.936871	NA	AL035448.1
ENSG00000174903	1308.86	0.00480599	0.060693	0.0791852	0.936885	0.999559	RAB1B
ENSG00000156239	212.091	-0.00926091	0.116991	-0.0791594	0.936906	0.999559	N6AMT1
ENSG00000186106	174.567	-0.0109134	0.137877	-0.0791533	0.936911	0.999559	ANKRD46
ENSG00000178057	470.651	0.00663727	0.083856	0.0791507	0.936913	0.999559	NDUFAF3
ENSG00000130021	686.532	-0.00584858	0.0738961	-0.079146	0.936917	0.999559	PUDP
ENSG00000240291	23.1686	-0.0272706	0.344715	-0.0791103	0.936945	NA	AL450384.2
ENSG00000258466	2.6481	0.0827944	1.04662	0.0791063	0.936948	NA	AL049779.1
ENSG00000168447	4.33123	0.0646651	0.817833	0.0790688	0.936978	NA	SCNN1B
ENSG00000285928	6.26959	0.0523445	0.662467	0.0790146	0.937021	NA
ENSG00000223505	1.6519	0.105416	1.33416	0.0790124	0.937023	NA	AC114402.1
ENSG00000153093	3.02077	0.0751357	0.951068	0.0790014	0.937032	NA	ACOXL
ENSG00000134453	1648.38	0.00394854	0.0500787	0.0788467	0.937155	0.999559	RBM17
ENSG00000196812	89.7056	0.0140754	0.178554	0.0788298	0.937168	0.999559	ZSCAN16
ENSG00000289109	6.52402	0.0518134	0.6579	0.0787559	0.937227	NA
ENSG00000138430	2361.81	-0.00351521	0.0446416	-0.0787429	0.937237	0.999559	OLA1
ENSG00000228817	4.45284	-0.0628452	0.79917	-0.078638	0.937321	NA	BACH1-IT2
ENSG00000070526	2.61702	0.0846885	1.07745	0.078601	0.93735	NA	ST6GALNAC1
ENSG00000229647	2.35949	0.0858789	1.09296	0.0785749	0.937371	NA	MYOSLID
ENSG00000285018	5.61451	0.0552729	0.703806	0.0785342	0.937403	NA	AC245140.3
ENSG00000215007	5.61451	0.0552729	0.703806	0.0785342	0.937403	NA	DNAJA1P3
ENSG00000154153	82.4696	-0.0152213	0.193851	-0.0785207	0.937414	0.999559	RETREG1
ENSG00000163956	1005.72	-0.00484585	0.0617893	-0.0784254	0.93749	0.999559	LRPAP1
ENSG00000154813	813.589	-0.00547803	0.0698763	-0.0783961	0.937513	0.999559	DPH3
ENSG00000063322	1608.43	-0.00397413	0.0507006	-0.0783843	0.937522	0.999559	MED29
ENSG00000108387	7.76122	-0.0503029	0.64253	-0.0782888	0.937598	NA	2022-09-04
ENSG00000286176	5.26018	0.0567977	0.725519	0.0782855	0.937601	NA
ENSG00000224707	2.00345	0.0919593	1.1755	0.0782297	0.937645	NA	E2F3-IT1
ENSG00000272717	6.37156	-0.054143	0.692141	-0.0782253	0.937649	NA	AC112236.2
ENSG00000082515	628.776	0.00646414	0.0826595	0.078202	0.937667	0.999559	MRPL22
ENSG00000271555	3.11741	-0.0742683	0.949814	-0.0781924	0.937675	NA	AC113139.1
ENSG00000186205	172.436	-0.0109413	0.140028	-0.0781367	0.937719	0.999559	2022-03-01
ENSG00000260285	19.2096	-0.0298458	0.382257	-0.0780776	0.937766	NA	AL133367.1
ENSG00000227347	30.2204	0.024206	0.310395	0.0779843	0.93784	NA	HNRNPKP2
ENSG00000223849	5.05514	0.0587541	0.753468	0.0779782	0.937845	NA	AL354893.1
ENSG00000255471	5.00574	0.0575322	0.737945	0.0779626	0.937858	NA	AP001528.2
ENSG00000139269	13.5209	-0.0362904	0.465757	-0.0779171	0.937894	NA	INHBE
ENSG00000146576	330.67	0.00750531	0.0963968	0.0778585	0.937941	0.999559	C7orf26
ENSG00000180822	221.504	0.00932678	0.119945	0.0777585	0.93802	0.999559	PSMG4
ENSG00000245311	6.62705	0.0503225	0.647412	0.0777287	0.938044	NA	ARNTL2-AS1
ENSG00000112276	222.19	0.00905909	0.116554	0.0777242	0.938047	0.999559	BVES
ENSG00000139651	750.385	0.00524924	0.0675977	0.0776541	0.938103	0.999559	ZNF740
ENSG00000228264	2.31319	0.0847496	1.0923	0.0775885	0.938155	NA	PSMD8P1
ENSG00000140854	415.921	0.00695668	0.0896669	0.0775836	0.938159	0.999559	KATNB1
ENSG00000286943	4.3115	0.0657948	0.848194	0.0775704	0.93817	NA
ENSG00000213246	149.651	-0.0108039	0.139638	-0.0773707	0.938329	0.999559	SUPT4H1
ENSG00000115233	2762.81	0.00337651	0.0436963	0.0772722	0.938407	0.999559	PSMD14
ENSG00000219747	4.6573	0.0597357	0.773167	0.0772611	0.938416	NA	AL133260.1
ENSG00000115232	41.9382	0.0200867	0.260053	0.0772409	0.938432	NA	ITGA4
ENSG00000146453	1.70272	0.100874	1.30604	0.0772362	0.938436	NA	PNLDC1
ENSG00000248643	24.7376	-0.0260121	0.33693	-0.0772032	0.938462	NA	RBM14-RBM4
ENSG00000143882	27.8364	0.0246654	0.319572	0.0771826	0.938478	NA	ATP6V1C2
ENSG00000143178	19.9457	-0.0287125	0.372338	-0.0771142	0.938533	NA	TBX19
ENSG00000235225	40.5824	-0.0214819	0.278766	-0.0770606	0.938575	NA	AC016712.1
ENSG00000167987	350.705	-0.00745329	0.0967354	-0.0770482	0.938585	0.999559	VPS37C
ENSG00000100626	62.0405	-0.0166096	0.215611	-0.0770351	0.938596	0.999559	GALNT16
ENSG00000274372	2.96376	0.0744357	0.966483	0.0770171	0.93861	NA	AC239803.4
ENSG00000202515	2.96376	0.0744357	0.966483	0.0770171	0.93861	NA	VTRNA1-3
ENSG00000187624	80.4707	-0.0146297	0.18999	-0.0770026	0.938621	0.999559	C17orf97
ENSG00000275793	6.34324	0.0515233	0.669111	0.0770026	0.938621	NA	RIMBP3
ENSG00000183171	56.9536	0.0174321	0.226448	0.0769807	0.938639	0.999559	BX322650.1
ENSG00000021645	44.1938	0.0195662	0.254433	0.0769015	0.938702	NA	NRXN3
ENSG00000264324	3.27521	0.0738164	0.960045	0.0768884	0.938712	NA	AC006030.1
ENSG00000116962	194.762	-0.010158	0.13221	-0.0768328	0.938757	0.999559	NID1
ENSG00000212607	3.32432	0.0692243	0.901513	0.0767868	0.938793	NA	SNORA3B
ENSG00000219487	5.30928	0.0549483	0.715656	0.0767804	0.938798	NA	AL603766.1
ENSG00000068097	841.75	-0.00503485	0.0655972	-0.076754	0.938819	0.999559	HEATR6
ENSG00000186470	120.491	0.0120432	0.156907	0.0767536	0.93882	0.999559	BTN3A2
ENSG00000130856	362.384	0.00727506	0.0949171	0.0766465	0.938905	0.999559	ZNF236
ENSG00000167178	1.70132	0.105392	1.37534	0.07663	0.938918	NA	ISLR2
ENSG00000257246	6.65873	0.0529016	0.690677	0.0765939	0.938947	NA	PHBP19
ENSG00000253404	4.12084	-0.0627773	0.819809	-0.0765755	0.938961	NA	AC034243.1
ENSG00000154930	290.626	-0.00804694	0.105102	-0.0765629	0.938971	0.999559	ACSS1
ENSG00000104321	213.471	0.00938447	0.122614	0.0765364	0.938992	0.999559	TRPA1
ENSG00000158457	132.416	0.0119632	0.156376	0.0765034	0.939019	0.999559	TSPAN33
ENSG00000164574	5584.72	0.00281424	0.0367941	0.0764863	0.939032	0.999559	GALNT10
ENSG00000100749	900.093	0.00513359	0.0671311	0.0764711	0.939044	0.999559	VRK1
ENSG00000224418	5.92257	0.0519295	0.679258	0.0764502	0.939061	NA	STK24-AS1
ENSG00000228801	34.5835	0.0219425	0.287255	0.0763868	0.939111	NA	AC064807.1
ENSG00000253485	12.0287	0.0379184	0.496458	0.0763778	0.939118	NA	PCDHGA5
ENSG00000282304	5.57273	0.0536099	0.701977	0.07637	0.939125	NA	AC140479.5
ENSG00000289223	3.17752	-0.0715221	0.93697	-0.0763333	0.939154	NA
ENSG00000222019	13.9528	-0.0366636	0.480321	-0.0763315	0.939155	NA	URAHP
ENSG00000011275	1195.03	0.00420768	0.0551439	0.0763036	0.939178	0.999559	RNF216
ENSG00000163577	417.075	-0.0066704	0.0874262	-0.0762975	0.939182	0.999559	EIF5A2
ENSG00000286009	2.71865	0.0795484	1.04355	0.0762286	0.939237	NA
ENSG00000255237	3.68968	0.0686904	0.901609	0.0761865	0.939271	NA	AC138230.1
ENSG00000125618	28.3921	0.0237789	0.31213	0.0761827	0.939274	NA	PAX8
ENSG00000283041	2839.98	0.00392227	0.0514892	0.0761765	0.939279	0.999559	AC008038.1
ENSG00000213082	3.48078	-0.0682737	0.896959	-0.0761168	0.939326	NA	PPP1R14BP2
ENSG00000158006	226.492	-0.00884532	0.116241	-0.0760948	0.939344	0.999559	PAFAH2
ENSG00000246308	5.5979	0.0545992	0.717542	0.076092	0.939346	NA	AC116535.1
ENSG00000227542	9.19504	-0.0423553	0.55667	-0.076087	0.93935	NA	AC092614.1
ENSG00000232626	2.00035	0.0907232	1.19287	0.0760544	0.939376	NA	AC099336.1
ENSG00000145934	10.2635	0.0409663	0.538775	0.0760362	0.93939	NA	TENM2
ENSG00000070501	281.833	-0.0078367	0.103068	-0.076034	0.939392	0.999559	POLB
ENSG00000163328	46.4441	0.0186571	0.245496	0.0759977	0.939421	0.999559	GPR155
ENSG00000261783	4.34306	0.0605211	0.796774	0.0759576	0.939453	NA	AC009054.2
ENSG00000107521	293.975	0.00802228	0.10563	0.0759471	0.939461	0.999559	HPS1
ENSG00000201176	2.31009	0.0829577	1.0925	0.0759337	0.939472	NA	RNU6-853P
ENSG00000227704	2.31009	0.0829577	1.0925	0.0759337	0.939472	NA	AL354892.1
ENSG00000249709	7.6068	0.046052	0.60656	0.0759231	0.93948	NA	ZNF564
ENSG00000288995	3.49912	-0.0685267	0.903056	-0.0758832	0.939512	NA
ENSG00000200924	4.35828	0.0615102	0.811719	0.0757777	0.939596	NA	RNU6-1048P
ENSG00000260793	21.0408	0.0277081	0.36587	0.0757319	0.939632	NA	AC003102.1
ENSG00000272631	60.4569	0.0167943	0.221828	0.0757085	0.939651	0.999559	AC067750.1
ENSG00000127980	428.159	-0.00666814	0.0881708	-0.0756276	0.939715	0.999559	PEX1
ENSG00000184500	423.927	0.00711998	0.0941617	0.0756143	0.939726	0.999559	PROS1
ENSG00000232000	15.1035	-0.0340654	0.450893	-0.0755509	0.939776	NA	CLCN3P1
ENSG00000230183	10.9421	-0.0379835	0.502988	-0.0755158	0.939804	NA	CNOT6LP1
ENSG00000110237	511.453	-0.00600505	0.0795219	-0.0755144	0.939805	0.999559	ARHGEF17
ENSG00000254477	3.16851	-0.0704274	0.933546	-0.0754407	0.939864	NA	AP000640.1
ENSG00000053501	106.579	0.0126158	0.1673	0.0754078	0.93989	0.999559	USE1
ENSG00000288770	9.25965	-0.0410899	0.545118	-0.0753779	0.939914	NA
ENSG00000290146	32.4497	0.0227947	0.302691	0.0753068	0.939971	NA
ENSG00000148488	3.33194	0.068475	0.909591	0.0752811	0.939991	NA	ST8SIA6
ENSG00000230397	3.22663	-0.0729489	0.969706	-0.0752279	0.940033	NA	SPTLC1P1
ENSG00000289382	6.9396	0.0478469	0.637121	0.0750986	0.940136	NA
ENSG00000236107	8.24382	-0.044514	0.593012	-0.0750644	0.940164	NA	AC010127.1
ENSG00000241852	178.193	0.00983195	0.131295	0.0748846	0.940307	0.999559	C8orf58
ENSG00000129559	1221.02	-0.00467972	0.0625211	-0.0748503	0.940334	0.999559	NEDD8
ENSG00000167703	5.9392	0.0507248	0.677882	0.0748284	0.940351	NA	SLC43A2
ENSG00000289268	170.028	0.0098368	0.131507	0.0748006	0.940373	0.999559
ENSG00000151929	1255.1	0.00438668	0.0586769	0.07476	0.940406	0.999559	BAG3
ENSG00000198015	1401.8	0.00443513	0.0593421	0.0747383	0.940423	0.999559	MRPL42
ENSG00000227896	32.7433	0.021917	0.293407	0.0746983	0.940455	NA	AL731569.1
ENSG00000213711	2.00936	0.08771	1.17492	0.0746516	0.940492	NA	PHBP7
ENSG00000167695	736.02	0.00506347	0.0678396	0.0746389	0.940502	0.999559	FAM57A
ENSG00000111647	1197.96	-0.00440487	0.05906	-0.0745829	0.940547	0.999559	UHRF1BP1L
ENSG00000251364	10.5387	0.0393953	0.528354	0.0745623	0.940563	NA	AC107884.1
ENSG00000272054	43.4167	0.0188639	0.253347	0.0744588	0.940645	NA	AC007390.2
ENSG00000137822	346.563	-0.00719151	0.0966161	-0.0744338	0.940665	0.999559	TUBGCP4
ENSG00000085871	320.95	-0.0080678	0.108449	-0.0743925	0.940698	0.999559	MGST2
ENSG00000276926	4.95324	0.0553763	0.744532	0.0743773	0.94071	NA	MIR6797
ENSG00000204120	1594.39	0.00376293	0.0505954	0.074373	0.940714	0.999559	GIGYF2
ENSG00000280369	2.96828	0.0720984	0.970611	0.0742814	0.940786	NA	AC012640.5
ENSG00000285287	2.3191	0.0810936	1.0919	0.0742685	0.940797	NA	AL354855.1
ENSG00000186615	134.457	0.0109946	0.148204	0.0741859	0.940863	0.999559	KTN1-AS1
ENSG00000079257	535.418	0.0059029	0.0795787	0.074177	0.94087	0.999559	LXN
ENSG00000275092	7.88689	0.0443835	0.598436	0.0741658	0.940878	NA	AL031710.2
ENSG00000265204	1.66544	0.0961209	1.29639	0.0741448	0.940895	NA	AC090772.2
ENSG00000172137	45.464	0.0187949	0.253806	0.0740522	0.940969	NA	CALB2
ENSG00000202058	4.49633	-0.0591798	0.799972	-0.0739773	0.941029	NA	RN7SKP80
ENSG00000172367	2.3654	0.0835598	1.12971	0.0739656	0.941038	NA	PDZD3
ENSG00000283761	6.59116	0.0487725	0.65955	0.0739481	0.941052	NA	AC118553.2
ENSG00000280327	5.2689	0.0529456	0.716831	0.0738607	0.941121	NA	Z97633.1
ENSG00000128335	333.643	0.0074962	0.101522	0.0738386	0.941139	0.999559	APOL2
ENSG00000086827	573.604	0.00548443	0.0743134	0.0738013	0.941168	0.999559	ZW10
ENSG00000196867	182.823	-0.00953864	0.129261	-0.0737937	0.941175	0.999559	ZFP28
ENSG00000234965	4.30578	0.0590008	0.799618	0.0737863	0.94118	NA	SHISA8
ENSG00000106336	3.28703	0.0674954	0.915126	0.0737553	0.941205	NA	FBXO24
ENSG00000196150	135.088	-0.0108777	0.147573	-0.0737111	0.94124	0.999559	ZNF250
ENSG00000228251	2.72906	0.077634	1.05343	0.0736965	0.941252	NA	AC012442.1
ENSG00000271198	15.4582	0.0314322	0.426519	0.0736945	0.941253	NA	VDAC3P1
ENSG00000272141	1.65332	0.0977457	1.32656	0.0736834	0.941262	NA	AL390719.2
ENSG00000258300	1.65332	0.0977457	1.32656	0.0736834	0.941262	NA	NUTF2P2
ENSG00000264270	3.80098	-0.0657524	0.893039	-0.0736277	0.941307	NA	AC087749.1
ENSG00000107018	1.70724	0.0970255	1.31832	0.0735976	0.941331	NA	RLN1
ENSG00000254025	3.29324	0.0711221	0.967204	0.0735337	0.941381	NA	BRIX1P1
ENSG00000231563	11.2039	-0.036533	0.496866	-0.073527	0.941387	NA	AL670729.1
ENSG00000222071	3.92998	0.0635801	0.865405	0.0734686	0.941433	NA	MIR1915
ENSG00000143373	611.253	-0.00541477	0.0737029	-0.0734675	0.941434	0.999559	ZNF687
ENSG00000204556	8.94433	0.0418627	0.57011	0.0734292	0.941465	NA	AL450124.1
ENSG00000139540	4.64831	0.058414	0.795828	0.0734002	0.941488	NA	SLC39A5
ENSG00000254454	17.0526	0.02979	0.406469	0.0732899	0.941576	NA	RCC2P6
ENSG00000148459	312.713	-0.00731657	0.0999666	-0.0731901	0.941655	0.999559	PDSS1
ENSG00000270681	6.55109	0.0481856	0.658513	0.0731733	0.941668	NA	AC095055.1
ENSG00000159784	10.4802	-0.0379887	0.520834	-0.0729382	0.941855	NA	FAM131B
ENSG00000122884	632.039	0.00534714	0.0733812	0.0728681	0.941911	0.999559	P4HA1
ENSG00000239374	12.5566	0.0345979	0.475137	0.0728167	0.941952	NA	AC090013.1
ENSG00000271973	2.87259	-0.0770815	1.05881	-0.0728001	0.941965	NA	AC141002.1
ENSG00000132507	9282.75	-0.0026892	0.0369906	-0.0726996	0.942045	0.999559	EIF5A
ENSG00000287935	9.82348	0.0405844	0.558722	0.0726379	0.942094	NA
ENSG00000114541	40.7855	-0.0193845	0.266971	-0.0726089	0.942117	NA	FRMD4B
ENSG00000124299	1669.55	0.00354816	0.0488903	0.0725739	0.942145	0.999559	PEPD
ENSG00000160396	2.66926	0.0777901	1.07201	0.0725646	0.942153	NA	HIPK4
ENSG00000100167	68.5418	-0.0156012	0.215058	-0.0725442	0.942169	0.999559	2022-09-03
ENSG00000289294	56.8048	0.0171001	0.235754	0.0725336	0.942177	0.999559
ENSG00000279348	262.882	-0.00793239	0.109375	-0.072525	0.942184	0.999559	AC012513.3
ENSG00000140153	501.231	-0.00581913	0.0803933	-0.0723833	0.942297	0.999559	WDR20
ENSG00000231107	4.49041	-0.0569364	0.786671	-0.0723764	0.942302	NA	LINC01508
ENSG00000260790	1.66234	0.0930031	1.2852	0.0723648	0.942312	NA	AC092338.2
ENSG00000212163	1.66234	0.0930031	1.2852	0.0723648	0.942312	NA	SNORD91A
ENSG00000279459	3.37203	0.0669041	0.92532	0.0723037	0.94236	NA	AP001271.2
ENSG00000289926	13.4645	0.0334307	0.462424	0.0722945	0.942368	NA
ENSG00000149476	540.644	-0.00550456	0.07623	-0.0722099	0.942435	0.999559	TKFC
ENSG00000178307	593.522	0.00541637	0.075035	0.0721846	0.942455	0.999559	TMEM11
ENSG00000253219	4.55851	0.0568752	0.788156	0.0721624	0.942473	NA	KRT18P41
ENSG00000218996	7.8897	0.0429238	0.595126	0.0721256	0.942502	NA	ARL4AP5
ENSG00000130560	602.517	-0.00526148	0.0729793	-0.0720956	0.942526	0.999559	UBAC1
ENSG00000174482	4.6435	0.0563339	0.78142	0.0720918	0.942529	NA	LINGO2
ENSG00000231924	2.98801	0.0714922	0.991918	0.0720747	0.942542	NA	PSG1
ENSG00000226953	27.2264	-0.0234894	0.325981	-0.0720577	0.942556	NA	AC010890.1
ENSG00000188649	5.58456	0.0505876	0.702167	0.0720449	0.942566	NA	CC2D2B
ENSG00000230216	2.97419	0.0689645	0.957333	0.0720382	0.942572	NA	HSPB1P2
ENSG00000221829	834.51	-0.00470317	0.0653308	-0.0719902	0.94261	0.999559	FANCG
ENSG00000237972	12.2926	-0.0350675	0.487235	-0.0719724	0.942624	NA	TUBG1P
ENSG00000188343	265.261	0.00771069	0.107153	0.0719594	0.942634	0.999559	FAM92A
ENSG00000115053	19439.8	0.0021836	0.0303726	0.0718937	0.942686	0.999559	NCL
ENSG00000099256	362.581	-0.00683083	0.0950883	-0.0718367	0.942732	0.999559	PRTFDC1
ENSG00000228008	3.75014	-0.0621597	0.865741	-0.0717995	0.942762	NA	AC105935.1
ENSG00000279369	3.4977	-0.0650929	0.906737	-0.0717881	0.942771	NA	AC046185.3
ENSG00000182902	17.9623	-0.0285162	0.397267	-0.0717811	0.942776	NA	SLC25A18
ENSG00000233585	23.9509	-0.0253958	0.353912	-0.0717575	0.942795	NA	AC231533.2
ENSG00000226856	2.67656	0.0722524	1.00692	0.0717558	0.942796	NA	AC093901.1
ENSG00000130811	1193.52	-0.00421031	0.0587258	-0.0716944	0.942845	0.999559	EIF3G
ENSG00000287271	31.2174	-0.0216907	0.302714	-0.0716541	0.942877	NA
ENSG00000173727	140.283	0.010674	0.149342	0.0714734	0.943021	0.999559	AP000769.1
ENSG00000099957	15.1664	0.030653	0.428951	0.0714605	0.943031	NA	P2RX6
ENSG00000288063	2.026	0.0842437	1.17963	0.0714151	0.943067	NA
ENSG00000289229	2.026	0.0842437	1.17963	0.0714151	0.943067	NA
ENSG00000250286	5.27481	0.0513194	0.719048	0.0713714	0.943102	NA	AC021491.2
ENSG00000102385	22.9007	-0.0250982	0.351698	-0.0713629	0.943109	NA	DRP2
ENSG00000156983	585.067	-0.00537583	0.0754178	-0.0712806	0.943175	0.999559	BRPF1
ENSG00000157856	1.97208	0.0851534	1.19566	0.0712186	0.943224	NA	DRC1
ENSG00000215158	40.7078	0.018944	0.266084	0.0711955	0.943242	NA	AC138409.2
ENSG00000137970	688.201	0.00518742	0.0728835	0.0711742	0.943259	0.999559	RPL7P9
ENSG00000287022	4.85691	-0.0559874	0.787498	-0.0710953	0.943322	NA
ENSG00000231381	5.82716	0.0523991	0.737055	0.0710925	0.943324	NA	RNF2P1
ENSG00000223928	3.79814	-0.0599481	0.84389	-0.0710379	0.943368	NA	NUP35P1
ENSG00000250959	30.6776	-0.0220481	0.310721	-0.0709577	0.943431	NA	GLUD1P3
ENSG00000065029	177.643	0.00899846	0.126917	0.0709006	0.943477	0.999559	ZNF76
ENSG00000258153	8.96803	-0.0392109	0.553049	-0.0708994	0.943478	NA	HSPE1P4
ENSG00000106049	818.716	-0.0048956	0.069066	-0.070883	0.943491	0.999559	HIBADH
ENSG00000131002	1163.16	-0.004359	0.0614972	-0.0708813	0.943492	0.999559	TXLNGY
ENSG00000229020	2.9832	0.0674534	0.952032	0.070852	0.943515	NA	AKR7A2P1
ENSG00000168209	1185.18	-0.00406413	0.0574027	-0.0708004	0.943557	0.999559	DDIT4
ENSG00000207554	5.32111	0.0515285	0.727996	0.0707813	0.943572	NA	MIR647
ENSG00000099385	391.02	0.00648242	0.0915858	0.0707797	0.943573	0.999559	BCL7C
ENSG00000264425	2.16169	-0.089173	1.2615	-0.0706881	0.943646	NA	MIR4653
ENSG00000176857	1.95996	0.0861984	1.2212	0.0705851	0.943728	NA	GJA1P1
ENSG00000134077	1357.02	0.00377745	0.053517	0.0705841	0.943729	0.999559	THUMPD3
ENSG00000254531	46.2743	-0.0182486	0.258686	-0.0705435	0.943761	0.999559	AP001816.1
ENSG00000160588	27.6537	0.0230407	0.326636	0.0705395	0.943764	NA	MPZL3
ENSG00000288908	23.2045	-0.0242152	0.343297	-0.0705373	0.943766	NA
ENSG00000134278	490.131	-0.00586204	0.0831759	-0.0704776	0.943813	0.999559	SPIRE1
ENSG00000115307	1953.31	-0.00390575	0.0554782	-0.0704016	0.943874	0.999559	AUP1
ENSG00000227173	1.60842	0.0988802	1.40454	0.0704002	0.943875	NA	MYL6P3
ENSG00000105618	2.73048	0.0726263	1.03324	0.0702899	0.943963	NA	PRPF31
ENSG00000117569	352.204	0.00670261	0.0953704	0.0702798	0.943971	0.999559	PTBP2
ENSG00000115524	6628.82	-0.00269045	0.0382911	-0.070263	0.943984	0.999559	SF3B1
ENSG00000234964	119.381	-0.0110816	0.157771	-0.0702384	0.944004	0.999559	FABP5P7
ENSG00000255737	4.5972	0.0557375	0.7939	0.0702072	0.944029	NA	AGAP2-AS1
ENSG00000167526	7493.14	-0.00295555	0.0420981	-0.0702063	0.944029	0.999559	RPL13
ENSG00000265137	1.65924	0.0910735	1.29731	0.070202	0.944033	NA	MIR3192
ENSG00000107331	663.053	0.0050654	0.0721664	0.0701905	0.944042	0.999559	ABCA2
ENSG00000158122	379.516	0.0063407	0.0903395	0.0701874	0.944044	0.999559	AAED1
ENSG00000188811	230.017	0.00804132	0.114586	0.0701773	0.944052	0.999559	NHLRC3
ENSG00000286681	12.0658	0.0350854	0.499991	0.070172	0.944057	NA
ENSG00000285103	9.94349	-0.0372524	0.531045	-0.0701492	0.944075	NA	AL451123.1
ENSG00000187037	2.63027	0.0717331	1.02268	0.0701421	0.944081	NA	GPR141
ENSG00000110172	2179.97	-0.00344287	0.0491003	-0.0701192	0.944099	0.999559	CHORDC1
ENSG00000260123	2.0229	0.0815247	1.16343	0.0700729	0.944136	NA	AC013565.1
ENSG00000068912	1517.78	0.00373349	0.053286	0.0700652	0.944142	0.999559	ERLEC1
ENSG00000130528	2.36543	0.0787869	1.12559	0.0699964	0.944196	NA	HRC
ENSG00000120509	761.427	-0.00509837	0.0729778	-0.0698619	0.944303	0.999559	PDZD11
ENSG00000159166	5.27933	0.0500176	0.716996	0.06976	0.944385	NA	LAD1
ENSG00000213085	12.4547	0.0330454	0.47395	0.0697233	0.944414	NA	CFAP45
ENSG00000270871	1.96898	0.0826072	1.18516	0.0697012	0.944431	NA	AC015849.3
ENSG00000279320	1.67135	0.0922107	1.32371	0.0696606	0.944464	NA	AC069528.2
ENSG00000138029	2106.58	-0.00326671	0.0469023	-0.0696492	0.944473	0.999559	HADHB
ENSG00000182759	3.58409	-0.0646692	0.929186	-0.0695977	0.944514	NA	MAFA
ENSG00000175455	1425.3	0.0042087	0.0604946	0.0695714	0.944535	0.999559	CCDC14
ENSG00000173401	9.92546	-0.036419	0.523698	-0.069542	0.944558	NA	GLIPR1L1
ENSG00000152234	5195.34	0.00306582	0.044107	0.0695088	0.944585	0.999559	ATP5F1A
ENSG00000256448	3.28845	0.0641201	0.922482	0.0695082	0.944585	NA	AP000763.3
ENSG00000099246	1667.66	-0.00344987	0.0496856	-0.069434	0.944644	0.999559	RAB18
ENSG00000264281	3.63829	0.0602443	0.867845	0.0694183	0.944657	NA	AC016596.2
ENSG00000168575	465.267	0.00590899	0.0851455	0.0693987	0.944672	0.999559	SLC20A2
ENSG00000258891	5.95894	-0.0503796	0.72637	-0.0693581	0.944705	NA	AC005480.1
ENSG00000240454	2.01078	0.0826189	1.19185	0.0693202	0.944735	NA	RPL39P26
ENSG00000116983	4.16151	-0.0558036	0.806411	-0.0692	0.94483	NA	HPCAL4
ENSG00000230188	3.32403	0.0645884	0.933697	0.0691748	0.94485	NA	AL158156.1
ENSG00000063169	273.334	0.00770881	0.11144	0.0691747	0.944851	0.999559	BICRA
ENSG00000204584	29.3862	-0.0213737	0.309102	-0.0691477	0.944872	NA	AC027801.1
ENSG00000143507	63.2769	-0.0145131	0.209922	-0.0691357	0.944882	0.999559	DUSP10
ENSG00000135643	4.78946	-0.0529104	0.765317	-0.0691353	0.944882	NA	KCNMB4
ENSG00000167114	649.89	0.00500373	0.0723837	0.0691279	0.944888	0.999559	SLC27A4
ENSG00000144792	1.72527	0.0923775	1.33656	0.069116	0.944897	NA	ZNF660
ENSG00000101605	11.3807	0.0350887	0.50777	0.0691034	0.944907	NA	MYOM1
ENSG00000254656	4.17954	-0.0578556	0.837367	-0.0690922	0.944916	NA	RTL1
ENSG00000144908	3.95565	0.0578189	0.837696	0.0690213	0.944973	NA	ALDH1L1
ENSG00000276255	3.03402	0.0658979	0.955795	0.0689456	0.945033	NA	AL136379.1
ENSG00000113108	59.6113	0.0151284	0.219437	0.0689419	0.945036	0.999559	APBB3
ENSG00000106100	190.385	-0.0087463	0.126907	-0.068919	0.945054	0.999559	NOD1
ENSG00000139131	557.267	-0.00537995	0.0780634	-0.0689177	0.945055	0.999559	YARS2
ENSG00000285658	2.68108	0.0696935	1.01209	0.0688606	0.945101	NA
ENSG00000139154	1179.8	-0.004322	0.0627779	-0.0688459	0.945112	0.999559	AEBP2
ENSG00000230076	2.99532	0.0679696	0.98766	0.0688188	0.945134	NA	RPL10P6
ENSG00000215695	2.32954	0.0739096	1.07625	0.0686732	0.94525	NA	RSC1A1
ENSG00000196951	29.0538	-0.0211922	0.308653	-0.0686601	0.94526	NA	SCOC-AS1
ENSG00000018280	6.50138	0.0458271	0.667629	0.0686416	0.945275	NA	SLC11A1
ENSG00000184903	192.394	0.00853914	0.124482	0.0685975	0.94531	0.999559	IMMP2L
ENSG00000169946	47.7599	0.0181237	0.264812	0.0684399	0.945435	0.999559	ZFPM2
ENSG00000286555	5.23753	0.0498569	0.728538	0.0684341	0.94544	NA
ENSG00000242531	3.31951	0.0674841	0.987401	0.0683452	0.945511	NA	AC083798.1
ENSG00000231443	5.52754	0.0494573	0.723801	0.06833	0.945523	NA	AC124944.2
ENSG00000008256	1125.76	-0.00403951	0.0591331	-0.0683122	0.945537	0.999559	CYTH3
ENSG00000235582	2.01979	0.079485	1.16371	0.068303	0.945545	NA	AL365258.2
ENSG00000124839	2.01979	0.079485	1.16371	0.068303	0.945545	NA	RAB17
ENSG00000164136	170.179	-0.00889515	0.130505	-0.0681592	0.945659	0.999559	IL15
ENSG00000232499	95.9544	0.0121461	0.178402	0.068083	0.94572	0.999559	AL391058.1
ENSG00000119703	60.4318	0.0149562	0.219937	0.0680021	0.945784	0.999559	ZC2HC1C
ENSG00000260923	3.96467	0.0567396	0.835134	0.0679407	0.945833	NA	LINC02193
ENSG00000275562	1.66825	0.0890552	1.31115	0.0679213	0.945848	NA	AC104763.3
ENSG00000259201	4.56894	0.0533876	0.786262	0.0679005	0.945865	NA	AC090971.2
ENSG00000110400	293.048	0.00709909	0.104589	0.0678759	0.945885	0.999559	NECTIN1
ENSG00000244171	9.65778	-0.0361976	0.534035	-0.0677813	0.94596	NA	PBX2P1
ENSG00000174233	599.103	0.00498827	0.0736152	0.0677614	0.945976	0.999559	ADCY6
ENSG00000108106	2243.5	-0.00338736	0.0500332	-0.0677023	0.946023	0.999559	UBE2S
ENSG00000247345	18.5439	0.0265758	0.392632	0.0676861	0.946036	NA	AC092343.1
ENSG00000124249	16.4201	0.0282884	0.418177	0.0676471	0.946067	NA	KCNK15
ENSG00000273226	20.439	0.0257245	0.380291	0.0676441	0.946069	NA	AL391834.2
ENSG00000224609	13.7827	0.0306252	0.45301	0.0676037	0.946101	NA	AC093425.1
ENSG00000232946	4.46476	-0.0549254	0.813029	-0.0675565	0.946139	NA	AL354707.3
ENSG00000267112	1.72217	0.088905	1.31612	0.067551	0.946143	NA	AC098848.1
ENSG00000132313	1329.13	-0.0038568	0.0571153	-0.0675265	0.946163	0.999559	MRPL35
ENSG00000171224	211.557	0.00806779	0.119522	0.0675004	0.946183	0.999559	FAM241B
ENSG00000144642	46.4005	-0.0165376	0.24512	-0.0674673	0.94621	0.999559	RBMS3
ENSG00000156521	600.685	0.00492918	0.0730876	0.0674421	0.94623	0.999559	TYSND1
ENSG00000105967	3.35758	0.0657086	0.976329	0.0673017	0.946341	NA	TFEC
ENSG00000248690	28.8479	0.0214051	0.318125	0.0672853	0.946355	NA	HAS2-AS1
ENSG00000241651	3.0219	0.0662937	0.985389	0.0672766	0.946361	NA	AC099340.1
ENSG00000249210	52.0747	-0.015591	0.231755	-0.0672736	0.946364	0.999559	GAPDHP38
ENSG00000108433	906.643	0.00419866	0.0624755	0.0672049	0.946419	0.999559	GOSR2
ENSG00000204464	1.65613	0.0905154	1.34707	0.0671941	0.946427	NA	C1orf195
ENSG00000256588	3.20437	-0.0635181	0.945576	-0.067174	0.946443	NA	AC027544.2
ENSG00000253327	3.32855	0.0622897	0.928413	0.0670927	0.946508	NA	RAD21-AS1
ENSG00000162600	192.29	0.00824136	0.122836	0.0670924	0.946508	0.999559	OMA1
ENSG00000055044	2616.59	-0.00294824	0.0439453	-0.0670889	0.946511	0.999559	NOP58
ENSG00000228280	1.67587	0.0860595	1.28321	0.067066	0.946529	NA	AL731568.1
ENSG00000225721	4.42296	-0.0552311	0.823594	-0.0670611	0.946533	NA	AL592166.1
ENSG00000236528	2.32644	0.0721697	1.07645	0.0670441	0.946547	NA	AL033528.2
ENSG00000286975	2.32644	0.0721697	1.07645	0.0670441	0.946547	NA
ENSG00000187243	4.93541	0.0500077	0.746157	0.0670203	0.946565	NA	MAGED4B
ENSG00000262001	175.634	-0.00882626	0.131701	-0.0670174	0.946568	0.999559	DLGAP1-AS2
ENSG00000273137	10.1361	0.0359294	0.536355	0.066988	0.946591	NA	AL022328.2
ENSG00000249937	2.0647	0.0844149	1.26035	0.0669772	0.9466	NA	LINC02223
ENSG00000223612	3.33756	0.0609054	0.909518	0.0669645	0.94661	NA	AC241585.1
ENSG00000143919	101.039	0.011332	0.169294	0.0669372	0.946632	0.999559	CAMKMT
ENSG00000230799	4.56723	0.0522756	0.781034	0.0669313	0.946636	NA	AC007279.1
ENSG00000275191	2.99674	0.0636609	0.951675	0.0668936	0.946666	NA	AC007497.1
ENSG00000218902	2.99674	0.0636609	0.951675	0.0668936	0.946666	NA	PTMAP3
ENSG00000254154	2.92619	0.0670039	1.0025	0.0668365	0.946712	NA	CRYZL2P-SEC16B
ENSG00000148346	12.4796	-0.031893	0.477282	-0.0668221	0.946723	NA	LCN2
ENSG00000214961	3.26872	0.0657293	0.983721	0.066817	0.946727	NA	FO393409.1
ENSG00000120327	6.20517	0.0447865	0.670608	0.066785	0.946753	NA	PCDHB14
ENSG00000240571	3.6442	0.0579366	0.8678	0.0667627	0.946771	NA	AC087071.2
ENSG00000171159	184.779	0.00848177	0.127061	0.0667537	0.946778	0.999559	C9orf16
ENSG00000105701	1164.79	0.00389917	0.0585145	0.0666359	0.946872	0.999559	FKBP8
ENSG00000229897	16.6283	-0.0273606	0.410946	-0.0665796	0.946916	NA	SEPT7P7
ENSG00000225224	64.8327	0.0137991	0.207264	0.0665773	0.946918	0.999559	RPS27AP12
ENSG00000286587	17.8823	-0.0276224	0.416002	-0.0663997	0.94706	NA
ENSG00000197566	159.891	-0.00901939	0.135836	-0.0663993	0.94706	0.999559	ZNF624
ENSG00000012124	17.0912	0.0270036	0.406907	0.0663632	0.947089	NA	CD22
ENSG00000204592	2.33716	0.073358	1.10652	0.0662959	0.947142	NA	HLA-E
ENSG00000182973	910.278	0.00429955	0.0649579	0.0661897	0.947227	0.999559	CNOT10
ENSG00000130307	4.01548	0.0554479	0.837733	0.066188	0.947228	NA	USHBP1
ENSG00000003989	174.081	-0.00899046	0.135855	-0.0661768	0.947237	0.999559	SLC7A2
ENSG00000104343	532.178	0.00529937	0.0800913	0.0661666	0.947245	0.999559	UBE2W
ENSG00000279384	16.507	0.0275752	0.416949	0.0661357	0.94727	NA	AC080188.2
ENSG00000254387	2.33855	0.072668	1.10029	0.0660445	0.947342	NA	MYL12AP1
ENSG00000214212	2.33855	0.072668	1.10029	0.0660445	0.947342	NA	C19orf38
ENSG00000125508	2.01669	0.077939	1.18051	0.0660214	0.947361	NA	SRMS
ENSG00000270806	2.63308	0.0668439	1.0141	0.0659147	0.947446	NA	C17orf50
ENSG00000165646	16.4882	-0.0271352	0.412168	-0.0658351	0.947509	NA	SLC18A2
ENSG00000170476	4.62706	0.0504634	0.769967	0.0655396	0.947744	NA	MZB1
ENSG00000227028	4.32042	0.0522107	0.79664	0.0655387	0.947745	NA	SLC8A1-AS1
ENSG00000106610	212.731	-0.00798632	0.121924	-0.0655027	0.947774	0.999559	STAG3L4
ENSG00000163462	25.1807	0.0216658	0.331212	0.0654135	0.947845	NA	TRIM46
ENSG00000115361	3.65322	0.0567596	0.867726	0.0654119	0.947846	NA	ACADL
ENSG00000199627	1.67277	0.0831586	1.27237	0.0653573	0.94789	NA	RNU6-1010P
ENSG00000253606	6.05634	-0.0448116	0.686312	-0.0652933	0.94794	NA	AFG3L2P1
ENSG00000114923	49.1195	0.0159195	0.243846	0.0652852	0.947947	0.999559	SLC4A3
ENSG00000127415	88.7609	0.0120072	0.184225	0.0651769	0.948033	0.999559	IDUA
ENSG00000227638	4.04966	0.0558777	0.858619	0.0650786	0.948111	NA	HNRNPA1P14
ENSG00000245648	2.33545	0.0705423	1.08497	0.0650179	0.94816	NA	AC022075.1
ENSG00000290096	1.98251	0.0765573	1.17749	0.0650173	0.94816	NA
ENSG00000224675	2.83509	-0.0657901	1.01336	-0.0649225	0.948236	NA	AC009227.1
ENSG00000197363	125.665	-0.0101464	0.156325	-0.0649061	0.948249	0.999559	ZNF517
ENSG00000160789	6920.13	0.00260616	0.0402037	0.0648239	0.948314	0.999559	LMNA
ENSG00000273816	1.71767	0.0889767	1.37268	0.0648196	0.948318	NA	AC005695.3
ENSG00000287063	3.83261	-0.0546903	0.84376	-0.0648173	0.948319	NA
ENSG00000283023	2.32334	0.0707275	1.09163	0.0647906	0.948341	NA	AC116618.1
ENSG00000167780	3.78321	-0.0562487	0.868888	-0.0647364	0.948384	NA	SOAT2
ENSG00000037637	282.029	0.0068106	0.105262	0.0647014	0.948412	0.999559	FBXO42
ENSG00000231181	3.46162	-0.0578651	0.894991	-0.0646544	0.948449	NA	AL954705.1
ENSG00000135521	767.558	0.00446937	0.0692356	0.064553	0.94853	0.999559	LTV1
ENSG00000180210	16.6632	0.0270079	0.418437	0.0645448	0.948536	NA	F2
ENSG00000072121	665.42	0.00453912	0.0703771	0.0644972	0.948574	0.999559	ZFYVE26
ENSG00000263934	2.03643	0.0765774	1.18938	0.064384	0.948664	NA	SNORD3A
ENSG00000253304	2.6407	0.0657975	1.02224	0.0643663	0.948679	NA	TMEM200B
ENSG00000198363	24801.4	-0.00230715	0.0358589	-0.0643398	0.9487	0.999559	ASPH
ENSG00000228742	59.6656	-0.0143107	0.222703	-0.0642588	0.948764	0.999559	LINC02577
ENSG00000164609	1103.05	0.00375339	0.0584798	0.0641826	0.948825	0.999559	SLU7
ENSG00000230865	4.79424	-0.0485204	0.756244	-0.0641598	0.948843	NA	TSEN15P1
ENSG00000272417	1.68488	0.0851236	1.32907	0.0640473	0.948933	NA	AC034229.4
ENSG00000250764	1.68488	0.0851236	1.32907	0.0640473	0.948933	NA	AC025178.1
ENSG00000252657	1.68488	0.0851236	1.32907	0.0640473	0.948933	NA	RF00156
ENSG00000288945	23.6685	-0.022212	0.346827	-0.0640433	0.948936	NA
ENSG00000171469	265.222	-0.00681856	0.106515	-0.0640147	0.948959	0.999559	ZNF561
ENSG00000282917	2.38937	0.0705804	1.10327	0.0639736	0.948991	NA	AC107068.2
ENSG00000256053	330.546	0.00636844	0.0996536	0.0639057	0.949045	0.999559	APOPT1
ENSG00000174437	15491.6	0.00209008	0.0327347	0.063849	0.94909	0.999559	ATP2A2
ENSG00000162437	439.739	-0.00552782	0.0866231	-0.0638146	0.949118	0.999559	RAVER2
ENSG00000214050	70.7458	-0.0128037	0.200698	-0.0637958	0.949133	0.999559	FBXO16
ENSG00000167658	17531	-0.00227015	0.0355929	-0.063781	0.949145	0.999559	EEF2
ENSG00000197837	22.1478	-0.0226395	0.35503	-0.0637679	0.949155	NA	HIST4H4
ENSG00000160305	550.682	0.00486377	0.0762848	0.0637581	0.949163	0.999559	DIP2A
ENSG00000105552	708.103	0.00471401	0.0740258	0.0636806	0.949225	0.999559	BCAT2
ENSG00000284773	3.51864	-0.05655	0.888284	-0.0636621	0.949239	NA	AC114490.3
ENSG00000213316	2.62998	0.0654542	1.02834	0.0636503	0.949249	NA	LTC4S
ENSG00000143891	614.32	0.00474592	0.0745716	0.0636424	0.949255	0.999559	GALM
ENSG00000258337	3.311	0.0592447	0.931037	0.063633	0.949262	NA	AC130895.1
ENSG00000186866	282.994	0.00768801	0.120831	0.063626	0.949268	0.999559	POFUT2
ENSG00000252621	2.33096	0.0693942	1.09115	0.0635974	0.949291	NA	RF00019
ENSG00000214389	201.642	-0.00808223	0.127145	-0.063567	0.949315	0.999559	RPS3AP26
ENSG00000171004	1.97941	0.0742148	1.16753	0.0635658	0.949316	NA	HS6ST2
ENSG00000213467	1.97941	0.0742148	1.16753	0.0635658	0.949316	NA	HMGB1P37
ENSG00000171695	5.29457	0.0478642	0.753288	0.0635403	0.949336	NA	LKAAEAR1
ENSG00000186628	3.00885	0.0640885	1.01127	0.0633743	0.949468	NA	FSD2
ENSG00000115252	16.5036	0.0262762	0.415822	0.063191	0.949614	NA	PDE1A
ENSG00000248781	1.66967	0.081105	1.2841	0.0631611	0.949638	NA	PSMC1P4
ENSG00000090061	406.818	-0.00575964	0.0911941	-0.0631581	0.949641	0.999559	CCNK
ENSG00000180616	16.0424	-0.02607	0.412855	-0.0631458	0.94965	NA	SSTR2
ENSG00000215795	2.03333	0.0740364	1.17267	0.063135	0.949659	NA	AL390728.2
ENSG00000183527	879.572	0.00426463	0.0675683	0.0631159	0.949674	0.999559	PSMG1
ENSG00000138759	838.296	-0.0042072	0.0667896	-0.0629919	0.949773	0.999559	FRAS1
ENSG00000156411	1380.97	0.00380578	0.0605192	0.0628856	0.949858	0.999559	ATP5MPL
ENSG00000270225	5.141	-0.0474433	0.755407	-0.062805	0.949922	NA	MTCO2P22
ENSG00000275106	3.87891	-0.0534613	0.851313	-0.0627987	0.949927	NA	AC025594.3
ENSG00000160469	44.4457	0.0161373	0.257027	0.0627845	0.949938	NA	BRSK1
ENSG00000279982	5.1037	-0.046361	0.739246	-0.0627139	0.949994	NA	AL162274.3
ENSG00000134086	980.552	-0.00383103	0.0610924	-0.0627088	0.949998	0.999559	VHL
ENSG00000158417	5176.62	-0.00685444	0.109356	-0.0626801	0.950021	0.999559	EIF5B
ENSG00000249936	102.359	-0.0104843	0.167285	-0.0626728	0.950027	0.999559	RAC1P2
ENSG00000106772	2.69291	0.0633988	1.01161	0.0626711	0.950028	NA	PRUNE2
ENSG00000248785	5.83496	-0.0443611	0.708453	-0.0626168	0.950072	NA	HIGD1AP14
ENSG00000088888	3485.04	0.0029873	0.047723	0.0625965	0.950088	0.999559	MAVS
ENSG00000131095	13.8246	0.0279007	0.446176	0.0625329	0.950138	NA	GFAP
ENSG00000132031	251.82	0.0070638	0.113148	0.0624297	0.950221	0.999559	MATN3
ENSG00000277952	2.63899	0.0637645	1.0223	0.0623737	0.950265	NA	AC092745.3
ENSG00000131375	1021.95	0.00384552	0.0617038	0.0623223	0.950306	0.999559	CAPN7
ENSG00000255303	1.68039	0.0836971	1.3432	0.0623118	0.950314	NA	OR5BA1P
ENSG00000273729	15.1914	-0.0267426	0.429818	-0.0622184	0.950389	NA	AC007686.3
ENSG00000183484	6.22323	0.0417096	0.671006	0.0621599	0.950435	NA	GPR132
ENSG00000265907	5.27003	0.0466399	0.750391	0.0621541	0.95044	NA	AP000919.2
ENSG00000229798	15.7375	-0.0261118	0.420659	-0.0620734	0.950504	NA	KRT18P26
ENSG00000230314	4.3233	-0.0849117	1.3706	-0.061952	0.950601	NA	ELOVL2-AS1
ENSG00000111790	758.509	0.00432154	0.0697878	0.0619241	0.950623	0.999559	FGFR1OP2
ENSG00000282886	20.2733	-0.0232801	0.376318	-0.0618628	0.950672	NA	AL691447.3
ENSG00000279491	10.938	-0.0310146	0.502017	-0.06178	0.950738	NA	AP003733.4
ENSG00000151773	98.2506	-0.0120209	0.194895	-0.0616789	0.950819	0.999559	CCDC122
ENSG00000137221	274.621	-0.00655247	0.106292	-0.061646	0.950845	0.999559	TJAP1
ENSG00000149136	6495.67	-0.00243598	0.0395292	-0.061625	0.950862	0.999559	SSRP1
ENSG00000099804	619.5	0.00455243	0.0739424	0.0615672	0.950908	0.999559	CDC34
ENSG00000132702	1.67868	0.0781832	1.27152	0.0614881	0.950971	NA	HAPLN2
ENSG00000114019	2441.09	0.00327525	0.0532781	0.0614746	0.950981	0.999559	AMOTL2
ENSG00000270257	3.31691	0.0566386	0.922029	0.0614282	0.951018	NA	AC096720.1
ENSG00000135414	260.155	0.00752327	0.122664	0.0613322	0.951095	0.999559	GDF11
ENSG00000187676	335.761	0.00593889	0.0969623	0.0612495	0.95116	0.999559	B3GLCT
ENSG00000236809	16.7663	-0.0246834	0.403509	-0.0611719	0.951222	NA	SNX25P1
ENSG00000187942	5.24626	0.0453411	0.741699	0.0611314	0.951255	NA	LDLRAD2
ENSG00000168291	1052.4	-0.00369764	0.0605836	-0.0610336	0.951332	0.999559	PDHB
ENSG00000103707	449.072	0.00504514	0.0826979	0.0610069	0.951354	0.999559	MTFMT
ENSG00000267922	7.42927	-0.039256	0.6435	-0.0610038	0.951356	NA	AC007785.1
ENSG00000100711	273.536	0.00654733	0.107353	0.060989	0.951368	0.999559	ZFYVE21
ENSG00000161791	184.124	0.00794078	0.130205	0.0609868	0.95137	0.999559	FMNL3
ENSG00000254389	11.6009	-0.0304554	0.499397	-0.0609843	0.951372	NA	RHPN1-AS1
ENSG00000149480	1863.22	-0.00302618	0.0496308	-0.0609738	0.95138	0.999559	MTA2
ENSG00000290089	2.33687	0.0655751	1.0758	0.0609547	0.951395	NA
ENSG00000153487	170.893	-0.00799234	0.131135	-0.0609474	0.951401	0.999559	ING1
ENSG00000201820	3.13553	-0.058818	0.966594	-0.0608508	0.951478	NA	RF00019
ENSG00000087008	188.449	0.00761226	0.125122	0.0608386	0.951488	0.999559	ACOX3
ENSG00000269473	13.3653	0.0277234	0.455737	0.060832	0.951493	NA	AC012313.8
ENSG00000113360	1557	0.00318375	0.0523383	0.0608301	0.951495	0.999559	DROSHA
ENSG00000283020	2.68981	0.0618737	1.01718	0.0608286	0.951496	NA	DUX4L37
ENSG00000127948	1662.22	0.00315191	0.0518246	0.0608187	0.951504	0.999559	POR
ENSG00000285608	4.28766	0.048866	0.803628	0.0608067	0.951513	NA
ENSG00000275441	8.24918	-0.0369308	0.60836	-0.0607054	0.951594	NA	AC020765.2
ENSG00000134986	33.6893	0.0174475	0.287896	0.0606036	0.951675	NA	NREP
ENSG00000178081	3.88963	-0.0525804	0.868041	-0.0605736	0.951699	NA	ULK4P3
ENSG00000213875	3.2599	0.0556486	0.919185	0.0605412	0.951725	NA	AC005019.1
ENSG00000185950	1306.93	0.00382771	0.063327	0.0604436	0.951802	0.999559	IRS2
ENSG00000163872	633.279	0.00448686	0.0742437	0.0604342	0.95181	0.999559	YEATS2
ENSG00000169994	3.35701	0.0548932	0.909248	0.0603721	0.951859	NA	MYO7B
ENSG00000250509	4.19459	-0.0503413	0.836815	-0.0601582	0.95203	NA	AC034213.1
ENSG00000213413	18.2192	0.0236691	0.393528	0.0601461	0.952039	NA	PVRIG
ENSG00000250541	3.00407	0.0571407	0.951508	0.0600528	0.952114	NA	AC092436.4
ENSG00000263477	1.98533	0.0700435	1.16695	0.0600228	0.952137	NA	AC104982.1
ENSG00000221843	61.3365	0.0131771	0.219581	0.0600102	0.952148	0.999559	C2orf16
ENSG00000269303	1.66657	0.079916	1.33179	0.0600063	0.952151	NA	AC020907.3
ENSG00000261096	4.93964	0.0450114	0.750405	0.0599828	0.952169	NA	AC073476.3
ENSG00000280309	3.55753	0.0540495	0.901191	0.0599756	0.952175	NA	AC023300.3
ENSG00000149131	2.28295	0.0662096	1.104	0.0599727	0.952177	NA	SERPING1
ENSG00000100220	1552.48	0.00320766	0.0534862	0.0599718	0.952178	0.999559	RTCB
ENSG00000183648	624.758	-0.00476693	0.0795467	-0.0599262	0.952214	0.999559	NDUFB1
ENSG00000223460	3.4571	-0.0548789	0.91581	-0.0599239	0.952216	NA	GAPDHP69
ENSG00000225975	75.0447	-0.0119004	0.198637	-0.0599101	0.952227	0.999559	LINC01534
ENSG00000213433	6.47595	0.0402059	0.672807	0.0597585	0.952348	NA	RPLP1P6
ENSG00000278811	53.5753	0.0147761	0.247425	0.0597193	0.952379	0.999559	LINC00624
ENSG00000142039	998.652	0.00363926	0.0609489	0.0597101	0.952387	0.999559	CCDC97
ENSG00000172824	24.627	0.0200589	0.336031	0.0596937	0.9524	NA	CES4A
ENSG00000269947	15.4095	0.0266449	0.446629	0.0596578	0.952428	NA	AC135178.5
ENSG00000162298	520.287	-0.00470933	0.0789456	-0.0596529	0.952432	0.999559	SYVN1
ENSG00000243711	2.03924	0.0697954	1.17212	0.0595462	0.952517	NA	RPL21P116
ENSG00000108187	128.858	0.0088818	0.149398	0.0594507	0.952593	0.999559	PBLD
ENSG00000225767	3.05037	0.0577899	0.972374	0.0594317	0.952608	NA	AL049637.1
ENSG00000186283	1022.38	-0.00350001	0.0589174	-0.0594053	0.952629	0.999559	TOR3A
ENSG00000135677	3346.92	-0.002419	0.0407506	-0.0593612	0.952664	0.999559	GNS
ENSG00000265692	11.1113	-0.031282	0.527039	-0.0593541	0.95267	NA	LINC01970
ENSG00000196391	28.9405	0.0192089	0.323733	0.0593357	0.952685	NA	ZNF774
ENSG00000131401	2.65873	0.0627459	1.05824	0.0592928	0.952719	NA	NAPSB
ENSG00000196972	1.67558	0.0760353	1.28323	0.059253	0.952751	NA	SMIM10L2B
ENSG00000217889	35.5291	0.0165209	0.279062	0.0592014	0.952792	NA	KRT18P48
ENSG00000261019	3.2568	0.0543829	0.919251	0.05916	0.952825	NA	AC010132.4
ENSG00000108001	2.96227	0.0572746	0.970746	0.0590006	0.952952	NA	EBF3
ENSG00000048140	1086.88	0.00345967	0.0586937	0.0589445	0.952996	0.999559	TSPAN17
ENSG00000218027	2.65253	0.0594049	1.00791	0.0589386	0.953001	NA	AL512329.1
ENSG00000226360	257.073	0.00637462	0.108214	0.0589076	0.953026	0.999559	RPL10AP6
ENSG00000189266	638.683	0.0042597	0.0723543	0.0588728	0.953053	0.999559	PNRC2
ENSG00000179846	13.3864	0.026595	0.451806	0.0588638	0.953061	NA	NKPD1
ENSG00000108474	252.571	-0.00651443	0.110878	-0.0587531	0.953149	0.999559	PIGL
ENSG00000237487	2.29197	0.0642347	1.09368	0.0587326	0.953165	NA	VN1R48P
ENSG00000110436	2.29197	0.0642347	1.09368	0.0587326	0.953165	NA	SLC1A2
ENSG00000241890	1.89697	-0.152443	2.59655	-0.0587097	0.953183	NA	RPL13P4
ENSG00000136682	222.814	0.00705096	0.12019	0.0586653	0.953219	0.999559	CBWD2
ENSG00000213397	74.7543	0.011514	0.196284	0.0586598	0.953223	0.999559	HAUS7
ENSG00000203780	24.6768	-0.0198669	0.338859	-0.0586288	0.953248	NA	FANK1
ENSG00000166589	2.33377	0.0639469	1.09097	0.0586147	0.953259	NA	CDH16
ENSG00000270442	4.58048	0.0459395	0.783917	0.0586025	0.953269	NA	AC008725.1
ENSG00000289046	4.4456	-0.046323	0.791428	-0.0585308	0.953326	NA
ENSG00000147174	17.1145	-0.0240367	0.410759	-0.0585178	0.953336	NA	GCNA
ENSG00000132275	460.173	-0.00485699	0.0830194	-0.0585043	0.953347	0.999559	RRP8
ENSG00000228782	113.156	0.00966046	0.165164	0.05849	0.953358	0.999559	MRPL45P2
ENSG00000152380	37.8961	-0.0160666	0.274769	-0.0584731	0.953372	NA	FAM151B
ENSG00000232070	3.82528	-0.0495129	0.846972	-0.0584587	0.953383	NA	TMEM253
ENSG00000234650	3.31973	0.0529781	0.906283	0.0584565	0.953385	NA	PCCA-AS1
ENSG00000286791	4.95005	0.0438713	0.750497	0.0584564	0.953385	NA
ENSG00000270170	166.335	-0.007726	0.132185	-0.0584482	0.953392	0.999559	NCBP2-AS2
ENSG00000288808	4.4425	-0.0472972	0.80937	-0.0584371	0.9534	NA
ENSG00000244649	212.335	0.00691683	0.118371	0.0584335	0.953403	0.999559	LINC02086
ENSG00000203910	4.11238	-0.0507096	0.868445	-0.0583913	0.953437	NA	C1orf146
ENSG00000164675	3.85655	0.0521333	0.893013	0.0583791	0.953447	NA	IQUB
ENSG00000257327	1.99295	0.0686739	1.17647	0.0583728	0.953452	NA	AC012555.1
ENSG00000175048	99.5253	-0.0101747	0.174657	-0.0582553	0.953545	0.999559	ZDHHC14
ENSG00000206931	3.01308	0.0556815	0.95631	0.0582254	0.953569	NA	RNU6-1042P
ENSG00000259055	1.6877	0.076863	1.32119	0.0581771	0.953608	NA	AL591770.1
ENSG00000206168	4.14235	-0.0471472	0.812438	-0.0580317	0.953723	NA	Z69890.1
ENSG00000123374	991.371	-0.0037438	0.0645678	-0.0579825	0.953763	0.999559	CDK2
ENSG00000152382	352.719	-0.00541003	0.0933449	-0.0579574	0.953782	0.999559	TADA1
ENSG00000229204	51.1983	-0.0139658	0.240983	-0.0579534	0.953786	0.999559	PTGES3P3
ENSG00000261369	1.6832	0.0741773	1.28214	0.0578545	0.953865	NA	AC007533.1
ENSG00000236671	53.5549	0.0135505	0.234315	0.0578301	0.953884	0.999559	PRKG1-AS1
ENSG00000232456	2.03614	0.0677167	1.17241	0.0577586	0.953941	NA	AL355994.2
ENSG00000250267	2.69433	0.0591381	1.02566	0.0576586	0.954021	NA	AC021237.1
ENSG00000088876	350.466	0.00559158	0.097016	0.0576356	0.954039	0.999559	ZNF343
ENSG00000259453	2.94705	0.0559125	0.971212	0.0575698	0.954091	NA	AC087286.4
ENSG00000234869	17.7476	0.0231721	0.40256	0.0575617	0.954098	NA	AL021392.1
ENSG00000164845	30.5891	0.017373	0.302783	0.0573777	0.954244	NA	FAM86FP
ENSG00000131779	255.321	0.00628946	0.1098	0.057281	0.954321	0.999559	PEX11B
ENSG00000023516	1814.42	-0.00300193	0.0524167	-0.0572706	0.95433	0.999559	AKAP11
ENSG00000225402	62.5378	-0.0123973	0.217032	-0.0571223	0.954448	0.999559	AC010878.1
ENSG00000138161	6.17888	-0.0402114	0.704921	-0.0570438	0.95451	NA	CUZD1
ENSG00000140675	4.12404	-0.0486195	0.852402	-0.0570382	0.954515	NA	SLC5A2
ENSG00000288866	1.93903	0.0697655	1.22344	0.0570239	0.954526	NA
ENSG00000286205	1.98985	0.0664684	1.16652	0.0569801	0.954561	NA
ENSG00000153930	1.98985	0.0664684	1.16652	0.0569801	0.954561	NA	ANKFN1
ENSG00000060749	3183.33	0.00257356	0.0451709	0.0569739	0.954566	0.999559	QSER1
ENSG00000167216	74.0348	0.0111532	0.195762	0.0569732	0.954567	0.999559	KATNAL2
ENSG00000115461	26.8397	-0.0187648	0.329468	-0.056955	0.954581	NA	IGFBP5
ENSG00000249700	1.6414	0.0755318	1.3284	0.0568591	0.954657	NA	SRD5A3-AS1
ENSG00000144893	68.7613	-0.0117673	0.207065	-0.0568292	0.954681	0.999559	MED12L
ENSG00000264379	3.2537	0.0529468	0.931987	0.0568107	0.954696	NA	RF00157
ENSG00000173020	662.55	-0.00408406	0.0718963	-0.0568049	0.954701	0.999559	GRK2
ENSG00000232194	2.66015	0.0582183	1.02704	0.0566857	0.954796	NA	Z99943.1
ENSG00000257337	110.729	0.00946432	0.16709	0.056642	0.95483	0.999559	AC068888.1
ENSG00000239040	2.27985	0.0646753	1.14247	0.0566101	0.954856	NA	RF00019
ENSG00000274421	3.56515	0.052812	0.932948	0.0566076	0.954858	NA	AL162390.1
ENSG00000289212	7.61717	0.0349078	0.617058	0.0565713	0.954887	NA
ENSG00000112139	193.327	0.00700973	0.123939	0.0565578	0.954897	0.999559	MDGA1
ENSG00000256458	1.6846	0.0739825	1.30866	0.0565331	0.954917	NA	AC080075.1
ENSG00000238280	1.6846	0.0739825	1.30866	0.0565331	0.954917	NA	AL133417.1
ENSG00000172986	65.9448	-0.0119034	0.210626	-0.0565141	0.954932	0.999559	GXYLT2
ENSG00000213614	1232.28	0.00333547	0.0590655	0.0564706	0.954967	0.999559	HEXA
ENSG00000235635	2.35661	0.0648325	1.14853	0.0564485	0.954985	NA	AC016644.1
ENSG00000197575	2.60623	0.0585183	1.03843	0.0563525	0.955061	NA	RPS17P2
ENSG00000187642	3.98073	0.046628	0.827685	0.0563355	0.955075	NA	PERM1
ENSG00000273306	22.0583	-0.0208258	0.370592	-0.0561961	0.955186	NA	AC018690.1
ENSG00000173728	2.29649	0.0610892	1.0875	0.0561738	0.955203	NA	C1orf100
ENSG00000160285	109.618	0.00958456	0.171213	0.0559803	0.955357	0.999559	LSS
ENSG00000100077	316.565	0.00566176	0.101312	0.0558843	0.955434	0.999559	GRK3
ENSG00000228024	2.3504	0.0607537	1.08992	0.0557414	0.955548	NA	CYP1D1P
ENSG00000187164	2103.83	0.00290722	0.0521581	0.0557387	0.95555	0.999559	SHTN1
ENSG00000119705	1038.46	0.00379729	0.0681385	0.0557289	0.955558	0.999559	SLIRP
ENSG00000196535	1944.33	0.00267308	0.0480297	0.0556548	0.955617	0.999559	MYO18A
ENSG00000138798	11.6439	-0.0271968	0.48903	-0.0556137	0.95565	NA	EGF
ENSG00000233387	6.08348	-0.0375875	0.676591	-0.0555542	0.955697	NA	AL121748.1
ENSG00000149100	3494.46	0.00237726	0.0428303	0.0555041	0.955737	0.999559	EIF3M
ENSG00000275343	2.00196	0.0668451	1.20474	0.0554852	0.955752	NA	AC010999.1
ENSG00000183354	654.643	0.00410369	0.0739697	0.0554779	0.955758	0.999559	KIAA2026
ENSG00000103035	1735.71	0.00291205	0.0525119	0.055455	0.955776	0.999559	PSMD7
ENSG00000156860	882.899	-0.00367587	0.066303	-0.0554404	0.955788	0.999559	FBRS
ENSG00000113971	145.226	0.00821019	0.148148	0.0554188	0.955805	0.999559	NPHP3
ENSG00000134109	1506.19	-0.00310743	0.0561177	-0.0553734	0.955841	0.999559	EDEM1
ENSG00000125450	1524.99	0.00303544	0.0548695	0.0553211	0.955883	0.999559	NUP85
ENSG00000148943	991.169	-0.0036154	0.0653789	-0.0552992	0.9559	0.999559	LIN7C
ENSG00000249931	2.33968	0.0602925	1.09059	0.0552841	0.955912	NA	GOLGA8K
ENSG00000185046	25.1375	0.0187306	0.339003	0.0552519	0.955938	NA	ANKS1B
ENSG00000169894	101.655	-0.00944158	0.170964	-0.0552257	0.955959	0.999559	MUC3A
ENSG00000184470	429.273	0.0049009	0.0887591	0.0552157	0.955967	0.999559	TXNRD2
ENSG00000259397	1.99886	0.0643432	1.16565	0.0551993	0.95598	NA	AC021231.2
ENSG00000150776	528.564	0.00469115	0.0850136	0.0551811	0.955994	0.999559	NKAPD1
ENSG00000258111	3.32564	0.0502877	0.914545	0.0549866	0.956149	NA	AC079316.1
ENSG00000020922	1065.61	-0.00326582	0.0594215	-0.0549603	0.95617	0.999559	MRE11
ENSG00000229848	11.5157	-0.0271145	0.493433	-0.0549508	0.956178	NA	AC139149.1
ENSG00000089048	1360.66	-0.00760573	0.138496	-0.0549164	0.956205	0.999559	ESF1
ENSG00000255185	2.04376	0.0665923	1.21286	0.0549054	0.956214	NA	PDXDC2P
ENSG00000243431	10.931	-0.0276865	0.504704	-0.0548568	0.956252	NA	RPL5P30
ENSG00000266708	2.3967	0.0618416	1.12776	0.0548355	0.956269	NA	AP001793.1
ENSG00000215867	17.6122	0.0226473	0.413476	0.054773	0.956319	NA	KRT18P57
ENSG00000164512	11.8265	-0.0269655	0.492565	-0.0547451	0.956342	NA	ANKRD55
ENSG00000113456	842.3	0.00383793	0.0703506	0.0545544	0.956493	0.999559	RAD1
ENSG00000165182	3.75615	-0.0492128	0.902282	-0.0545426	0.956503	NA	CXorf58
ENSG00000273733	1.97912	0.0664577	1.21916	0.0545113	0.956528	NA	AC011472.4
ENSG00000259294	2.3055	0.059248	1.0869	0.0545112	0.956528	NA	AC005096.1
ENSG00000185477	1961.59	-0.00304722	0.0559219	-0.0544907	0.956544	0.999559	GPRIN3
ENSG00000152684	691.149	0.00386488	0.0710924	0.0543641	0.956645	0.999559	PELO
ENSG00000163704	96.6628	0.00949137	0.174606	0.0543589	0.956649	0.999559	PRRT3
ENSG00000258789	3.34941	0.0520739	0.95811	0.0543507	0.956656	NA	AL162171.1
ENSG00000008323	147.539	0.00811916	0.149423	0.054337	0.956667	0.999559	PLEKHG6
ENSG00000285531	12.4382	0.025689	0.472947	0.0543169	0.956683	NA
ENSG00000138646	273.661	0.00564506	0.104105	0.0542249	0.956756	0.999559	HERC5
ENSG00000182376	3.6862	0.0477574	0.881766	0.0541611	0.956807	NA	AC138028.1
ENSG00000230916	1.68149	0.0715952	1.32213	0.0541513	0.956815	NA	MTCO1P53
ENSG00000074695	3118.8	0.00253136	0.0467928	0.0540973	0.956858	0.999559	LMAN1
ENSG00000283538	2.3473	0.0589606	1.09012	0.0540862	0.956866	NA	AC005972.4
ENSG00000227850	21.9366	-0.0199048	0.368046	-0.0540824	0.95687	NA	SEPT2P1
ENSG00000275467	1.6352	0.0696451	1.28921	0.0540216	0.956918	NA	AC083806.3
ENSG00000165671	2514.3	-0.00250303	0.0463747	-0.0539741	0.956956	0.999559	NSD1
ENSG00000160712	176.201	-0.00710953	0.131771	-0.0539536	0.956972	0.999559	IL6R
ENSG00000234619	3.33184	0.0521175	0.966632	0.0539166	0.957002	NA	RPL7P11
ENSG00000234268	1.99576	0.0622545	1.15608	0.0538497	0.957055	NA	AP000936.3
ENSG00000271141	3.0238	0.0555722	1.03219	0.053839	0.957063	NA	AC010680.4
ENSG00000279069	53.4595	0.012725	0.237055	0.0536796	0.95719	0.999559	AC015813.5
ENSG00000243014	10.6094	-0.0272702	0.508677	-0.05361	0.957246	NA	PTMAP8
ENSG00000242880	2.3487	0.0584312	1.09002	0.0536057	0.957249	NA	AC046136.1
ENSG00000107951	945.566	-0.00324549	0.0606053	-0.0535513	0.957293	0.999559	MTPAP
ENSG00000146054	203.841	0.0063731	0.119296	0.0534226	0.957395	0.999559	TRIM7
ENSG00000152465	704.609	0.00375379	0.070305	0.053393	0.957419	0.999559	NMT2
ENSG00000139899	22.0268	-0.0193464	0.362906	-0.0533096	0.957485	NA	CBLN3
ENSG00000111664	33.3472	-0.0156311	0.293217	-0.0533091	0.957486	NA	GNB3
ENSG00000224820	23.3378	0.0189168	0.354914	0.0532997	0.957493	NA	BTF3P4
ENSG00000124225	3938.79	-0.00204243	0.0383383	-0.0532738	0.957514	0.999559	PMEPA1
ENSG00000271788	2.66296	0.0536252	1.00749	0.0532265	0.957551	NA	AC008875.1
ENSG00000119403	1427.68	-0.00283456	0.0532656	-0.0532157	0.95756	0.999559	PHF19
ENSG00000167395	493.479	-0.00459708	0.0863877	-0.0532145	0.957561	0.999559	ZNF646
ENSG00000198276	337.752	0.00518471	0.0975162	0.0531676	0.957598	0.999559	UCKL1
ENSG00000235347	3.56625	0.0478882	0.901131	0.0531423	0.957619	NA	Z84478.1
ENSG00000127989	319.67	-0.00522654	0.0984421	-0.0530926	0.957658	0.999559	MTERF1
ENSG00000224763	3.31042	0.0489132	0.922174	0.0530412	0.957699	NA	FDPSP8
ENSG00000280182	4.17372	-0.0432179	0.814982	-0.0530293	0.957709	NA	AC131888.1
ENSG00000120519	80.5606	0.0103858	0.195905	0.0530145	0.95772	0.999559	SLC10A7
ENSG00000272872	4.76607	-0.0401628	0.761109	-0.0527688	0.957916	NA	AP000525.1
ENSG00000186998	4.71045	-0.0415428	0.787281	-0.0527675	0.957917	NA	EMID1
ENSG00000234123	2.35632	0.0571279	1.08369	0.0527161	0.957958	NA	RHBDF1P1
ENSG00000141076	575.977	-0.00397592	0.0755219	-0.052646	0.958014	0.999559	UTP4
ENSG00000197959	51.1008	-0.0126542	0.240673	-0.0525786	0.958068	0.999559	DNM3
ENSG00000165475	77.0791	-0.0102747	0.195542	-0.0525446	0.958095	0.999559	CRYL1
ENSG00000163507	1601.2	-0.00267775	0.0509727	-0.052533	0.958104	0.999559	CIP2A
ENSG00000213901	5.48971	-0.0372556	0.709253	-0.0525279	0.958108	NA	SLC23A3
ENSG00000235947	1.64592	0.0714638	1.36142	0.0524922	0.958136	NA	EGOT
ENSG00000177200	1922.56	-0.00292576	0.0557718	-0.0524595	0.958163	0.999559	CHD9
ENSG00000213213	14.0756	0.023762	0.454045	0.0523339	0.958263	NA	CCDC183
ENSG00000160959	508.812	0.0041772	0.0798482	0.0523142	0.958278	0.999559	LRRC14
ENSG00000228137	5.57518	0.0369716	0.707512	0.0522558	0.958325	NA	AP001469.2
ENSG00000117614	510.867	0.0041351	0.0791412	0.0522496	0.95833	0.999559	SYF2
ENSG00000168883	1746.88	-0.0026191	0.0501518	-0.0522234	0.958351	0.999559	USP39
ENSG00000259840	1.677	0.0700284	1.34372	0.0521152	0.958437	NA	Z97653.1
ENSG00000176593	29.0999	0.0168332	0.323323	0.0520632	0.958478	NA	AC008969.1
ENSG00000125826	1812.33	-0.00256861	0.0493389	-0.0520606	0.95848	0.999559	RBCK1
ENSG00000167173	719.7	0.00367988	0.0707197	0.0520347	0.958501	0.999559	C15orf39
ENSG00000233593	35.7797	-0.0156194	0.300258	-0.0520198	0.958513	NA	AL590094.1
ENSG00000237765	314.637	-0.00569343	0.109465	-0.0520112	0.95852	0.999559	FAM200B
ENSG00000234753	15.7469	-0.0219218	0.421646	-0.051991	0.958536	NA	FOXP4-AS1
ENSG00000229427	1.68602	0.0666372	1.28173	0.0519901	0.958537	NA	ANKRD26P4
ENSG00000266541	2.9665	0.0494817	0.952521	0.0519482	0.95857	NA	AP001381.1
ENSG00000091536	3.32706	0.0470638	0.906205	0.051935	0.95858	NA	MYO15A
ENSG00000146350	102.502	-0.0088675	0.170861	-0.0518989	0.958609	0.999559	TBC1D32
ENSG00000163297	33.1485	-0.0154615	0.298835	-0.0517392	0.958736	NA	ANTXR2
ENSG00000102921	579.023	0.00390555	0.0755306	0.0517082	0.958761	0.999559	N4BP1
ENSG00000130734	116.657	-0.00840219	0.162513	-0.0517017	0.958766	0.999559	ATG4D
ENSG00000196632	3.86705	-0.0453445	0.877178	-0.0516936	0.958773	NA	WNK3
ENSG00000235527	1.99266	0.0602565	1.16625	0.0516668	0.958794	NA	HIPK1-AS1
ENSG00000256162	1.99266	0.0602565	1.16625	0.0516668	0.958794	NA	SMLR1
ENSG00000110435	829.874	-0.00332322	0.0643761	-0.051622	0.95883	0.999559	PDHX
ENSG00000145147	1.69813	0.0666536	1.29159	0.0516059	0.958843	NA	SLIT2
ENSG00000147465	5.21273	-0.0400059	0.775486	-0.0515882	0.958857	NA	STAR
ENSG00000267575	344.639	0.00493568	0.0958287	0.0515053	0.958923	0.999559	AC006504.5
ENSG00000271327	16.6633	0.0215249	0.417966	0.0514992	0.958928	NA	AC010201.2
ENSG00000113389	1225.05	-0.0029053	0.0565109	-0.0514113	0.958998	0.999559	NPR3
ENSG00000255517	46.7084	-0.0132014	0.257249	-0.0513175	0.959072	0.999559	AP002748.3
ENSG00000203943	10.9856	0.0269645	0.52576	0.0512866	0.959097	NA	SAMD13
ENSG00000242588	858.824	0.0032741	0.0638415	0.0512848	0.959099	0.999559	AC108010.1
ENSG00000131023	763.124	0.00354508	0.0692003	0.0512292	0.959143	0.999559	LATS1
ENSG00000250927	2.2993	0.0557017	1.08732	0.0512283	0.959144	NA	MESTP3
ENSG00000214846	2.2993	0.0557017	1.08732	0.0512283	0.959144	NA	AC114744.1
ENSG00000231167	63.5665	0.0112751	0.220315	0.0511773	0.959184	0.999559	YBX1P2
ENSG00000231156	5.12043	-0.0373752	0.730395	-0.0511712	0.959189	NA	AC093702.1
ENSG00000251307	5.12043	-0.0373752	0.730395	-0.0511712	0.959189	NA	AC026704.1
ENSG00000082996	933.302	0.00327275	0.0639824	0.0511507	0.959205	0.999559	RNF13
ENSG00000228686	3.19284	-0.0501067	0.980195	-0.0511191	0.959231	NA	AL590723.1
ENSG00000231095	4.49839	-0.0399575	0.782346	-0.051074	0.959267	NA	GYG1P3
ENSG00000231365	196.821	0.00639081	0.125153	0.0510639	0.959275	0.999559	AL359915.2
ENSG00000140395	1096.91	0.0031123	0.0610192	0.0510052	0.959321	0.999559	WDR61
ENSG00000101363	1037.67	-0.00309219	0.0606655	-0.0509712	0.959349	0.999559	MANBAL
ENSG00000118855	741.944	0.00368456	0.0723465	0.0509293	0.959382	0.999559	MFSD1
ENSG00000201071	3.99005	0.0454646	0.893606	0.0508777	0.959423	NA	RF00019
ENSG00000171798	55.1738	-0.0118013	0.231998	-0.0508683	0.95943	0.999559	KNDC1
ENSG00000165801	335.7	-0.00498804	0.0980949	-0.0508492	0.959446	0.999559	ARHGEF40
ENSG00000075340	1826.9	0.0024213	0.0476584	0.0508054	0.959481	0.999559	ADD2
ENSG00000279800	169.002	0.00682916	0.134498	0.0507751	0.959505	0.999559	BCLAF1P2
ENSG00000165072	1.95256	0.0638024	1.25659	0.0507742	0.959506	NA	MAMDC2
ENSG00000075914	369.901	-0.00481579	0.0948869	-0.050753	0.959522	0.999559	EXOSC7
ENSG00000196890	15.0734	0.0216452	0.426486	0.0507525	0.959523	NA	HIST3H2BB
ENSG00000105649	5.38359	-0.0367284	0.72432	-0.0507074	0.959559	NA	RAB3A
ENSG00000214760	2.31142	0.0555648	1.096	0.0506979	0.959566	NA	RPL21P1
ENSG00000226627	7.83007	-0.0329869	0.651087	-0.0506644	0.959593	NA	SHANK2-AS1
ENSG00000197580	22.2752	-0.0178911	0.353472	-0.0506153	0.959632	NA	BCO2
ENSG00000105329	1924.57	-0.00276389	0.0546099	-0.0506114	0.959635	0.999559	TGFB1
ENSG00000129048	4.54159	-0.0399528	0.790069	-0.0505687	0.959669	NA	ACKR4
ENSG00000227615	292.153	0.00531274	0.105127	0.0505362	0.959695	0.999559	AP001324.1
ENSG00000283929	3.05008	0.0513538	1.0166	0.0505151	0.959712	NA	MIR5010
ENSG00000011258	465.581	-0.00414581	0.0820733	-0.0505135	0.959713	0.999559	MBTD1
ENSG00000276653	1.94946	0.0613226	1.21521	0.0504627	0.959754	NA	RN7SL856P
ENSG00000165474	19.7132	0.0191005	0.378655	0.0504431	0.959769	NA	GJB2
ENSG00000261997	5.11281	-0.0368202	0.731205	-0.0503555	0.959839	NA	AC007336.1
ENSG00000254759	67.0275	-0.0102469	0.203543	-0.0503427	0.959849	0.999559	NAP1L1P1
ENSG00000238072	43.1565	-0.0129556	0.257598	-0.0502938	0.959888	NA	AC009244.1
ENSG00000135636	18.9326	-0.0199405	0.396824	-0.0502502	0.959923	NA	DYSF
ENSG00000103051	1084.66	0.00289101	0.0575341	0.0502486	0.959924	0.999559	COG4
ENSG00000287569	8.23014	0.0311907	0.621816	0.0501607	0.959994	NA
ENSG00000235768	3.32396	0.0456808	0.911066	0.05014	0.960011	NA	BRD7P5
ENSG00000257949	3.28216	0.0457979	0.91524	0.0500392	0.960091	NA	TEN1
ENSG00000277382	1.69503	0.064058	1.28045	0.0500278	0.9601	NA	AC005837.3
ENSG00000280039	3.27175	0.046913	0.938373	0.049994	0.960127	NA	RN7SKP23
ENSG00000156675	713.553	-0.00349207	0.069974	-0.0499053	0.960198	0.999559	RAB11FIP1
ENSG00000289027	4.44308	-0.0396296	0.794489	-0.0498806	0.960217	NA
ENSG00000137177	1642.93	-0.00250657	0.0502825	-0.0498497	0.960242	0.999559	KIF13A
ENSG00000175352	32.1812	-0.0151466	0.304167	-0.0497972	0.960284	NA	NRIP3
ENSG00000272754	2.66887	0.0504125	1.01259	0.0497854	0.960293	NA	AL133245.1
ENSG00000232457	5.35703	-0.0393607	0.790717	-0.0497784	0.960299	NA	SLC16A6P1
ENSG00000015413	13.8334	-0.0230426	0.46299	-0.049769	0.960306	NA	DPEP1
ENSG00000205683	4.2947	0.0401479	0.80689	0.0497563	0.960317	NA	DPF3
ENSG00000240890	2.30692	0.0543251	1.09271	0.0497159	0.960349	NA	AC020633.1
ENSG00000184730	2.30692	0.0543251	1.09271	0.0497159	0.960349	NA	APOBR
ENSG00000121316	133.692	0.00733376	0.147524	0.0497123	0.960352	0.999559	PLBD1
ENSG00000167193	201.989	0.00640052	0.128768	0.0497059	0.960357	0.999559	CRK
ENSG00000259065	16.8252	-0.0211199	0.425097	-0.0496824	0.960376	NA	AC005520.2
ENSG00000274340	2.04657	0.0598421	1.20559	0.0496371	0.960412	NA	AC032011.1
ENSG00000233058	3.63961	0.0430051	0.86669	0.04962	0.960425	NA	LINC00884
ENSG00000272888	662.593	-0.00356105	0.0718112	-0.0495891	0.96045	0.999559	LINC01578
ENSG00000125676	2554.03	-0.00236053	0.0476073	-0.0495833	0.960454	0.999559	THOC2
ENSG00000271207	2.30831	0.053861	1.08672	0.0495629	0.960471	NA	MTCO1P22
ENSG00000261279	2.30831	0.053861	1.08672	0.0495629	0.960471	NA	ULK4P1
ENSG00000055070	1526.89	0.00283356	0.0572698	0.0494773	0.960539	0.999559	SZRD1
ENSG00000249476	5.5379	0.0353601	0.714807	0.049468	0.960546	NA	AC008467.1
ENSG00000147548	1750.39	0.0025303	0.051186	0.0494333	0.960574	0.999559	NSD3
ENSG00000117262	70.4298	0.0099048	0.200495	0.0494017	0.960599	0.999559	GPR89A
ENSG00000088986	2875.45	-0.00222493	0.0450443	-0.0493942	0.960605	0.999559	DYNLL1
ENSG00000265418	1.64111	0.0647584	1.31552	0.0492263	0.960739	NA	MIR4261
ENSG00000235958	3.49186	-0.0444077	0.903022	-0.0491767	0.960778	NA	UBOX5-AS1
ENSG00000177409	56.366	-0.0111965	0.227682	-0.0491761	0.960779	0.999559	SAMD9L
ENSG00000160613	386.971	0.00458338	0.0933844	0.0490808	0.960855	0.999559	PCSK7
ENSG00000287437	2.92021	0.0481334	0.981341	0.0490486	0.960881	NA
ENSG00000267698	37.264	-0.0139854	0.285333	-0.0490143	0.960908	NA	AC002116.2
ENSG00000131080	373.691	0.00449389	0.0917096	0.0490013	0.960918	0.999559	EDA2R
ENSG00000124749	48.4892	-0.011722	0.239251	-0.0489946	0.960924	0.999559	COL21A1
ENSG00000092758	4.38138	0.041585	0.848954	0.0489838	0.960932	NA	COL9A3
ENSG00000078114	772.44	-0.00345176	0.0704679	-0.0489835	0.960932	0.999559	NEBL
ENSG00000250073	16.4745	-0.0207225	0.423659	-0.0489132	0.960989	NA	AP000866.2
ENSG00000115504	2879.42	0.00248928	0.050956	0.0488517	0.961037	0.999559	EHBP1
ENSG00000112419	679.571	0.00347185	0.0712595	0.0487213	0.961141	0.999559	PHACTR2
ENSG00000172687	19.6863	0.0185008	0.380013	0.0486848	0.961171	NA	ZNF738
ENSG00000286060	5.4437	-0.0349605	0.718407	-0.0486639	0.961187	NA
ENSG00000184436	227.297	-0.00559971	0.115188	-0.0486135	0.961227	0.999559	THAP7
ENSG00000278266	39.4663	-0.0129046	0.265554	-0.0485949	0.961242	NA	AC079949.2
ENSG00000272980	13.787	0.0216993	0.446555	0.0485926	0.961244	NA	Z94721.2
ENSG00000090615	2311.79	-0.00243456	0.0501487	-0.0485469	0.96128	0.999559	GOLGA3
ENSG00000131409	28.1345	-0.0155699	0.320725	-0.0485459	0.961281	NA	LRRC4B
ENSG00000196937	612.168	0.0036648	0.0756094	0.0484701	0.961342	0.999559	FAM3C
ENSG00000060642	174.394	-0.00628404	0.12969	-0.0484543	0.961354	0.999559	PIGV
ENSG00000079691	747.953	-0.00332886	0.068748	-0.0484212	0.961381	0.999559	CARMIL1
ENSG00000058453	151.287	0.00701515	0.144918	0.0484077	0.961391	0.999559	CROCC
ENSG00000246777	5.5348	0.0345996	0.714769	0.0484067	0.961392	NA	AC044802.1
ENSG00000162745	12.4774	-0.0228831	0.473095	-0.0483689	0.961422	NA	OLFML2B
ENSG00000226652	4.2484	0.0393458	0.81371	0.0483535	0.961434	NA	PSMD10P2
ENSG00000287078	3.79682	-0.0421606	0.872266	-0.0483345	0.96145	NA
ENSG00000118965	1412.55	-0.00260827	0.054004	-0.0482978	0.961479	0.999559	WDR35
ENSG00000169871	1318.45	-0.00277601	0.0575587	-0.0482293	0.961534	0.999559	TRIM56
ENSG00000109794	43.2845	0.0122588	0.254205	0.0482239	0.961538	NA	FAM149A
ENSG00000226340	2.95438	0.048466	1.00539	0.0482061	0.961552	NA	AC105402.1
ENSG00000267682	5.92954	0.0338609	0.702612	0.0481929	0.961562	NA	AC016590.2
ENSG00000241975	9.99805	-0.0266873	0.554021	-0.0481702	0.961581	NA	ELOCP19
ENSG00000161664	45.1528	0.0121327	0.25207	0.0481321	0.961611	NA	ASB16
ENSG00000213574	18.6559	-0.0184764	0.384531	-0.0480492	0.961677	NA	LDHAP5
ENSG00000147576	5.38217	-0.0344724	0.718003	-0.0480115	0.961707	NA	ADHFE1
ENSG00000003056	2255.74	-0.00218774	0.045692	-0.0478802	0.961812	0.999559	M6PR
ENSG00000139200	12.2498	-0.02263	0.472717	-0.0478722	0.961818	NA	PIANP
ENSG00000175348	613.392	0.00368399	0.0770247	0.0478287	0.961853	0.999559	TMEM9B
ENSG00000254433	10.5504	0.0247924	0.51883	0.0477851	0.961888	NA	AP001001.1
ENSG00000228487	4.47274	-0.0374641	0.784535	-0.0477533	0.961913	NA	AL450263.1
ENSG00000229349	2.2962	0.0535563	1.12305	0.0476884	0.961965	NA	ACTG1P9
ENSG00000261266	2.2962	0.0535563	1.12305	0.0476884	0.961965	NA	AC008870.3
ENSG00000272274	3.75954	-0.0430337	0.903254	-0.047643	0.962001	NA	LINC00551
ENSG00000110881	175.896	-0.00614079	0.128999	-0.0476034	0.962032	0.999559	ASIC1
ENSG00000287574	5.64713	0.0343257	0.721221	0.0475939	0.96204	NA
ENSG00000250722	3.99878	0.0407514	0.857061	0.0475478	0.962077	NA	SELENOP
ENSG00000233170	20.9658	-0.0177944	0.374323	-0.0475375	0.962085	NA	AC138356.2
ENSG00000118454	465.493	-0.00416755	0.0877403	-0.0474987	0.962116	0.999559	ANKRD13C
ENSG00000072682	574.043	0.00396771	0.0836691	0.0474215	0.962177	0.999559	P4HA2
ENSG00000268006	30.2773	0.0142638	0.301251	0.0473486	0.962235	NA	PTOV1-AS1
ENSG00000182872	1104.95	-0.00272652	0.0575917	-0.0473422	0.962241	0.999559	RBM10
ENSG00000258674	8.52065	0.0285886	0.604392	0.0473014	0.962273	NA	AC011448.1
ENSG00000172262	711.49	0.00334171	0.0707453	0.0472358	0.962325	0.999559	ZNF131
ENSG00000260456	21.3028	-0.0172773	0.365799	-0.0472317	0.962329	NA	C16orf95
ENSG00000259529	16.2268	0.0199876	0.423192	0.0472306	0.962329	NA	AL136295.5
ENSG00000243265	5.23717	0.0345452	0.731469	0.0472271	0.962332	NA	RPL23AP55
ENSG00000198930	5.10999	-0.0343869	0.728446	-0.0472059	0.962349	NA	CSAG1
ENSG00000228974	1.64563	0.0602108	1.27629	0.0471765	0.962373	NA	AC006483.1
ENSG00000237008	2.67649	0.0488047	1.03539	0.0471364	0.962404	NA	LAPTM4BP1
ENSG00000204524	179.145	-0.00602755	0.12789	-0.0471306	0.962409	0.999559	ZNF805
ENSG00000159023	461.836	0.00386233	0.082057	0.0470689	0.962458	0.999559	EPB41
ENSG00000171840	5.32825	-0.0350287	0.745381	-0.0469943	0.962518	NA	NINJ2
ENSG00000102901	330.957	-0.00451585	0.0964384	-0.0468262	0.962652	0.999559	CENPT
ENSG00000185236	878.649	0.002972	0.0634719	0.0468239	0.962654	0.999559	RAB11B
ENSG00000159761	4.16778	-0.038489	0.822332	-0.0468047	0.962669	NA	C16orf86
ENSG00000124243	216.975	0.00569624	0.121857	0.0467451	0.962716	0.999559	BCAS4
ENSG00000143028	3.28357	0.0425282	0.910396	0.0467139	0.962741	NA	SYPL2
ENSG00000158023	43.4797	0.0121851	0.261005	0.0466852	0.962764	NA	WDR66
ENSG00000225528	13.1827	0.0217985	0.467152	0.0466626	0.962782	NA	Z82206.1
ENSG00000184616	20.1498	-0.0175256	0.375962	-0.0466154	0.96282	NA	SPDYE12P
ENSG00000225739	21.7548	0.0171057	0.367668	0.0465249	0.962892	NA	NPM1P18
ENSG00000171227	80.2471	0.00948955	0.204024	0.0465119	0.962902	0.999559	TMEM37
ENSG00000135093	178.193	0.00591323	0.127226	0.0464782	0.962929	0.999559	USP30
ENSG00000011347	40.5459	-0.012231	0.263169	-0.0464757	0.962931	NA	SYT7
ENSG00000134644	1475.94	-0.00244841	0.0527347	-0.0464288	0.962969	0.999559	PUM1
ENSG00000263786	45.2423	0.0118269	0.254756	0.0464243	0.962972	NA	AC022211.1
ENSG00000072201	12.4481	0.0216969	0.467659	0.0463947	0.962996	NA	LNX1
ENSG00000163251	401.719	-0.00419914	0.0905269	-0.0463856	0.963003	0.999559	FZD5
ENSG00000152117	274.966	0.00502272	0.108343	0.0463594	0.963024	0.999559	AC073869.1
ENSG00000146555	37.35	0.0132839	0.286762	0.0463237	0.963052	NA	SDK1
ENSG00000176732	19.4585	-0.0185539	0.401176	-0.0462488	0.963112	NA	PFN4
ENSG00000141480	1172.36	0.00298701	0.0646295	0.0462174	0.963137	0.999559	ARRB2
ENSG00000148300	687.291	0.00336122	0.0727957	0.0461734	0.963172	0.999559	REXO4
ENSG00000118200	2558.64	0.00240285	0.0520407	0.0461725	0.963173	0.999559	CAMSAP2
ENSG00000110801	373.293	-0.00421048	0.0919216	-0.0458051	0.963466	0.999559	PSMD9
ENSG00000200534	13.3999	0.0210607	0.459904	0.0457938	0.963475	NA	SNORA33
ENSG00000269837	19.4064	-0.0172295	0.376464	-0.0457667	0.963496	NA	IPO5P1
ENSG00000144591	445.123	-0.00398353	0.0870429	-0.0457652	0.963497	0.999559	GMPPA
ENSG00000122033	276.58	-0.00480122	0.104938	-0.0457531	0.963507	0.999559	MTIF3
ENSG00000104375	525.53	-0.00369414	0.0807602	-0.0457422	0.963516	0.999559	STK3
ENSG00000188227	2.25892	0.0507785	1.11185	0.0456702	0.963573	NA	ZNF793
ENSG00000183655	172.611	0.00607864	0.133112	0.0456655	0.963577	0.999559	KLHL25
ENSG00000270585	4.12459	-0.0379707	0.832638	-0.0456029	0.963627	NA	AL445435.1
ENSG00000125458	615.915	0.00356848	0.0784042	0.0455139	0.963698	0.999559	NT5C
ENSG00000013583	449.484	0.0039325	0.0865015	0.0454616	0.963739	0.999559	HEBP1
ENSG00000144063	611.422	0.00872702	0.192012	0.0454505	0.963748	0.999559	MALL
ENSG00000285331	86.9565	-0.00842958	0.185683	-0.0453978	0.96379	0.999559	AC010999.3
ENSG00000278009	5.61388	0.0338254	0.745677	0.045362	0.963819	NA	AL139099.3
ENSG00000164398	2.31733	0.0513884	1.13291	0.0453597	0.963821	NA	ACSL6
ENSG00000225642	16.8672	-0.0185835	0.409902	-0.0453365	0.963839	NA	SNRPEP5
ENSG00000148297	660.172	0.00329545	0.0727044	0.0453267	0.963847	0.999559	MED22
ENSG00000289001	3.29259	0.0412312	0.910236	0.0452972	0.96387	NA
ENSG00000255395	1.65465	0.0576753	1.27496	0.0452368	0.963919	NA	AP001972.4
ENSG00000235175	2.61637	0.0462621	1.02334	0.045207	0.963942	NA	RPL26P37
ENSG00000114383	283.891	-0.00478097	0.105893	-0.0451492	0.963988	0.999559	TUSC2
ENSG00000232004	56.3462	0.0101314	0.224521	0.0451244	0.964008	0.999559	CAP1P2
ENSG00000279254	1.94326	0.0567521	1.25772	0.0451231	0.964009	NA	AC020604.1
ENSG00000276710	8.70961	-0.0269108	0.596604	-0.0451066	0.964022	NA	CSPG4P10
ENSG00000280239	28.2889	-0.0144376	0.320283	-0.0450777	0.964045	NA	AC011498.7
ENSG00000090097	178.88	0.00583083	0.129353	0.045077	0.964046	0.999559	PCBP4
ENSG00000288753	2.32185	0.0489256	1.08585	0.0450573	0.964062	NA
ENSG00000227253	3.65315	0.0394346	0.875814	0.0450262	0.964086	NA	AL158834.2
ENSG00000257869	3.63341	0.0399077	0.886459	0.0450193	0.964092	NA	AL139023.1
ENSG00000250762	2.67029	0.0459463	1.02103	0.0450001	0.964107	NA	Z99943.2
ENSG00000225513	2.67029	0.0459463	1.02103	0.0450001	0.964107	NA	AL158824.1
ENSG00000138622	10.9815	-0.0228361	0.50911	-0.044855	0.964223	NA	HCN4
ENSG00000272844	2.35603	0.0495753	1.10535	0.0448502	0.964227	NA	AC074044.1
ENSG00000229953	102.338	0.00789176	0.176225	0.0447822	0.964281	0.999559	AL590666.2
ENSG00000264937	4.89142	-0.035343	0.789747	-0.0447523	0.964305	NA	AC100830.2
ENSG00000199933	1.96129	0.0527072	1.1796	0.0446823	0.964361	NA	RNY1P16
ENSG00000173928	36.8423	-0.0123832	0.277637	-0.044602	0.964425	NA	SWSAP1
ENSG00000273374	2.00309	0.0523888	1.17552	0.0445667	0.964453	NA	AC069222.1
ENSG00000256663	112.075	0.00721727	0.162012	0.0445477	0.964468	0.999559	AC112777.1
ENSG00000278635	13.3092	-0.0207421	0.466197	-0.0444922	0.964512	NA	AC141557.2
ENSG00000100056	185.649	0.00590254	0.132777	0.0444547	0.964542	0.999559	ESS2
ENSG00000214203	45.8312	-0.010963	0.24664	-0.0444493	0.964546	0.999559	RPS4XP1
ENSG00000132326	427.365	-0.00382739	0.0862056	-0.0443984	0.964587	0.999559	PER2
ENSG00000206417	12.6802	0.0207466	0.468067	0.0443239	0.964646	NA	H1FX-AS1
ENSG00000169372	140.415	0.0066073	0.14925	0.0442699	0.964689	0.999559	CRADD
ENSG00000170092	33.7674	0.0131801	0.297758	0.0442645	0.964693	NA	SPDYE5
ENSG00000249464	11.2018	-0.0221701	0.501475	-0.0442097	0.964737	NA	LINC01091
ENSG00000138592	1891.19	-0.00271946	0.0616114	-0.0441389	0.964794	0.999559	USP8
ENSG00000124357	525.777	0.00347015	0.0787546	0.0440629	0.964854	0.999559	NAGK
ENSG00000178381	333.804	-0.00425706	0.096615	-0.044062	0.964855	0.999559	ZFAND2A
ENSG00000231663	20.7751	0.0166658	0.378541	0.0440263	0.964883	NA	AL355472.1
ENSG00000260417	2.31875	0.0473662	1.07696	0.0439816	0.964919	NA	AC092127.1
ENSG00000139914	1.99547	0.0535228	1.21748	0.043962	0.964935	NA	FITM1
ENSG00000112238	27.9688	-0.0139901	0.318436	-0.0439339	0.964957	NA	PRDM13
ENSG00000126005	320.057	0.00436965	0.0994614	0.0439332	0.964958	0.999559	MMP24OS
ENSG00000259177	1.64253	0.0576487	1.31531	0.043829	0.965041	NA	AC018946.1
ENSG00000203875	1107.28	0.00269711	0.0616447	0.0437525	0.965102	0.999559	SNHG5
ENSG00000289188	2.30211	0.0495221	1.13401	0.04367	0.965167	NA
ENSG00000163611	114.894	0.0068812	0.157896	0.0435805	0.965239	0.999559	SPICE1
ENSG00000198700	3346.18	0.00177001	0.040622	0.0435728	0.965245	0.999559	IPO9
ENSG00000243759	32.1214	-0.0135343	0.310696	-0.0435612	0.965254	NA	ST13P15
ENSG00000242841	100.908	-0.00741123	0.170464	-0.0434767	0.965322	0.999559	KRT8P35
ENSG00000136718	1366.85	-0.00245522	0.0564905	-0.0434626	0.965333	0.999559	IMP4
ENSG00000127951	4.57899	0.0343323	0.790064	0.0434551	0.965339	NA	FGL2
ENSG00000064989	4.79011	-0.0328106	0.75614	-0.0433922	0.965389	NA	CALCRL
ENSG00000136869	6.14027	-0.0294608	0.679598	-0.0433504	0.965422	NA	TLR4
ENSG00000240036	20.2511	0.0160653	0.370649	0.0433437	0.965428	NA	AC104563.1
ENSG00000289852	2.0121	0.0503978	1.16443	0.0432812	0.965477	NA
ENSG00000158748	6.68042	-0.0281557	0.650826	-0.0432615	0.965493	NA	HTR6
ENSG00000251733	2.98285	0.0413469	0.957145	0.0431981	0.965544	NA	SCARNA8
ENSG00000183137	246.414	-0.00479024	0.110907	-0.0431914	0.965549	0.999559	CEP57L1
ENSG00000122870	3812.61	0.00175045	0.040529	0.0431901	0.96555	0.999559	BICC1
ENSG00000205559	39.6527	-0.0116669	0.270413	-0.0431448	0.965586	NA	CHKB-AS1
ENSG00000179988	97.4882	0.00744938	0.172676	0.0431409	0.965589	0.999559	PSTK
ENSG00000181433	1.94917	0.0524008	1.21526	0.0431191	0.965607	NA	SAGE1
ENSG00000250116	24.5663	-0.0149117	0.346137	-0.0430804	0.965638	NA	AC018682.1
ENSG00000144712	28.8713	0.0137723	0.320157	0.0430171	0.965688	NA	CAND2
ENSG00000164385	5.78001	-0.0294381	0.685419	-0.0429491	0.965742	NA	LINC01600
ENSG00000257222	5.58843	0.0308965	0.720381	0.0428891	0.96579	NA	AC079907.1
ENSG00000114853	131.03	-0.00641256	0.149794	-0.0428092	0.965854	0.999559	ZBTB47
ENSG00000145014	239.762	-0.00485436	0.113656	-0.0427109	0.965932	0.999559	TMEM44
ENSG00000068903	437.368	-0.00358472	0.0841318	-0.0426084	0.966014	0.999559	SIRT2
ENSG00000158545	1402.8	-0.00235571	0.0554214	-0.0425054	0.966096	0.999559	ZC3H18
ENSG00000263089	6.14338	-0.0285321	0.671945	-0.042462	0.96613	NA	AC007114.2
ENSG00000253704	3.30021	0.0394425	0.931258	0.042354	0.966217	NA	AC023632.2
ENSG00000197324	2433.67	0.00196439	0.0464309	0.0423078	0.966253	0.999559	LRP10
ENSG00000168904	361.681	0.00393004	0.0930429	0.042239	0.966308	0.999559	LRRC28
ENSG00000117335	4135.69	0.00197686	0.046804	0.042237	0.96631	0.999559	CD46
ENSG00000167272	549.001	0.00353658	0.0837685	0.0422184	0.966325	0.999559	POP5
ENSG00000128881	221.915	0.00520677	0.123343	0.0422138	0.966328	0.999559	TTBK2
ENSG00000213275	3.20896	-0.0417288	0.990334	-0.042136	0.96639	NA	IFITM9P
ENSG00000234076	4.77799	-0.0325452	0.772493	-0.0421301	0.966395	NA	TPRG1-AS1
ENSG00000162714	826.476	-0.00274014	0.0650802	-0.042104	0.966416	0.999559	ZNF496
ENSG00000149256	5.40902	-0.0302197	0.71781	-0.0420999	0.966419	NA	TENM4
ENSG00000280168	2.62229	0.0430617	1.02308	0.0420903	0.966427	NA	AC005274.1
ENSG00000248626	20.3997	-0.0156873	0.373021	-0.0420546	0.966455	NA	GAPDHP40
ENSG00000117834	2.92893	0.0410122	0.975607	0.0420376	0.966469	NA	SLC5A9
ENSG00000224699	39.3003	-0.0114283	0.27196	-0.0420219	0.966481	NA	LAMTOR5-AS1
ENSG00000220734	1.69784	0.0561735	1.34048	0.0419055	0.966574	NA	AL157823.1
ENSG00000145332	543.741	0.00331905	0.0792902	0.0418596	0.966611	0.999559	KLHL8
ENSG00000248712	3.96121	0.0353052	0.843678	0.0418467	0.966621	NA	CCDC153
ENSG00000119185	1592.2	-0.00217708	0.0521452	-0.0417502	0.966698	0.999559	ITGB1BP1
ENSG00000271933	2.65957	0.044409	1.06471	0.0417101	0.96673	NA	AL603756.1
ENSG00000228819	1.65015	0.0556412	1.33438	0.0416981	0.966739	NA	AL049792.1
ENSG00000287515	13.0125	0.0198472	0.476688	0.0416357	0.966789	NA
ENSG00000198515	1.96581	0.049071	1.17916	0.0416153	0.966805	NA	CNGA1
ENSG00000236130	1.96581	0.049071	1.17916	0.0416153	0.966805	NA	PTCSC2
ENSG00000141933	111.643	0.00678279	0.162989	0.0416149	0.966806	0.999559	TPGS1
ENSG00000135956	1233.92	-0.00244607	0.0587894	-0.0416074	0.966812	0.999559	TMEM127
ENSG00000229263	1.95679	0.0507	1.22154	0.0415049	0.966893	NA	AC004691.1
ENSG00000197258	309.601	-0.00418371	0.100803	-0.0415038	0.966894	0.999559	EIF4BP6
ENSG00000164089	1.65917	0.0533016	1.28562	0.0414597	0.966929	NA	ETNPPL
ENSG00000286646	1.65917	0.0533016	1.28562	0.0414597	0.966929	NA
ENSG00000261872	2.27245	0.0457965	1.10474	0.0414544	0.966934	NA	AC002558.2
ENSG00000034533	107.965	-0.00686201	0.165804	-0.0413862	0.966988	0.999559	ASTE1
ENSG00000139323	484.466	0.00347681	0.0840588	0.0413616	0.967008	0.999559	POC1B
ENSG00000135932	1380.59	0.00230467	0.0558952	0.0412319	0.967111	0.999559	CAB39
ENSG00000150477	59.6354	-0.00914238	0.222075	-0.0411679	0.967162	0.999559	KIAA1328
ENSG00000224046	13.9307	-0.0189928	0.461664	-0.0411398	0.967184	NA	AC005076.1
ENSG00000203739	33.3294	-0.0118332	0.287636	-0.0411394	0.967185	NA	AL645568.1
ENSG00000272689	2.92754	0.0408259	0.993671	0.0410859	0.967227	NA	AC004832.4
ENSG00000104863	55.4112	0.00918708	0.223726	0.041064	0.967245	0.999559	LIN7B
ENSG00000229132	765.471	-0.00274909	0.0670086	-0.0410259	0.967275	0.999559	EIF4A1P10
ENSG00000268471	52.9444	0.00978498	0.238555	0.0410177	0.967282	0.999559	MIR4453HG
ENSG00000227492	8.79219	0.023438	0.572348	0.0409506	0.967335	NA	AL138921.1
ENSG00000029639	155.037	0.0056358	0.13765	0.0409431	0.967341	0.999559	TFB1M
ENSG00000262020	1.99999	0.0496711	1.21704	0.040813	0.967445	NA	AC007014.1
ENSG00000278917	5.16869	-0.0303473	0.746002	-0.04068	0.967551	NA	AC006213.6
ENSG00000242276	4.74069	-0.0318239	0.783012	-0.0406429	0.96758	NA	RPL5P3
ENSG00000122863	1212.71	0.002357	0.0580796	0.0405822	0.967629	0.999559	CHST3
ENSG00000232739	4.83049	-0.0304734	0.751487	-0.0405508	0.967654	NA	AL607028.1
ENSG00000107864	33.0247	-0.0125298	0.309025	-0.0405462	0.967658	NA	CPEB3
ENSG00000248863	4.14834	-0.0335173	0.82683	-0.0405372	0.967665	NA	AC097376.1
ENSG00000119640	219.124	-0.00489395	0.120748	-0.0405303	0.96767	0.999559	ACYP1
ENSG00000143793	349.533	-0.00385934	0.0952537	-0.0405165	0.967681	0.999559	C1orf35
ENSG00000268798	11.9046	-0.0193527	0.47795	-0.0404911	0.967702	NA	AC027307.3
ENSG00000160190	91.8228	0.00732488	0.181165	0.0404321	0.967749	0.999559	SLC37A1
ENSG00000229267	7.62574	0.0258404	0.639608	0.0404004	0.967774	NA	AC016708.1
ENSG00000154127	2483.5	-0.00179534	0.0444404	-0.0403988	0.967775	0.999559	UBASH3B
ENSG00000270392	15.5567	-0.0174465	0.431931	-0.0403919	0.967781	NA	PFN1P2
ENSG00000157399	699.53	0.00297772	0.0739909	0.0402443	0.967898	0.999559	ARSE
ENSG00000100902	552.077	0.00307269	0.0763758	0.0402311	0.967909	0.999559	PSMA6
ENSG00000013563	208.042	-0.00503418	0.12514	-0.0402284	0.967911	0.999559	DNASE1L1
ENSG00000135749	727.617	-0.00288595	0.0717594	-0.0402171	0.96792	0.999559	PCNX2
ENSG00000224138	20.2426	0.0148269	0.368871	0.0401952	0.967938	NA	AC000123.1
ENSG00000267309	12.3167	0.0208329	0.518693	0.0401642	0.967962	NA	AC092295.2
ENSG00000156486	8.85373	0.0226902	0.565063	0.0401552	0.967969	NA	KCNS2
ENSG00000207119	2.31425	0.0450328	1.12257	0.0401159	0.968001	NA	RF00012
ENSG00000252874	2.6313	0.0412335	1.02831	0.0400984	0.968015	NA	RF00019
ENSG00000126088	372.381	0.00400743	0.10021	0.0399903	0.968101	0.999559	UROD
ENSG00000228335	23.6141	-0.0142967	0.357609	-0.0399787	0.96811	NA	AC073063.1
ENSG00000186230	295.362	-0.00446317	0.111886	-0.0398904	0.96818	0.999559	ZNF749
ENSG00000289519	22.9501	-0.0139249	0.349489	-0.0398437	0.968218	NA
ENSG00000248795	3.30612	0.0369514	0.927409	0.0398437	0.968218	NA	AC098859.1
ENSG00000158406	40.5106	-0.010973	0.275413	-0.0398421	0.968219	NA	HIST1H4H
ENSG00000259630	1.66056	0.0522773	1.31231	0.0398361	0.968224	NA	AC104046.1
ENSG00000144118	1191.31	0.00236324	0.0593645	0.0398089	0.968245	0.999559	RALB
ENSG00000115540	661.273	-0.00314554	0.0790331	-0.0398003	0.968252	0.999559	MOB4
ENSG00000242628	5.62136	-0.0300633	0.756627	-0.0397333	0.968306	NA	AC009228.1
ENSG00000280295	3.26022	-0.0734703	1.85163	-0.0396786	0.968349	NA	AC099811.6
ENSG00000255445	5.41382	-0.0284201	0.716363	-0.0396727	0.968354	NA	AP003072.2
ENSG00000113811	262.156	0.00442765	0.111788	0.0396074	0.968406	0.999559	SELENOK
ENSG00000169598	63.4188	-0.00827151	0.209209	-0.0395371	0.968462	0.999559	DFFB
ENSG00000137713	910.414	0.00255779	0.0647039	0.0395306	0.968467	0.999559	PPP2R1B
ENSG00000109576	254.787	-0.0044252	0.112	-0.0395108	0.968483	0.999559	AADAT
ENSG00000009780	136.451	-0.00577409	0.146195	-0.039496	0.968495	0.999559	FAM76A
ENSG00000270983	37.5703	0.0108327	0.274317	0.0394895	0.9685	NA	AL589674.1
ENSG00000289607	2.01972	0.0479806	1.21524	0.0394825	0.968506	NA
ENSG00000031691	335.7	-0.00392276	0.0994311	-0.0394521	0.96853	0.999559	CENPQ
ENSG00000258484	1.95509	0.0479045	1.21462	0.0394398	0.96854	NA	SPESP1
ENSG00000125818	2521.38	-0.00194282	0.049273	-0.0394297	0.968548	0.999559	PSMF1
ENSG00000103266	408.234	0.00363004	0.0921404	0.0393968	0.968574	0.999559	STUB1
ENSG00000102805	146.488	0.00567213	0.144039	0.0393791	0.968588	0.999559	CLN5
ENSG00000163945	424.188	-0.00357225	0.0907235	-0.0393751	0.968591	0.999559	UVSSA
ENSG00000161939	3.52943	-0.0360069	0.915162	-0.0393449	0.968615	NA	RNASEK-C17orf49
ENSG00000137207	577.638	0.00305679	0.0779161	0.0392318	0.968706	0.999559	YIPF3
ENSG00000262136	21.1757	0.0140908	0.359242	0.0392238	0.968712	NA	AC092115.3
ENSG00000107625	874.245	-0.00255413	0.0651363	-0.0392121	0.968721	0.999559	DDX50
ENSG00000237641	2.94246	0.0376379	0.961945	0.0391268	0.968789	NA	AC073476.1
ENSG00000108309	11.112	0.0197579	0.505008	0.039124	0.968792	NA	RUNDC3A
ENSG00000135451	604.035	0.00310693	0.0794233	0.0391186	0.968796	0.999559	TROAP
ENSG00000163166	1362.81	0.00215182	0.0550452	0.039092	0.968817	0.999559	IWS1
ENSG00000100478	343.087	0.00369586	0.0945853	0.0390744	0.968831	0.999559	AP4S1
ENSG00000255547	3.34932	0.0362537	0.928168	0.0390594	0.968843	NA	RPA2P3
ENSG00000197857	25.557	-0.0127944	0.327706	-0.0390424	0.968857	NA	ZNF44
ENSG00000269172	4.27066	0.0316739	0.811322	0.0390398	0.968859	NA	AC011443.1
ENSG00000162885	502.823	-0.00319882	0.0819655	-0.0390264	0.968869	0.999559	B3GALNT2
ENSG00000169299	494.424	0.00313316	0.0804494	0.0389458	0.968934	0.999559	PGM2
ENSG00000224550	38.2264	0.0106245	0.272816	0.0389439	0.968935	NA	AC114491.1
ENSG00000122643	633.024	-0.00280325	0.0720107	-0.0389282	0.968948	0.999559	NT5C3A
ENSG00000156110	734.483	0.00269151	0.0692059	0.0388913	0.968977	0.999559	ADK
ENSG00000207234	2.01802	0.0458424	1.18039	0.0388366	0.969021	NA	RNU6-125P
ENSG00000132604	580.938	-0.00292136	0.0752785	-0.0388073	0.969044	0.999559	TERF2
ENSG00000166582	1238.6	0.00221559	0.0570969	0.038804	0.969047	0.999559	CENPV
ENSG00000066629	1188.96	-0.00216634	0.0558608	-0.038781	0.969065	0.999559	EML1
ENSG00000135974	460.959	-0.00321069	0.0828721	-0.0387427	0.969095	0.999559	C2orf49
ENSG00000261159	1.97482	0.0464571	1.2006	0.0386949	0.969134	NA	AC112484.3
ENSG00000026559	100.661	-0.00714031	0.184571	-0.0386859	0.969141	0.999559	KCNG1
ENSG00000189212	131.017	-0.00571454	0.147793	-0.0386659	0.969157	0.999559	DPY19L2P1
ENSG00000267454	8.45899	0.0224114	0.579897	0.0386472	0.969172	NA	ZNF582-AS1
ENSG00000261051	28.0724	-0.0124819	0.323201	-0.0386196	0.969194	NA	AC107021.2
ENSG00000249986	27.0443	0.0125031	0.324003	0.0385894	0.969218	NA	YWHAQP6
ENSG00000141367	18705.3	-0.0012823	0.0332335	-0.0385846	0.969222	0.999559	CLTC
ENSG00000155761	5.08913	-0.0283679	0.735446	-0.0385724	0.969231	NA	SPAG17
ENSG00000289584	5.08913	-0.0283679	0.735446	-0.0385724	0.969231	NA
ENSG00000272716	10.6637	-0.0201921	0.524065	-0.0385298	0.969265	NA	AL121658.1
ENSG00000267724	5.71566	-0.0270752	0.703694	-0.0384758	0.969308	NA	AC012254.3
ENSG00000076201	801.38	0.00255214	0.0664991	0.0383786	0.969386	0.999559	PTPN23
ENSG00000137273	207.024	-0.00461782	0.120494	-0.0383242	0.969429	0.999559	FOXF2
ENSG00000274403	5.19835	-0.0283363	0.739823	-0.0383015	0.969447	NA	AC090510.2
ENSG00000281903	9.33046	-0.0219628	0.573954	-0.0382657	0.969476	NA	LINC02246
ENSG00000086666	1668.74	-0.00196868	0.0514496	-0.0382643	0.969477	0.999559	ZFAND6
ENSG00000144935	439.48	-0.00320444	0.0837566	-0.038259	0.969481	0.999559	TRPC1
ENSG00000134871	2370.09	-0.00224863	0.0588382	-0.0382173	0.969514	0.999559	COL4A2
ENSG00000198843	1398.39	-0.00222954	0.058402	-0.0381757	0.969548	0.999559	SELENOT
ENSG00000235449	5.77267	-0.026086	0.684922	-0.0380861	0.969619	NA	AC098934.3
ENSG00000229010	1.66508	0.0484414	1.27346	0.0380392	0.969657	NA	AL161672.1
ENSG00000286657	1.66508	0.0484414	1.27346	0.0380392	0.969657	NA
ENSG00000281832	1.66508	0.0484414	1.27346	0.0380392	0.969657	NA	LINC00602
ENSG00000267215	1.66508	0.0484414	1.27346	0.0380392	0.969657	NA	AC040963.1
ENSG00000225774	4.27968	0.0307508	0.809609	0.0379823	0.969702	NA	SIRPAP1
ENSG00000140521	1133.38	0.00225485	0.05941	0.0379539	0.969724	0.999559	POLG
ENSG00000237481	2.31254	0.042581	1.12196	0.0379525	0.969726	NA	AL117350.1
ENSG00000159433	267.763	-0.00398313	0.104976	-0.0379433	0.969733	0.999559	STARD9
ENSG00000046647	186.223	-0.00478642	0.126156	-0.0379406	0.969735	0.999559	GEMIN8
ENSG00000180425	69.8393	0.00773407	0.203996	0.0379129	0.969757	0.999559	C11orf71
ENSG00000111837	30.9458	0.0119147	0.31463	0.037869	0.969792	NA	MAK
ENSG00000258651	1.65746	0.0496808	1.3128	0.0378435	0.969812	NA	SEC23A-AS1
ENSG00000243406	10.0608	0.0199705	0.528376	0.037796	0.96985	NA	MRPS31P5
ENSG00000145391	3695.06	0.00157415	0.0416561	0.0377892	0.969856	0.999559	SETD7
ENSG00000246922	57.9474	0.00860575	0.227855	0.0377684	0.969872	0.999559	UBAP1L
ENSG00000179029	166.207	-0.00502286	0.133048	-0.0377522	0.969885	0.999559	TMEM107
ENSG00000113249	3166.23	-0.00159958	0.0423731	-0.0377498	0.969887	0.999559	HAVCR1
ENSG00000243902	5.13542	-0.0276963	0.735495	-0.0376567	0.969961	NA	FP325335.1
ENSG00000236773	24.843	-0.0127	0.337731	-0.0376039	0.970004	NA	AC092809.3
ENSG00000279641	8.39903	-0.0220759	0.588373	-0.0375202	0.97007	NA	AC120057.3
ENSG00000269888	35.815	-0.0115437	0.307668	-0.0375201	0.97007	NA	AC112491.1
ENSG00000278053	134.969	0.00567373	0.151221	0.0375196	0.970071	0.999559	DDX52
ENSG00000174276	135.093	-0.00551178	0.147126	-0.0374629	0.970116	0.999559	ZNHIT2
ENSG00000176040	2.32156	0.0412517	1.10144	0.0374524	0.970124	NA	TMPRSS7
ENSG00000287646	5.54821	-0.0271161	0.724355	-0.0374348	0.970138	NA
ENSG00000185758	2.61188	0.0425043	1.13665	0.0373944	0.970171	NA	CLDN24
ENSG00000259658	9.95245	-0.0204913	0.548358	-0.0373684	0.970191	NA	AC027559.1
ENSG00000144230	3.40181	0.0371306	0.994097	0.037351	0.970205	NA	GPR17
ENSG00000189077	284.982	0.00401034	0.107424	0.0373317	0.970221	0.999559	TMEM120A
ENSG00000197769	2.32918	0.0404435	1.08542	0.0372607	0.970277	NA	MAP1LC3C
ENSG00000168952	41.2118	-0.00978839	0.262861	-0.0372379	0.970295	NA	STXBP6
ENSG00000213509	1.61116	0.0484841	1.3047	0.0371612	0.970356	NA	PPIAP16
ENSG00000198836	2235.67	0.00173692	0.0467873	0.0371237	0.970386	0.999559	OPA1
ENSG00000164105	187.203	-0.00477795	0.128776	-0.0371028	0.970403	0.999559	SAP30
ENSG00000116774	64.6178	-0.00811987	0.218953	-0.037085	0.970417	0.999559	OLFML3
ENSG00000071994	930.728	-0.00240451	0.0649688	-0.0370102	0.970477	0.999559	PDCD2
ENSG00000266934	7.3818	-0.0230611	0.623322	-0.0369972	0.970487	NA	AC005746.1
ENSG00000170412	516.673	-0.00288657	0.0780747	-0.0369719	0.970507	0.999559	GPRC5C
ENSG00000223956	2.58191	0.0384083	1.04035	0.0369188	0.97055	NA	LINC01767
ENSG00000178053	216.918	-0.00445473	0.120682	-0.036913	0.970554	0.999559	MLF1
ENSG00000213383	55.1026	0.00831154	0.225245	0.0368999	0.970565	0.999559	AC104297.1
ENSG00000146109	325.255	0.00355633	0.0965108	0.0368491	0.970605	0.999559	ABT1
ENSG00000144488	4.49678	-0.0291818	0.792095	-0.0368413	0.970611	NA	ESPNL
ENSG00000186684	125.036	-0.00574799	0.156323	-0.03677	0.970668	0.999559	CYP27C1
ENSG00000288947	60.2896	0.00806429	0.219503	0.0367389	0.970693	0.999559
ENSG00000280269	9.70177	-0.020721	0.564208	-0.0367259	0.970704	NA	AP000577.1
ENSG00000151023	10.8894	0.0187032	0.509973	0.0366748	0.970744	NA	ENKUR
ENSG00000257704	66.9294	-0.00762487	0.208201	-0.0366227	0.970786	0.999559	INAFM1
ENSG00000275488	2.99328	0.0354905	0.970012	0.0365877	0.970814	NA	AC023509.5
ENSG00000226915	5.83108	-0.0256686	0.702549	-0.0365364	0.970855	NA	AC068137.1
ENSG00000279080	6.4486	-0.0240541	0.658476	-0.0365299	0.97086	NA	AL022322.2
ENSG00000157259	881.972	0.00248687	0.0682814	0.0364209	0.970947	0.999559	GATAD1
ENSG00000145287	22.3318	-0.0131071	0.359883	-0.0364205	0.970947	NA	PLAC8
ENSG00000231233	1.91781	0.0443909	1.21935	0.0364054	0.970959	NA	CFAP58-AS1
ENSG00000163820	583.016	-0.00289427	0.079578	-0.0363702	0.970987	0.999559	FYCO1
ENSG00000201496	7.69435	-0.0222134	0.611672	-0.0363159	0.97103	NA	RN7SKP275
ENSG00000119922	27.6381	0.0116553	0.321142	0.0362932	0.971049	NA	IFIT2
ENSG00000259657	5.25494	0.0268716	0.741211	0.0362536	0.97108	NA	PIGHP1
ENSG00000123473	993.065	-0.00230876	0.0637563	-0.0362123	0.971113	0.999559	STIL
ENSG00000235262	1.58749	0.0873418	2.41231	0.0362066	0.971118	NA	KDM5C-IT1
ENSG00000131495	649.704	0.00267576	0.0739434	0.0361866	0.971134	0.999559	NDUFA2
ENSG00000089234	652.387	0.0026403	0.0730225	0.0361574	0.971157	0.999559	BRAP
ENSG00000105467	22.2469	0.0129092	0.357572	0.0361023	0.971201	NA	SYNGR4
ENSG00000167037	22.8844	-0.0126642	0.351164	-0.0360636	0.971232	NA	SGSM1
ENSG00000234737	21.037	-0.0130008	0.361111	-0.0360021	0.971281	NA	KRT18P15
ENSG00000120729	1.65296	0.0476467	1.32659	0.0359167	0.971349	NA	MYOT
ENSG00000269066	1.65296	0.0476467	1.32659	0.0359167	0.971349	NA	AC020908.3
ENSG00000206535	32.2353	0.0106211	0.295959	0.0358869	0.971372	NA	LNP1
ENSG00000128655	86.8328	0.00659207	0.18375	0.0358753	0.971382	0.999559	PDE11A
ENSG00000198225	83.4049	-0.0066482	0.185329	-0.0358723	0.971384	0.999559	FKBP1C
ENSG00000123352	1353.68	0.00192228	0.0536988	0.0357974	0.971444	0.999559	SPATS2
ENSG00000168385	8326.57	-0.00129699	0.0362719	-0.0357573	0.971476	0.999559	2022-09-02
ENSG00000196123	143.209	-0.00518807	0.145154	-0.0357417	0.971488	0.999559	KIAA0895L
ENSG00000272153	15.1194	0.0161731	0.453491	0.0356635	0.971551	NA	AL365330.1
ENSG00000101132	854.21	0.00226717	0.063623	0.0356345	0.971574	0.999559	PFDN4
ENSG00000169981	167.032	0.00493645	0.138643	0.0356056	0.971597	0.999559	ZNF35
ENSG00000279660	2.95458	0.0357229	1.00536	0.0355324	0.971655	NA	AC005703.6
ENSG00000073050	484.67	0.00299699	0.0843917	0.0355129	0.971671	0.999559	XRCC1
ENSG00000184486	2.22445	0.0410557	1.15744	0.0354712	0.971704	NA	POU3F2
ENSG00000198752	3209.85	-0.00150009	0.0423341	-0.0354345	0.971733	0.999559	CDC42BPB
ENSG00000158813	14.3951	0.0156177	0.441619	0.0353647	0.971789	NA	EDA
ENSG00000258667	74.5991	0.00686105	0.194677	0.0352432	0.971886	0.999559	HIF1A-AS2
ENSG00000103429	4.81556	-0.0272498	0.773453	-0.0352314	0.971895	NA	BFAR
ENSG00000127837	1425.59	0.00196132	0.0556779	0.0352262	0.971899	0.999559	AAMP
ENSG00000183475	401.862	-0.00311333	0.0885115	-0.0351743	0.971941	0.999559	ASB7
ENSG00000223770	6.03302	-0.0239587	0.681971	-0.0351316	0.971975	NA	AC006145.1
ENSG00000279412	34.1756	-0.0103732	0.295552	-0.0350975	0.972002	NA	AC020763.3
ENSG00000235508	73.2318	0.0068132	0.195073	0.0349264	0.972138	0.999559	RPS2P7
ENSG00000259291	31.0899	-0.0106385	0.304752	-0.0349088	0.972152	NA	ZNF710-AS1
ENSG00000078319	268.816	0.00378434	0.108453	0.034894	0.972164	0.999559	PMS2P1
ENSG00000174796	290.204	0.00372289	0.106955	0.034808	0.972233	0.999559	THAP6
ENSG00000101098	94.6626	0.00611937	0.176294	0.0347112	0.97231	0.999559	RIMS4
ENSG00000265724	4.78994	0.0285842	0.823737	0.0347007	0.972318	NA	MIR4284
ENSG00000196544	70.3756	-0.00694226	0.200493	-0.0346259	0.972378	0.999559	BORCS6
ENSG00000234936	8.15067	0.0207097	0.59826	0.0346166	0.972386	NA	AC010883.1
ENSG00000176209	241.182	-0.0039559	0.114283	-0.0346149	0.972387	0.999559	SMIM19
ENSG00000188315	67.7275	0.0072167	0.209695	0.0344153	0.972546	0.999559	C3orf62
ENSG00000112576	3430.81	-0.00146788	0.0426571	-0.0344112	0.972549	0.999559	CCND3
ENSG00000155287	324.248	-0.00346808	0.100787	-0.0344102	0.97255	0.999559	SLC25A28
ENSG00000197291	2.53109	0.0381983	1.11118	0.0343762	0.972577	NA	RAMP2-AS1
ENSG00000259946	5.45279	-0.0242539	0.706457	-0.0343317	0.972613	NA	BX005019.1
ENSG00000138095	8649.59	0.00132038	0.0384858	0.0343082	0.972631	0.999559	LRPPRC
ENSG00000256159	3.02294	0.0358575	1.04681	0.0342541	0.972674	NA	AC022080.3
ENSG00000157625	764.517	-0.00237558	0.0697366	-0.0340651	0.972825	0.999559	TAB3
ENSG00000177432	40.2259	-0.00994081	0.292223	-0.0340179	0.972863	NA	NAP1L5
ENSG00000189143	33.2071	0.00999252	0.294123	0.033974	0.972898	NA	CLDN4
ENSG00000272211	2.956	0.0330784	0.974856	0.0339316	0.972932	NA	AC114760.2
ENSG00000151304	484.848	0.00273881	0.0807567	0.0339143	0.972946	0.999559	SRFBP1
ENSG00000144785	2.6251	0.0363629	1.07239	0.0339083	0.97295	NA	AC073896.1
ENSG00000196505	357.592	0.00318252	0.0938801	0.0338998	0.972957	0.999559	GDAP2
ENSG00000251400	10.0578	-0.018075	0.53342	-0.0338851	0.972969	NA	ALDH7A1P1
ENSG00000129535	11.3543	-0.0168031	0.496063	-0.0338728	0.972979	NA	NRL
ENSG00000164346	1941.3	-0.00168768	0.0498495	-0.0338554	0.972992	0.999559	NSA2
ENSG00000230364	3.57238	0.0311884	0.921296	0.0338527	0.972995	NA	RPL4P3
ENSG00000253616	24.5204	-0.0129716	0.383741	-0.033803	0.973034	NA	AC107959.3
ENSG00000289091	4.2424	0.0279771	0.828152	0.0337826	0.973051	NA
ENSG00000238045	28.0855	0.0106125	0.314464	0.0337477	0.973078	NA	AC009133.1
ENSG00000153885	1680.2	0.00176	0.0522842	0.0336621	0.973147	0.999559	KCTD15
ENSG00000163866	465.117	-0.00282691	0.0840818	-0.0336209	0.973179	0.999559	SMIM12
ENSG00000164011	113.826	-0.00533982	0.158983	-0.0335873	0.973206	0.999559	ZNF691
ENSG00000241170	21.4052	-0.0121309	0.361757	-0.0335333	0.973249	NA	AP001992.1
ENSG00000169330	49.1274	-0.0079756	0.238311	-0.0334672	0.973302	0.999559	KIAA1024
ENSG00000253978	16	0.0141622	0.423555	0.0334367	0.973326	NA	AC008637.1
ENSG00000271072	10.8522	0.0171011	0.512181	0.0333887	0.973365	NA	PHBP20
ENSG00000240132	6.1121	-0.02267	0.678986	-0.0333881	0.973365	NA	ETF1P2
ENSG00000286302	1.61878	0.0455383	1.36613	0.0333339	0.973408	NA
ENSG00000233080	1.61878	0.0455383	1.36613	0.0333339	0.973408	NA	LINC01399
ENSG00000179262	771.151	-0.00242265	0.0727257	-0.0333121	0.973426	0.999559	RAD23A
ENSG00000274104	8.38864	0.0200339	0.601814	0.0332892	0.973444	NA	AC020910.4
ENSG00000240225	140.342	0.00486213	0.146085	0.0332829	0.973449	0.999559	ZNF542P
ENSG00000182359	39.4562	0.00878415	0.264699	0.0331854	0.973527	NA	KBTBD3
ENSG00000104904	3592.34	-0.00143798	0.0433661	-0.0331591	0.973548	0.999559	OAZ1
ENSG00000219626	47.3808	0.0084633	0.255782	0.0330879	0.973604	0.999559	FAM228B
ENSG00000233266	2.58782	0.0347049	1.04941	0.0330709	0.973618	NA	HMGB1P31
ENSG00000260978	4.09471	-0.0281844	0.852316	-0.033068	0.97362	NA	MKRN3-AS1
ENSG00000261732	24.6389	-0.0112858	0.341669	-0.0330313	0.97365	NA	AL031708.1
ENSG00000232611	9.95615	-0.0178765	0.541679	-0.033002	0.973673	NA	AL683813.1
ENSG00000159263	387.257	0.00309463	0.0938658	0.0329687	0.9737	0.999559	SIM2
ENSG00000271643	115.541	0.00517959	0.157384	0.0329106	0.973746	0.999559	AC112220.4
ENSG00000153187	11712	-0.00105777	0.032175	-0.0328755	0.973774	0.999559	HNRNPU
ENSG00000286136	8.08534	-0.0203619	0.619758	-0.0328545	0.973791	NA
ENSG00000286990	15.1487	0.0148401	0.452165	0.0328201	0.973818	NA
ENSG00000262468	16.1109	0.014053	0.428262	0.0328141	0.973823	NA	LINC01569
ENSG00000241494	84.7695	-0.00605925	0.185198	-0.0327177	0.9739	0.999559	AL355032.1
ENSG00000203737	1.97453	0.0384937	1.17832	0.0326684	0.973939	NA	GPR52
ENSG00000136573	1.97453	0.0384937	1.17832	0.0326684	0.973939	NA	BLK
ENSG00000260368	6.1152	-0.0218895	0.671362	-0.0326046	0.97399	NA	AC027373.1
ENSG00000135111	773.184	0.00230563	0.070753	0.032587	0.974004	0.999559	TBX3
ENSG00000144476	90.8677	-0.0058559	0.179792	-0.0325704	0.974017	0.999559	ACKR3
ENSG00000257964	12.8052	0.0152245	0.468047	0.0325277	0.974051	NA	AC020612.3
ENSG00000161021	791.092	0.00220766	0.0678856	0.0325202	0.974057	0.999559	MAML1
ENSG00000277324	1.65888	0.0425849	1.3126	0.0324432	0.974119	NA	AC093462.1
ENSG00000236756	12.0485	0.0154215	0.477528	0.0322944	0.974237	NA	DNAJC9-AS1
ENSG00000079805	1500.66	0.0016499	0.0512896	0.0321683	0.974338	0.999559	DNM2
ENSG00000122970	1427.9	0.00189514	0.0590414	0.0320985	0.974394	0.999559	IFT81
ENSG00000198231	4194.6	-0.00132965	0.0414691	-0.0320635	0.974421	0.999559	DDX42
ENSG00000151327	1297.27	0.00181267	0.0565715	0.0320421	0.974438	0.999559	FAM177A1
ENSG00000184661	1594.54	0.00166918	0.05216	0.0320011	0.974471	0.999559	CDCA2
ENSG00000146166	350.001	-0.00319718	0.100342	-0.0318628	0.974581	0.999559	LGSN
ENSG00000128654	696.602	-0.00218777	0.0688443	-0.0317785	0.974649	0.999559	MTX2
ENSG00000081052	169.614	0.00439129	0.138303	0.0317513	0.97467	0.999559	COL4A4
ENSG00000227403	47.8665	0.00762617	0.240207	0.0317483	0.974673	0.999559	LINC01806
ENSG00000227502	6.11831	-0.0211737	0.667783	-0.0317075	0.974705	NA	LINC01268
ENSG00000290019	1.66789	0.0406934	1.28437	0.0316836	0.974724	NA
ENSG00000258654	1.66789	0.0406934	1.28437	0.0316836	0.974724	NA	AC026495.1
ENSG00000267150	1.66789	0.0406934	1.28437	0.0316836	0.974724	NA	AC006557.1
ENSG00000164362	143.308	0.004472	0.141226	0.0316656	0.974739	0.999559	TERT
ENSG00000239605	4.60125	0.0255886	0.808962	0.0316314	0.974766	NA	STPG4
ENSG00000169683	319.352	0.00309334	0.0977935	0.0316314	0.974766	0.999559	LRRC45
ENSG00000125875	1274.96	-0.00179188	0.0566874	-0.0316099	0.974783	0.999559	TBC1D20
ENSG00000101421	1489.33	0.00167886	0.0531435	0.0315911	0.974798	0.999559	CHMP4B
ENSG00000163214	1290.73	0.00173789	0.0551303	0.0315233	0.974852	0.999559	DHX57
ENSG00000100883	1545.46	0.00166049	0.0527384	0.0314854	0.974882	0.999559	SRP54
ENSG00000227540	26.2248	-0.0103916	0.330192	-0.0314715	0.974893	NA	AC016394.1
ENSG00000224831	64.8821	0.00667836	0.212473	0.0314316	0.974925	0.999559	TMEM183B
ENSG00000228236	61.2608	0.00679477	0.216201	0.031428	0.974928	0.999559	TXNP5
ENSG00000164054	1311.38	0.00181504	0.0578569	0.0313712	0.974974	0.999559	SHISA5
ENSG00000068120	1732.38	0.00178377	0.056871	0.0313652	0.974978	0.999559	COASY
ENSG00000238250	20.7812	0.0119211	0.38037	0.0313409	0.974998	NA	ST6GAL2-IT1
ENSG00000169403	7.48176	0.0195641	0.624756	0.0313147	0.975019	NA	PTAFR
ENSG00000188352	1453.04	0.0016587	0.0530222	0.0312832	0.975044	0.999559	FOCAD
ENSG00000146535	1270.29	-0.00172873	0.055323	-0.031248	0.975072	0.999559	GNA12
ENSG00000114098	610.111	-0.002291	0.0735194	-0.0311618	0.97514	0.999559	ARMC8
ENSG00000243137	15.2577	-0.013569	0.43558	-0.0311517	0.975149	NA	PSG4
ENSG00000263823	1.6247	0.0410319	1.31819	0.0311276	0.975168	NA	AC009831.1
ENSG00000102007	1933.31	-0.00155235	0.0499271	-0.0310923	0.975196	0.999559	PLP2
ENSG00000289207	17.3314	0.0124575	0.400759	0.0310847	0.975202	NA
ENSG00000165246	84.092	0.00582309	0.187986	0.0309761	0.975289	0.999559	NLGN4Y
ENSG00000250893	2.2857	0.0337921	1.09418	0.0308834	0.975363	NA	AC098869.2
ENSG00000189120	67.2018	-0.0063595	0.206563	-0.0307872	0.975439	0.999559	SP6
ENSG00000162174	195.717	0.00397596	0.129224	0.0307679	0.975455	0.999559	ASRGL1
ENSG00000113209	60.2668	0.00687689	0.224172	0.0306768	0.975527	0.999559	PCDHB5
ENSG00000107863	1944.22	-0.00156302	0.0509511	-0.0306768	0.975527	0.999559	ARHGAP21
ENSG00000174567	30.3737	0.00931195	0.303592	0.0306726	0.975531	NA	GOLT1A
ENSG00000125885	849.686	-0.00198818	0.064909	-0.0306302	0.975564	0.999559	MCM8
ENSG00000164828	1778.55	0.00163015	0.0532504	0.0306129	0.975578	0.999559	SUN1
ENSG00000264204	1.71729	0.0422301	1.38578	0.030474	0.975689	NA	AGAP7P
ENSG00000234771	169.419	-0.00416161	0.136583	-0.0304694	0.975693	0.999559	SLC25A25-AS1
ENSG00000248429	6.75104	-0.0193658	0.636082	-0.0304454	0.975712	NA	FAM198B-AS1
ENSG00000184860	84.8593	-0.00574041	0.18855	-0.030445	0.975712	0.999559	SDR42E1
ENSG00000054116	806.204	-0.00205191	0.0674938	-0.0304015	0.975747	0.999559	TRAPPC3
ENSG00000179869	1.6216	0.0392527	1.29132	0.0303972	0.97575	NA	ABCA13
ENSG00000286837	2.02083	0.037576	1.23923	0.0303222	0.97581	NA
ENSG00000163788	260.454	-0.0033119	0.109266	-0.0303105	0.975819	0.999559	SNRK
ENSG00000215241	5.96867	-0.0217011	0.716108	-0.0303043	0.975824	NA	LINC02449
ENSG00000160191	29.7098	0.0097743	0.322722	0.0302871	0.975838	NA	PDE9A
ENSG00000279329	6.17083	-0.0211465	0.700016	-0.0302086	0.975901	NA	AC020910.5
ENSG00000241749	3.92816	0.026027	0.864914	0.030092	0.975994	NA	RPSAP52
ENSG00000116675	223.737	0.00345747	0.114999	0.0300653	0.976015	0.999559	DNAJC6
ENSG00000184900	1178	0.00174204	0.058036	0.0300165	0.976054	0.999559	SUMO3
ENSG00000147601	672.315	-0.00215628	0.0720352	-0.0299337	0.97612	0.999559	TERF1
ENSG00000085415	1156.37	-0.00173959	0.0581152	-0.0299335	0.97612	0.999559	SEH1L
ENSG00000187741	934.816	-0.00185108	0.0618546	-0.0299263	0.976126	0.999559	FANCA
ENSG00000241343	230.64	0.00343392	0.114752	0.0299247	0.976127	0.999559	RPL36A
ENSG00000215208	5.22551	-0.0222782	0.745502	-0.0298835	0.97616	NA	KRT18P60
ENSG00000141349	1154.67	-0.00186985	0.0625833	-0.0298778	0.976164	0.999559	G6PC3
ENSG00000112394	6.43536	-0.0196245	0.656949	-0.0298722	0.976169	NA	SLC16A10
ENSG00000185112	27.8551	0.00946641	0.317044	0.0298584	0.97618	NA	FAM43A
ENSG00000138279	2391.62	-0.00136024	0.045727	-0.029747	0.976269	0.999559	ANXA7
ENSG00000115839	1552.61	0.00152876	0.0515058	0.0296813	0.976321	0.999559	RAB3GAP1
ENSG00000123700	33.629	-0.00850929	0.2871	-0.0296388	0.976355	NA	KCNJ2
ENSG00000105849	910.895	0.00224236	0.075671	0.0296331	0.97636	0.999559	TWISTNB
ENSG00000131467	4571.84	0.00110772	0.0373895	0.0296265	0.976365	0.999559	PSME3
ENSG00000109171	743.919	0.00198555	0.0670574	0.0296097	0.976378	0.999559	SLAIN2
ENSG00000170681	22.6755	0.0104438	0.353833	0.0295161	0.976453	NA	CAVIN4
ENSG00000055163	856.543	0.0020105	0.0682182	0.0294716	0.976488	0.999559	CYFIP2
ENSG00000187097	337.904	0.00288933	0.0981628	0.029434	0.976518	0.999559	ENTPD5
ENSG00000171862	1713.19	0.00163232	0.0555686	0.0293749	0.976566	0.999559	PTEN
ENSG00000286088	2.64315	0.030394	1.03689	0.0293127	0.976615	NA
ENSG00000105486	1598.95	-0.0014713	0.0502579	-0.0292751	0.976645	0.999559	LIG1
ENSG00000239269	5.06516	-0.0224071	0.765831	-0.0292585	0.976658	NA	RPSAP4
ENSG00000224597	480.64	-0.00241227	0.0825366	-0.0292267	0.976684	0.999559	SVIL-AS1
ENSG00000242748	1.91922	0.0369023	1.26869	0.0290869	0.976795	NA	RPL23AP81
ENSG00000126882	12.5675	-0.01407	0.483807	-0.0290818	0.976799	NA	FAM78A
ENSG00000249379	26.632	0.00939057	0.323369	0.0290398	0.976833	NA	AL033397.2
ENSG00000163832	350.28	-0.00308987	0.106424	-0.0290337	0.976838	0.999559	ELP6
ENSG00000255836	48.8866	0.00709479	0.244543	0.0290124	0.976855	0.999559	AC131206.1
ENSG00000106009	679.879	-0.00202449	0.0698062	-0.0290016	0.976863	0.999559	BRAT1
ENSG00000235500	2.29019	0.0330575	1.14175	0.0289533	0.976902	NA	SNX19P2
ENSG00000267793	10.1352	0.0150319	0.519214	0.0289512	0.976904	NA	AC009977.1
ENSG00000132821	34.8584	-0.00836759	0.289822	-0.0288715	0.976967	NA	VSTM2L
ENSG00000262576	10.7158	0.0144984	0.504696	0.0287269	0.977082	NA	PCDHGA4
ENSG00000124788	303.237	0.00292063	0.101936	0.0286517	0.977142	0.999559	ATXN1
ENSG00000259100	6.20188	-0.0195268	0.68279	-0.0285986	0.977185	NA	AL157791.1
ENSG00000104824	4401.71	-0.00113429	0.0396645	-0.0285972	0.977186	0.999559	HNRNPL
ENSG00000281692	5.17018	-0.0207621	0.727021	-0.0285578	0.977217	NA	PACRG-AS1
ENSG00000157999	54.5295	-0.00673857	0.236472	-0.0284963	0.977266	0.999559	ANKRD61
ENSG00000280798	456.72	0.00236704	0.0831123	0.02848	0.977279	0.999559	LINC00294
ENSG00000185730	240.565	-0.00332197	0.117121	-0.0283637	0.977372	0.999559	ZNF696
ENSG00000215630	2.65837	0.0303259	1.07109	0.0283132	0.977412	NA	GUSBP9
ENSG00000265912	5.90454	-0.0198109	0.701266	-0.0282501	0.977463	NA	AC037487.1
ENSG00000185122	1128.06	-0.00181191	0.0641459	-0.0282467	0.977465	0.999559	HSF1
ENSG00000259964	6.16318	-0.0188261	0.666984	-0.0282257	0.977482	NA	THSD4-AS1
ENSG00000197180	30.8167	0.00852549	0.302201	0.0282114	0.977494	NA	AC244090.1
ENSG00000244754	931.147	-0.00177558	0.0630258	-0.0281722	0.977525	0.999559	N4BP2L2
ENSG00000265458	37.8561	-0.0075867	0.269952	-0.0281038	0.977579	NA	AC132938.3
ENSG00000105364	530.05	-0.00217775	0.0775894	-0.0280676	0.977608	0.999559	MRPL4
ENSG00000135144	8.32823	0.0173716	0.61989	0.0280238	0.977643	NA	DTX1
ENSG00000167157	30.691	-0.00864661	0.309071	-0.0279761	0.977681	NA	PRRX2
ENSG00000286808	19.9028	0.0104485	0.373949	0.027941	0.977709	NA
ENSG00000254285	1148.5	-0.00162915	0.0583468	-0.0279218	0.977724	0.999559	KRT8P3
ENSG00000144867	931.982	0.00184041	0.0659131	0.0279217	0.977725	0.999559	SRPRB
ENSG00000261614	31.2806	0.00846727	0.304707	0.0277883	0.977831	NA	YBX3P1
ENSG00000147573	5.37183	-0.0212712	0.765796	-0.0277766	0.97784	NA	TRIM55
ENSG00000230530	28.1234	-0.00869063	0.314176	-0.0276617	0.977932	NA	LIMD1-AS1
ENSG00000178878	27.3435	0.00869086	0.316056	0.0274978	0.978063	NA	APOLD1
ENSG00000163900	476.51	0.00227235	0.0827275	0.0274679	0.978086	0.999559	TMEM41A
ENSG00000241556	28.6507	0.00852643	0.310704	0.0274423	0.978107	NA	AC018475.1
ENSG00000237737	5.81053	-0.0190242	0.695405	-0.027357	0.978175	NA	DCTN1-AS1
ENSG00000135537	77.1491	0.00530899	0.194422	0.0273065	0.978215	0.999559	AFG1L
ENSG00000132016	6.15417	-0.0181581	0.66544	-0.0272873	0.978231	NA	C19orf57
ENSG00000121766	344.946	0.00257366	0.0943376	0.0272813	0.978235	0.999559	ZCCHC17
ENSG00000214362	2.28709	0.0311033	1.142	0.0272359	0.978272	NA	RPS3AP36
ENSG00000087995	553.562	0.00205503	0.0755253	0.0272098	0.978292	0.999559	METTL2A
ENSG00000229097	141.027	0.00395077	0.145204	0.0272083	0.978294	0.999559	CALM2P2
ENSG00000187838	8.89686	0.0154246	0.567099	0.0271991	0.978301	NA	PLSCR3
ENSG00000100218	11.8708	-0.0134644	0.4953	-0.0271843	0.978313	NA	RSPH14
ENSG00000079393	1.6185	0.0358072	1.31922	0.0271427	0.978346	NA	DUSP13
ENSG00000241535	6.51754	-0.0178081	0.656364	-0.0271314	0.978355	NA	CBX5P1
ENSG00000186350	1015.3	-0.00162863	0.0601068	-0.0270956	0.978383	0.999559	RXRA
ENSG00000214832	7.86939	0.0162326	0.60134	0.026994	0.978464	NA	UPF3AP2
ENSG00000105705	292.62	0.00279454	0.103552	0.0269869	0.97847	0.999559	SUGP1
ENSG00000279366	1.93415	0.032302	1.19965	0.0269261	0.978519	NA	AC120349.2
ENSG00000163637	302.412	0.00270141	0.100601	0.0268527	0.978577	0.999559	PRICKLE2
ENSG00000287643	2.96643	0.0266096	0.992616	0.0268075	0.978613	NA
ENSG00000278341	7.45801	0.016541	0.61824	0.0267549	0.978655	NA	AC138028.6
ENSG00000151092	741.595	-0.00186613	0.0698413	-0.0267195	0.978683	0.999559	NGLY1
ENSG00000226549	63.3239	0.00568856	0.213035	0.0267025	0.978697	0.999559	SCDP1
ENSG00000186051	1.98045	0.0325478	1.21907	0.0266989	0.9787	NA	TAL2
ENSG00000151651	44.2076	0.00681377	0.255261	0.0266934	0.978704	NA	ADAM8
ENSG00000228158	16.3739	0.0114405	0.428825	0.0266787	0.978716	NA	TLE1P1
ENSG00000287387	7.51193	0.0163706	0.614853	0.0266253	0.978759	NA
ENSG00000196372	279.606	0.00274639	0.103153	0.0266245	0.978759	0.999559	ASB13
ENSG00000188013	10.7343	-0.0141624	0.533282	-0.026557	0.978813	NA	MEIS3P2
ENSG00000279968	5.80152	-0.0183374	0.692654	-0.0264742	0.978879	NA	GVQW2
ENSG00000160408	9.00887	0.0165678	0.625964	0.0264677	0.978884	NA	ST6GALNAC6
ENSG00000236078	5.47372	-0.0186485	0.704694	-0.0264633	0.978888	NA	LINC01447
ENSG00000172426	10.8264	0.013299	0.504425	0.0263647	0.978966	NA	RSPH9
ENSG00000130402	23005.7	0.00102053	0.0387619	0.0263282	0.978996	0.999559	ACTN4
ENSG00000106683	743.373	-0.00190852	0.0724965	-0.0263256	0.978998	0.999559	LIMK1
ENSG00000213551	701.861	-0.00186443	0.0709123	-0.026292	0.979024	0.999559	DNAJC9
ENSG00000169169	64.1391	-0.00550924	0.209913	-0.0262454	0.979062	0.999559	CPT1C
ENSG00000221930	100.15	0.00440937	0.168606	0.026152	0.979136	0.999559	FAM45BP
ENSG00000261461	46.6854	-0.00648214	0.247988	-0.026139	0.979147	0.999559	UBE2MP1
ENSG00000187988	10.4842	0.0136607	0.523156	0.0261121	0.979168	NA	KCTD9P3
ENSG00000183323	10.3252	-0.0138996	0.533596	-0.026049	0.979218	NA	CCDC125
ENSG00000253736	4.17857	-0.0217793	0.837258	-0.0260126	0.979247	NA	AC022217.3
ENSG00000182574	1.98497	0.0306201	1.17732	0.0260083	0.979251	NA	Z97985.1
ENSG00000178988	583.237	-0.0019228	0.0740142	-0.0259787	0.979274	0.999559	MRFAP1L1
ENSG00000219023	219.718	-0.00310056	0.119445	-0.025958	0.979291	0.999559	AL033519.2
ENSG00000234629	11.7955	0.0126593	0.488586	0.0259101	0.979329	NA	WDR82P1
ENSG00000289407	6.16938	-0.0174507	0.673802	-0.0258988	0.979338	NA
ENSG00000230291	166.692	0.00356765	0.138498	0.0257596	0.979449	0.999559	AC078817.1
ENSG00000168827	1977.47	0.00126738	0.0492234	0.0257476	0.979459	0.999559	GFM1
ENSG00000287405	5.11035	-0.0189356	0.736254	-0.0257188	0.979482	NA
ENSG00000124155	1191.91	-0.00143225	0.0558626	-0.0256389	0.979545	0.999559	PIGT
ENSG00000288989	8.80566	0.0142881	0.557942	0.0256086	0.979569	NA
ENSG00000123201	42.9442	-0.00651213	0.255697	-0.0254681	0.979682	NA	GUCY1B2
ENSG00000075702	1483.13	0.00135034	0.0531281	0.0254167	0.979723	0.999559	WDR62
ENSG00000213024	1964.39	0.00123993	0.0490063	0.0253014	0.979815	0.999559	NUP62
ENSG00000129993	2.34552	0.0282832	1.11982	0.0252569	0.97985	NA	CBFA2T3
ENSG00000239789	196.802	-0.00311972	0.123699	-0.0252203	0.979879	0.999559	MRPS17
ENSG00000188916	31.0459	0.00805202	0.319436	0.025207	0.97989	NA	FAM196A
ENSG00000116871	1998.35	-0.00135386	0.0538337	-0.025149	0.979936	0.999559	MAP7D1
ENSG00000236105	5.20575	-0.0191598	0.762525	-0.0251268	0.979954	NA	PRELID3BP10
ENSG00000088367	2797.97	-0.00115378	0.0461088	-0.025023	0.980037	0.999559	EPB41L1
ENSG00000230037	5.797	-0.0171882	0.687323	-0.0250074	0.980049	NA	UBBP1
ENSG00000286401	2.61037	0.0269281	1.07784	0.0249833	0.980068	NA
ENSG00000234241	14.1649	0.0115905	0.464832	0.0249347	0.980107	NA	AL109618.1
ENSG00000143418	2346.46	0.001154	0.0464029	0.024869	0.980159	0.999559	CERS2
ENSG00000155636	325.462	-0.00252097	0.101462	-0.0248465	0.980177	0.999559	RBM45
ENSG00000126106	67.164	0.0051981	0.209908	0.0247637	0.980243	0.999559	TMEM53
ENSG00000075407	844.528	0.00174982	0.0707138	0.0247452	0.980258	0.999559	ZNF37A
ENSG00000170579	7.77399	-0.0147345	0.595981	-0.0247231	0.980276	NA	DLGAP1
ENSG00000213881	486.023	-0.00200613	0.0812735	-0.0246837	0.980307	0.999559	NPM1P6
ENSG00000248489	37.199	0.00703945	0.286191	0.0245971	0.980376	NA	LINC02062
ENSG00000062038	5.74308	-0.0171176	0.696033	-0.0245932	0.980379	NA	CDH3
ENSG00000213025	17.8866	-0.00995301	0.405368	-0.024553	0.980411	NA	COX20P1
ENSG00000103005	1849.95	0.00124593	0.0507757	0.0245379	0.980424	0.999559	USB1
ENSG00000278967	2.65808	0.0253772	1.03696	0.0244726	0.980476	NA	AL138847.2
ENSG00000232721	6.47655	0.0165229	0.675704	0.0244529	0.980491	NA	AC239800.2
ENSG00000112343	325.068	0.00238337	0.0976514	0.0244069	0.980528	0.999559	TRIM38
ENSG00000276115	18.2167	-0.0100177	0.410863	-0.0243821	0.980548	NA	AC026356.2
ENSG00000280303	33.4856	0.00717626	0.295536	0.0242822	0.980627	NA	ERICD
ENSG00000225969	8.73232	-0.0144782	0.597777	-0.0242201	0.980677	NA	ABHD11-AS1
ENSG00000219410	8.76838	0.0136202	0.56278	0.0242017	0.980692	NA	AC125494.1
ENSG00000108604	980.697	0.00146412	0.0605817	0.0241677	0.980719	0.999559	SMARCD2
ENSG00000231731	27.5504	0.00779519	0.324431	0.0240272	0.980831	NA	AC010976.1
ENSG00000007952	19.8576	0.0089044	0.372273	0.023919	0.980917	NA	NOX1
ENSG00000006025	106.794	0.00394705	0.16525	0.0238853	0.980944	0.999559	OSBPL7
ENSG00000236307	5.89271	-0.0167902	0.703738	-0.0238586	0.980965	NA	EEF1E1P1
ENSG00000200403	1.93867	0.0285684	1.1992	0.0238229	0.980994	NA	RNU6-1099P
ENSG00000177981	370.644	-0.00228188	0.0958247	-0.0238131	0.981002	0.999559	ASB8
ENSG00000197753	62.8331	-0.00509206	0.214041	-0.0237901	0.98102	0.999559	LHFPL5
ENSG00000213619	875.119	-0.00165186	0.0694563	-0.0237828	0.981026	0.999559	NDUFS3
ENSG00000261488	32.2326	0.00718859	0.302986	0.0237258	0.981071	NA	AC128688.2
ENSG00000289021	13.3604	-0.0108256	0.457537	-0.0236606	0.981123	NA
ENSG00000274460	40.9196	-0.0064	0.270871	-0.0236275	0.98115	NA	AC092119.2
ENSG00000184232	118.159	0.00364531	0.154577	0.0235825	0.981186	0.999559	OAF
ENSG00000251483	2.29613	0.026104	1.10935	0.0235309	0.981227	NA	LYPLA1P2
ENSG00000188846	4266.88	0.00107775	0.0461963	0.0233298	0.981387	0.999559	RPL14
ENSG00000147804	206.555	-0.00280863	0.120466	-0.0233147	0.981399	0.999559	SLC39A4
ENSG00000180818	50.0966	-0.00554881	0.238404	-0.0232748	0.981431	0.999559	HOXC10
ENSG00000272034	17.0832	-0.0106274	0.456736	-0.0232681	0.981436	NA	SNORD14A
ENSG00000248109	3.51166	-0.022036	0.951235	-0.0231657	0.981518	NA	MARCOL
ENSG00000203523	1.62441	0.0305197	1.31827	0.0231513	0.98153	NA	TAS2R2P
ENSG00000234807	5.74618	-0.0162632	0.702672	-0.0231448	0.981535	NA	LINC01135
ENSG00000130758	277.14	0.00238758	0.103687	0.0230269	0.981629	0.999559	MAP3K10
ENSG00000124374	29.5488	-0.00747672	0.325667	-0.0229582	0.981684	NA	PAIP2B
ENSG00000199436	1.66931	0.0311481	1.35763	0.022943	0.981696	NA	SNORD9
ENSG00000164818	1293.7	-0.00128156	0.0560046	-0.0228832	0.981743	0.999559	DNAAF5
ENSG00000144711	741.385	-0.00162694	0.0715662	-0.0227333	0.981863	0.999559	IQSEC1
ENSG00000243918	8.11779	0.0137859	0.607823	0.0226807	0.981905	NA	EIF4BP8
ENSG00000184640	5104.39	0.000896607	0.0395691	0.0226593	0.981922	0.999559	2022-09-09
ENSG00000129195	560.89	-0.00180346	0.0796627	-0.0226387	0.981938	0.999559	PIMREG
ENSG00000229127	18.7669	0.00871146	0.385854	0.0225771	0.981988	NA	AC007038.1
ENSG00000197099	1.63203	0.0293125	1.30147	0.0225225	0.982031	NA	AC068631.1
ENSG00000260136	42.5806	-0.00596615	0.266971	-0.0223475	0.982171	NA	AC008915.2
ENSG00000106077	193.953	-0.0028139	0.125949	-0.0223416	0.982175	0.999559	ABHD11
ENSG00000225362	14.1753	-0.00987191	0.444361	-0.022216	0.982276	NA	CT62
ENSG00000175556	236.68	0.0025095	0.113383	0.022133	0.982342	0.999559	LONRF3
ENSG00000185658	1302.65	0.00125822	0.0569665	0.022087	0.982379	0.999559	BRWD1
ENSG00000288869	10.2761	0.0119222	0.545922	0.0218387	0.982577	NA
ENSG00000170779	839.076	-0.00140045	0.0642809	-0.0217865	0.982618	0.999559	CDCA4
ENSG00000283122	2.30824	0.0246893	1.13365	0.0217786	0.982625	NA	HYMAI
ENSG00000134996	206.105	-0.00281954	0.129481	-0.0217757	0.982627	0.999559	OSTF1
ENSG00000131748	662.01	-0.00166534	0.0765442	-0.0217566	0.982642	0.999559	STARD3
ENSG00000230082	87.3811	0.00399731	0.18493	0.0216153	0.982755	0.999559	PRRT3-AS1
ENSG00000138079	5.19703	-0.0159045	0.736381	-0.0215982	0.982769	NA	SLC3A1
ENSG00000235706	25.6128	-0.00715414	0.332012	-0.0215479	0.982809	NA	DICER1-AS1
ENSG00000093010	862.289	-0.0014249	0.0662218	-0.021517	0.982833	0.999559	COMT
ENSG00000169957	586.857	-0.00166402	0.0773708	-0.0215071	0.982841	0.999559	ZNF768
ENSG00000094916	8440.85	0.00104531	0.0486286	0.0214958	0.98285	0.999559	CBX5
ENSG00000125753	1856.38	-0.00109715	0.0510661	-0.0214849	0.982859	0.999559	VASP
ENSG00000228065	123.103	-0.00332579	0.154811	-0.0214829	0.98286	0.999559	LINC01515
ENSG00000131269	612.54	0.00158858	0.0741385	0.0214272	0.982905	0.999559	ABCB7
ENSG00000174365	136.357	-0.00318897	0.149054	-0.0213948	0.982931	0.999559	SNHG11
ENSG00000000003	969.515	-0.00136176	0.0639242	-0.0213027	0.983004	0.999559	TSPAN6
ENSG00000105523	9.0169	-0.0119403	0.561588	-0.0212617	0.983037	NA	FAM83E
ENSG00000157954	928.211	0.0013034	0.0613031	0.0212616	0.983037	0.999559	WIPI2
ENSG00000270813	1.94769	0.0257313	1.21044	0.0212577	0.98304	NA	NANOGNBP3
ENSG00000141314	125.867	-0.00320247	0.151513	-0.0211366	0.983137	0.999559	RHBDL3
ENSG00000287222	82.4034	-0.00430499	0.203868	-0.0211166	0.983153	0.999559
ENSG00000228121	11.4202	0.0103726	0.492089	0.0210787	0.983183	NA	PHBP3
ENSG00000166979	667.499	-0.00151936	0.0726771	-0.0209056	0.983321	0.999559	EVA1C
ENSG00000232545	20.6767	0.00778114	0.372433	0.0208927	0.983331	NA	AC253536.3
ENSG00000162688	697.076	-0.00146224	0.0700174	-0.020884	0.983338	0.999559	AGL
ENSG00000172428	647.489	0.00154205	0.0740416	0.0208268	0.983384	0.999559	COPS9
ENSG00000231961	2.70438	0.022769	1.0985	0.0207274	0.983463	NA	AL035461.1
ENSG00000140600	1.62302	0.0287566	1.38869	0.0207077	0.983479	NA	SH3GL3
ENSG00000277020	3.22788	0.0196509	0.949647	0.0206928	0.983491	NA	AL590096.1
ENSG00000290166	4.76672	-0.0171169	0.827359	-0.0206886	0.983494	NA
ENSG00000179115	1059.24	0.00126922	0.0613963	0.0206725	0.983507	0.999559	FARSA
ENSG00000159399	18.9152	0.00817841	0.396505	0.0206262	0.983544	NA	HK2
ENSG00000103404	875.254	-0.00130059	0.0630776	-0.0206189	0.98355	0.999559	USP31
ENSG00000248206	17.8771	-0.00824726	0.401422	-0.0205451	0.983608	NA	AC074194.1
ENSG00000266420	5.84188	-0.0143138	0.703229	-0.0203544	0.983761	NA	RN7SL118P
ENSG00000176919	6.40718	-0.0132997	0.65397	-0.0203369	0.983775	NA	C8G
ENSG00000226465	9.50103	0.0109165	0.537297	0.0203175	0.98379	NA	AL390198.1
ENSG00000166407	19.8763	0.00778352	0.383823	0.0202789	0.983821	NA	LMO1
ENSG00000003436	1366.36	0.00107892	0.053341	0.0202268	0.983862	0.999559	TFPI
ENSG00000286001	5.18802	-0.0149462	0.739662	-0.0202069	0.983878	NA
ENSG00000271344	2.60106	0.0217185	1.07835	0.0201406	0.983931	NA	AC018638.6
ENSG00000140990	1567.94	0.00131746	0.0657491	0.0200377	0.984013	0.999559	NDUFB10
ENSG00000124733	631.946	-0.00147955	0.073842	-0.0200366	0.984014	0.999559	MEA1
ENSG00000130309	2030.6	-0.000997966	0.0499245	-0.0199895	0.984052	0.999559	COLGALT1
ENSG00000105677	1904.42	-0.00101207	0.0506561	-0.0199792	0.98406	0.999559	TMEM147
ENSG00000164898	70.6903	-0.00424026	0.212502	-0.019954	0.98408	0.999559	FMC1
ENSG00000137513	631.1	0.00153784	0.0771179	0.0199414	0.98409	0.999559	NARS2
ENSG00000244926	8.02111	-0.0120862	0.608417	-0.019865	0.984151	NA	ALKBH3-AS1
ENSG00000122705	3192.16	-0.000888717	0.0448294	-0.0198244	0.984183	0.999559	CLTA
ENSG00000111981	69.2784	-0.00396886	0.200957	-0.0197498	0.984243	0.999559	ULBP1
ENSG00000277602	1.64104	0.0259634	1.31561	0.0197348	0.984255	NA	AC005363.2
ENSG00000224429	13.3167	-0.00921126	0.467706	-0.0196946	0.984287	NA	LINC00539
ENSG00000145414	386.042	-0.00178869	0.0909732	-0.0196618	0.984313	0.999559	NAF1
ENSG00000188613	39.6798	-0.00521197	0.267661	-0.0194723	0.984464	NA	NANOS1
ENSG00000100982	539.657	0.00150409	0.0773174	0.0194534	0.984479	0.999559	PCIF1
ENSG00000213983	352.104	-0.00181816	0.093729	-0.019398	0.984524	0.999559	AP1G2
ENSG00000259144	16.8068	-0.00797489	0.412953	-0.0193119	0.984592	NA	RANBP20P
ENSG00000110700	4640.08	0.000875803	0.0454575	0.0192664	0.984629	0.999559	RPS13
ENSG00000188375	117.859	-0.0030501	0.158477	-0.0192463	0.984645	0.999559	H3F3C
ENSG00000188322	21.8048	0.00696781	0.362067	0.0192445	0.984646	NA	SBK1
ENSG00000235786	1.63794	0.0247802	1.28887	0.0192263	0.984661	NA	ZNRF3-IT1
ENSG00000286070	1.63794	0.0247802	1.28887	0.0192263	0.984661	NA
ENSG00000005700	2975.49	-0.000895694	0.0469464	-0.0190791	0.984778	0.999559	IBTK
ENSG00000204967	77.2715	0.00367745	0.192986	0.0190555	0.984797	0.999559	PCDHA4
ENSG00000182612	56.3422	-0.00425831	0.224925	-0.0189322	0.984895	0.999559	TSPAN10
ENSG00000163864	27.8499	-0.00604349	0.319341	-0.0189249	0.984901	NA	NMNAT3
ENSG00000178999	1210.96	0.00121356	0.0642479	0.0188887	0.98493	0.999559	AURKB
ENSG00000058335	7.49588	-0.0117358	0.621814	-0.0188735	0.984942	NA	RASGRF1
ENSG00000185608	446.521	0.00177728	0.0942816	0.0188508	0.98496	0.999559	MRPL40
ENSG00000104881	192.091	0.00234295	0.124811	0.018772	0.985023	0.999559	PPP1R13L
ENSG00000096696	3048.4	-0.000865153	0.0460978	-0.0187678	0.985026	0.999559	DSP
ENSG00000183726	1274.33	0.00102571	0.0548808	0.0186898	0.985089	0.999559	TMEM50A
ENSG00000228929	178.732	0.00239282	0.128378	0.0186389	0.985129	0.999559	RPS13P2
ENSG00000149926	6.75253	-0.0119521	0.641315	-0.0186368	0.985131	NA	FAM57B
ENSG00000153989	665.403	-0.00134775	0.0726486	-0.0185517	0.985199	0.999559	NUS1
ENSG00000148219	151.386	0.00258101	0.139326	0.018525	0.98522	0.999559	ASTN2
ENSG00000135324	22.9343	-0.00642722	0.347128	-0.0185154	0.985228	NA	MRAP2
ENSG00000119328	463.889	-0.00156205	0.0844015	-0.0185074	0.985234	0.999559	FAM206A
ENSG00000130429	351.45	-0.00175466	0.0950341	-0.0184635	0.985269	0.999559	ARPC1B
ENSG00000071537	2983.27	-0.000831832	0.0450819	-0.0184516	0.985279	0.999559	SEL1L
ENSG00000228352	7.62509	0.0118019	0.640876	0.0184152	0.985308	NA	AL354989.1
ENSG00000109920	1449.15	0.00106123	0.0576999	0.0183923	0.985326	0.999559	FNBP4
ENSG00000175787	88.5182	0.00364377	0.198463	0.0183599	0.985352	0.999559	ZNF169
ENSG00000232645	12.4076	-0.00901451	0.495949	-0.0181763	0.985498	NA	LINC01431
ENSG00000288923	3.57796	-0.0271326	1.49786	-0.0181143	0.985548	NA
ENSG00000122390	795.34	-0.00118356	0.0658368	-0.0179772	0.985657	0.999559	NAA60
ENSG00000090432	552.26	-0.00135928	0.0761869	-0.0178413	0.985765	0.999559	MUL1
ENSG00000132952	517.443	-0.00145705	0.0817993	-0.0178125	0.985788	0.999559	USPL1
ENSG00000233020	6.75563	-0.0113179	0.636557	-0.0177798	0.985815	NA	AL354872.1
ENSG00000178338	220.027	0.00208132	0.117472	0.0177175	0.985864	0.999559	ZNF354B
ENSG00000047634	388.745	0.0016568	0.0935504	0.0177103	0.98587	0.999559	SCML1
ENSG00000178026	66.9539	0.00380296	0.215092	0.0176806	0.985894	0.999559	LRRC75B
ENSG00000118655	287.813	0.00180182	0.101921	0.0176786	0.985895	0.999559	DCLRE1B
ENSG00000141956	249.987	0.0020156	0.114241	0.0176434	0.985923	0.999559	PRDM15
ENSG00000169976	803.955	0.0013011	0.0744605	0.0174737	0.986059	0.999559	SF3B5
ENSG00000237842	78.9433	-0.00335926	0.192326	-0.0174665	0.986065	0.999559	AL157713.1
ENSG00000151532	580.051	0.00135156	0.0775699	0.0174237	0.986099	0.999559	VTI1A
ENSG00000111676	1749.21	0.000965572	0.0555428	0.0173843	0.98613	0.999559	ATN1
ENSG00000259342	1.98778	0.0212609	1.23088	0.0172729	0.986219	NA	AC025580.1
ENSG00000127946	2398.86	0.000769724	0.0445991	0.0172588	0.98623	0.999559	HIP1
ENSG00000288924	40.1491	-0.00468948	0.272651	-0.0171995	0.986277	NA
ENSG00000272140	12.8701	-0.00797341	0.465469	-0.0171298	0.986333	NA	AC022400.5
ENSG00000219986	1.9954	0.0207201	1.21053	0.0171166	0.986344	NA	BTF3P7
ENSG00000114520	555.253	-0.00132581	0.0775794	-0.0170897	0.986365	0.999559	SNX4
ENSG00000212694	84.5895	-0.00312062	0.183159	-0.0170378	0.986406	0.999559	LINC01089
ENSG00000040275	2296.71	-0.000855463	0.0503591	-0.0169873	0.986447	0.999559	SPDL1
ENSG00000226098	32.4116	0.0050462	0.297227	0.0169776	0.986455	NA	SEC11B
ENSG00000168395	566.882	0.00142504	0.0846629	0.016832	0.986571	0.999559	ING5
ENSG00000120555	5.08639	-0.0127201	0.756528	-0.0168137	0.986585	NA	SEPT7P9
ENSG00000133704	1853.48	-0.00082621	0.04914	-0.0168134	0.986586	0.999559	IPO8
ENSG00000273451	2.30796	0.0185854	1.10858	0.016765	0.986624	NA	AL031666.3
ENSG00000130707	85.9328	0.00313337	0.187429	0.0167177	0.986662	0.999559	ASS1
ENSG00000169116	57.8717	-0.00383567	0.229775	-0.0166932	0.986681	0.999559	PARM1
ENSG00000145833	4155.39	0.000663743	0.0398676	0.0166487	0.986717	0.999559	DDX46
ENSG00000180938	20.523	0.00612532	0.368449	0.0166246	0.986736	NA	ZNF572
ENSG00000130755	2.30344	0.0191491	1.1525	0.0166154	0.986743	NA	GMFG
ENSG00000177855	19.4371	0.00630034	0.379245	0.0166128	0.986746	NA	CACYBPP2
ENSG00000227199	5.5629	0.0123646	0.744817	0.0166008	0.986755	NA	ST7-AS1
ENSG00000260917	78.6094	0.00312363	0.188178	0.0165993	0.986756	0.999559	AL158212.3
ENSG00000115718	28.9508	0.00524731	0.316354	0.0165869	0.986766	NA	PROC
ENSG00000243927	402.943	0.00146717	0.0885293	0.0165727	0.986777	0.999559	MRPS6
ENSG00000163995	6.86838	0.0107566	0.650063	0.016547	0.986798	NA	ABLIM2
ENSG00000262814	907.958	0.00105519	0.0638541	0.016525	0.986816	0.999559	MRPL12
ENSG00000253958	131.787	0.00255652	0.155328	0.0164589	0.986868	0.999559	CLDN23
ENSG00000144224	2696.63	-0.000757759	0.0461723	-0.0164116	0.986906	0.999559	UBXN4
ENSG00000155816	259.975	0.00177436	0.108177	0.0164024	0.986913	0.999559	FMN2
ENSG00000150995	307.01	-0.00166604	0.10161	-0.0163964	0.986918	0.999559	ITPR1
ENSG00000289602	7.22231	-0.0103387	0.631299	-0.0163769	0.986934	NA
ENSG00000101146	1099.19	-0.00102607	0.0627743	-0.0163453	0.986959	0.999559	RAE1
ENSG00000109917	875.419	-0.00110123	0.0676175	-0.0162862	0.987006	0.999559	ZPR1
ENSG00000231503	21.3876	-0.00597141	0.366686	-0.0162848	0.987007	NA	PTMAP4
ENSG00000154237	1311.1	-0.000897749	0.0551614	-0.0162749	0.987015	0.999559	LRRK1
ENSG00000095637	27.707	-0.00553714	0.340383	-0.0162674	0.987021	NA	SORBS1
ENSG00000106603	1246.8	0.000899601	0.055318	0.0162624	0.987025	0.999559	COA1
ENSG00000186231	1.58403	0.02202	1.35922	0.0162005	0.987074	NA	KLHL32
ENSG00000171132	446.519	0.00141353	0.0873858	0.0161757	0.987094	0.999559	PRKCE
ENSG00000285897	3.83446	-0.0147075	0.911238	-0.0161401	0.987123	NA
ENSG00000119685	691.901	-0.00116393	0.0722776	-0.0161036	0.987152	0.999559	TTLL5
ENSG00000236675	10.8097	0.00814765	0.507476	0.0160553	0.98719	NA	MTX1P1
ENSG00000175984	24.1551	-0.00571506	0.356231	-0.0160431	0.9872	NA	DENND2C
ENSG00000122779	613.223	-0.00122811	0.0765608	-0.016041	0.987202	0.999559	TRIM24
ENSG00000231527	5.13439	-0.0118091	0.738839	-0.0159834	0.987248	NA	CR769775.1
ENSG00000135392	359.928	-0.00156361	0.0979443	-0.0159642	0.987263	0.999559	DNAJC14
ENSG00000180834	6.50319	-0.0105511	0.661342	-0.0159541	0.987271	NA	MAP6D1
ENSG00000266456	14.2349	0.00717648	0.453145	0.0158371	0.987364	NA	AP001178.3
ENSG00000085433	261.014	0.00176474	0.111834	0.01578	0.98741	0.999559	WDR47
ENSG00000271781	7.16077	-0.00991302	0.629042	-0.0157589	0.987427	NA	AC026740.1
ENSG00000199875	1.63484	0.020737	1.31663	0.01575	0.987434	NA	RF00019
ENSG00000126934	1475.68	0.000866968	0.0550899	0.0157373	0.987444	0.999559	MAP2K2
ENSG00000137868	860.986	-0.00103431	0.0660286	-0.0156646	0.987502	0.999559	STRA6
ENSG00000215210	86.0148	0.00287409	0.183569	0.0156567	0.987508	0.999559	RBMXP2
ENSG00000164941	1083.25	0.000903891	0.0578963	0.0156122	0.987544	0.999559	INTS8
ENSG00000102710	575.111	0.00119004	0.0763364	0.0155894	0.987562	0.999559	SUPT20H
ENSG00000186654	159.401	0.00208574	0.135274	0.0154186	0.987698	0.999559	PRR5
ENSG00000181804	8.19942	0.00912718	0.592831	0.0153959	0.987716	NA	SLC9A9
ENSG00000224629	6.2702	0.0110187	0.717547	0.015356	0.987748	NA	AC004975.1
ENSG00000139865	36.4602	-0.00437416	0.285178	-0.0153384	0.987762	NA	TTC6
ENSG00000256151	23.7121	-0.00534412	0.349394	-0.0152954	0.987796	NA	ADGRD1-AS1
ENSG00000168876	235.037	-0.00172877	0.113649	-0.0152115	0.987864	0.999559	ANKRD49
ENSG00000164070	871.628	0.00096612	0.063833	0.0151351	0.987924	0.999559	HSPA4L
ENSG00000151150	67.1775	0.00320032	0.212301	0.0150744	0.987973	0.999559	ANK3
ENSG00000183020	66.7868	-0.00317543	0.210939	-0.0150538	0.987989	0.999559	AP2A2
ENSG00000126778	205.741	-0.00178974	0.11901	-0.0150385	0.988001	0.999559	SIX1
ENSG00000149600	557.944	-0.00125668	0.083692	-0.0150156	0.98802	0.999559	COMMD7
ENSG00000283312	9.49454	0.00824343	0.5498	0.0149935	0.988037	NA	AC017104.4
ENSG00000197780	380.46	0.0013359	0.0891876	0.0149786	0.988049	0.999559	TAF13
ENSG00000102189	1271.81	0.00197903	0.132426	0.0149444	0.988077	0.999559	EEA1
ENSG00000272800	10.4492	0.00765264	0.512093	0.0149438	0.988077	NA	AC021851.1
ENSG00000235927	13.5957	-0.00676697	0.45591	-0.0148428	0.988158	NA	NEXN-AS1
ENSG00000261423	23.6848	0.0053334	0.359378	0.0148406	0.988159	NA	TMEM202-AS1
ENSG00000188460	63.7599	0.00310748	0.210005	0.0147972	0.988194	0.999559	ACTBP11
ENSG00000267691	5.83332	0.010501	0.710881	0.0147719	0.988214	NA	SHC1P2
ENSG00000086570	9.51428	0.00795827	0.540004	0.0147374	0.988242	NA	FAT2
ENSG00000214106	142.088	0.0021197	0.144235	0.0146962	0.988275	0.999559	PAXIP1-AS2
ENSG00000263006	7.1746	-0.00908458	0.62031	-0.0146452	0.988315	NA	ROCK1P1
ENSG00000286698	1.64386	0.0190037	1.2997	0.0146216	0.988334	NA
ENSG00000180329	881.762	0.000977986	0.0670635	0.014583	0.988365	0.999559	CCDC43
ENSG00000105810	4314.61	-0.000621042	0.0427848	-0.0145155	0.988419	0.999559	CDK6
ENSG00000125266	53.8831	0.00330003	0.22852	0.0144409	0.988478	0.999559	EFNB2
ENSG00000126215	398.297	-0.00130746	0.090948	-0.0143759	0.98853	0.999559	XRCC3
ENSG00000276863	1.62263	-0.020293	1.41273	-0.0143644	0.988539	NA	AC124319.3
ENSG00000274528	9.46798	0.00767809	0.535699	0.0143328	0.988564	NA	AC090970.3
ENSG00000237730	9.05971	0.00788723	0.550573	0.0143255	0.98857	NA	AC078991.1
ENSG00000198961	1461.9	-0.000742683	0.0518709	-0.0143179	0.988576	0.999559	PJA2
ENSG00000168228	193.563	-0.00179637	0.125526	-0.0143107	0.988582	0.999559	ZCCHC4
ENSG00000177706	426.747	0.00124923	0.0880918	0.0141809	0.988686	0.999559	FAM20C
ENSG00000137494	245.215	-0.00157206	0.111438	-0.014107	0.988745	0.999559	ANKRD42
ENSG00000133794	232.279	-0.00162112	0.115109	-0.0140833	0.988764	0.999559	ARNTL
ENSG00000183624	770.612	-0.000940423	0.0668078	-0.0140765	0.988769	0.999559	HMCES
ENSG00000270194	22.6934	-0.00487893	0.346629	-0.0140753	0.98877	NA	AC097359.2
ENSG00000225037	6.73447	-0.00916248	0.65434	-0.0140026	0.988828	NA	EIF1AX-AS1
ENSG00000197362	205.118	-0.00176508	0.126146	-0.0139923	0.988836	0.999559	ZNF786
ENSG00000132341	8843.28	-0.000525055	0.0376865	-0.0139322	0.988884	0.999559	RAN
ENSG00000230882	126.142	-0.00212489	0.15423	-0.0137775	0.989008	0.999559	AC005077.4
ENSG00000107249	1050.25	-0.000798344	0.0586127	-0.0136207	0.989133	0.999559	GLIS3
ENSG00000213514	9.78816	0.00718819	0.528373	0.0136044	0.989146	NA	AL731556.1
ENSG00000182199	1689.47	0.000725886	0.0534142	0.0135898	0.989157	0.999559	SHMT2
ENSG00000277559	6.11696	-0.00914429	0.673952	-0.0135682	0.989174	NA	AC018553.1
ENSG00000167995	22.3121	-0.00490929	0.36209	-0.0135582	0.989182	NA	BEST1
ENSG00000272807	16.6164	0.00571981	0.423627	0.013502	0.989227	NA	AC007038.2
ENSG00000285825	8.03272	-0.00810837	0.600682	-0.0134986	0.98923	NA
ENSG00000227692	2.31697	0.0152103	1.12887	0.013474	0.98925	NA	MED28P3
ENSG00000237719	15.1509	-0.00581817	0.431931	-0.0134701	0.989253	NA	Z95152.1
ENSG00000054598	232.586	0.00156371	0.116607	0.01341	0.989301	0.999559	FOXC1
ENSG00000069667	48.6135	-0.00333842	0.249402	-0.0133857	0.98932	0.999559	RORA
ENSG00000148218	355.361	-0.001237	0.0926738	-0.0133478	0.98935	0.999559	ALAD
ENSG00000181016	5.44865	-0.00966504	0.72479	-0.0133349	0.989361	NA	LSMEM1
ENSG00000148019	1657.37	0.000715552	0.0540837	0.0132305	0.989444	0.999559	CEP78
ENSG00000196588	986.57	0.000856497	0.0651306	0.0131504	0.989508	0.999559	MKL1
ENSG00000276571	9.63713	0.00712876	0.547694	0.0130159	0.989615	NA	AC002550.2
ENSG00000235734	8.02152	0.00780953	0.600448	0.0130062	0.989623	NA	HMGN1P36
ENSG00000272438	5.8493	-0.00896396	0.691463	-0.0129638	0.989657	NA	AL645608.7
ENSG00000289592	7.21188	-0.00808668	0.626208	-0.0129137	0.989697	NA
ENSG00000224155	10.0473	-0.00710721	0.552844	-0.0128557	0.989743	NA	AC073136.2
ENSG00000110619	17.3884	-0.00527672	0.411326	-0.0128286	0.989765	NA	CARS
ENSG00000097033	1184.09	-0.00081409	0.0639909	-0.012722	0.98985	0.999559	SH3GLB1
ENSG00000188641	138.257	-0.00183492	0.144245	-0.0127209	0.98985	0.999559	DPYD
ENSG00000135829	7488.19	-0.000436904	0.0344196	-0.0126935	0.989872	0.999559	DHX9
ENSG00000160633	1534.83	0.00066312	0.0523141	0.0126757	0.989887	0.999559	SAFB
ENSG00000089692	13.2427	-0.00598647	0.473067	-0.0126546	0.989903	NA	LAG3
ENSG00000165548	19.8358	0.00472381	0.375132	0.0125924	0.989953	NA	TMEM63C
ENSG00000171017	19.569	-0.00487759	0.388196	-0.0125648	0.989975	NA	LRRC8E
ENSG00000012963	2.30337	-0.0151132	1.20514	-0.0125407	0.989994	NA	UBR7
ENSG00000205609	139.489	0.00197457	0.15821	0.0124806	0.990042	0.999559	EIF3CL
ENSG00000279602	15.6793	0.00528393	0.426725	0.0123825	0.99012	NA	AC109326.1
ENSG00000119686	99.957	0.00210536	0.171074	0.0123067	0.990181	0.999559	FLVCR2
ENSG00000170734	442.639	0.00102389	0.0834587	0.0122682	0.990212	0.999559	POLH
ENSG00000087253	381.058	-0.00122869	0.100363	-0.0122425	0.990232	0.999559	LPCAT2
ENSG00000177822	46.5895	0.00301694	0.247302	0.0121994	0.990267	0.999559	AC098864.1
ENSG00000213015	372.127	0.00110707	0.091105	0.0121516	0.990305	0.999559	ZNF580
ENSG00000256030	2.62503	0.0127191	1.04781	0.0121387	0.990315	NA	CBX3P4
ENSG00000215057	6.38492	-0.0080954	0.666937	-0.0121382	0.990315	NA	PKMP5
ENSG00000099949	156.676	0.00168491	0.139421	0.0120851	0.990358	0.999559	LZTR1
ENSG00000108107	5860.69	-0.000947174	0.0787134	-0.0120332	0.990399	0.999559	RPL28
ENSG00000103591	2015.95	0.000608643	0.0512126	0.0118846	0.990518	0.999559	AAGAB
ENSG00000121454	125.053	-0.00184564	0.15672	-0.0117767	0.990604	0.999559	LHX4
ENSG00000214194	433.801	0.00102172	0.0871075	0.0117294	0.990641	0.999559	SMIM30
ENSG00000119707	3718.07	-0.000591582	0.0505961	-0.0116922	0.990671	0.999559	RBM25
ENSG00000289586	48.571	0.0028094	0.240715	0.0116711	0.990688	0.999559
ENSG00000278601	7.52753	-0.00713384	0.612485	-0.0116474	0.990707	NA	AL158163.2
ENSG00000128510	166.877	0.00152674	0.131828	0.0115813	0.99076	0.999559	CPA4
ENSG00000288663	18.1307	-0.00477388	0.412245	-0.0115802	0.990761	NA
ENSG00000088340	88.3751	-0.00211697	0.184181	-0.0114939	0.990829	0.999559	FER1L4
ENSG00000088682	743.73	0.000830386	0.0729109	0.011389	0.990913	0.999559	COQ9
ENSG00000152137	224.719	0.00139905	0.123158	0.0113597	0.990936	0.999559	HSPB8
ENSG00000133401	14.2934	0.00522947	0.461446	0.0113328	0.990958	NA	PDZD2
ENSG00000228915	10.4055	-0.0060283	0.532493	-0.0113209	0.990967	NA	OR7E128P
ENSG00000175115	1595.15	-0.000599319	0.0533695	-0.0112296	0.99104	0.999559	PACS1
ENSG00000120832	194.33	0.0014698	0.13165	0.0111645	0.991092	0.999559	MTERF2
ENSG00000171307	789.869	0.000735814	0.0664192	0.0110783	0.991161	0.999559	ZDHHC16
ENSG00000174123	6.42877	0.0074412	0.672554	0.0110641	0.991172	NA	TLR10
ENSG00000167653	7.8659	0.00654849	0.59737	0.0109622	0.991254	NA	PSCA
ENSG00000253476	37.0148	-0.00298175	0.275005	-0.0108425	0.991349	NA	AC091185.1
ENSG00000203706	14.3632	0.00486951	0.449474	0.0108338	0.991356	NA	SERTAD4-AS1
ENSG00000113558	628.398	0.000808299	0.075024	0.0107739	0.991404	0.999559	SKP1
ENSG00000135976	282.386	-0.00118011	0.109882	-0.0107398	0.991431	0.999559	ANKRD36
ENSG00000175463	7.41069	-0.00658562	0.613385	-0.0107365	0.991434	NA	TBC1D10C
ENSG00000113319	94.4154	0.0019641	0.183255	0.0107178	0.991449	0.999559	RASGRF2
ENSG00000169727	1830.82	-0.000602563	0.0562573	-0.0107108	0.991454	0.999559	GPS1
ENSG00000110318	248.08	0.00118721	0.111709	0.0106276	0.991521	0.999559	CEP126
ENSG00000092931	409.571	0.000960124	0.0906521	0.0105913	0.991549	0.999559	MFSD11
ENSG00000172086	355.888	0.00102032	0.0967685	0.0105439	0.991587	0.999559	KRCC1
ENSG00000257594	31.4514	0.00315275	0.300341	0.0104972	0.991625	NA	GALNT4
ENSG00000212978	450.241	-0.000916711	0.0875459	-0.0104712	0.991645	0.999559	AC016747.1
ENSG00000283632	15.2118	0.0049713	0.476538	0.0104321	0.991676	NA	EXOC3L2
ENSG00000180182	1932.66	-0.000495379	0.0477908	-0.0103656	0.99173	0.999559	MED14
ENSG00000260853	188.369	-0.00138654	0.136071	-0.0101898	0.99187	0.999559	AC109460.2
ENSG00000273002	13.9427	-0.00450506	0.445307	-0.0101168	0.991928	NA	AL355388.2
ENSG00000260744	4.2254	0.00854506	0.846221	0.0100979	0.991943	NA	AC007494.2
ENSG00000245322	5.89115	0.00757618	0.752783	0.0100642	0.99197	NA	AC097460.1
ENSG00000184188	9.45635	0.00551943	0.556821	0.00991239	0.992091	NA	AC026410.1
ENSG00000198799	278.184	-0.00104344	0.105718	-0.00987007	0.992125	0.999559	LRIG2
ENSG00000100897	491.264	0.00081415	0.0835131	0.00974877	0.992222	0.999559	DCAF11
ENSG00000213539	44.9394	0.00242549	0.252635	0.00960078	0.99234	NA	YBX1P6
ENSG00000242553	11.3555	0.00474224	0.494339	0.0095931	0.992346	NA	AP001432.1
ENSG00000148426	398.85	-0.000835786	0.0872474	-0.0095795	0.992357	0.999559	PROSER2
ENSG00000213430	455.323	0.000797311	0.0832797	0.0095739	0.992361	0.999559	HSPD1P1
ENSG00000148204	5.88968	-0.00648794	0.701564	-0.00924783	0.992621	NA	CRB2
ENSG00000230499	9.06533	0.00509629	0.554805	0.00918574	0.992671	NA	AC108463.2
ENSG00000231544	5.58931	0.00680798	0.745296	0.00913461	0.992712	NA	RSL24D1P11
ENSG00000226121	386.056	-0.000827921	0.0907023	-0.0091279	0.992717	0.999559	AC009487.2
ENSG00000271075	7.05042	-0.00574348	0.629239	-0.00912767	0.992717	NA	AL139317.4
ENSG00000145916	478.623	0.000797063	0.0873853	0.00912125	0.992722	0.999559	RMND5B
ENSG00000054611	323.232	0.000865676	0.0967075	0.00895149	0.992858	0.999559	TBC1D22A
ENSG00000225952	1.93689	-0.0111647	1.24864	-0.00894151	0.992866	NA	AL512444.1
ENSG00000204991	260.723	-0.000948916	0.106252	-0.00893082	0.992874	0.999559	SPIRE2
ENSG00000154945	1908.2	0.000423096	0.0473997	0.00892612	0.992878	0.999559	ANKRD40
ENSG00000254879	9.08228	0.00499873	0.56068	0.00891549	0.992887	NA	PTPRJ-AS1
ENSG00000237036	65.5732	-0.00185278	0.208668	-0.00887908	0.992916	0.999559	ZEB1-AS1
ENSG00000135211	356.082	-0.000820298	0.0924239	-0.00887539	0.992919	0.999559	TMEM60
ENSG00000257135	9.46266	-0.00525172	0.592202	-0.00886813	0.992924	NA	AC007249.2
ENSG00000117394	1978.59	-0.000418073	0.0474152	-0.00881727	0.992965	0.999559	SLC2A1
ENSG00000269091	8.72276	-0.00491821	0.562202	-0.00874811	0.99302	NA	AC010624.3
ENSG00000262884	8.40398	-0.00500007	0.574283	-0.00870663	0.993053	NA	AC015921.1
ENSG00000158158	447.56	0.000729114	0.0846667	0.00861157	0.993129	0.999559	CNNM4
ENSG00000062650	1254.28	0.000477977	0.0558341	0.00856067	0.99317	0.999559	WAPL
ENSG00000181619	230.511	0.00103364	0.121103	0.00853518	0.99319	0.999559	GPR135
ENSG00000103274	275.026	0.000890334	0.105267	0.00845788	0.993252	0.999559	NUBP1
ENSG00000285710	2.9946	0.00873714	1.03315	0.00845681	0.993252	NA
ENSG00000172315	357.291	0.000899554	0.106465	0.00844927	0.993259	0.999559	TP53RK
ENSG00000199753	8.24415	-0.00512197	0.607677	-0.00842877	0.993275	NA	SNORD104
ENSG00000225177	40.3113	-0.00219702	0.262118	-0.0083818	0.993312	NA	AL590617.2
ENSG00000187534	85.0248	0.0015635	0.187488	0.0083392	0.993346	0.999559	PRR13P5
ENSG00000179913	88.9966	-0.00148426	0.178699	-0.00830591	0.993373	0.999559	B3GNT3
ENSG00000108591	622.598	-0.000634523	0.0769121	-0.00824998	0.993417	0.999559	DRG2
ENSG00000249395	141.738	0.00118191	0.144836	0.00816036	0.993489	0.999559	CASC9
ENSG00000168924	1354.66	-0.000464742	0.0570481	-0.00814648	0.9935	0.999559	LETM1
ENSG00000164611	1282.52	0.000468831	0.0577587	0.00811707	0.993524	0.999559	PTTG1
ENSG00000254907	7.1002	0.00506187	0.626887	0.00807462	0.993557	NA	AC087276.2
ENSG00000064999	336.543	0.000801989	0.0999341	0.00802518	0.993597	0.999559	ANKS1A
ENSG00000271009	18.7555	0.0031778	0.397603	0.0079924	0.993623	NA	AC116667.1
ENSG00000137098	6.77514	-0.00508721	0.636544	-0.00799193	0.993623	NA	SPAG8
ENSG00000170523	45.9433	-0.00424923	0.53209	-0.00798592	0.993628	0.999559	KRT83
ENSG00000124383	1216.68	0.000494689	0.062226	0.00794988	0.993657	0.999559	MPHOSPH10
ENSG00000160447	333.46	0.000780152	0.0987343	0.00790153	0.993696	0.999559	PKN3
ENSG00000166503	1668.14	-0.000413772	0.0525466	-0.00787438	0.993717	0.999559	HDGFL3
ENSG00000287356	12.5649	-0.00372627	0.476518	-0.00781977	0.993761	NA
ENSG00000103150	73.2666	0.00151582	0.195166	0.0077668	0.993803	0.999559	MLYCD
ENSG00000100036	93.2447	-0.00137269	0.176883	-0.00776045	0.993808	0.999559	SLC35E4
ENSG00000203326	15.2402	0.00326229	0.437709	0.00745309	0.994053	NA	ZNF525
ENSG00000198825	418.846	0.000634582	0.085924	0.00738538	0.994107	0.999559	INPP5F
ENSG00000286918	1.60347	0.00984806	1.34221	0.00733717	0.994146	NA
ENSG00000236953	1.60347	0.00984806	1.34221	0.00733717	0.994146	NA	ZDHHC20-IT1
ENSG00000198521	133.078	-0.00113717	0.15539	-0.00731817	0.994161	0.999559	ZNF43
ENSG00000267201	8.39845	0.00421402	0.57675	0.0073065	0.99417	NA	LINC01775
ENSG00000137812	1380.16	-0.000444087	0.0616723	-0.00720074	0.994255	0.999559	KNL1
ENSG00000242110	13.6031	-0.00363857	0.514586	-0.00707086	0.994358	NA	AMACR
ENSG00000079841	3.87247	0.00625283	0.884655	0.0070681	0.99436	NA	RIMS1
ENSG00000160972	280.068	0.000756595	0.107045	0.00706799	0.994361	0.999559	PPP1R16A
ENSG00000100372	503.806	-0.000605967	0.0862632	-0.00702463	0.994395	0.999559	SLC25A17
ENSG00000261366	6.11732	0.00484712	0.690572	0.007019	0.9944	NA	MANEA-AS1
ENSG00000245937	563.004	0.000519479	0.0756747	0.00686463	0.994523	0.999559	LINC01184
ENSG00000121577	4.55178	0.00579459	0.848944	0.00682565	0.994554	NA	POPDC2
ENSG00000267809	54.3159	-0.00155161	0.229319	-0.00676616	0.994601	0.999559	NDUFV2P1
ENSG00000166246	17.4618	0.00271373	0.40733	0.00666225	0.994684	NA	C16orf71
ENSG00000166002	77.8864	-0.00125482	0.19271	-0.00651144	0.994805	0.999559	SMCO4
ENSG00000271380	6.75938	0.00425971	0.658701	0.00646684	0.99484	NA	AL451085.2
ENSG00000130881	755.933	-0.000432632	0.0681511	-0.00634812	0.994935	0.999559	LRP3
ENSG00000204965	30.8231	-0.0020271	0.320351	-0.00632774	0.994951	NA	PCDHA5
ENSG00000198833	960.524	-0.000437188	0.069586	-0.0062827	0.994987	0.999559	UBE2J1
ENSG00000148090	182.182	0.000802238	0.128033	0.00626587	0.995001	0.999559	AUH
ENSG00000225783	43.6117	0.00158628	0.253989	0.00624545	0.995017	NA	MIAT
ENSG00000143951	137.785	-0.00090494	0.1454	-0.00622379	0.995034	0.999559	WDPCP
ENSG00000274191	6.96122	0.00417583	0.674734	0.00618885	0.995062	NA	AC026333.4
ENSG00000148468	607.664	-0.000463913	0.075339	-0.00615767	0.995087	0.999559	FAM171A1
ENSG00000101182	3505.32	-0.000259178	0.0422252	-0.006138	0.995103	0.999559	PSMA7
ENSG00000227973	8.43993	0.00340981	0.576883	0.00591074	0.995284	NA	PIN4P1
ENSG00000123999	6.13169	-0.0041815	0.710288	-0.00588704	0.995303	NA	INHA
ENSG00000246273	203.819	0.00069461	0.120186	0.00577946	0.995389	0.999559	SBF2-AS1
ENSG00000280042	20.3778	0.00217182	0.379784	0.00571857	0.995437	NA	AC022336.3
ENSG00000100068	100.564	0.000995156	0.174054	0.00571753	0.995438	0.999559	LRP5L
ENSG00000235034	58.2618	0.00125129	0.21894	0.00571523	0.99544	0.999559	C19orf81
ENSG00000241416	56.3822	0.00129565	0.227543	0.00569409	0.995457	0.999559	KRT8P13
ENSG00000289463	35.7297	0.00162225	0.285289	0.00568634	0.995463	NA
ENSG00000170835	7.4398	0.0035498	0.628984	0.0056437	0.995497	NA	CEL
ENSG00000134516	37.7244	-0.00153247	0.274014	-0.00559267	0.995538	NA	DOCK2
ENSG00000279827	1.65429	0.00741066	1.32652	0.00558652	0.995543	NA	AC136469.2
ENSG00000106268	527.323	-0.000464278	0.0861515	-0.00538909	0.9957	0.999559	NUDT1
ENSG00000182378	9.46197	0.00291974	0.545926	0.00534824	0.995733	NA	PLCXD1
ENSG00000188312	191.929	-0.000672003	0.125876	-0.00533862	0.99574	0.999559	CENPP
ENSG00000178404	30.6018	0.00174761	0.331813	0.00526685	0.995798	NA	CEP295NL
ENSG00000139146	6.86411	0.00342698	0.651625	0.00525913	0.995804	NA	SINHCAF
ENSG00000119523	714.926	-0.000384584	0.075188	-0.00511496	0.995919	0.999559	ALG2
ENSG00000025293	1174.64	-0.000287847	0.057244	-0.00502843	0.995988	0.999559	PHF20
ENSG00000148444	347.529	0.000480483	0.0971805	0.00494423	0.996055	0.999559	COMMD3
ENSG00000198816	166.96	0.000662825	0.13543	0.00489422	0.996095	0.999559	ZNF358
ENSG00000233980	1.96684	0.00593342	1.21424	0.00488654	0.996101	NA	FDPSP2
ENSG00000261336	7.08489	-0.00301131	0.621648	-0.00484408	0.996135	NA	EIF4BP5
ENSG00000105419	383.807	-0.000431456	0.0890691	-0.00484406	0.996135	0.999559	MEIS3
ENSG00000167106	1219.93	0.000271228	0.0576624	0.00470373	0.996247	0.999559	FAM102A
ENSG00000071462	1339.82	0.000256366	0.0547401	0.00468333	0.996263	0.999559	BUD23
ENSG00000119760	910.611	0.000283901	0.0616793	0.00460286	0.996328	0.999559	SUPT7L
ENSG00000228363	15.5389	0.0018998	0.420746	0.00451532	0.996397	NA	AC015971.1
ENSG00000077549	2474.28	-0.000228997	0.0511113	-0.00448037	0.996425	0.999559	CAPZB
ENSG00000232573	866.206	0.000316843	0.0713138	0.00444295	0.996455	0.999559	RPL3P4
ENSG00000132005	184.901	-0.000570029	0.129262	-0.00440986	0.996482	0.999559	RFX1
ENSG00000078399	9.46337	0.002473	0.560823	0.00440959	0.996482	NA	HOXA9
ENSG00000248890	15.5942	0.00181982	0.420313	0.00432969	0.996545	NA	HHIP-AS1
ENSG00000186603	57.4748	-0.000944836	0.221014	-0.004275	0.996589	0.999559	HPDL
ENSG00000134253	80.1484	-0.000800884	0.187462	-0.00427226	0.996591	0.999559	TRIM45
ENSG00000131558	1496.94	-0.000232585	0.0544736	-0.00426968	0.996593	0.999559	EXOC4
ENSG00000124104	113.084	-0.000698528	0.163971	-0.00426008	0.996601	0.999559	SNX21
ENSG00000158863	695.762	-0.000283249	0.0693315	-0.00408544	0.99674	0.999559	FAM160B2
ENSG00000278903	7.78675	-0.00246469	0.61497	-0.00400782	0.996802	NA	CU633906.2
ENSG00000162755	14.726	-0.00174085	0.451644	-0.00385448	0.996925	NA	KLHDC9
ENSG00000270110	14.2856	0.00179282	0.467018	0.00383887	0.996937	NA	AL353593.3
ENSG00000169951	94.3389	0.00064516	0.17369	0.00371442	0.997036	0.999559	ZNF764
ENSG00000215067	78.9655	0.000706343	0.191123	0.00369576	0.997051	0.999559	ALOX12-AS1
ENSG00000239465	1.6571	-0.00493074	1.38289	-0.00356552	0.997155	NA	AC090543.1
ENSG00000287859	6.22656	0.00238224	0.67814	0.00351291	0.997197	NA
ENSG00000187713	577.433	-0.000263037	0.0753256	-0.00349199	0.997214	0.999559	TMEM203
ENSG00000145425	2553.52	0.000190016	0.0554521	0.00342667	0.997266	0.999559	RPS3A
ENSG00000275764	110.049	-0.000551983	0.163324	-0.00337969	0.997303	0.999559	AC092747.4
ENSG00000132842	2094.36	0.000174743	0.0520602	0.00335655	0.997322	0.999559	AP3B1
ENSG00000164086	148.71	-0.000465345	0.141158	-0.00329662	0.99737	0.999559	DUSP7
ENSG00000174899	16.8547	-0.00131181	0.405226	-0.00323723	0.997417	NA	PQLC2L
ENSG00000162391	1.60799	0.00427244	1.35527	0.00315247	0.997485	NA	FAM151A
ENSG00000171557	93.1628	-0.000543114	0.173508	-0.00313019	0.997502	0.999559	FGG
ENSG00000111843	1522.79	-0.000163888	0.052579	-0.003117	0.997513	0.999559	TMEM14C
ENSG00000263001	1478.24	-0.000174976	0.0562022	-0.00311334	0.997516	0.999559	GTF2I
ENSG00000184787	1369.76	0.000167138	0.0541622	0.00308588	0.997538	0.999559	UBE2G2
ENSG00000262484	8.67031	0.0018035	0.584898	0.00308344	0.99754	NA	CCER2
ENSG00000268401	10.084	0.00156058	0.522221	0.00298835	0.997616	NA	AC007785.3
ENSG00000164010	146.77	-0.000418292	0.143823	-0.00290838	0.997679	0.999559	ERMAP
ENSG00000117751	684.116	0.000208389	0.0728834	0.00285921	0.997719	0.999559	PPP1R8
ENSG00000224985	30.9865	-0.000842364	0.306509	-0.00274825	0.997807	NA	AL590714.1
ENSG00000213995	330.868	-0.000278089	0.101397	-0.00274258	0.997812	0.999559	NAXD
ENSG00000146066	684.073	-0.000192776	0.0708798	-0.00271976	0.99783	0.999559	HIGD2A
ENSG00000163558	1245.01	0.000166466	0.0621489	0.00267849	0.997863	0.999559	PRKCI
ENSG00000129351	6138.16	9.17e-05	0.03443	0.00266315	0.997875	0.999559	ILF3
ENSG00000135821	371.324	-0.000247097	0.0929998	-0.00265696	0.99788	0.999559	GLUL
ENSG00000079313	405.37	-0.000240381	0.0914403	-0.00262883	0.997903	0.999559	REXO1
ENSG00000231105	5.86058	0.00196375	0.748267	0.00262439	0.997906	NA	AL031728.1
ENSG00000173153	546.266	0.000203247	0.077528	0.0026216	0.997908	0.999559	ESRRA
ENSG00000170485	1376.21	0.000142447	0.0560683	0.00254059	0.997973	0.999559	NPAS2
ENSG00000119487	1687.55	0.000128563	0.0509218	0.00252472	0.997986	0.999559	MAPKAP1
ENSG00000185917	207.731	0.000301217	0.120189	0.0025062	0.998	0.999559	SETD4
ENSG00000127419	91.0405	-0.000446045	0.183563	-0.00242993	0.998061	0.999559	TMEM175
ENSG00000099617	15.2185	0.000990466	0.424786	0.00233168	0.99814	NA	EFNA2
ENSG00000113211	33.7717	0.000647382	0.289592	0.00223549	0.998216	NA	PCDHB6
ENSG00000254453	1.61081	-0.00291021	1.34106	-0.00217007	0.998269	NA	NAV2-AS2
ENSG00000086589	1034.41	-0.000124885	0.0607433	-0.00205594	0.99836	0.999775	RBM22
ENSG00000180044	28.7549	-0.000630801	0.317014	-0.00198982	0.998412	NA	C3orf80
ENSG00000251023	8.66132	0.00110494	0.58323	0.00189452	0.998488	NA	AC114980.1
ENSG00000232713	15.9362	0.000781944	0.418308	0.0018693	0.998509	NA	AC010733.1
ENSG00000170915	29.7595	-0.000553769	0.305056	-0.00181531	0.998552	NA	PAQR8
ENSG00000141499	638.394	-0.000124261	0.0749166	-0.00165866	0.998677	0.999962	WRAP53
ENSG00000233251	15.9788	0.000681856	0.419421	0.00162571	0.998703	NA	AC007743.1
ENSG00000196787	9.19232	0.000873723	0.560337	0.00155928	0.998756	NA	HIST1H2AG
ENSG00000148337	1789.17	-7.14e-05	0.0492206	-0.0014507	0.998842	0.999962	CIZ1
ENSG00000005486	659.37	-0.0001046	0.0723252	-0.00144625	0.998846	0.999962	RHBDD2
ENSG00000101189	560.762	-0.000105807	0.0753285	-0.0014046	0.998879	0.999962	MRGBP
ENSG00000234215	8.10195	-0.000751368	0.590402	-0.00127264	0.998985	NA	AC006012.1
ENSG00000273987	6.51677	-0.000821946	0.66298	-0.00123977	0.999011	NA	AC121761.2
ENSG00000064199	260.681	0.00013053	0.108139	0.00120706	0.999037	0.999985	SPA17
ENSG00000240401	8.40828	-0.000656942	0.59169	-0.00111028	0.999114	NA	AC012358.3
ENSG00000268543	16.7934	0.000422503	0.408732	0.00103369	0.999175	NA	AC012313.4
ENSG00000166206	3779.57	3.83e-05	0.0402083	0.000952199	0.99924	0.999985	GABRB3
ENSG00000153574	354.097	6.79e-05	0.0931494	0.000729419	0.999418	0.999985	RPIA
ENSG00000274925	56.1721	0.000156687	0.229893	0.000681565	0.999456	0.999985	AC008741.2
ENSG00000267470	6.87144	0.000431612	0.652666	0.000661306	0.999472	NA	ZNF571-AS1
ENSG00000186468	5921.13	-2.5e-05	0.0431431	-0.00057831	0.999539	0.999985	RPS23
ENSG00000227908	11.9476	-0.000275002	0.500465	-0.000549493	0.999562	NA	AC016596.1
ENSG00000075415	7161.98	2.04e-05	0.0371118	0.00054848	0.999562	0.999985	SLC25A3
ENSG00000229161	5.50374	0.000375738	0.749439	0.000501359	0.9996	NA	TCP1P1
ENSG00000162869	421.693	-4.32e-05	0.0866863	-0.000498481	0.999602	0.999985	PPP1R21
ENSG00000267254	12.0308	-0.000234649	0.503301	-0.000466221	0.999628	NA	AC020928.1
ENSG00000278156	12.3033	-0.00020516	0.489949	-0.000418738	0.999666	NA	TSC22D1-AS1
ENSG00000164134	2715.03	1.69e-05	0.0427789	0.000396005	0.999684	0.999985	NAA15
ENSG00000258559	14.9087	0.0001531	0.430413	0.000355705	0.999716	NA	AC005519.1
ENSG00000165264	938.109	2.2e-05	0.0656564	0.000334428	0.999733	0.999985	NDUFB6
ENSG00000270781	8.87356	-0.000175225	0.577226	-0.000303563	0.999758	NA	AC091133.5
ENSG00000125122	17.9059	9.52e-05	0.402356	0.000236647	0.999811	NA	LRRC29
ENSG00000013364	2018.65	1.03e-05	0.0475637	0.000215594	0.999828	0.999985	MVP
ENSG00000161813	2857.74	8.59e-06	0.0489364	0.000175548	0.99986	0.999985	LARP4
ENSG00000261126	9.93577	-8.69e-05	0.565089	-0.000153841	0.999877	NA	RBFADN
ENSG00000260989	1.61391	-0.000204158	1.34052	-0.000152298	0.999879	NA	AL133297.2
ENSG00000154734	5.46365	0.000101401	0.729593	0.000138982	0.999889	NA	ADAMTS1
ENSG00000180035	298.666	1.22e-05	0.102966	0.000118605	0.999905	0.999985	ZNF48
ENSG00000187764	249.814	2.08e-06	0.110467	1.89e-05	0.999985	0.999985	SEMA4D

### Sheet: Cu2h200uM_fullgeneslist
	baseMean	log2FoldChange	lfcSE	stat	pvalue	padj	accession
ENSG00000169429	1039.16	2.56371	0.073366	34.9441	1.59e-267	1.91e-263	CXCL8
ENSG00000023445	4231.82	1.19218	0.0497126	23.9815	4.34e-127	2.61e-123	BIRC3
ENSG00000170385	2861.57	1.04202	0.0504351	20.6607	7.82e-95	3.14e-91	SLC30A1
ENSG00000108691	1004.41	1.25959	0.0664691	18.95	4.42e-80	1.33e-76	CCL2
ENSG00000187193	279.485	2.05908	0.118451	17.3834	1.1e-67	2.65e-64	MT1X
ENSG00000073756	2119.31	1.03646	0.0609115	17.0158	6.27e-65	1.26e-61	PTGS2
ENSG00000118503	474.725	1.61451	0.0956958	16.8713	7.32e-64	1.26e-60	TNFAIP3
ENSG00000112096	2470.58	0.735894	0.0455186	16.1669	8.64e-59	1.3e-55	SOD2
ENSG00000100906	1536.82	0.932739	0.0580134	16.078	3.64e-58	4.87e-55	NFKBIA
ENSG00000124145	1444.79	0.807797	0.0536565	15.055	3.2e-51	3.85e-48	SDC4
ENSG00000163739	285.579	1.79354	0.121531	14.7579	2.74e-49	2.99e-46	CXCL1
ENSG00000169242	662.652	1.10605	0.0759859	14.556	5.35e-48	5.36e-45	EFNA1
ENSG00000166886	1117.97	0.880117	0.0618503	14.2298	5.99e-46	5.54e-43	NAB2
ENSG00000090339	124.808	2.56939	0.18666	13.7651	4.13e-43	3.55e-40	ICAM1
ENSG00000134070	848.97	0.949556	0.0694064	13.6811	1.32e-42	1.06e-39	IRAK2
ENSG00000175592	1152.18	0.770552	0.0598863	12.8669	6.91e-38	5.2e-35	FOSL1
ENSG00000077150	2142.79	0.62251	0.0487247	12.7761	2.23e-37	1.58e-34	NFKB2
ENSG00000125968	2028.42	-0.645344	0.0508263	-12.697	6.14e-37	4.1e-34	ID1
ENSG00000124882	4011.99	0.690759	0.0556206	12.4191	2.06e-35	1.3e-32	EREG
ENSG00000109321	1503.84	0.673986	0.0543085	12.4103	2.3e-35	1.38e-32	AREG
ENSG00000185215	6763.1	0.484793	0.0402923	12.0319	2.41e-33	1.38e-30	TNFAIP2
ENSG00000109320	1269.63	0.673716	0.058375	11.5412	8.18e-31	4.47e-28	NFKB1
ENSG00000134954	1438.4	0.658701	0.0573031	11.495	1.4e-30	7.31e-28	ETS1
ENSG00000163734	149.276	1.8323	0.159707	11.4729	1.81e-30	9.05e-28	CXCL3
ENSG00000138166	1331.28	0.681019	0.059703	11.4068	3.87e-30	1.83e-27	DUSP5
ENSG00000185022	395.221	1.06506	0.0933869	11.4048	3.96e-30	1.83e-27	MAFF
ENSG00000163735	4418.38	0.537113	0.0474478	11.3201	1.04e-29	4.65e-27	CXCL5
ENSG00000132510	445.62	0.995925	0.0880521	11.3106	1.16e-29	4.99e-27	KDM6B
ENSG00000125148	1452.42	0.621776	0.0555637	11.1903	4.55e-29	1.89e-26	MT2A
ENSG00000143384	5147.84	0.502399	0.0449781	11.1699	5.73e-29	2.3e-26	MCL1
ENSG00000162924	728.09	0.811941	0.0739554	10.9788	4.83e-28	1.88e-25	REL
ENSG00000056558	230.581	1.33951	0.122936	10.896	1.2e-27	4.53e-25	TRAF1
ENSG00000163347	2830.93	0.524892	0.0494119	10.6228	2.33e-26	8.51e-24	CLDN1
ENSG00000139289	2839.4	0.479553	0.0453112	10.5835	3.55e-26	1.26e-23	PHLDA1
ENSG00000075426	4757.93	0.432889	0.0418712	10.3386	4.71e-25	1.62e-22	FOSL2
ENSG00000122861	1574.24	0.544984	0.0530683	10.2695	9.67e-25	3.23e-22	PLAU
ENSG00000115738	1836.62	-0.503049	0.0494721	-10.1683	2.75e-24	8.93e-22	ID2
ENSG00000104856	657.522	0.740825	0.073232	10.1161	4.69e-24	1.48e-21	RELB
ENSG00000087074	966.516	0.64685	0.063978	10.1105	4.96e-24	1.53e-21	PPP1R15A
ENSG00000125347	413.945	0.915242	0.0943788	9.69754	3.09e-22	9.29e-20	IRF1
ENSG00000115009	52.9268	3.02293	0.313019	9.65734	4.58e-22	1.34e-19	CCL20
ENSG00000020577	1029.61	0.593893	0.0615114	9.655	4.68e-22	1.34e-19	SAMD4A
ENSG00000011422	657.709	0.693099	0.0732001	9.46855	2.84e-21	7.94e-19	PLAUR
ENSG00000081041	162.84	1.34754	0.142983	9.42443	4.32e-21	1.17e-18	CXCL2
ENSG00000142627	3159.13	0.420618	0.044635	9.42349	4.36e-21	1.17e-18	EPHA2
ENSG00000159167	379.069	0.958281	0.103146	9.2905	1.54e-20	4.02e-18	STC1
ENSG00000131016	6491.73	0.38801	0.0438746	8.8436	9.27e-19	2.37e-16	AKAP12
ENSG00000077044	3393.97	0.369917	0.0421412	8.77803	1.66e-18	4.17e-16	DGKD
ENSG00000008086	1593.55	0.520397	0.0602922	8.63125	6.07e-18	1.49e-15	CDKL5
ENSG00000145632	4768.65	0.336781	0.0391985	8.59169	8.57e-18	2.06e-15	PLK2
ENSG00000123358	1993.03	0.919287	0.107403	8.5592	1.14e-17	2.68e-15	NR4A1
ENSG00000034152	1334.86	0.497361	0.0587625	8.46392	2.59e-17	5.98e-15	MAP2K3
ENSG00000128342	1446.96	0.447448	0.0529166	8.45572	2.77e-17	6.3e-15	LIF
ENSG00000137801	3410.83	0.389976	0.0462419	8.43338	3.36e-17	7.48e-15	THBS1
ENSG00000118523	2104.31	0.41114	0.0510558	8.05275	8.1e-16	1.77e-13	CTGF
ENSG00000143322	2979.65	0.362308	0.0461307	7.85393	4.03e-15	8.66e-13	ABL2
ENSG00000125740	126.846	1.37596	0.175844	7.82488	5.08e-15	1.07e-12	FOSB
ENSG00000139926	1161.63	0.447128	0.057296	7.80382	6.01e-15	1.25e-12	FRMD6
ENSG00000146232	313.696	0.847095	0.108613	7.79919	6.23e-15	1.27e-12	NFKBIE
ENSG00000123908	3307.05	0.33793	0.0435298	7.76321	8.28e-15	1.66e-12	AGO2
ENSG00000067082	1568.24	0.414572	0.0538319	7.70123	1.35e-14	2.66e-12	KLF6
ENSG00000106366	8339.12	0.288238	0.0374847	7.68947	1.48e-14	2.87e-12	SERPINE1
ENSG00000157168	5700.32	0.281029	0.0372434	7.54574	4.5e-14	8.59e-12	NRG1
ENSG00000120889	3454.85	0.308535	0.0422202	7.30774	2.72e-13	5.11e-11	TNFRSF10B
ENSG00000184743	2558.17	-0.340569	0.0466188	-7.3054	2.76e-13	5.12e-11	ATL3
ENSG00000003402	1967.81	0.351574	0.0481758	7.29773	2.93e-13	5.33e-11	CFLAR
ENSG00000013619	244.281	0.832613	0.114658	7.26172	3.82e-13	6.86e-11	MAMLD1
ENSG00000170525	6302.72	-0.281035	0.0387579	-7.25105	4.14e-13	7.32e-11	PFKFB3
ENSG00000113070	166.124	0.989497	0.136798	7.23325	4.72e-13	8.22e-11	HBEGF
ENSG00000169908	10145.7	0.335055	0.0463398	7.23038	4.82e-13	8.27e-11	TM4SF1
ENSG00000131459	839.023	0.480132	0.0664209	7.22863	4.88e-13	8.27e-11	GFPT2
ENSG00000095752	450.241	0.612557	0.0847768	7.22553	4.99e-13	8.34e-11	IL11
ENSG00000010818	731.068	0.595261	0.0831759	7.15665	8.27e-13	1.36e-10	HIVEP2
ENSG00000140379	172.579	0.963205	0.135705	7.09778	1.27e-12	2.06e-10	BCL2A1
ENSG00000105825	5693.13	0.304351	0.0431949	7.04599	1.84e-12	2.95e-10	TFPI2
ENSG00000006062	3039.62	0.320455	0.0466744	6.86575	6.61e-12	1.05e-09	MAP3K14
ENSG00000213859	393.191	0.648479	0.0950732	6.82084	9.05e-12	1.41e-09	KCTD11
ENSG00000119508	735.076	1.02012	0.149888	6.80585	1e-11	1.55e-09	NR4A3
ENSG00000147454	1648.77	0.344201	0.0506483	6.79592	1.08e-11	1.64e-09	SLC25A37
ENSG00000084112	2400.68	0.317739	0.0469997	6.76045	1.38e-11	2.07e-09	SSH1
ENSG00000162772	212.746	0.814047	0.120602	6.74986	1.48e-11	2.2e-09	ATF3
ENSG00000138386	1905	0.417658	0.0627784	6.65289	2.87e-11	4.22e-09	NAB1
ENSG00000145860	3687.69	0.260921	0.0397188	6.5692	5.06e-11	7.33e-09	RNF145
ENSG00000088826	2015.61	0.332131	0.0507266	6.54747	5.85e-11	8.38e-09	SMOX
ENSG00000176597	356.947	0.626023	0.0956607	6.54421	5.98e-11	8.47e-09	B3GNT5
ENSG00000111912	3308.88	0.303746	0.0464688	6.53655	6.3e-11	8.81e-09	NCOA7
ENSG00000104885	796.975	0.441044	0.0675634	6.52786	6.67e-11	9.23e-09	DOT1L
ENSG00000117318	2565.2	-0.327252	0.0505522	-6.47355	9.57e-11	1.31e-08	ID3
ENSG00000145901	1976.21	0.352139	0.0544754	6.46417	1.02e-10	1.38e-08	TNIP1
ENSG00000006327	2779.32	0.299728	0.0464145	6.45764	1.06e-10	1.42e-08	TNFRSF12A
ENSG00000058085	829.874	0.425223	0.0658672	6.45577	1.08e-10	1.42e-08	LAMC2
ENSG00000110047	1903.27	0.367831	0.0571561	6.43555	1.23e-10	1.61e-08	EHD1
ENSG00000110330	1393.09	0.373486	0.0590404	6.32594	2.52e-10	3.26e-08	BIRC2
ENSG00000137834	2293.11	-0.32076	0.0508307	-6.31036	2.78e-10	3.56e-08	SMAD6
ENSG00000171223	1125.15	0.428786	0.068064	6.29974	2.98e-10	3.78e-08	JUNB
ENSG00000090924	1523.21	0.326116	0.0522582	6.24047	4.36e-10	5.47e-08	PLEKHG2
ENSG00000180263	3304.65	0.298139	0.0479631	6.21601	5.1e-10	6.32e-08	FGD6
ENSG00000185551	580.132	-0.473454	0.0769498	-6.15277	7.61e-10	9.35e-08	NR2F2
ENSG00000184371	823.871	0.405544	0.0660935	6.13591	8.47e-10	1.03e-07	CSF1
ENSG00000108854	1673.14	0.322777	0.0529236	6.09893	1.07e-09	1.28e-07	SMURF2
ENSG00000004799	541.119	-0.530494	0.088006	-6.02794	1.66e-09	1.96e-07	PDK4
ENSG00000170500	1562.94	0.332082	0.0550929	6.02767	1.66e-09	1.96e-07	LONRF2
ENSG00000157654	1321.8	0.375486	0.0623886	6.01849	1.76e-09	2.06e-07	PALM2-AKAP2
ENSG00000159176	6723.4	0.220755	0.0367537	6.00633	1.9e-09	2.2e-07	CSRP1
ENSG00000164171	1946.1	0.322031	0.0540164	5.96172	2.5e-09	2.86e-07	ITGA2
ENSG00000274070	416.755	-0.579968	0.097841	-5.92765	3.07e-09	3.49e-07	CASTOR2
ENSG00000116717	485.907	0.492233	0.0836347	5.88552	3.97e-09	4.46e-07	GADD45A
ENSG00000198517	2215.51	0.302483	0.0519559	5.82192	5.82e-09	6.48e-07	MAFK
ENSG00000118985	924.895	0.376238	0.0649341	5.79415	6.87e-09	7.58e-07	ELL2
ENSG00000177606	1322.71	0.351578	0.0606972	5.79232	6.94e-09	7.59e-07	JUN
ENSG00000178538	1069.95	0.342618	0.0595997	5.74864	9e-09	9.75e-07	CA8
ENSG00000149289	895.069	0.387212	0.0686317	5.64189	1.68e-08	1.81e-06	ZC3H12C
ENSG00000145911	55.6192	1.33252	0.236905	5.62471	1.86e-08	1.98e-06	N4BP3
ENSG00000172403	547.237	0.441372	0.078555	5.61864	1.92e-08	2.03e-06	SYNPO2
ENSG00000198355	425.77	0.488409	0.088918	5.4928	3.96e-08	4.14e-06	PIM3
ENSG00000163814	493.086	0.447945	0.0819097	5.46876	4.53e-08	4.7e-06	CDCP1
ENSG00000198142	823.611	0.387024	0.0713144	5.42701	5.73e-08	5.89e-06	SOWAHC
ENSG00000170542	466.084	0.447593	0.0827537	5.40874	6.35e-08	6.47e-06	SERPINB9
ENSG00000148841	911.291	0.35682	0.066111	5.39729	6.77e-08	6.84e-06	ITPRIP
ENSG00000187678	286.957	0.557002	0.104365	5.33706	9.45e-08	9.47e-06	SPRY4
ENSG00000130164	1615.76	0.308402	0.0578128	5.33448	9.58e-08	9.53e-06	LDLR
ENSG00000109079	1678.59	0.31374	0.05887	5.32937	9.86e-08	9.72e-06	TNFAIP1
ENSG00000143067	147.075	0.762854	0.143414	5.31925	1.04e-07	1.02e-05	ZNF697
ENSG00000073712	2142.16	0.269599	0.0507519	5.31211	1.08e-07	1.05e-05	FERMT2
ENSG00000145390	1854.59	0.320167	0.0605412	5.28841	1.23e-07	1.19e-05	USP53
ENSG00000165997	1884.66	0.311532	0.0591153	5.2699	1.36e-07	1.3e-05	ARL5B
ENSG00000173334	740.707	0.358542	0.0688807	5.20526	1.94e-07	1.84e-05	TRIB1
ENSG00000130066	3576.66	0.260395	0.0501106	5.19642	2.03e-07	1.91e-05	SAT1
ENSG00000196639	233.086	0.592344	0.114056	5.19346	2.06e-07	1.92e-05	HRH1
ENSG00000136560	869.225	0.332765	0.0644342	5.16441	2.41e-07	2.23e-05	TANK
ENSG00000088305	494.402	-0.427054	0.0829018	-5.15132	2.59e-07	2.38e-05	DNMT3B
ENSG00000141232	1064.81	-0.322737	0.0631285	-5.11238	3.18e-07	2.9e-05	TOB1
ENSG00000067798	860.065	0.329798	0.064553	5.10895	3.24e-07	2.93e-05	NAV3
ENSG00000136603	3577.21	-0.241767	0.047447	-5.09553	3.48e-07	3.12e-05	SKIL
ENSG00000116044	3125.41	0.219072	0.043015	5.09291	3.53e-07	3.14e-05	NFE2L2
ENSG00000169826	670.6	0.377336	0.0744229	5.07016	3.97e-07	3.52e-05	CSGALNACT2
ENSG00000197019	509.697	0.408282	0.0807135	5.05841	4.23e-07	3.71e-05	SERTAD1
ENSG00000150347	180.65	0.699395	0.138519	5.04907	4.44e-07	3.87e-05	ARID5B
ENSG00000164327	2563.91	0.238151	0.0473141	5.03341	4.82e-07	4.17e-05	RICTOR
ENSG00000126561	131.15	0.76514	0.152466	5.01844	5.21e-07	4.48e-05	STAT5A
ENSG00000185697	1101.51	0.310389	0.0618994	5.01441	5.32e-07	4.54e-05	MYBL1
ENSG00000168874	279.955	-0.54024	0.108306	-4.98809	6.1e-07	5.17e-05	ATOH8
ENSG00000077238	458.969	0.426052	0.0856119	4.97656	6.47e-07	5.45e-05	IL4R
ENSG00000150991	7280.19	0.253369	0.0509884	4.96915	6.72e-07	5.62e-05	UBC
ENSG00000176907	2988.93	0.230161	0.0463764	4.96288	6.95e-07	5.76e-05	TCIM
ENSG00000134294	9619.79	0.216226	0.043585	4.96103	7.01e-07	5.78e-05	SLC38A2
ENSG00000089916	1335.06	0.274821	0.05551	4.95083	7.39e-07	6.05e-05	GPATCH2L
ENSG00000177565	1635.89	-0.262666	0.0531965	-4.93766	7.91e-07	6.43e-05	TBL1XR1
ENSG00000085063	3109.81	0.20436	0.0417755	4.89185	9.99e-07	8.06e-05	CD59
ENSG00000147324	1758.92	0.269743	0.0551728	4.88905	1.01e-06	8.13e-05	MFHAS1
ENSG00000165757	656.579	0.362523	0.0746789	4.85443	1.21e-06	9.62e-05	JCAD
ENSG00000196352	1692.89	0.259577	0.0536335	4.83983	1.3e-06	0.000102849	CD55
ENSG00000159110	300.506	0.498069	0.103022	4.83461	1.33e-06	0.000104897	IFNAR2
ENSG00000163661	14.0687	2.74517	0.568617	4.8278	1.38e-06	NA	PTX3
ENSG00000166592	88.7831	0.907756	0.188254	4.82198	1.42e-06	0.000111035	RRAD
ENSG00000132481	788.532	0.321653	0.0669249	4.80617	1.54e-06	0.000119407	TRIM47
ENSG00000006459	227.279	0.559623	0.116516	4.80297	1.56e-06	0.000120554	KDM7A
ENSG00000111266	1010.33	0.293794	0.0612032	4.8003	1.58e-06	0.000121394	DUSP16
ENSG00000112149	59.469	1.16488	0.243319	4.78746	1.69e-06	0.000128603	CD83
ENSG00000179833	985.62	0.314703	0.0659657	4.7707	1.84e-06	0.000138904	SERTAD2
ENSG00000069399	487.429	0.418638	0.087848	4.76548	1.88e-06	0.000141659	BCL3
ENSG00000151014	432.451	0.443758	0.0932331	4.75966	1.94e-06	0.000144896	NOCT
ENSG00000167528	412.923	0.417572	0.0880845	4.74058	2.13e-06	0.000158249	ZNF641
ENSG00000116584	607.876	0.369708	0.0781679	4.72967	2.25e-06	0.000165977	ARHGEF2
ENSG00000153234	133.458	0.714655	0.151467	4.71823	2.38e-06	0.000174511	NR4A2
ENSG00000185900	628.004	-0.420983	0.0894925	-4.70412	2.55e-06	0.000185894	POMK
ENSG00000141682	384.767	0.448681	0.0955695	4.69482	2.67e-06	0.000192736	PMAIP1
ENSG00000172201	182.513	-0.641636	0.136685	-4.69427	2.68e-06	0.000192736	ID4
ENSG00000134686	892.897	0.303284	0.0652537	4.64777	3.36e-06	0.000240273	PHC2
ENSG00000185033	1160.29	0.26912	0.0579692	4.64246	3.44e-06	0.000245079	SEMA4B
ENSG00000173575	1928.59	0.235541	0.0508368	4.63327	3.6e-06	0.000254708	CHD2
ENSG00000225614	1147.48	0.297376	0.0642101	4.63129	3.63e-06	0.000255648	ZNF469
ENSG00000131323	1691.35	0.228762	0.0497653	4.59682	4.29e-06	0.000300046	TRAF3
ENSG00000145623	2883.91	0.20375	0.0443956	4.58942	4.44e-06	0.000309074	OSMR
ENSG00000144802	275.426	0.48245	0.105202	4.58592	4.52e-06	0.000312492	NFKBIZ
ENSG00000145365	151.644	0.655521	0.143171	4.57858	4.68e-06	0.000321812	TIFA
ENSG00000166949	7339.22	0.173352	0.0378955	4.57447	4.77e-06	0.000325243	SMAD3
ENSG00000102554	2064.39	0.24935	0.0545148	4.57398	4.79e-06	0.000325243	KLF5
ENSG00000109814	8187.35	-0.162292	0.0356763	-4.549	5.39e-06	0.000364281	UGDH
ENSG00000175505	638.061	0.346918	0.0763123	4.54603	5.47e-06	0.000367399	CLCF1
ENSG00000035403	9324.49	0.176308	0.0389736	4.52377	6.07e-06	0.000406004	VCL
ENSG00000138061	1470.32	-0.252615	0.0559574	-4.51441	6.35e-06	0.000421996	CYP1B1
ENSG00000113645	2971.33	0.196315	0.0435184	4.51109	6.45e-06	0.000426303	WWC1
ENSG00000198774	153.519	0.628583	0.139392	4.50947	6.5e-06	0.000427222	RASSF9
ENSG00000076604	964.976	0.294422	0.0653659	4.50422	6.66e-06	0.000435555	TRAF4
ENSG00000146648	7748.2	0.187617	0.0416765	4.50174	6.74e-06	0.000438271	EGFR
ENSG00000105339	1254.92	0.259383	0.0577524	4.4913	7.08e-06	0.000457638	DENND3
ENSG00000156273	659.379	0.341475	0.0760511	4.49007	7.12e-06	0.000457638	BACH1
ENSG00000101447	1291.59	-0.254877	0.0567767	-4.48912	7.15e-06	0.000457638	FAM83D
ENSG00000069869	4891.47	0.22123	0.0494819	4.47092	7.79e-06	0.000495735	NEDD4
ENSG00000133816	2107.17	0.213429	0.0478703	4.45848	8.25e-06	0.000522626	MICAL2
ENSG00000164023	845.554	0.293562	0.0659202	4.45329	8.46e-06	0.000532612	SGMS2
ENSG00000112658	785.931	0.297488	0.0668596	4.44944	8.61e-06	0.000539438	SRF
ENSG00000132003	141.958	0.680786	0.153785	4.42688	9.56e-06	0.000595928	ZSWIM4
ENSG00000107290	3127.07	0.198392	0.0448594	4.42253	9.76e-06	0.000604921	SETX
ENSG00000104998	232.098	0.508987	0.115171	4.41941	9.9e-06	0.000610149	IL27RA
ENSG00000141905	1705.42	-0.246354	0.0557556	-4.41845	9.94e-06	0.000610149	NFIC
ENSG00000107554	1499.64	0.241862	0.0548689	4.40799	1.04e-05	0.000637133	DNMBP
ENSG00000177469	11506.7	0.173585	0.0394135	4.4042	1.06e-05	0.000645104	CAVIN1
ENSG00000144655	413.76	0.390408	0.0888582	4.39361	1.11e-05	0.000673146	CSRNP1
ENSG00000120738	54.3511	1.03596	0.235833	4.39278	1.12e-05	0.000673146	EGR1
ENSG00000197261	774.191	0.314881	0.0721253	4.36575	1.27e-05	0.000758219	C6orf141
ENSG00000198959	5975.77	0.171423	0.0394819	4.3418	1.41e-05	0.000841605	TGM2
ENSG00000163171	912.685	-0.294145	0.0681405	-4.31674	1.58e-05	0.000938396	CDC42EP3
ENSG00000214548	888.434	0.300407	0.0699895	4.29218	1.77e-05	0.00104337	MEG3
ENSG00000162783	1124.21	0.247194	0.0579594	4.26495	2e-05	0.00117335	IER5
ENSG00000171793	5222.81	0.168766	0.0395955	4.26226	2.02e-05	0.0011818	CTPS1
ENSG00000180340	1040.22	-0.281739	0.0661334	-4.26016	2.04e-05	0.00118717	FZD2
ENSG00000121060	2163.81	0.212049	0.049859	4.25297	2.11e-05	0.00122008	TRIM25
ENSG00000120833	374.79	0.393239	0.092747	4.23991	2.24e-05	0.00128707	SOCS2
ENSG00000143398	1727.6	0.234878	0.0554187	4.23825	2.25e-05	0.00129048	PIP5K1A
ENSG00000158615	1798.6	0.205752	0.0488961	4.20795	2.58e-05	0.00146925	PPP1R15B
ENSG00000182752	3484.43	0.197996	0.0473562	4.18099	2.9e-05	0.00164701	PAPPA
ENSG00000114315	128.006	-0.642002	0.153622	-4.17911	2.93e-05	0.0016529	HES1
ENSG00000164951	456.521	0.354346	0.0851291	4.16246	3.15e-05	0.00176988	PDP1
ENSG00000141458	3612.45	0.19955	0.0480241	4.15521	3.25e-05	0.00181846	NPC1
ENSG00000143674	1082.1	-0.246657	0.0594633	-4.14806	3.35e-05	0.00186748	MAP3K21
ENSG00000275993	411.729	-0.3574	0.0868433	-4.11546	3.86e-05	0.00214217	SIK1B
ENSG00000185920	322.294	-0.413784	0.100601	-4.11312	3.9e-05	0.0021541	PTCH1
ENSG00000251562	606.047	-0.353941	0.0861115	-4.11026	3.95e-05	0.00217097	MALAT1
ENSG00000136244	17.2785	1.82865	0.445664	4.1032	4.07e-05	NA	IL6
ENSG00000158792	165.342	0.559888	0.136529	4.10087	4.12e-05	0.00225072	SPATA2L
ENSG00000110367	2691.74	-0.19041	0.0464556	-4.09875	4.15e-05	0.00226115	DDX6
ENSG00000101665	466.985	-0.338693	0.0828754	-4.08677	4.37e-05	0.0023703	SMAD7
ENSG00000115963	1948.43	0.212087	0.0519208	4.08482	4.41e-05	0.0023796	RND3
ENSG00000166401	272.949	0.440493	0.108006	4.07842	4.53e-05	0.00243516	SERPINB8
ENSG00000049249	59.8201	0.924117	0.226838	4.07392	4.62e-05	0.00247173	TNFRSF9
ENSG00000262454	303.447	-0.420988	0.103378	-4.07231	4.65e-05	0.00247186	MIR193BHG
ENSG00000134363	91.9093	0.735228	0.180564	4.07184	4.66e-05	0.00247186	FST
ENSG00000155903	795.524	0.298193	0.073367	4.0644	4.82e-05	0.00253105	RASA2
ENSG00000175793	1219.11	0.251595	0.0619039	4.06428	4.82e-05	0.00253105	SFN
ENSG00000198417	44.6219	1.05157	0.259001	4.06008	4.91e-05	NA	MT1F
ENSG00000106546	1223.02	0.263756	0.0650272	4.05608	4.99e-05	0.00261011	AHR
ENSG00000178860	354.359	0.38942	0.0965805	4.03208	5.53e-05	0.00287918	MSC
ENSG00000165895	683.721	0.303959	0.0758471	4.00752	6.14e-05	0.0031817	ARHGAP42
ENSG00000133121	282.79	0.434472	0.108496	4.00452	6.21e-05	0.00320858	STARD13
ENSG00000114529	310.766	0.407003	0.101973	3.99129	6.57e-05	0.00337842	C3orf52
ENSG00000095739	557.36	-0.324857	0.0818858	-3.96719	7.27e-05	0.00372289	BAMBI
ENSG00000183337	1111.74	-0.240547	0.0609857	-3.94432	8e-05	0.00407929	BCOR
ENSG00000197622	1539.88	0.219001	0.0557133	3.93086	8.46e-05	0.00429649	CDC42SE1
ENSG00000128016	342.484	0.412004	0.105234	3.91513	9.04e-05	0.00456717	ZFP36
ENSG00000116514	419.2	0.349272	0.0893327	3.90979	9.24e-05	0.00464975	RNF19B
ENSG00000153094	213.3	-0.47486	0.121696	-3.90201	9.54e-05	0.00477863	BCL2L11
ENSG00000029153	1779.19	0.196446	0.0503668	3.90031	9.61e-05	0.00477863	ARNTL2
ENSG00000136802	1313.53	0.213433	0.0547241	3.90016	9.61e-05	0.00477863	LRRC8A
ENSG00000104689	783.937	0.256192	0.0659838	3.88265	0.000103322	0.00511509	TNFRSF10A
ENSG00000146072	1149.7	0.227121	0.0585634	3.8782	0.000105231	0.00518826	TNFRSF21
ENSG00000138336	78.9528	-0.754878	0.194768	-3.87577	0.000106288	0.00521895	TET1
ENSG00000005889	1156.95	-0.224691	0.0580761	-3.86891	0.000109324	0.00532994	ZFX
ENSG00000072364	3998.69	0.172539	0.044599	3.86866	0.000109434	0.00532994	AFF4
ENSG00000143376	696.561	-0.30804	0.0797745	-3.86138	0.000112747	0.00546916	SNX27
ENSG00000135604	50.405	0.973547	0.252239	3.85962	0.000113563	0.0054866	STX11
ENSG00000008294	5267.78	0.166275	0.0431257	3.85559	0.000115452	0.00555556	SPAG9
ENSG00000143190	897.723	-0.26423	0.0687797	-3.84168	0.000122193	0.00585651	POU2F1
ENSG00000163435	1316.22	-0.216845	0.0565694	-3.83326	0.000126457	0.00603681	ELF3
ENSG00000177732	1206.94	-0.231343	0.0605102	-3.82321	0.000131727	0.00626353	SOX12
ENSG00000110880	6393.87	0.140599	0.0370755	3.79224	0.000149296	0.00704394	CORO1C
ENSG00000125089	209.724	0.477958	0.126037	3.79221	0.00014931	0.00704394	SH3TC1
ENSG00000160209	6106.47	-0.153853	0.0405917	-3.79026	0.00015049	0.00705655	PDXK
ENSG00000151835	4330.08	0.205909	0.0543321	3.78983	0.000150751	0.00705655	SACS
ENSG00000148154	726.55	0.265497	0.0702091	3.78152	0.000155874	0.00726808	UGCG
ENSG00000124067	622.28	0.278907	0.0738025	3.7791	0.000157395	0.00731065	SLC12A4
ENSG00000160352	318.224	-0.371429	0.098449	-3.77281	0.000161418	0.0074687	ZNF714
ENSG00000139514	2519.94	0.184874	0.0490932	3.76578	0.000166029	0.00765261	SLC7A1
ENSG00000263528	266.515	0.426603	0.113769	3.74971	0.000177036	0.00812879	IKBKE
ENSG00000143079	534.208	0.308398	0.0823918	3.74307	0.000181789	0.0083153	CTTNBP2NL
ENSG00000179820	4522.68	0.184824	0.0494371	3.73857	0.000185068	0.00843319	MYADM
ENSG00000139112	608.823	0.277983	0.0744892	3.73186	0.000190069	0.00862843	GABARAPL1
ENSG00000069275	10781	-0.129637	0.0348087	-3.72427	0.000195882	0.00885886	NUCKS1
ENSG00000179431	564.077	0.294787	0.0791976	3.72217	0.000197519	0.00889946	FJX1
ENSG00000185650	2984.93	0.16667	0.0448251	3.71823	0.000200623	0.00900557	ZFP36L1
ENSG00000007968	253.323	-0.409727	0.110246	-3.71649	0.000202012	0.00901054	E2F2
ENSG00000104825	855.277	0.24786	0.0666968	3.71621	0.000202231	0.00901054	NFKBIB
ENSG00000150907	184.68	0.486357	0.131276	3.70486	0.00021151	0.00938917	FOXO1
ENSG00000050405	435.46	0.318702	0.086253	3.69497	0.000219913	0.00972628	LIMA1
ENSG00000138134	782.985	0.250724	0.0679754	3.68845	0.000225625	0.00994239	STAMBPL1
ENSG00000155256	556.027	0.291751	0.0792928	3.67941	0.000233772	0.0102638	ZFYVE27
ENSG00000099992	118.722	0.594336	0.162256	3.66295	0.000249327	0.0109069	TBC1D10A
ENSG00000125637	252.566	0.445485	0.121797	3.65759	0.000254596	0.0110971	PSD4
ENSG00000092964	2392.34	-0.210654	0.057819	-3.64334	0.000269124	0.0116792	DPYSL2
ENSG00000146278	518.965	0.347883	0.0955039	3.6426	0.000269893	0.0116792	PNRC1
ENSG00000163874	283.437	0.384281	0.105887	3.62915	0.000284357	0.012261	ZC3H12A
ENSG00000173918	297.034	0.384721	0.106126	3.62512	0.000288824	0.0124091	C1QTNF1
ENSG00000113716	1373.15	0.194466	0.0540928	3.59505	0.000324326	0.0138848	HMGXB3
ENSG00000139278	759.953	0.244252	0.0681621	3.5834	0.000339156	0.0144333	GLIPR1
ENSG00000148634	2629.46	0.15792	0.0440735	3.5831	0.000339536	0.0144333	HERC4
ENSG00000153443	560.197	0.287315	0.0803906	3.57399	0.000351587	0.0148929	UBALD1
ENSG00000221869	289.112	0.375876	0.105237	3.57173	0.000354635	0.0149693	CEBPD
ENSG00000182963	1751.38	0.183034	0.051373	3.56284	0.000366859	0.015402	GJC1
ENSG00000178607	385.826	0.331089	0.0929391	3.56242	0.000367446	0.015402	ERN1
ENSG00000121236	561.45	-0.274589	0.0774287	-3.54635	0.000390606	0.0163159	TRIM6
ENSG00000116285	2676.13	0.174881	0.0493907	3.54078	0.000398951	0.0166068	ERRFI1
ENSG00000138834	668.77	0.279499	0.0790496	3.53574	0.000406637	0.0168684	MAPK8IP3
ENSG00000136153	1260.19	0.209166	0.0591979	3.53334	0.000410351	0.016964	LMO7
ENSG00000261150	23.5853	1.33466	0.378597	3.52529	0.000423023	NA	EPPK1
ENSG00000108840	249.738	0.385218	0.109684	3.51206	0.000444647	0.0183189	HDAC5
ENSG00000213186	505.096	-0.281869	0.0804344	-3.50434	0.000457746	0.0187941	TRIM59
ENSG00000100221	1141.49	0.203298	0.0580571	3.50169	0.000462317	0.0189172	JOSD1
ENSG00000085662	15041.2	0.164198	0.0470595	3.48916	0.000484549	0.0197597	AKR1B1
ENSG00000086544	370.297	0.334524	0.0959255	3.48733	0.000487873	0.0198281	ITPKC
ENSG00000179862	450.552	0.305006	0.0877391	3.47628	0.000508427	0.0205939	CITED4
ENSG00000074527	2373.95	0.160493	0.0462624	3.4692	0.000522011	0.0210731	NTN4
ENSG00000205268	460.567	-0.306996	0.088811	-3.45674	0.000546758	0.0219983	PDE7A
ENSG00000213965	1158.14	-0.195793	0.0567622	-3.44936	0.000561921	0.0225331	NUDT19
ENSG00000112972	4062.48	0.155934	0.0452449	3.44645	0.000567997	0.022701	HMGCS1
ENSG00000188522	1239.83	0.19405	0.0563342	3.44461	0.000571874	0.0227803	FAM83G
ENSG00000008517	40.1077	0.940337	0.273057	3.44374	0.000573722	NA	IL32
ENSG00000121895	700.095	0.254514	0.0739971	3.43951	0.000582761	0.0230988	TMEM156
ENSG00000141582	598.78	-0.256893	0.0746983	-3.43907	0.000583709	0.0230988	CBX4
ENSG00000135766	889.979	0.258505	0.0752192	3.43668	0.000588881	0.023227	EGLN1
ENSG00000171604	552.101	-0.271312	0.0790593	-3.43175	0.000599693	0.0235722	CXXC5
ENSG00000186834	2241.67	-0.160624	0.0468168	-3.43091	0.000601564	0.0235722	HEXIM1
ENSG00000142065	239.877	-0.407919	0.118926	-3.43003	0.00060351	0.0235722	ZFP14
ENSG00000124942	26360	0.128288	0.0374143	3.42885	0.000606138	0.0235982	AHNAK
ENSG00000067048	1671.29	0.177796	0.0519224	3.42427	0.000616455	0.0239224	DDX3Y
ENSG00000188042	2384.62	-0.154336	0.0450889	-3.42293	0.000619499	0.0239632	ARL4C
ENSG00000107338	496.885	0.289781	0.0847718	3.41837	0.000629981	0.0242906	SHB
ENSG00000268362	454.556	-0.301324	0.0883721	-3.40972	0.000650286	0.0249934	AC092279.1
ENSG00000135119	199.006	-0.450193	0.132122	-3.40741	0.000655819	0.0251258	RNFT2
ENSG00000157483	8150.16	0.119022	0.0350911	3.3918	0.000694356	0.0265178	MYO1E
ENSG00000077684	1710.44	-0.173324	0.0511197	-3.39055	0.000697529	0.0265547	JADE1
ENSG00000152782	156.5	-0.525482	0.155025	-3.38966	0.000699791	0.0265567	PANK1
ENSG00000225840	12.7537	3.0994	0.915346	3.38605	0.000709076	NA	AC010970.1
ENSG00000119986	1521.94	0.18721	0.055402	3.37913	0.000727166	0.0274794	AVPI1
ENSG00000181143	82.4044	4.18488	1.23868	3.3785	0.000728817	0.0274794	MUC16
ENSG00000196083	233.397	0.385952	0.114265	3.3777	0.000730957	0.0274794	IL1RAP
ENSG00000196576	2813.28	0.158633	0.0470312	3.37293	0.000743726	0.0278723	PLXNB2
ENSG00000023171	2475.64	0.152325	0.0451759	3.37181	0.000746761	0.0278992	GRAMD1B
ENSG00000170315	4388.21	0.141737	0.0421524	3.3625	0.000772398	0.0286849	UBB
ENSG00000169213	1442.94	0.199347	0.0592863	3.36244	0.000772561	0.0286849	RAB3B
ENSG00000166016	968.938	0.209291	0.0623467	3.3569	0.00078823	0.0291766	ABTB2
ENSG00000107404	684.016	0.235075	0.0701348	3.35176	0.000802988	0.029603	DVL1
ENSG00000241878	371.309	0.327296	0.0976657	3.35118	0.000804671	0.029603	PISD
ENSG00000184226	3502.16	-0.145442	0.0434433	-3.34787	0.000814363	0.0298682	PCDH9
ENSG00000122966	1569.62	-0.178206	0.0532434	-3.34701	0.000816876	0.0298694	CIT
ENSG00000100852	2759.92	0.177889	0.0532091	3.34321	0.000828163	0.0301903	ARHGAP5
ENSG00000172216	979.008	0.234838	0.0702758	3.34166	0.000832787	0.0302671	CEBPB
ENSG00000117597	1214.26	0.192771	0.0577186	3.33985	0.000838241	0.0303736	DIEXF
ENSG00000261578	163.022	-0.464013	0.139087	-3.33614	0.000849496	0.030689	AP003119.3
ENSG00000181722	602.571	0.283854	0.0852008	3.33159	0.000863512	0.0310426	ZBTB20
ENSG00000103319	691.324	-0.242513	0.0727986	-3.33129	0.000864446	0.0310426	EEF2K
ENSG00000105997	170.086	-0.450736	0.135576	-3.32459	0.000885487	0.031674	HOXA3
ENSG00000171552	2131.11	0.167071	0.0502702	3.32346	0.000889075	0.031674	BCL2L1
ENSG00000196850	1227.45	0.192071	0.057797	3.32319	0.000889927	0.031674	PPTC7
ENSG00000049759	1358.64	0.186281	0.0560849	3.3214	0.000895666	0.0317842	NEDD4L
ENSG00000267530	252.204	-0.368868	0.11128	-3.31478	0.000917159	0.0324512	LINC01836
ENSG00000114771	336.641	0.339709	0.102569	3.31201	0.000926282	0.0326779	AADAC
ENSG00000112837	1426.53	-0.187789	0.0567739	-3.30767	0.000940752	0.0330914	TBX18
ENSG00000104369	4.15851	4.49134	1.36248	3.29644	0.000979183	NA	JPH1
ENSG00000100003	225.857	0.401105	0.121796	3.29325	0.000990377	0.0347354	SEC14L2
ENSG00000138434	2574.76	0.16413	0.0498658	3.29144	0.000996769	0.0347797	SSFA2
ENSG00000167191	947.451	0.231502	0.0703386	3.29125	0.000997423	0.0347797	GPRC5B
ENSG00000239521	417.023	-0.285862	0.0870936	-3.28223	0.00102988	0.0358077	CASTOR3
ENSG00000127191	971.694	0.209037	0.063844	3.27419	0.00105964	0.0367363	TRAF2
ENSG00000175182	112.197	0.5729	0.175399	3.26626	0.00108978	0.0376725	FAM131A
ENSG00000164400	7.36159	2.4319	0.745708	3.2612	0.00110941	NA	CSF2
ENSG00000240602	663.764	0.265358	0.0815641	3.25337	0.00114044	0.0393109	AADACP1
ENSG00000125398	207.347	0.402298	0.124032	3.2435	0.00118069	0.0405821	SOX9
ENSG00000173391	27.7426	1.08897	0.335902	3.24192	0.00118728	NA	OLR1
ENSG00000052749	1754.15	0.165447	0.0510644	3.23998	0.00119539	0.0409257	RRP12
ENSG00000013588	10839.4	0.135343	0.0417793	3.23948	0.00119749	0.0409257	GPRC5A
ENSG00000033627	1271.41	0.18493	0.0571161	3.23778	0.00120462	0.0410528	ATP6V0A1
ENSG00000131979	151.929	0.46403	0.14357	3.23209	0.00122887	0.0417607	GCH1
ENSG00000159840	2216.47	0.190885	0.0590916	3.23031	0.00123654	0.041903	ZYX
ENSG00000005884	9169.76	0.138444	0.0428961	3.22744	0.00124904	0.0422077	ITGA3
ENSG00000222041	677.075	0.246292	0.0763769	3.22469	0.0012611	0.0424959	CYTOR
ENSG00000056586	2193.55	0.159215	0.0494366	3.22058	0.0012793	0.042926	RC3H2
ENSG00000110888	1000.02	0.212765	0.0660719	3.2202	0.001281	0.042926	CAPRIN2
ENSG00000091542	1392.86	-0.183699	0.0570941	-3.21748	0.00129322	0.0432151	ALKBH5
ENSG00000131669	605.117	0.23734	0.074121	3.20206	0.00136447	0.0454699	NINJ1
ENSG00000115520	590.247	0.24155	0.0755023	3.19924	0.00137789	0.0457302	COQ10B
ENSG00000159216	625.455	0.239656	0.0749234	3.19868	0.0013806	0.0457302	RUNX1
ENSG00000106665	598.285	0.243127	0.0760365	3.1975	0.00138624	0.0457302	CLIP2
ENSG00000231721	390.934	0.299695	0.0937356	3.19724	0.00138749	0.0457302	LINC-PINT
ENSG00000277443	1642.5	-0.186896	0.0587622	-3.18055	0.00146994	0.0483153	MARCKS
ENSG00000127666	151.498	0.464741	0.146429	3.17383	0.0015044	0.049313	TICAM1
ENSG00000164949	186.902	0.40002	0.12619	3.16998	0.0015245	0.0498361	GEM
ENSG00000183386	98.8034	0.556127	0.175701	3.16519	0.0015498	0.0505259	FHL3
ENSG00000149115	1658.34	0.178527	0.0567147	3.14781	0.00164497	0.0534837	TNKS1BP1
ENSG00000168610	4067.26	0.130552	0.0415257	3.14388	0.00166721	0.0540608	STAT3
ENSG00000188483	819.74	-0.223743	0.0712587	-3.13987	0.00169024	0.0546602	IER5L
ENSG00000162496	1296.76	-0.198493	0.063286	-3.13644	0.0017101	0.0551541	DHRS3
ENSG00000197586	1518.73	0.163794	0.0522564	3.13442	0.00172194	0.0553874	ENTPD6
ENSG00000059145	509.707	0.266204	0.0849683	3.13298	0.00173039	0.0555108	UNKL
ENSG00000198796	1084.83	0.199041	0.0635659	3.13125	0.00174063	0.0556396	ALPK2
ENSG00000131746	1825.88	0.163442	0.0522076	3.13061	0.00174444	0.0556396	TNS4
ENSG00000179023	131.865	-0.474358	0.151554	-3.12996	0.00174828	0.0556396	KLHDC7A
ENSG00000092853	1210.02	-0.188218	0.0603017	-3.12127	0.00180073	0.0570284	CLSPN
ENSG00000213639	4984.67	-0.123879	0.0396901	-3.12116	0.0018014	0.0570284	PPP1CB
ENSG00000159128	44.9533	0.800166	0.25722	3.11083	0.00186564	NA	IFNGR2
ENSG00000120054	9.88359	1.85244	0.595922	3.10852	0.00188025	NA	CPN1
ENSG00000123240	1199.45	0.17912	0.0579265	3.0922	0.00198679	0.0627326	OPTN
ENSG00000072134	506.36	0.251645	0.0814403	3.08993	0.00200204	0.0627662	EPN2
ENSG00000168092	1972.55	-0.149732	0.0484603	-3.08978	0.00200304	0.0627662	PAFAH1B2
ENSG00000047365	132.963	0.469176	0.151869	3.08936	0.00200589	0.0627662	ARAP2
ENSG00000182263	367.731	-0.295497	0.0956847	-3.08824	0.00201346	0.0627662	FIGN
ENSG00000168488	2189.34	0.15425	0.0499486	3.08817	0.00201395	0.0627662	ATXN2L
ENSG00000167657	761.209	0.212468	0.0689857	3.07988	0.00207083	0.0642263	DAPK3
ENSG00000126822	1370.71	0.170089	0.0552276	3.07979	0.00207147	0.0642263	PLEKHG3
ENSG00000055483	2017.05	0.155479	0.0505232	3.07738	0.00208831	0.0645394	USP36
ENSG00000142634	2521.46	0.143235	0.0465532	3.07681	0.0020923	0.0645394	EFHD2
ENSG00000287037	50.6223	0.744824	0.242797	3.06769	0.00215723	0.066372
ENSG00000114268	121.672	0.498558	0.162649	3.06524	0.00217492	0.0667456	PFKFB4
ENSG00000089902	1237.31	0.182434	0.0596211	3.0599	0.00221412	0.0677757	RCOR1
ENSG00000173120	2028.23	0.157284	0.0514168	3.05901	0.00222072	0.0678053	KDM2A
ENSG00000172869	1184.56	0.181646	0.0595242	3.05163	0.00227601	0.0693176	DMXL1
ENSG00000134250	2200	0.150243	0.0492669	3.04957	0.00229167	0.0696181	NOTCH2
ENSG00000109099	1644.44	0.157678	0.0517908	3.04451	0.00233056	0.0706214	PMP22
ENSG00000168758	351.186	0.285751	0.0940927	3.03691	0.00239016	0.0722453	SEMA4C
ENSG00000116741	224.412	0.359453	0.11882	3.02519	0.00248479	0.0749174	RGS2
ENSG00000132639	1049.42	0.189428	0.0626592	3.02315	0.00250161	0.0752359	SNAP25
ENSG00000171488	775.899	0.212024	0.0703094	3.01558	0.00256485	0.0769455	LRRC8C
ENSG00000258655	126.042	0.470767	0.1562	3.01387	0.0025794	0.0771433	ARHGAP5-AS1
ENSG00000167378	481.504	-0.257056	0.0853085	-3.01325	0.00258463	0.0771433	IRGQ
ENSG00000289839	156.662	0.422172	0.140138	3.01254	0.00259068	0.0771433
ENSG00000165105	1232.85	0.178155	0.0592688	3.00588	0.00264816	0.0786601	RASEF
ENSG00000100403	1403.03	0.159815	0.0532054	3.00374	0.00266687	0.0789896	ZC3H7B
ENSG00000109881	987.371	-0.193786	0.0645422	-3.00247	0.00267794	0.0789896	CCDC34
ENSG00000105939	2243.56	-0.144603	0.0481632	-3.00236	0.00267895	0.0789896	ZC3HAV1
ENSG00000129657	1484.01	0.171329	0.0571015	3.00043	0.00269601	0.0792983	SEC14L1
ENSG00000055332	2938.88	-0.131529	0.0438499	-2.99952	0.00270409	0.0793421	EIF2AK2
ENSG00000174206	351.651	-0.282692	0.0942984	-2.99784	0.00271896	0.0795842	C12orf66
ENSG00000213923	627.008	0.223804	0.0748024	2.99193	0.00277215	0.0809442	CSNK1E
ENSG00000139722	427.194	0.259988	0.0871004	2.98492	0.00283653	0.0826235	VPS37B
ENSG00000163545	1364.34	0.172171	0.0577705	2.98027	0.00287998	0.0835382	NUAK2
ENSG00000147650	792.837	0.206477	0.0692933	2.97975	0.00288482	0.0835382	LRP12
ENSG00000172602	274.497	0.336409	0.112914	2.97933	0.00288877	0.0835382	RND1
ENSG00000240498	190.276	0.39349	0.132134	2.97796	0.0029017	0.0837108	CDKN2B-AS1
ENSG00000160326	374.191	0.289819	0.0974052	2.97539	0.00292611	0.0841029	SLC2A6
ENSG00000197343	1782.61	0.153208	0.0514975	2.97506	0.00292927	0.0841029	ZNF655
ENSG00000111799	402.754	0.276741	0.0930812	2.97311	0.00294799	0.0844388	COL12A1
ENSG00000157764	640.081	0.215162	0.0724472	2.96991	0.00297883	0.0849181	BRAF
ENSG00000152661	2993.41	0.136328	0.0459029	2.96991	0.00297884	0.0849181	GJA1
ENSG00000183421	112.217	-0.486536	0.163963	-2.96735	0.0030038	0.0852358	RIPK4
ENSG00000090530	881.154	0.202686	0.0683061	2.96731	0.00300415	0.0852358	P3H2
ENSG00000164111	4704.93	0.115199	0.0388815	2.96283	0.00304824	0.0862832	ANXA5
ENSG00000156030	1003.74	0.182422	0.0615923	2.96177	0.00305881	0.086379	ELMSAN1
ENSG00000134352	5670.91	0.142963	0.0483644	2.95596	0.00311698	0.0878155	IL6ST
ENSG00000113368	1844.93	-0.156892	0.0531616	-2.95122	0.0031652	0.0889657	LMNB1
ENSG00000111252	254.565	0.326696	0.110826	2.94783	0.00320016	0.0896086	SH2B3
ENSG00000183779	174.459	-0.388366	0.131759	-2.94756	0.00320297	0.0896086	ZNF703
ENSG00000108021	3991.99	0.129679	0.0440071	2.94678	0.003211	0.0896248	FAM208B
ENSG00000069956	3011.91	0.133528	0.0453381	2.94517	0.00322777	0.0898844	MAPK6
ENSG00000120217	54.3042	0.698186	0.237359	2.94148	0.0032665	0.0907349	CD274
ENSG00000145386	1714.29	-0.149298	0.0507679	-2.9408	0.00327369	0.0907349	CCNA2
ENSG00000211455	731.311	0.208666	0.0709881	2.93946	0.00328787	0.0907349	STK38L
ENSG00000124789	2943.21	0.126557	0.0430555	2.9394	0.00328848	0.0907349	NUP153
ENSG00000213064	1985.53	-0.165341	0.0563153	-2.93598	0.00332494	0.0915309	SFT2D2
ENSG00000114554	1343.67	0.168208	0.0573065	2.93523	0.00333301	0.0915437	PLXNA1
ENSG00000113328	1960.72	-0.153449	0.0524234	-2.92712	0.0034212	0.0937517	CCNG1
ENSG00000198853	1759.69	0.153065	0.0523145	2.92586	0.0034351	0.0939186	RUSC2
ENSG00000240476	206.905	0.356856	0.122022	2.92452	0.00344989	0.0941091	LINC00973
ENSG00000122515	838.784	0.191448	0.0655083	2.9225	0.00347238	0.0945085	ZMIZ2
ENSG00000135679	1792.11	-0.154661	0.0530322	-2.91635	0.00354152	0.0959683	MDM2
ENSG00000168398	196.895	0.362381	0.12428	2.91585	0.00354717	0.0959683	BDKRB2
ENSG00000107175	798.679	0.202072	0.069307	2.91561	0.00354995	0.0959683	CREB3
ENSG00000133226	1503.93	-0.155296	0.0532832	-2.91454	0.00356216	0.0960825	SRRM1
ENSG00000163807	519.642	-0.231544	0.079509	-2.91218	0.00358918	0.0965946	KIAA1143
ENSG00000144824	2108.13	0.139546	0.0479754	2.90871	0.00362925	0.0973753	PHLDB2
ENSG00000072422	353.003	-0.271642	0.0934033	-2.90827	0.00363438	0.0973753	RHOBTB1
ENSG00000126457	3716.6	0.130223	0.0447966	2.90698	0.0036494	0.0975607	PRMT1
ENSG00000277534	311.462	-0.294789	0.101528	-2.90354	0.00368974	0.098368	AC007996.1
ENSG00000160888	504.072	0.23235	0.0800412	2.90288	0.00369753	0.098368	IER2
ENSG00000107984	5865.94	0.125189	0.0431343	2.90232	0.00370413	0.098368	DKK1
ENSG00000164211	962.437	0.190203	0.065608	2.89908	0.00374259	0.0991704	STARD4
ENSG00000149657	530.595	-0.232056	0.080148	-2.89534	0.00378749	0.0999386	LSM14B
ENSG00000134690	817.522	-0.189491	0.0654557	-2.89495	0.00379215	0.0999386	CDCA8
ENSG00000254166	160.297	0.43356	0.149783	2.89459	0.0037965	0.0999386	CASC19
ENSG00000160113	964.232	-0.1977	0.0683556	-2.89223	0.00382513	0.100271	NR2F6
ENSG00000174373	665.872	0.211416	0.0731031	2.89202	0.00382776	0.100271	RALGAPA1
ENSG00000115919	5508.27	0.112785	0.0390059	2.8915	0.00383413	0.100271	KYNU
ENSG00000170852	1345.58	0.163817	0.0566807	2.89018	0.00385024	0.100332	KBTBD2
ENSG00000054967	242.732	0.322545	0.11161	2.88994	0.00385315	0.100332	RELT
ENSG00000173559	663.401	0.214026	0.0740893	2.88876	0.00386768	0.100493	NABP1
ENSG00000154640	396.526	0.257173	0.0891135	2.88591	0.00390285	0.101188	BTG3
ENSG00000162888	12.8793	1.43505	0.497475	2.88467	0.00391828	NA	C1orf147
ENSG00000196878	324.164	0.299154	0.103883	2.87972	0.00398024	0.102973	LAMB3
ENSG00000130517	201.269	-0.353555	0.122839	-2.87821	0.0039994	0.103016	PGPEP1
ENSG00000172927	1604.71	0.157831	0.0548424	2.8779	0.00400333	0.103016	MYEOV
ENSG00000032219	419.797	-0.262512	0.0912273	-2.87756	0.00400761	0.103016	ARID4A
ENSG00000130559	1527.65	0.171359	0.0596191	2.87423	0.0040501	0.103748	CAMSAP1
ENSG00000204186	484.969	0.245341	0.0853673	2.87395	0.00405375	0.103748	ZDBF2
ENSG00000113916	116.722	0.465817	0.162118	2.87331	0.00406196	0.103748	BCL6
ENSG00000275216	327.879	0.300437	0.104625	2.87155	0.00408468	0.104107	AL161431.1
ENSG00000173258	195.157	-0.372197	0.130038	-2.86222	0.00420687	0.106974	ZNF483
ENSG00000179046	1086.4	0.168202	0.0587787	2.86161	0.00421494	0.106974	TRIML2
ENSG00000164104	1474.9	-0.151325	0.0529533	-2.8577	0.00426728	0.108075	HMGB2
ENSG00000108551	25.8914	0.978282	0.34363	2.84691	0.00441463	NA	RASD1
ENSG00000087510	547.95	-0.219807	0.077299	-2.8436	0.0044607	0.112736	TFAP2C
ENSG00000113580	4579.43	-0.124621	0.0438397	-2.84264	0.00447413	0.112838	NR3C1
ENSG00000143367	1288.94	0.163799	0.0576845	2.83956	0.00451753	0.113694	TUFT1
ENSG00000287825	8.80817	-1.7687	0.623546	-2.83653	0.00456073	NA
ENSG00000091527	3835.93	0.119661	0.0422525	2.83204	0.00462524	0.116162	CDV3
ENSG00000124151	6433.42	0.111755	0.0395483	2.82578	0.00471655	0.118209	NCOA3
ENSG00000272398	4124.79	-0.127549	0.0451554	-2.82466	0.00473304	0.118375	CD24
ENSG00000171206	576.685	0.222492	0.0789053	2.81974	0.00480629	0.119958	TRIM8
ENSG00000229953	122.961	0.456659	0.162128	2.81665	0.00485268	0.120865	AL590666.2
ENSG00000072786	556.81	0.220978	0.0785708	2.81247	0.00491622	0.122194	STK10
ENSG00000187079	9433.05	0.11153	0.0396771	2.81094	0.00493975	0.122526	TEAD1
ENSG00000111859	2744.97	0.129	0.0459396	2.80804	0.00498438	0.123379	NEDD9
ENSG00000076928	1574.79	0.144129	0.0514798	2.79973	0.0051146	0.126342	ARHGEF1
ENSG00000134215	237.176	-0.335257	0.119783	-2.79888	0.00512808	0.126416	VAV3
ENSG00000171246	1334.38	0.1588	0.0567915	2.7962	0.00517075	0.127207	NPTX1
ENSG00000101126	2639.11	-0.130323	0.0466467	-2.79384	0.00520868	0.127777	ADNP
ENSG00000183778	70.8214	-0.56642	0.202768	-2.79343	0.00521518	0.127777	B3GALT5
ENSG00000173327	1025.37	0.171879	0.061585	2.79092	0.00525592	0.128514	MAP3K11
ENSG00000281344	155.999	-0.381752	0.136873	-2.7891	0.00528545	0.128974	HELLPAR
ENSG00000139318	166.496	0.395724	0.141935	2.78807	0.00530239	0.129125	DUSP6
ENSG00000121897	239.951	-0.313171	0.112614	-2.78093	0.00542038	0.131542	LIAS
ENSG00000128272	3232.48	0.130257	0.0468426	2.78074	0.00542352	0.131542	ATF4
ENSG00000188643	1919.87	0.138647	0.04991	2.77795	0.00547036	0.132411	S100A16
ENSG00000095564	2058.84	0.157708	0.0567955	2.77676	0.00549029	0.132627	BTAF1
ENSG00000010322	513.519	0.220754	0.0795825	2.77391	0.00553873	0.133529	NISCH
ENSG00000130749	1009.04	-0.172547	0.0622195	-2.7732	0.00555079	0.133552	ZC3H4
ENSG00000160223	14.7456	1.28418	0.463282	2.77191	0.00557285	NA	ICOSLG
ENSG00000113448	6227.21	-0.112398	0.0405572	-2.77135	0.00558252	0.133739	PDE4D
ENSG00000078269	1840.31	0.136742	0.0493427	2.77127	0.0055838	0.133739	SYNJ2
ENSG00000105732	690.389	0.199046	0.0718372	2.7708	0.00559192	0.133739	ZNF574
ENSG00000144959	1763.55	0.152779	0.0552272	2.76638	0.0056683	0.135162	NCEH1
ENSG00000176170	142.355	0.399872	0.144564	2.76606	0.00567387	0.135162	SPHK1
ENSG00000138448	7704.18	0.138847	0.0502177	2.7649	0.0056941	0.135376	ITGAV
ENSG00000165494	1273.05	-0.16009	0.0580033	-2.76002	0.00577974	0.137141	PCF11
ENSG00000162407	475.306	0.231784	0.0840046	2.75918	0.00579463	0.137223	PLPP3
ENSG00000143669	474.97	0.230347	0.0836286	2.75441	0.00587984	0.13873	LYST
ENSG00000068489	2628.31	-0.135462	0.0491888	-2.75391	0.00588871	0.13873	PRR11
ENSG00000248323	818.864	0.202045	0.0733726	2.75369	0.00589284	0.13873	LUCAT1
ENSG00000108509	554.924	0.211183	0.0767293	2.75231	0.00591764	0.139041	CAMTA2
ENSG00000185129	660.706	-0.210533	0.0765117	-2.75165	0.00592959	0.139051	PURA
ENSG00000128965	61.5368	0.591906	0.215186	2.75067	0.00594738	0.139157	CHAC1
ENSG00000184014	1429.63	0.148786	0.0541015	2.75012	0.00595726	0.139157	DENND5A
ENSG00000115760	5418.47	0.118564	0.0431259	2.74924	0.00597332	0.139262	BIRC6
ENSG00000075223	4954.64	0.121978	0.0444513	2.74409	0.00606788	0.141193	SEMA3C
ENSG00000161011	10884.6	0.102982	0.0375609	2.74173	0.00611165	0.141828	SQSTM1
ENSG00000065526	3003.54	0.12629	0.0460687	2.74135	0.00611874	0.141828	SPEN
ENSG00000166881	1525.83	0.152335	0.0556498	2.73739	0.00619286	0.14327	NEMP1
ENSG00000106714	678.334	-0.203682	0.0744363	-2.73632	0.00621301	0.14346	CNTNAP3
ENSG00000034677	1457.58	0.156178	0.0571371	2.73339	0.00626851	0.144464	RNF19A
ENSG00000168209	1138.45	-0.17208	0.0630664	-2.72855	0.00636141	0.146325	DDIT4
ENSG00000135245	446.353	-0.239851	0.0880492	-2.72406	0.00644844	0.148043	HILPDA
ENSG00000168685	40.489	0.73928	0.271394	2.72401	0.00644942	NA	IL7R
ENSG00000067057	7885.35	0.107501	0.0394874	2.7224	0.00648088	0.14828	PFKP
ENSG00000184661	1540.58	-0.148671	0.0546126	-2.72227	0.00648342	0.14828	CDCA2
ENSG00000129173	349.475	-0.268173	0.0985398	-2.72146	0.00649933	0.148362	E2F8
ENSG00000100065	496.817	0.227196	0.0835122	2.72052	0.006518	0.148507	CARD10
ENSG00000269653	14.5586	-1.2965	0.477211	-2.71682	0.00659127	NA	AC011479.3
ENSG00000104368	69.764	0.557136	0.205096	2.71647	0.00659828	0.150052	PLAT
ENSG00000110958	8531.4	-0.103851	0.0382471	-2.71527	0.00662226	0.150313	PTGES3
ENSG00000130147	2027.6	0.128725	0.0474514	2.71278	0.00667207	0.150938	SH3BP4
ENSG00000196422	595.296	0.203251	0.0749426	2.71208	0.00668621	0.150938	PPP1R26
ENSG00000008710	689.876	0.209218	0.0771445	2.71202	0.00668743	0.150938	PKD1
ENSG00000223875	2.965	-3.96878	1.46363	-2.71161	0.00669582	NA	NBEAP3
ENSG00000019186	14714.7	-0.089511	0.0330245	-2.71044	0.00671941	0.151376	CYP24A1
ENSG00000147459	7768.59	0.0985812	0.0363801	2.70975	0.0067333	0.151405	DOCK5
ENSG00000179134	2607.1	0.125929	0.0464937	2.70853	0.00675824	0.151668	SAMD4B
ENSG00000170802	931.774	0.173232	0.0639717	2.70794	0.00677021	0.151668	FOXN2
ENSG00000164251	2769.95	0.128196	0.0474682	2.70066	0.00692017	0.154739	F2RL1
ENSG00000181026	1518.81	0.142737	0.0529705	2.69464	0.00704637	0.157269	AEN
ENSG00000136048	861.33	0.174276	0.0647686	2.69074	0.00712929	0.15882	DRAM1
ENSG00000120875	3578.87	0.135421	0.0503397	2.69014	0.0071423	0.15882	DUSP4
ENSG00000206560	2849.91	0.129767	0.0482947	2.68698	0.00721013	0.15996	ANKRD28
ENSG00000169967	2450.35	-0.128834	0.0479593	-2.68631	0.00722466	0.15996	MAP3K2
ENSG00000103335	2034.72	0.135357	0.0503977	2.68578	0.00723604	0.15996	PIEZO1
ENSG00000006118	1331.65	0.151663	0.0564893	2.6848	0.00725727	0.15996	TMEM132A
ENSG00000153767	401.271	-0.24128	0.089873	-2.68467	0.00726004	0.15996	GTF2E1
ENSG00000178502	299.927	-0.289898	0.108023	-2.68366	0.00728209	0.160153	KLHL11
ENSG00000223799	20.2594	1.06414	0.397279	2.67856	0.00739397	NA	IL10RB-AS1
ENSG00000164442	174.928	0.360812	0.135175	2.66922	0.00760276	0.1669	CITED2
ENSG00000171310	811.134	0.177685	0.066593	2.66822	0.00762546	0.167093	CHST11
ENSG00000173320	289.563	-0.277173	0.103962	-2.6661	0.0076738	0.167847	STOX2
ENSG00000124641	283.315	-0.281416	0.105629	-2.6642	0.00771708	0.168275	MED20
ENSG00000083223	871.125	0.18246	0.0685021	2.66357	0.00773159	0.168275	ZCCHC6
ENSG00000138449	275.902	-0.290217	0.108964	-2.66341	0.00773534	0.168275	SLC40A1
ENSG00000162734	1952.03	0.133378	0.0501257	2.66088	0.00779368	0.169135	PEA15
ENSG00000242498	840.207	-0.172424	0.0648096	-2.66048	0.00780299	0.169135	ARPIN
ENSG00000232385	1.68182	4.20271	1.57982	2.66024	0.00780846	NA	RPS3AP25
ENSG00000157014	603.673	0.200445	0.0753851	2.65895	0.00783847	0.169456	TATDN2
ENSG00000167604	136.272	0.399094	0.150113	2.65863	0.00784597	0.169456	NFKBID
ENSG00000129673	16.104	1.19463	0.449441	2.65803	0.00785996	NA	AANAT
ENSG00000135241	643.436	0.19612	0.0740127	2.64982	0.00805353	0.173627	PNPLA8
ENSG00000006634	918.426	-0.169249	0.0639658	-2.64592	0.00814685	0.175325	DBF4
ENSG00000253227	79.4698	-0.509082	0.192584	-2.64343	0.00820715	0.176154	AC090192.2
ENSG00000241388	55.4161	-0.631256	0.2389	-2.64234	0.00823351	0.176154	HNF1A-AS1
ENSG00000081154	2861.56	-0.11359	0.042999	-2.6417	0.0082492	0.176154	PCNP
ENSG00000187498	1309.83	0.158413	0.0599667	2.64168	0.00824956	0.176154	COL4A1
ENSG00000083799	652.531	0.201054	0.0761217	2.64122	0.00826073	0.176154	CYLD
ENSG00000276600	19.0145	1.07645	0.407614	2.64085	0.00826975	NA	RAB7B
ENSG00000215301	12420	0.097244	0.0368249	2.64071	0.00827326	0.176154	DDX3X
ENSG00000161638	884.137	0.192771	0.0730424	2.63917	0.00831101	0.176339	ITGA5
ENSG00000115758	3858.7	0.110442	0.0418559	2.63863	0.00832418	0.176339	ODC1
ENSG00000135002	1753.47	-0.139122	0.0527264	-2.63856	0.00832592	0.176339	RFK
ENSG00000148840	1826.22	0.133587	0.0506953	2.6351	0.00841126	0.177834	PPRC1
ENSG00000124508	166.338	0.359962	0.136754	2.63218	0.00848393	0.179056	BTN2A2
ENSG00000105514	179.61	-0.358616	0.136297	-2.63113	0.00851012	0.179294	RAB3D
ENSG00000181467	876.911	0.177775	0.0676277	2.62873	0.00857044	0.180249	RAP2B
ENSG00000164430	381.451	0.243938	0.0928342	2.62768	0.00859703	0.180493	CGAS
ENSG00000008853	674.087	-0.191058	0.0727411	-2.62656	0.0086254	0.180773	RHOBTB2
ENSG00000261609	931.056	0.161444	0.0615562	2.6227	0.00872349	0.182511	GAN
ENSG00000139182	531.175	0.221454	0.0844809	2.62135	0.00875815	0.182918	CLSTN3
ENSG00000138675	14.8286	1.22884	0.468863	2.62089	0.00876999	NA	FGF5
ENSG00000175602	686.023	0.185255	0.0707232	2.61944	0.00880751	0.183411	CCDC85B
ENSG00000177697	3934.15	0.117338	0.0447983	2.61925	0.00881225	0.183411	CD151
ENSG00000172081	223.992	-0.317807	0.121384	-2.61819	0.00883978	0.183666	MOB3A
ENSG00000259426	94.5605	0.45845	0.175154	2.61741	0.00886003	0.183769	AC027237.3
ENSG00000066697	1301.41	0.149969	0.0573455	2.61519	0.00891784	0.184294	MSANTD3
ENSG00000148411	1963.6	-0.132917	0.0508252	-2.61517	0.00891827	0.184294	NACC2
ENSG00000097046	441.209	-0.228823	0.0875151	-2.61467	0.00893128	0.184294	CDC7
ENSG00000139083	492.271	-0.231423	0.0885457	-2.6136	0.00895949	0.184559	ETV6
ENSG00000114019	2597.62	0.133861	0.0512436	2.61226	0.0089947	0.184968	AMOTL2
ENSG00000135269	1287.75	0.148469	0.056887	2.6099	0.00905689	0.185929	TES
ENSG00000135047	7751.32	0.104861	0.0401929	2.60895	0.00908197	0.186126	CTSL
ENSG00000103966	625.156	0.189974	0.0729171	2.60535	0.00917814	0.187777	EHD4
ENSG00000122085	469.558	-0.218577	0.0839515	-2.60361	0.00922478	0.188411	MTERF4
ENSG00000132170	868.532	0.1726	0.0664164	2.59876	0.0093561	0.190678	PPARG
ENSG00000165891	548.219	-0.20746	0.0798433	-2.59834	0.00936748	0.190678	E2F7
ENSG00000173406	1.67647	4.19987	1.6173	2.59685	0.00940842	NA	DAB1
ENSG00000027697	864.24	0.170826	0.0657917	2.59646	0.00941889	0.191401	IFNGR1
ENSG00000134571	2.59125	-3.77064	1.4552	-2.59114	0.00956578	NA	MYBPC3
ENSG00000164649	421.629	-0.224482	0.0866956	-2.58931	0.00961684	0.195094	CDCA7L
ENSG00000182010	165.461	-0.381357	0.147401	-2.58721	0.00967565	0.195816	RTKN2
ENSG00000111145	1653.38	0.143577	0.0555019	2.58688	0.00968501	0.195816	ELK3
ENSG00000134046	1192.93	-0.154399	0.0597367	-2.58466	0.00974754	0.19675	MBD2
ENSG00000139354	731.001	-0.181112	0.070233	-2.57873	0.00991647	0.199824	GAS2L3
ENSG00000080986	432.047	-0.222712	0.0863977	-2.57775	0.00994456	0.200055	NDC80
ENSG00000273820	162.699	0.355205	0.138033	2.57334	0.0100722	0.202185	USP27X
ENSG00000099194	16969.3	-0.110845	0.0430813	-2.57293	0.0100841	0.202185	SCD
ENSG00000108984	843.029	-0.173848	0.0676307	-2.57055	0.0101537	0.203243	MAP2K6
ENSG00000175311	12.791	-1.29114	0.50293	-2.56723	0.0102514	NA	ANKS4B
ENSG00000126787	1874.83	-0.138021	0.0537916	-2.56585	0.0102923	0.205675	DLGAP5
ENSG00000261220	25.2098	0.879694	0.343223	2.56304	0.010376	NA	AC103706.1
ENSG00000184792	277.006	0.27695	0.108145	2.56091	0.0104397	0.208275	OSBP2
ENSG00000042286	993.316	0.153867	0.0601261	2.55908	0.0104951	0.209033	AIFM2
ENSG00000214944	1612.62	0.145656	0.0570073	2.55504	0.0106176	0.211124	ARHGEF28
ENSG00000198742	1188.17	0.152028	0.0595179	2.55433	0.0106392	0.211204	SMURF1
ENSG00000122912	349.366	-0.247481	0.0969353	-2.55305	0.0106783	0.211631	SLC25A16
ENSG00000256139	10.7382	1.39145	0.545032	2.55297	0.0106809	NA	AC007637.1
ENSG00000133275	740.466	0.177669	0.0696506	2.55086	0.0107458	0.212618	CSNK1G2
ENSG00000274422	43.9386	-0.651221	0.255454	-2.54927	0.0107949	NA	AC245060.5
ENSG00000153207	2513.61	0.123097	0.0483251	2.54726	0.0108572	0.21447	AHCTF1
ENSG00000180447	4.59318	2.58067	1.01351	2.54627	0.0108881	NA	GAS1
ENSG00000278864	307.758	0.258484	0.101531	2.54588	0.0109004	0.214969	AC055811.4
ENSG00000174738	800.023	-0.185281	0.0728049	-2.54489	0.0109312	0.215224	NR1D2
ENSG00000133056	315.18	-0.256763	0.100921	-2.54419	0.010953	0.215302	PIK3C2B
ENSG00000171608	231.647	0.287606	0.113077	2.54345	0.0109764	0.215411	PIK3CD
ENSG00000183741	1621.47	-0.13188	0.0518886	-2.54159	0.0110348	0.216203	CBX6
ENSG00000224470	1343.76	0.144677	0.0569382	2.54094	0.0110555	0.216256	ATXN1L
ENSG00000145723	147.791	-0.358425	0.141214	-2.53817	0.0111434	0.217623	GIN1
ENSG00000169083	982.626	-0.17292	0.0682306	-2.53434	0.0112659	0.21963	AR
ENSG00000119946	1063.05	-0.160237	0.0632393	-2.53382	0.0112827	0.21963	CNNM1
ENSG00000125633	931.141	0.158094	0.0624323	2.53225	0.0113333	0.220258	CCDC93
ENSG00000142867	334.204	0.255193	0.100858	2.53022	0.011399	0.220707	BCL10
ENSG00000196227	492.747	-0.2143	0.0846994	-2.53013	0.011402	0.220707	FAM217B
ENSG00000033867	2750.68	0.133049	0.0525919	2.52984	0.0114115	0.220707	SLC4A7
ENSG00000283162	22.4315	-0.91091	0.360314	-2.5281	0.0114682	NA	AL390726.6
ENSG00000121690	168.654	-0.340516	0.134693	-2.5281	0.0114682	0.221448	DEPDC7
ENSG00000242372	2283.02	0.142677	0.0564835	2.52599	0.0115372	0.222423	EIF6
ENSG00000165732	9558.91	0.0888029	0.0351962	2.52308	0.0116332	0.223916	DDX21
ENSG00000227036	437.05	-0.219892	0.0871742	-2.52244	0.0116544	0.223966	LINC00511
ENSG00000169180	2094.75	0.121815	0.048389	2.5174	0.0118224	0.226832	XPO6
ENSG00000166333	151.083	0.367314	0.146031	2.51532	0.0118924	0.227812	ILK
ENSG00000180592	112.585	-0.406329	0.161689	-2.51302	0.0119702	0.228938	SKIDA1
ENSG00000164040	1935.87	-0.121974	0.048554	-2.51214	0.0120001	0.229145	PGRMC2
ENSG00000173465	307.911	0.257842	0.102675	2.51123	0.0120311	0.229251	SSSCA1
ENSG00000144233	849.619	0.166629	0.0663633	2.51086	0.0120438	0.229251	AMMECR1L
ENSG00000117602	519.915	-0.197533	0.0787167	-2.50942	0.012093	0.229824	RCAN3
ENSG00000167772	393.605	0.224293	0.0894424	2.50768	0.0121527	0.230594	ANGPTL4
ENSG00000106772	6.42367	1.94768	0.776963	2.50678	0.0121837	NA	PRUNE2
ENSG00000038382	3824.44	0.105976	0.0423014	2.50526	0.012236	0.23181	TRIO
ENSG00000135686	856.631	0.162919	0.0651162	2.50197	0.0123506	0.233613	KLHL36
ENSG00000266074	481.112	0.211323	0.0845485	2.49943	0.0124393	0.234826	BAHCC1
ENSG00000168792	555.351	-0.192353	0.0769714	-2.49902	0.0124538	0.234826	ABHD15
ENSG00000166477	1164.03	-0.146569	0.0586872	-2.49746	0.0125086	0.235491	LEO1
ENSG00000136938	4629.22	-0.11521	0.0461469	-2.4966	0.0125392	0.235697	ANP32B
ENSG00000148339	267.871	0.266825	0.10699	2.49393	0.0126336	0.237102	SLC25A25
ENSG00000140743	931.275	0.169372	0.0679577	2.49231	0.0126914	0.237573	CDR2
ENSG00000120129	2660.01	0.121851	0.0488944	2.49212	0.0126982	0.237573	DUSP1
ENSG00000234460	47.6095	0.61214	0.245887	2.48952	0.0127916	0.238949	AL772337.3
ENSG00000173846	172.497	0.345827	0.138947	2.48892	0.0128132	0.23898	PLK3
ENSG00000175573	407.956	0.222559	0.0895159	2.48625	0.0129098	0.240409	C11orf68
ENSG00000197971	854.034	0.160008	0.0643784	2.48544	0.0129392	0.240586	MBP
ENSG00000105220	7615.67	-0.106483	0.0429008	-2.48208	0.0130619	0.242492	GPI
ENSG00000138439	264.757	-0.269262	0.108535	-2.48086	0.0131065	0.242945	FAM117B
ENSG00000125945	270.685	0.265444	0.107058	2.47944	0.013159	0.243543	ZNF436
ENSG00000189060	1679.87	-0.131547	0.0531016	-2.47727	0.0132391	0.244649	H1F0
ENSG00000264364	1421.32	-0.13148	0.0531396	-2.47423	0.0133525	0.246366	DYNLL2
ENSG00000028203	2767.31	0.107384	0.0434747	2.47005	0.0135096	0.248882	VEZT
ENSG00000166920	144.444	0.351373	0.14234	2.46855	0.0135662	0.249544	C15orf48
ENSG00000173039	1204.43	0.145766	0.0591141	2.46584	0.0136691	0.251052	RELA
ENSG00000159202	3294.85	0.111515	0.0452541	2.4642	0.0137319	0.251822	UBE2Z
ENSG00000259354	13.3127	1.23232	0.501112	2.45916	0.0139262	NA	AC025580.2
ENSG00000116574	182.624	-0.320513	0.130592	-2.45431	0.0141156	0.258127	RHOU
ENSG00000154727	500.984	-0.209222	0.0852579	-2.45399	0.0141283	0.258127	GABPA
ENSG00000272405	699.527	0.179963	0.0733438	2.45368	0.0141401	0.258127	AL365181.3
ENSG00000260757	19.6926	-0.993354	0.40487	-2.45351	0.0141469	NA	AC093520.1
ENSG00000154114	326.085	-0.246908	0.100821	-2.44898	0.0143261	0.261125	TBCEL
ENSG00000175782	571.487	-0.192221	0.0785122	-2.4483	0.0143534	0.261227	SLC35E3
ENSG00000168172	1749.53	-0.131507	0.0537295	-2.44758	0.0143818	0.26135	HOOK3
ENSG00000265096	5.21911	2.1018	0.860835	2.44159	0.0146229	NA	C1QTNF1-AS1
ENSG00000247556	2345.95	-0.117401	0.0481057	-2.44049	0.0146676	0.26614	OIP5-AS1
ENSG00000117625	467.503	-0.202056	0.0828452	-2.43896	0.0147296	0.266863	RCOR3
ENSG00000083844	394.58	-0.223717	0.0917865	-2.43736	0.0147949	0.266882	ZNF264
ENSG00000117308	776.67	0.165361	0.0678539	2.43701	0.0148093	0.266882	GALE
ENSG00000099814	927.595	0.160472	0.0658627	2.43646	0.014832	0.266882	CEP170B
ENSG00000119231	696.128	0.169275	0.0694817	2.43625	0.0148405	0.266882	SENP5
ENSG00000176915	2842.98	0.108909	0.0447039	2.43622	0.0148416	0.266882	ANKLE2
ENSG00000125170	767.832	-0.166159	0.0682382	-2.43498	0.0148926	0.2674	DOK4
ENSG00000225313	63.8787	0.518091	0.213035	2.43195	0.0150178	0.269246	AL513327.1
ENSG00000196371	133.401	0.361776	0.148811	2.43111	0.0150525	0.269419	FUT4
ENSG00000271601	402.261	-0.224564	0.0923888	-2.43064	0.0150722	0.269419	LIX1L
ENSG00000139496	1786.69	0.134374	0.0553234	2.42888	0.0151456	0.270329	NUP58
ENSG00000100292	4244.22	-0.105509	0.0434631	-2.42755	0.0152013	0.27092	HMOX1
ENSG00000078725	4.14489	2.41517	0.994956	2.42741	0.0152071	NA	BRINP1
ENSG00000258659	2.31903	-3.57788	1.47579	-2.42438	0.0153347	NA	TRIM34
ENSG00000187109	13355	-0.0840141	0.0346543	-2.42435	0.015336	0.272916	NAP1L1
ENSG00000161010	404.527	0.218956	0.0903878	2.4224	0.0154182	0.273974	MRNIP
ENSG00000133065	811.712	0.171634	0.0709026	2.42071	0.0154904	0.274492	SLC41A1
ENSG00000070404	1675.01	0.123829	0.0511555	2.42065	0.015493	0.274492	FSTL3
ENSG00000198435	67.2556	-0.515051	0.213575	-2.41157	0.0158841	0.280543	NRARP
ENSG00000126012	2169.13	0.111299	0.0461566	2.41133	0.0158943	0.280543	KDM5C
ENSG00000179523	116.928	-0.378289	0.156895	-2.4111	0.0159044	0.280543	EIF3J-AS1
ENSG00000196693	383.813	-0.237604	0.0986407	-2.40878	0.0160059	0.28192	ZNF33B
ENSG00000115641	801.53	0.159072	0.0661188	2.40586	0.0161345	0.28377	FHL2
ENSG00000212396	21.0258	-0.899205	0.374099	-2.40366	0.0162321	NA	RNA5SP323
ENSG00000230613	2.37171	-3.60096	1.49834	-2.4033	0.0162476	NA	HM13-AS1
ENSG00000129925	609.739	0.182935	0.0762322	2.3997	0.0164083	0.288163	TMEM8A
ENSG00000163510	649.7	0.173989	0.0725241	2.39905	0.0164375	0.288255	CWC22
ENSG00000250337	565.727	-0.228293	0.0951847	-2.39842	0.0164659	0.288332	PURPL
ENSG00000196935	1823.22	0.115763	0.0484306	2.39029	0.0168351	0.29437	SRGAP1
ENSG00000140937	4.11771	2.3978	1.00376	2.38881	0.016903	NA	CDH11
ENSG00000115163	653.012	-0.169632	0.0710172	-2.38861	0.0169122	0.295289	CENPA
ENSG00000151689	205.335	0.289313	0.121201	2.38705	0.0169844	0.295895	INPP1
ENSG00000142279	537.305	0.190709	0.0799017	2.38679	0.0169961	0.295895	WTIP
ENSG00000142330	310.368	0.239213	0.100256	2.38603	0.0170316	0.296084	CAPN10
ENSG00000183018	61.6619	0.520853	0.218544	2.38329	0.0171585	0.29786	SPNS2
ENSG00000158470	2086.48	0.122654	0.0515188	2.38076	0.0172771	0.299487	B4GALT5
ENSG00000244128	133.017	0.394335	0.165786	2.37858	0.0173793	0.300825	LINC01322
ENSG00000237054	8.16094	1.50239	0.631815	2.3779	0.0174116	NA	PRMT5-AS1
ENSG00000169641	2247.58	0.125309	0.0527135	2.37717	0.017446	0.301545	LUZP1
ENSG00000262152	9.35813	1.44659	0.608706	2.3765	0.017478	NA	LINC00514
ENSG00000141556	1223.11	0.138177	0.0581628	2.37569	0.0175161	0.302323	TBCD
ENSG00000149925	753.552	0.194102	0.081814	2.37249	0.0176688	0.304522	ALDOA
ENSG00000160214	651.091	0.170841	0.0720339	2.37168	0.0177075	0.304752	RRP1
ENSG00000168310	225.538	0.272226	0.114882	2.36961	0.0178069	0.30595	IRF2
ENSG00000110395	1202.6	0.136511	0.0576288	2.3688	0.017846	0.30595	CBL
ENSG00000270605	12.445	-1.16304	0.490998	-2.36872	0.0178498	NA	AL353622.1
ENSG00000144597	607.51	0.180376	0.0761536	2.36858	0.0178564	0.30595	EAF1
ENSG00000119878	679.158	-0.165924	0.0700656	-2.36812	0.0178789	0.30595	CRIPT
ENSG00000224821	3.50432	2.6081	1.10435	2.36166	0.0181933	NA	COL4A2-AS2
ENSG00000100311	142.822	0.350363	0.148446	2.3602	0.018265	0.311432	PDGFB
ENSG00000124243	242.358	0.266749	0.113063	2.35928	0.0183102	0.311432	BCAS4
ENSG00000255112	1156	0.134964	0.0572069	2.35923	0.018313	0.311432	CHMP1B
ENSG00000128567	1239.06	0.141488	0.0599775	2.35902	0.0183235	0.311432	PODXL
ENSG00000137710	4676.21	-0.0943561	0.0400009	-2.35885	0.0183318	0.311432	RDX
ENSG00000189410	524.249	0.185626	0.0787197	2.35807	0.0183704	0.311432	SH2D5
ENSG00000253944	8.5809	-1.43151	0.607103	-2.35793	0.0183771	NA	AC027117.2
ENSG00000198431	38274.7	0.0759621	0.0322182	2.35774	0.0183867	0.311432	TXNRD1
ENSG00000162063	684.734	-0.176497	0.074879	-2.35709	0.0184185	0.311432	CCNF
ENSG00000186480	722.826	-0.179258	0.0760593	-2.35682	0.0184322	0.311432	INSIG1
ENSG00000127152	19.2096	-0.948963	0.402745	-2.35624	0.018461	NA	BCL11B
ENSG00000168495	826.971	0.153833	0.0652914	2.3561	0.0184681	0.3116	POLR3D
ENSG00000196236	528.88	-0.18917	0.0804096	-2.35258	0.0186436	0.314121	XPNPEP3
ENSG00000197965	2980.19	-0.100971	0.0429298	-2.35201	0.0186724	0.314156	MPZL1
ENSG00000110218	546.186	0.18588	0.0790474	2.3515	0.0186979	0.314156	PANX1
ENSG00000118515	432.542	0.205157	0.0872884	2.35033	0.0187567	0.314704	SGK1
ENSG00000204956	27.864	-0.759291	0.323399	-2.34785	0.0188823	NA	PCDHGA1
ENSG00000188910	37.9913	0.667028	0.284239	2.34672	0.0189396	NA	GJB3
ENSG00000152137	252.137	0.282108	0.120241	2.34619	0.0189663	0.317777	HSPB8
ENSG00000039560	4363.03	0.105044	0.0447895	2.34528	0.019013	0.318118	RAI14
ENSG00000108389	642.254	-0.169364	0.0722611	-2.34378	0.0190893	0.318914	MTMR4
ENSG00000157800	718.459	0.175317	0.0748162	2.34331	0.0191136	0.318914	SLC37A3
ENSG00000280303	42.8641	0.609026	0.260007	2.34234	0.019163	NA	ERICD
ENSG00000123364	226.574	-0.280044	0.119644	-2.34065	0.0192503	0.320603	HOXC13
ENSG00000185222	979	-0.156044	0.0666823	-2.34012	0.0192778	0.320603	TCEAL9
ENSG00000102931	127.37	-0.350699	0.149885	-2.33979	0.0192948	0.320603	ARL2BP
ENSG00000131747	16838.1	-0.0806597	0.0344966	-2.33819	0.0193772	0.321177	TOP2A
ENSG00000163430	1808.83	0.121512	0.0519752	2.33789	0.0193931	0.321177	FSTL1
ENSG00000160131	1525.55	-0.136721	0.0584941	-2.33734	0.0194213	0.321177	VMA21
ENSG00000113300	1415.19	-0.125704	0.0537871	-2.33706	0.0194361	0.321177	CNOT6
ENSG00000155850	4692.33	0.0981077	0.0420201	2.33478	0.019555	0.322697	SLC26A2
ENSG00000222460	5.3743	1.89854	0.814344	2.33137	0.0197337	NA	RN7SKP271
ENSG00000233237	823.828	0.184562	0.0791676	2.33128	0.0197386	0.325055	LINC00472
ENSG00000164985	2688.68	-0.108906	0.0467203	-2.33103	0.0197519	0.325055	PSIP1
ENSG00000101040	691.347	-0.166844	0.0716464	-2.32871	0.0198744	0.326624	ZMYND8
ENSG00000273973	3.44385	-2.58571	1.11057	-2.32829	0.0198969	NA	AC025162.2
ENSG00000286846	26.2614	0.793661	0.340999	2.32746	0.0199407	NA
ENSG00000011132	143.953	0.34185	0.146926	2.32667	0.0199827	0.327956	APBA3
ENSG00000137575	3119.18	0.109852	0.0472395	2.32542	0.0200493	0.328601	SDCBP
ENSG00000189306	856.877	0.147839	0.0637716	2.31826	0.0204353	0.334472	RRP7A
ENSG00000135919	1898.55	0.113566	0.0491002	2.31293	0.0207263	0.338774	SERPINE2
ENSG00000244879	1464.65	-0.132134	0.0571535	-2.31191	0.0207828	0.339122	GABPB1-AS1
ENSG00000152413	533.996	0.181705	0.0786083	2.31152	0.020804	0.339122	HOMER1
ENSG00000186871	1003.82	-0.148693	0.0643604	-2.31032	0.0208704	0.339569	ERCC6L
ENSG00000070159	1004.56	0.140862	0.0609811	2.30994	0.0208917	0.339569	PTPN3
ENSG00000039068	460.654	-0.201157	0.0870999	-2.3095	0.0209161	0.339569	CDH1
ENSG00000138413	3125.82	-0.10405	0.0450763	-2.30831	0.0209818	0.340177	IDH1
ENSG00000166579	1034.44	0.139664	0.0605219	2.30765	0.0210184	0.340311	NDEL1
ENSG00000225793	16.7706	-0.98259	0.425847	-2.30738	0.0210336	NA	AL080250.1
ENSG00000080031	90.9831	0.412518	0.17896	2.30508	0.0211619	0.342034	PTPRH
ENSG00000116497	559.727	-0.179662	0.0779536	-2.30473	0.0211817	0.342034	S100PBP
ENSG00000087494	175.146	0.301685	0.130963	2.30359	0.0212455	0.342147	PTHLH
ENSG00000106261	1194.4	-0.133611	0.0580012	-2.30359	0.0212456	0.342147	ZKSCAN1
ENSG00000138018	2481.89	0.109345	0.0474997	2.30202	0.0213341	0.342841	SELENOI
ENSG00000187446	3097.57	-0.116939	0.0508093	-2.30152	0.0213622	0.342841	CHP1
ENSG00000086062	5781.88	0.107291	0.0466215	2.30131	0.0213741	0.342841	B4GALT1
ENSG00000156671	957.945	0.142755	0.0620746	2.29973	0.0214636	0.343185	SAMD8
ENSG00000167785	251.157	0.251545	0.109406	2.29919	0.0214944	0.343185	ZNF558
ENSG00000123575	1958.08	-0.118211	0.0514168	-2.29907	0.0215011	0.343185	FAM199X
ENSG00000090621	2715.24	-0.114708	0.0498967	-2.29892	0.0215097	0.343185	PABPC4
ENSG00000180537	128.651	0.343057	0.149327	2.29736	0.0215983	0.344143	RNF182
ENSG00000170961	206.986	0.297456	0.129656	2.29419	0.0217796	0.346572	HAS2
ENSG00000179542	3.48308	2.61365	1.13978	2.29312	0.0218409	NA	SLITRK4
ENSG00000121486	651.068	-0.171557	0.0748233	-2.29283	0.0218576	0.34664	TRMT1L
ENSG00000167747	2112.64	0.124464	0.0542865	2.29272	0.021864	0.34664	C19orf48
ENSG00000080822	791.021	0.168423	0.0734675	2.29248	0.0218778	0.34664	CLDND1
ENSG00000127481	5825.07	0.0945991	0.0412716	2.29211	0.0218991	0.34664	UBR4
ENSG00000152484	1467.93	0.127627	0.0557017	2.29125	0.0219487	0.346693	USP12
ENSG00000165244	767.04	-0.161066	0.0703022	-2.29106	0.0219601	0.346693	ZNF367
ENSG00000196923	683.165	0.167091	0.0730007	2.2889	0.0220854	0.347825	PDLIM7
ENSG00000107185	880.253	0.147572	0.0644749	2.28882	0.0220896	0.347825	RGP1
ENSG00000272777	6.33235	-1.66628	0.728327	-2.28782	0.0221478	NA	AC019131.2
ENSG00000146676	1812.47	0.11217	0.0490375	2.28743	0.022171	0.348649	PURB
ENSG00000227474	2.17726	-3.48593	1.52518	-2.28558	0.0222789	NA	RPL6P24
ENSG00000289030	2.14516	3.48416	1.52459	2.28531	0.0222948	NA
ENSG00000166483	977.086	-0.140777	0.0616172	-2.2847	0.0223307	0.350545	WEE1
ENSG00000188266	130.303	-0.351937	0.154063	-2.28437	0.0223498	0.350545	HYKK
ENSG00000122482	1040.31	0.145634	0.0637756	2.28355	0.0223982	0.350847	ZNF644
ENSG00000268222	11.4773	-1.17253	0.51378	-2.28216	0.0224797	NA	EEF1A1P7
ENSG00000108312	2531.77	-0.112354	0.0492345	-2.28203	0.0224878	0.351544	UBTF
ENSG00000205903	574.704	0.213346	0.0934992	2.2818	0.0225012	0.351544	ZNF316
ENSG00000173214	422.137	-0.20808	0.0912119	-2.28128	0.0225319	0.351568	MFSD4B
ENSG00000245060	67.5187	-0.477538	0.20942	-2.28029	0.0225906	0.352027	LINC00847
ENSG00000008300	350.445	0.22383	0.0981957	2.27943	0.0226416	0.352365	CELSR3
ENSG00000164938	141.188	-0.334625	0.146977	-2.27672	0.0228032	0.354422	TP53INP1
ENSG00000100991	1831.63	0.113217	0.0498107	2.27294	0.0230296	0.357479	TRPC4AP
ENSG00000151012	12624.3	0.107323	0.0472582	2.271	0.0231471	0.358419	SLC7A11
ENSG00000168264	1120.81	-0.134777	0.0593481	-2.27095	0.0231497	0.358419	IRF2BP2
ENSG00000255248	204.918	0.276141	0.121701	2.26901	0.023268	0.359787	MIR100HG
ENSG00000205746	2.8413	2.92765	1.29323	2.26382	0.023585	NA	AC126755.1
ENSG00000130706	1666.77	0.118769	0.0524651	2.26377	0.0235883	0.364271	ADRM1
ENSG00000253671	62.6487	-0.493911	0.218444	-2.26104	0.0237565	0.366106	AC027117.1
ENSG00000140406	589.331	0.181604	0.0803253	2.26086	0.023768	0.366106	TLNRD1
ENSG00000029993	2146.25	-0.106897	0.0473218	-2.25894	0.0238872	0.367472	HMGB3
ENSG00000120784	483.617	-0.199247	0.0882245	-2.25841	0.0239198	0.367504	ZFP30
ENSG00000141384	362.907	0.215946	0.0957084	2.2563	0.0240521	0.369065	TAF4B
ENSG00000104081	34.2307	-0.67082	0.297397	-2.25564	0.0240933	NA	BMF
ENSG00000196668	60.0666	-0.514424	0.228654	-2.24979	0.0244624	0.37442	LINC00173
ENSG00000057657	249.137	0.254241	0.113007	2.24977	0.0244634	0.37442	PRDM1
ENSG00000172795	773.155	-0.153487	0.0682677	-2.24831	0.0245561	0.375363	DCP2
ENSG00000112414	6640.56	0.0912998	0.0406543	2.24576	0.0247193	0.376601	ADGRG6
ENSG00000178980	967.102	0.144215	0.0642174	2.24572	0.0247217	0.376601	SELENOW
ENSG00000114796	213.505	-0.265643	0.118305	-2.24541	0.0247416	0.376601	KLHL24
ENSG00000083168	1866.22	0.113454	0.0505344	2.24509	0.0247623	0.376601	KAT6A
ENSG00000112715	609.479	0.178308	0.0794896	2.24316	0.0248863	0.378008	VEGFA
ENSG00000064601	1134.92	0.13643	0.0608914	2.24055	0.0250555	0.380097	CTSA
ENSG00000238084	16.52	1.00916	0.450424	2.24047	0.0250602	NA	AL031284.1
ENSG00000108819	1139.98	-0.131246	0.0585945	-2.2399	0.0250972	0.380251	PPP1R9B
ENSG00000089057	1333.54	0.130411	0.0583168	2.23625	0.0253351	0.383145	SLC23A2
ENSG00000099875	595.805	-0.173862	0.077756	-2.236	0.0253519	0.383145	MKNK2
ENSG00000119969	2010.12	-0.110224	0.0493937	-2.23154	0.0256456	0.387097	HELLS
ENSG00000110060	128.052	-0.334277	0.149853	-2.2307	0.0257007	0.387308	PUS3
ENSG00000111276	620.818	-0.177094	0.0794016	-2.23035	0.025724	0.387308	CDKN1B
ENSG00000141664	459.647	0.184354	0.0827245	2.22853	0.0258452	0.388647	ZCCHC2
ENSG00000288971	6.53392	1.58519	0.711461	2.22808	0.025875	NA
ENSG00000273270	72.6137	-0.47848	0.214798	-2.22758	0.0259082	0.389109	AC090114.2
ENSG00000183091	75.6196	-0.439736	0.197542	-2.22604	0.0260114	0.390171	NEB
ENSG00000174485	823.286	0.155132	0.0697077	2.22546	0.0260505	0.390271	DENND4A
ENSG00000165175	777.385	-0.16299	0.0732729	-2.22442	0.0261201	0.390827	MID1IP1
ENSG00000240891	452.788	0.192825	0.0867427	2.22296	0.0262186	0.391813	PLCXD2
ENSG00000261693	2.84552	-2.91356	1.31075	-2.22282	0.0262282	NA	AC134682.1
ENSG00000167513	638.254	-0.182278	0.0820304	-2.22208	0.0262777	0.392209	CDT1
ENSG00000108179	1637.66	0.121723	0.0548064	2.22097	0.0263529	0.392845	PPIF
ENSG00000140545	2699.39	0.113683	0.0512502	2.2182	0.0265411	0.395161	MFGE8
ENSG00000270210	13.8919	1.06992	0.482366	2.21807	0.0265498	NA	AC104695.3
ENSG00000223960	327.723	-0.230112	0.103901	-2.21472	0.026779	0.39777	AC009948.1
ENSG00000107341	1948.15	-0.118357	0.0534559	-2.21411	0.026821	0.39777	UBE2R2
ENSG00000187257	595.674	-0.169687	0.0766424	-2.21402	0.0268277	0.39777	RSBN1L
ENSG00000262265	11.0485	-1.191	0.538067	-2.21347	0.0268651	NA	AC002558.3
ENSG00000092330	529.005	0.182133	0.082314	2.21266	0.0269213	0.39777	TINF2
ENSG00000125798	429.827	-0.208291	0.0941399	-2.21257	0.0269273	0.39777	FOXA2
ENSG00000102786	606.963	-0.166894	0.0754534	-2.21187	0.0269753	0.39777	INTS6
ENSG00000089818	437.141	0.191125	0.0864117	2.2118	0.0269807	0.39777	NECAP1
ENSG00000100422	861.092	0.145793	0.065916	2.21179	0.0269809	0.39777	CERK
ENSG00000160691	3351.23	0.095987	0.0434406	2.20962	0.0271319	0.397843	SHC1
ENSG00000182326	983.891	0.133357	0.0603568	2.20948	0.0271415	0.397843	C1S
ENSG00000158717	212.782	-0.264491	0.119727	-2.20912	0.0271662	0.397843	RNF166
ENSG00000151151	387.413	-0.212426	0.0961738	-2.20878	0.0271902	0.397843	IPMK
ENSG00000162929	777.987	-0.154052	0.0697524	-2.20855	0.0272057	0.397843	KIAA1841
ENSG00000165271	1765.81	0.123636	0.0559899	2.20819	0.0272312	0.397843	NOL6
ENSG00000151131	624.7	-0.167872	0.0760404	-2.20766	0.0272679	0.397843	C12orf45
ENSG00000160551	5674.54	0.0951608	0.0431052	2.20764	0.0272694	0.397843	TAOK1
ENSG00000178726	667.343	0.172428	0.0781121	2.20744	0.0272835	0.397843	THBD
ENSG00000058063	846.22	0.169302	0.0767943	2.20461	0.0274813	0.399395	ATP11B
ENSG00000113318	754.872	-0.151399	0.0686815	-2.20436	0.0274989	0.399395	MSH3
ENSG00000185716	436.289	0.197901	0.0897921	2.20399	0.0275252	0.399395	MOSMO
ENSG00000198586	1471.54	-0.117802	0.0534542	-2.20379	0.0275392	0.399395	TLK1
ENSG00000182253	2173.01	-0.107053	0.048595	-2.20297	0.0275968	0.399395	SYNM
ENSG00000183853	2326	0.102342	0.0464576	2.20292	0.0276001	0.399395	KIRREL1
ENSG00000096092	473.669	-0.182631	0.0829157	-2.20261	0.0276223	0.399395	TMEM14A
ENSG00000110906	1111.84	0.136244	0.0618915	2.20133	0.0277124	0.400217	KCTD10
ENSG00000287126	58.7175	-0.512202	0.232754	-2.20061	0.0277636	0.400281
ENSG00000289579	81.6352	0.413624	0.187982	2.20033	0.0277835	0.400281
ENSG00000200888	2.01998	-3.35188	1.52377	-2.19973	0.0278258	NA	RF00019
ENSG00000158286	347.848	0.245854	0.111778	2.19948	0.0278436	0.400668	RNF207
ENSG00000216775	58.323	-0.507135	0.230692	-2.19832	0.027926	0.401374	AL109918.1
ENSG00000143842	346.173	0.223655	0.101827	2.19642	0.0280617	0.402843	SOX13
ENSG00000168246	627.103	-0.166801	0.0760291	-2.19391	0.0282419	0.404946	UBTD2
ENSG00000062716	7171.05	0.0956952	0.043639	2.19288	0.0283157	0.405521	VMP1
ENSG00000182580	10.0768	-1.23714	0.564646	-2.19101	0.0284514	NA	EPHB3
ENSG00000173442	1474.76	0.122711	0.056012	2.19081	0.0284658	0.407187	EHBP1L1
ENSG00000196605	25.3213	-0.742057	0.339062	-2.18856	0.028629	NA	ZNF846
ENSG00000163719	560.767	0.169327	0.0774091	2.18744	0.0287108	0.410203	MTMR14
ENSG00000168389	51.6177	0.53463	0.244593	2.1858	0.0288305	0.411425	MFSD2A
ENSG00000224644	8.02911	-1.42946	0.654096	-2.1854	0.0288594	NA	AL135787.1
ENSG00000105976	8083.09	0.08488	0.0388915	2.18248	0.0290738	0.414154	MET
ENSG00000149591	235.445	0.257938	0.118233	2.18161	0.0291384	0.414154	TAGLN
ENSG00000287191	18.1737	-0.887485	0.40683	-2.18146	0.0291493	NA
ENSG00000205339	9553.4	0.0810262	0.0371459	2.1813	0.0291614	0.414154	IPO7
ENSG00000105855	123.969	0.362358	0.166172	2.18061	0.029212	0.414154	ITGB8
ENSG00000134697	1166.07	0.131251	0.060202	2.18017	0.0292447	0.414154	GNL2
ENSG00000067992	568.904	-0.176511	0.0809642	-2.18011	0.0292493	0.414154	PDK3
ENSG00000183072	187.048	0.285896	0.131153	2.17987	0.0292669	0.414154	NKX2-5
ENSG00000179630	163.58	0.296487	0.136037	2.17946	0.0292972	0.414154	LACC1
ENSG00000103264	410.227	0.19396	0.0890586	2.17789	0.0294143	0.415037	FBXO31
ENSG00000123080	328.725	-0.215618	0.0990121	-2.1777	0.0294287	0.415037	CDKN2C
ENSG00000275734	22.3714	-0.818425	0.376188	-2.17557	0.0295873	NA	AC010538.1
ENSG00000138757	4101.24	-0.108239	0.0497883	-2.17397	0.029707	0.418472	G3BP2
ENSG00000204160	517.365	0.193759	0.0891981	2.17223	0.0298381	0.419296	ZDHHC18
ENSG00000163602	983.602	0.146127	0.0672717	2.17219	0.029841	0.419296	RYBP
ENSG00000143971	577.911	-0.182738	0.0841407	-2.17181	0.0298701	0.419296	ETAA1
ENSG00000175866	371.996	0.210739	0.097085	2.17067	0.0299562	0.420015	BAIAP2
ENSG00000189159	3076.23	-0.0987153	0.0455267	-2.1683	0.0301362	0.422047	JPT1
ENSG00000137491	129.724	0.340033	0.157025	2.16548	0.0303513	0.424565	SLCO2B1
ENSG00000198346	34.4755	-0.62943	0.290865	-2.16399	0.0304652	NA	ZNF813
ENSG00000180953	127.823	0.334486	0.154608	2.16345	0.0305067	0.425768	ST20
ENSG00000173611	265.478	-0.235556	0.108881	-2.16343	0.030508	0.425768	SCAI
ENSG00000152926	33.9589	-0.645626	0.29858	-2.16232	0.0305937	NA	ZNF117
ENSG00000176101	732.53	0.151294	0.0699926	2.16157	0.0306515	0.427275	SSNA1
ENSG00000065809	4679.35	0.102064	0.0472317	2.16093	0.0307007	0.427465	FAM107B
ENSG00000172466	1572.35	0.111606	0.0516588	2.16045	0.0307377	0.427485	ZNF24
ENSG00000096070	566.102	0.167847	0.0777523	2.15874	0.0308703	0.428833	BRPF3
ENSG00000269343	827.193	-0.142763	0.0661608	-2.15781	0.0309425	0.429222	ZNF587B
ENSG00000090447	286.343	-0.231737	0.107451	-2.15668	0.0310306	0.429222	TFAP4
ENSG00000171658	452.109	-0.185195	0.0858762	-2.15653	0.0310423	0.429222	NMRAL2P
ENSG00000198740	599.577	-0.165773	0.0768892	-2.156	0.0310838	0.429222	ZNF652
ENSG00000081019	226.849	-0.25202	0.116919	-2.15551	0.031122	0.429222	RSBN1
ENSG00000124224	198.277	0.287599	0.133442	2.15523	0.0311442	0.429222	PPP4R1L
ENSG00000120690	798.971	-0.15231	0.0706715	-2.15518	0.031148	0.429222	ELF1
ENSG00000198113	743.001	0.153198	0.0711256	2.15391	0.0312474	0.4296	TOR4A
ENSG00000171848	5346.29	-0.0873249	0.0405434	-2.15386	0.0312509	0.4296	RRM2
ENSG00000123485	2946.41	-0.0914055	0.0424472	-2.15339	0.0312879	0.4296	HJURP
ENSG00000123395	545.849	0.169701	0.0788206	2.153	0.0313183	0.4296	ATG101
ENSG00000100418	683.354	0.153726	0.0714516	2.15148	0.0314386	0.430759	DESI1
ENSG00000164164	1511.04	0.116792	0.0543035	2.15073	0.0314977	0.431078	OTUD4
ENSG00000131504	3478.75	0.095696	0.0445343	2.14882	0.0316491	0.432402	DIAPH1
ENSG00000254986	960.875	0.142233	0.0662034	2.14842	0.0316805	0.432402	DPP3
ENSG00000224468	16.6144	0.934383	0.434951	2.14825	0.0316939	NA	LAMC1-AS1
ENSG00000013810	1860.61	-0.104663	0.0487226	-2.14814	0.0317023	0.432402	TACC3
ENSG00000196247	404.496	-0.203581	0.0948587	-2.14615	0.0318613	0.434079	ZNF107
ENSG00000078687	132.836	-0.320001	0.149175	-2.14514	0.0319416	0.434627	TNRC6C
ENSG00000140519	85.3897	0.397788	0.185505	2.14436	0.0320044	0.434627	RHCG
ENSG00000108039	820.802	0.141386	0.0659493	2.14386	0.0320438	0.434627	XPNPEP1
ENSG00000168661	174.325	-0.282722	0.131877	-2.14384	0.0320461	0.434627	ZNF30
ENSG00000086712	991.013	0.133805	0.0624359	2.14308	0.0321069	0.434962	TXLNG
ENSG00000196526	840.597	0.148416	0.0692909	2.14192	0.0321997	0.435728	AFAP1
ENSG00000235084	44.3195	0.554034	0.258753	2.14117	0.0322602	NA	CHCHD2P6
ENSG00000148677	1042.32	0.13169	0.0615856	2.13832	0.032491	0.439176	ANKRD1
ENSG00000198753	32.2265	0.651592	0.304759	2.13806	0.032512	NA	PLXNB3
ENSG00000182004	1481.19	-0.122325	0.0572338	-2.13729	0.0325743	0.439739	SNRPE
ENSG00000186812	367.274	-0.19577	0.0916419	-2.13625	0.032659	0.439739	ZNF397
ENSG00000068366	1675.01	0.116817	0.0546927	2.13588	0.0326895	0.439739	ACSL4
ENSG00000101076	508.296	-0.174855	0.0818687	-2.13579	0.0326962	0.439739	HNF4A
ENSG00000162458	562.544	0.163057	0.0763573	2.13545	0.0327246	0.439739	FBLIM1
ENSG00000037474	2992.69	0.0947097	0.0443582	2.13511	0.032752	0.439739	NSUN2
ENSG00000232553	5.91516	1.59643	0.748114	2.13394	0.0328476	NA	CLK2P1
ENSG00000150782	1529.63	0.114232	0.0535321	2.1339	0.0328507	0.439948	IL18
ENSG00000088451	196.308	-0.267106	0.125204	-2.13336	0.0328955	0.439948	TGDS
ENSG00000168497	709.251	-0.150338	0.0704809	-2.13303	0.0329226	0.439948	CAVIN2
ENSG00000270231	94.0505	0.373371	0.175065	2.13275	0.0329452	0.439948	NBPF8
ENSG00000115145	903.443	-0.137511	0.064478	-2.13269	0.0329504	0.439948	STAM2
ENSG00000189403	3796.79	-0.0845765	0.0396751	-2.13173	0.0330291	0.440217	HMGB1
ENSG00000182087	1068.4	0.127039	0.0596074	2.13127	0.033067	0.440217	TMEM259
ENSG00000081791	905.932	0.135291	0.0635458	2.12903	0.033252	0.440217	KIAA0141
ENSG00000246705	822.52	-0.145066	0.0681408	-2.12891	0.0332618	0.440217	H2AFJ
ENSG00000181827	1358.35	-0.117038	0.054977	-2.12885	0.0332666	0.440217	RFX7
ENSG00000182628	1730.51	-0.109342	0.051362	-2.12884	0.0332671	0.440217	SKA2
ENSG00000166938	1884.03	-0.107383	0.0504482	-2.12859	0.0332884	0.440217	DIS3L
ENSG00000143756	1061.16	0.130418	0.0612726	2.12849	0.0332962	0.440217	FBXO28
ENSG00000235105	59.0216	-0.470342	0.221007	-2.12818	0.033322	0.440217	AL356968.2
ENSG00000125753	1957.46	0.105771	0.0497045	2.12801	0.0333365	0.440217	VASP
ENSG00000196670	383.918	-0.205154	0.0964892	-2.12618	0.0334879	0.441732	ZFP62
ENSG00000130449	1116.42	0.133768	0.0629309	2.12563	0.0335338	0.44175	ZSWIM6
ENSG00000235609	104.985	-0.357404	0.168172	-2.12523	0.0335678	0.44175	AF127577.4
ENSG00000197815	28.7623	-0.678848	0.31944	-2.12512	0.0335766	NA	AC122129.1
ENSG00000174943	420.375	0.19587	0.092181	2.12485	0.0335994	0.44175	KCTD13
ENSG00000174996	807.3	0.151353	0.0713036	2.12266	0.0337826	0.443673	KLC2
ENSG00000249019	3.15706	-2.43005	1.14484	-2.12262	0.033786	NA	AC108471.1
ENSG00000270228	3.15266	-2.4284	1.14498	-2.12091	0.0339291	NA	AC079880.1
ENSG00000255135	88.1188	-0.391382	0.184543	-2.12081	0.0339375	0.445221	AP002360.1
ENSG00000176692	16.0433	0.904006	0.426289	2.12064	0.033952	NA	FOXC2
ENSG00000059758	830.505	0.142295	0.0671876	2.11787	0.0341861	0.447995	CDK17
ENSG00000136169	115.546	-0.345332	0.163131	-2.1169	0.0342685	0.448305	SETDB2
ENSG00000251867	5.61714	-1.68492	0.795998	-2.11674	0.0342822	NA	AC009812.1
ENSG00000139132	254.261	-0.247381	0.116878	-2.11657	0.0342964	0.448305	FGD4
ENSG00000154447	787.422	0.142816	0.0674848	2.11627	0.0343216	0.448305	SH3RF1
ENSG00000127311	191.651	0.270019	0.127686	2.1147	0.0344554	0.449565	HELB
ENSG00000182459	4.59518	-1.84567	0.873162	-2.11378	0.0345342	NA	TEX19
ENSG00000173812	8025.16	0.0823962	0.0389823	2.11368	0.0345424	0.450211	EIF1
ENSG00000140859	4111.28	0.0889875	0.0421473	2.11134	0.0347427	0.452332	KIFC3
ENSG00000105483	562.891	-0.162153	0.0768238	-2.11071	0.0347969	0.452548	CARD8
ENSG00000109971	26484.6	0.077957	0.0369791	2.10814	0.035019	0.454944	HSPA8
ENSG00000006210	4.95382	1.72123	0.81648	2.10811	0.0350214	NA	CX3CL1
ENSG00000287141	1.87455	3.2555	1.54533	2.10667	0.0351464	NA
ENSG00000103126	749.589	0.14513	0.0689472	2.10495	0.0352957	0.458044	AXIN1
ENSG00000129315	1557.56	0.113169	0.0537849	2.1041	0.0353696	0.458509	CCNT1
ENSG00000140950	701.148	0.150761	0.0716881	2.10302	0.0354642	0.459136	TLDC1
ENSG00000108654	13129.3	0.0781236	0.0371544	2.10267	0.0354943	0.459136	DDX5
ENSG00000139734	895.882	-0.142744	0.0679512	-2.10069	0.0356683	0.460627	DIAPH3
ENSG00000131263	2282.62	-0.108942	0.0518651	-2.10049	0.0356862	0.460627	RLIM
ENSG00000176058	123.38	-0.320587	0.152714	-2.09926	0.0357936	0.461518	TPRN
ENSG00000228716	1073.7	-0.135431	0.0645466	-2.09818	0.0358891	0.462255	DHFR
ENSG00000178184	61.6669	-0.456112	0.217522	-2.09685	0.0360064	0.46327	PARD6G
ENSG00000197879	6469.93	0.0883504	0.0421436	2.09641	0.0360455	0.463277	MYO1C
ENSG00000101104	329.13	0.217514	0.103838	2.09474	0.036194	0.464452	PABPC1L
ENSG00000151748	734.814	0.152638	0.0728752	2.09451	0.0362142	0.464452	SAV1
ENSG00000138119	16998.7	0.068133	0.0325526	2.09301	0.0363484	0.465678	MYOF
ENSG00000232479	1.85997	3.24354	1.54971	2.09301	0.0363486	NA	AC010900.1
ENSG00000166845	291.947	-0.214402	0.102486	-2.09202	0.0364369	0.466315	C18orf54
ENSG00000152580	104.939	0.378189	0.180871	2.09094	0.0365336	0.466827	IGSF10
ENSG00000101464	505.395	0.171492	0.0820259	2.0907	0.0365545	0.466827	PIGU
ENSG00000083099	794.184	-0.149338	0.0714765	-2.08933	0.0366777	0.467903	LYRM2
ENSG00000166888	1569.03	0.10902	0.052205	2.0883	0.0367708	0.468593	STAT6
ENSG00000222112	12.4066	1.01728	0.48744	2.087	0.0368886	NA	RN7SKP16
ENSG00000171681	1000.58	-0.141353	0.0677893	-2.08519	0.0370522	0.471602	ATF7IP
ENSG00000073008	3184.5	0.0904035	0.043363	2.08481	0.0370868	0.471602	PVR
ENSG00000137936	808.781	0.142822	0.068524	2.08426	0.0371364	0.471602	BCAR3
ENSG00000145604	648.134	-0.159783	0.0766804	-2.08375	0.037183	0.471602	SKP2
ENSG00000170917	65.8148	-0.435546	0.209042	-2.08353	0.0372028	0.471602	NUDT6
ENSG00000221676	1.81724	3.22849	1.54992	2.083	0.0372509	NA	RNU6ATAC
ENSG00000145495	3055.08	0.0982392	0.0471625	2.08299	0.0372517	0.471724	2022-03-06
ENSG00000117036	620.087	0.158028	0.075916	2.08162	0.0373773	0.472817	ETV3
ENSG00000143845	64.4056	0.436971	0.209965	2.08116	0.0374189	0.472846	ETNK2
ENSG00000100364	1647.7	0.113483	0.0545438	2.08059	0.0374714	0.472959	KIAA0930
ENSG00000089159	2060.85	0.107481	0.0516684	2.08021	0.0375065	0.472959	PXN
ENSG00000135334	604.949	-0.164715	0.0792204	-2.0792	0.0375992	0.473631	AKIRIN2
ENSG00000186364	40.9826	0.558672	0.268699	2.07917	0.0376014	NA	NUDT17
ENSG00000051825	1283.38	-0.116898	0.0562452	-2.07837	0.0376752	0.474093	MPHOSPH9
ENSG00000104880	958.25	0.133708	0.0643882	2.07659	0.0378396	0.475414	ARHGEF18
ENSG00000146374	2605.54	-0.104746	0.0504465	-2.07638	0.0378592	0.475414	RSPO3
ENSG00000117479	261.948	0.221149	0.10655	2.07553	0.0379376	0.475761	SLC19A2
ENSG00000137449	841.542	-0.154813	0.0746008	-2.07522	0.037966	0.475761	CPEB2
ENSG00000270917	1.82784	-3.20163	1.54341	-2.07439	0.0380427	NA	AL161911.1
ENSG00000225339	15.9695	0.935075	0.450776	2.07437	0.0380452	NA	AL354740.1
ENSG00000228630	4.49078	-1.79576	0.866062	-2.07348	0.0381277	NA	HOTAIR
ENSG00000065802	1084.28	0.134773	0.0650038	2.07331	0.038143	0.47726	ASB1
ENSG00000012211	198.739	0.259968	0.12542	2.07279	0.0381922	0.47726	PRICKLE3
ENSG00000138138	1784.15	0.106023	0.0511533	2.07265	0.0382046	0.47726	ATAD1
ENSG00000231625	22.8541	0.748951	0.361555	2.07147	0.0383147	NA	AC115989.1
ENSG00000136367	67.7585	0.437401	0.211224	2.07079	0.0383784	0.478934	ZFHX2
ENSG00000135625	2.56803	2.78356	1.34564	2.06858	0.0385859	NA	EGR4
ENSG00000177459	90.8481	-0.375061	0.181316	-2.06855	0.0385884	0.48073	ERICH5
ENSG00000143575	924.858	0.152043	0.0735077	2.0684	0.0386023	0.48073	HAX1
ENSG00000223573	33.6938	0.61524	0.297937	2.065	0.0389227	NA	TINCR
ENSG00000266717	17.2112	-0.843688	0.4087	-2.06432	0.0389871	NA	AC134407.1
ENSG00000136935	719.705	-0.145518	0.0705152	-2.06364	0.0390521	0.485044	GOLGA1
ENSG00000119900	1251.14	0.136668	0.0662274	2.06361	0.0390547	0.485044	OGFRL1
ENSG00000136240	3631.51	-0.0935712	0.045355	-2.06308	0.0391048	0.485044	KDELR2
ENSG00000184897	1340.87	-0.120653	0.0584837	-2.06303	0.0391099	0.485044	H1FX
ENSG00000164916	1695.52	-0.113867	0.05523	-2.06168	0.0392378	0.486128	FOXK1
ENSG00000206538	1260.7	0.126776	0.0615078	2.06114	0.0392894	0.486267	VGLL3
ENSG00000124766	987.489	-0.128648	0.062463	-2.05959	0.0394379	0.487603	SOX4
ENSG00000134504	842.238	-0.140174	0.068096	-2.05848	0.0395445	0.487867	KCTD1
ENSG00000158850	386.989	0.183807	0.0893088	2.05811	0.0395795	0.487867	B4GALT3
ENSG00000169184	103.924	0.348819	0.169486	2.0581	0.0395809	0.487867	MN1
ENSG00000100796	2124.35	-0.0997262	0.0484791	-2.0571	0.039677	0.488208	PPP4R3A
ENSG00000117862	166.744	0.301048	0.146355	2.05696	0.0396897	0.488208	TXNDC12
ENSG00000116141	3.54508	2.12166	1.03157	2.05672	0.0397132	NA	MARK1
ENSG00000156467	2371.94	-0.108869	0.0529711	-2.05524	0.0398556	0.489748	UQCRB
ENSG00000206140	3.17931	-2.3841	1.16033	-2.05467	0.0399112	NA	TMEM191C
ENSG00000237328	3.98478	-1.92042	0.935051	-2.05381	0.039994	NA	RAI1-AS1
ENSG00000264230	102.498	0.350961	0.170924	2.05331	0.0400426	0.491543	ANXA8L1
ENSG00000171320	963	-0.126623	0.0616899	-2.05257	0.0401141	0.491581	ESCO2
ENSG00000139725	219.778	0.247405	0.120558	2.05216	0.0401538	0.491581	RHOF
ENSG00000153162	138.45	0.30474	0.148508	2.05201	0.0401683	0.491581	BMP6
ENSG00000280206	1.86998	-3.22507	1.57278	-2.05056	0.0403101	NA	AC026401.3
ENSG00000182197	1315.73	0.112875	0.0550734	2.04954	0.0404097	0.493494	EXT1
ENSG00000163625	1247.76	0.118134	0.0576485	2.04922	0.040441	0.493494	WDFY3
ENSG00000165416	924.272	-0.132758	0.0647869	-2.04915	0.0404476	0.493494	SUGT1
ENSG00000168152	101.679	-0.346951	0.169596	-2.04575	0.0407808	0.496653	THAP9
ENSG00000113441	1730.9	-0.110622	0.0540777	-2.04561	0.040795	0.496653	LNPEP
ENSG00000114988	557.316	0.174519	0.0853345	2.04512	0.0408429	0.496653	LMAN2L
ENSG00000090863	2972.81	-0.0958156	0.0468575	-2.04483	0.0408717	0.496653	GLG1
ENSG00000250271	128.219	0.326295	0.159653	2.04377	0.0409761	0.497344	AC068647.2
ENSG00000101138	692.88	-0.148762	0.0728172	-2.04294	0.0410579	0.497344	CSTF1
ENSG00000197226	2448.19	0.0924122	0.0452428	2.04258	0.0410939	0.497344	TBC1D9B
ENSG00000178401	918.587	-0.131988	0.0646184	-2.04258	0.041094	0.497344	DNAJC22
ENSG00000138623	20.8996	0.7593	0.371809	2.04218	0.0411339	NA	SEMA7A
ENSG00000147642	85.2403	-0.385986	0.189037	-2.04186	0.0411657	0.497712	SYBU
ENSG00000196295	350.386	-0.194081	0.0950918	-2.04099	0.0412521	0.498061	AC005154.1
ENSG00000268621	534.595	-0.160329	0.0785645	-2.04073	0.0412774	0.498061	IGFL2-AS1
ENSG00000164366	491.548	-0.164062	0.0804678	-2.03885	0.0414652	0.499826	CCDC127
ENSG00000139194	139.57	0.292974	0.143764	2.03788	0.0415616	0.500085	RBP5
ENSG00000130675	96.9357	-0.366179	0.179693	-2.0378	0.0415698	0.500085	MNX1
ENSG00000063978	1269.59	0.115888	0.0568874	2.03715	0.0416353	0.500372	RNF4
ENSG00000196155	310.731	0.200406	0.0984052	2.03654	0.0416965	0.500608	PLEKHG4
ENSG00000134222	274.056	-0.218501	0.107326	-2.03587	0.0417638	0.500916	PSRC1
ENSG00000199753	5.56158	-1.63639	0.804271	-2.03462	0.0418888	NA	SNORD104
ENSG00000261799	113.045	-0.327976	0.161274	-2.03366	0.0419856	0.501812	AC007406.5
ENSG00000177311	4081.84	0.0926832	0.0456023	2.03242	0.0421109	0.501812	ZBTB38
ENSG00000243479	54.4152	-0.463124	0.227874	-2.03237	0.0421166	0.501812	MNX1-AS1
ENSG00000139718	661.999	-0.154918	0.0762409	-2.03195	0.0421585	0.501812	SETD1B
ENSG00000280187	90.1728	-0.370177	0.182182	-2.03191	0.0421627	0.501812	AC022107.1
ENSG00000213694	1649.44	0.107423	0.0528726	2.03173	0.0421811	0.501812	S1PR3
ENSG00000066422	948.579	0.130787	0.0643857	2.03131	0.0422236	0.501812	ZBTB11
ENSG00000173041	156.995	-0.282313	0.138999	-2.03104	0.0422514	0.501812	ZNF680
ENSG00000267121	112.636	0.348703	0.171697	2.03091	0.0422637	0.501812	AC008105.3
ENSG00000196418	136.354	-0.296411	0.145976	-2.03055	0.0423009	0.501812	ZNF124
ENSG00000233695	72.666	-0.404666	0.199319	-2.03025	0.0423315	0.501812	GAS6-AS1
ENSG00000168811	18.5281	0.80662	0.397316	2.03017	0.042339	NA	IL12A
ENSG00000100401	2155.94	0.100048	0.0492804	2.03017	0.042339	0.501812	RANGAP1
ENSG00000278090	13.2144	-1.00209	0.493673	-2.02986	0.0423707	NA	AC036108.4
ENSG00000133030	8644.49	0.0722892	0.035616	2.02969	0.0423885	0.501903	MPRIP
ENSG00000008323	135.852	-0.29913	0.14745	-2.02869	0.0424895	0.502604	PLEKHG6
ENSG00000217653	2.96991	-2.3027	1.136	-2.02703	0.0426594	NA	AL353692.1
ENSG00000225195	5.84211	-1.50831	0.744817	-2.02507	0.0428602	NA	AC078962.1
ENSG00000108773	1245.02	0.12143	0.059975	2.02467	0.0429014	0.506978	KAT2A
ENSG00000176396	641.09	-0.14708	0.072676	-2.02378	0.0429928	0.50756	EID2
ENSG00000008405	877.075	0.130448	0.0645888	2.01966	0.0434183	0.51178	CRY1
ENSG00000137819	2599.14	0.0944967	0.0467958	2.01934	0.043452	0.51178	PAQR5
ENSG00000279289	89.2547	0.404372	0.200275	2.01909	0.0434779	0.51178	AL136164.3
ENSG00000088325	5066	-0.0809252	0.0401	-2.01809	0.0435823	0.512425	TPX2
ENSG00000198948	194.71	-0.247068	0.122448	-2.01774	0.0436178	0.512425	MFAP3L
ENSG00000196456	78.9592	-0.394353	0.195488	-2.01728	0.0436663	0.512457	ZNF775
ENSG00000140534	1062.91	-0.130841	0.0648724	-2.0169	0.0437058	0.512457	TICRR
ENSG00000260121	24.9017	0.683444	0.338964	2.01627	0.0437713	NA	AC138028.4
ENSG00000132153	1582.99	0.104225	0.0516999	2.01597	0.0438035	0.51291	DHX30
ENSG00000163932	264.332	0.21722	0.107784	2.01532	0.043871	0.51291	PRKCD
ENSG00000141179	325.709	-0.198901	0.098695	-2.01531	0.0438724	0.51291	PCTP
ENSG00000133619	92.6505	0.352505	0.174963	2.01474	0.0439324	0.513113	KRBA1
ENSG00000240751	4.46893	-1.78831	0.887885	-2.01412	0.0439971	NA	AC026348.1
ENSG00000185596	33.8886	0.599603	0.297781	2.01357	0.0440549	NA	WASH3P
ENSG00000136108	1826.26	-0.111974	0.0556364	-2.01261	0.0441559	0.515224	CKAP2
ENSG00000007372	20.7598	-0.78198	0.388599	-2.0123	0.0441879	NA	PAX6
ENSG00000165959	659.644	-0.154803	0.0769354	-2.01212	0.0442071	0.515322	CLMN
ENSG00000214357	111.11	-0.325465	0.161791	-2.01164	0.0442579	0.515414	NEURL1B
ENSG00000185088	3150.68	-0.0922811	0.0459058	-2.01023	0.044407	0.51646	RPS27L
ENSG00000238840	11.6634	-1.03423	0.514714	-2.00932	0.044503	NA	RF00096
ENSG00000174010	561.637	-0.157583	0.0784292	-2.00925	0.0445111	0.51646	KLHL15
ENSG00000105643	610.008	0.147784	0.0735592	2.00905	0.0445315	0.51646	ARRDC2
ENSG00000129422	5099.66	-0.0950411	0.0473175	-2.00858	0.0445813	0.51646	MTUS1
ENSG00000155115	852.891	-0.131434	0.0654394	-2.00848	0.0445918	0.51646	GTF3C6
ENSG00000095794	617.243	0.152872	0.0761258	2.00815	0.0446277	0.51646	CREM
ENSG00000157851	153.139	-0.283716	0.141296	-2.00795	0.0446482	0.51646	DPYSL5
ENSG00000092969	2085.88	0.112247	0.0559423	2.00648	0.044805	0.517775	TGFB2
ENSG00000263220	4.40523	1.8021	0.898163	2.00643	0.0448106	NA	AC015727.1
ENSG00000276214	2.4616	-2.72449	1.35838	-2.0057	0.0448883	NA	AC008833.1
ENSG00000050820	1232.47	0.12846	0.0640496	2.00564	0.0448952	0.51803	BCAR1
ENSG00000161996	319.143	0.217211	0.108309	2.00547	0.0449132	0.51803	WDR90
ENSG00000101187	156.342	0.283975	0.141648	2.00479	0.0449858	0.518371	SLCO4A1
ENSG00000170100	245.863	0.225469	0.112498	2.00421	0.0450479	0.51859	ZNF778
ENSG00000249609	2.47086	2.6987	1.34727	2.00309	0.0451671	NA	AC080188.1
ENSG00000141551	2216.69	0.0918437	0.0458686	2.00232	0.0452504	0.520423	CSNK1D
ENSG00000175727	1369.19	-0.107857	0.0539096	-2.00071	0.0454239	0.52192	MLXIP
ENSG00000276180	4.79792	-1.64469	0.822055	-2.0007	0.0454243	NA	HIST1H4I
ENSG00000123689	15.1398	0.888571	0.444212	2.00033	0.0454646	NA	G0S2
ENSG00000179388	4.05167	1.93513	0.967867	1.99938	0.0455674	NA	EGR3
ENSG00000161888	440.542	-0.185593	0.0928303	-1.99927	0.0455786	0.523197	SPC24
ENSG00000100242	736.881	0.144435	0.0722821	1.99822	0.0456931	0.524011	SUN2
ENSG00000228290	10.6968	-1.06102	0.531473	-1.99639	0.045892	NA	TBX18-AS1
ENSG00000143514	963.326	0.130875	0.0655806	1.99564	0.0459735	0.52603	TP53BP2
ENSG00000129187	1063.85	0.126102	0.0631975	1.99537	0.0460027	0.52603	DCTD
ENSG00000156304	746.807	0.154364	0.0773763	1.99497	0.0460457	0.52603	SCAF4
ENSG00000162999	72.4208	-0.396667	0.198864	-1.99467	0.0460791	0.52603	DUSP19
ENSG00000103064	870.266	0.129632	0.0649917	1.99459	0.0460878	0.52603	SLC7A6
ENSG00000091656	290.257	-0.209053	0.104849	-1.99384	0.0461693	0.526462	ZFHX4
ENSG00000108671	4518.14	-0.0861747	0.0432433	-1.99279	0.0462846	0.527276	PSMD11
ENSG00000153922	2383.56	0.102337	0.0513658	1.99233	0.0463352	0.527354	CHD1
ENSG00000279880	15.0032	-0.900429	0.452147	-1.99145	0.0464314	NA	AC134407.3
ENSG00000156650	634.619	-0.147021	0.0738325	-1.99127	0.0464512	0.528174	KAT6B
ENSG00000164828	1870.28	0.0993653	0.049915	1.99069	0.046515	0.528399	SUN1
ENSG00000123595	424.959	0.172152	0.0865151	1.98985	0.0466076	0.528478	RAB9A
ENSG00000204175	1558.9	-0.104482	0.0525078	-1.98983	0.0466098	0.528478	GPRIN2
ENSG00000288880	25.0388	0.679299	0.341506	1.98913	0.0466871	NA
ENSG00000140320	276.043	0.213246	0.107228	1.98871	0.0467333	0.52938	BAHD1
ENSG00000151176	1366.66	-0.121732	0.0613124	-1.98544	0.0470958	0.532985	PLBD2
ENSG00000124762	1097.57	0.128135	0.0645728	1.98435	0.0472172	0.533456	CDKN1A
ENSG00000085563	3.03543	-2.2963	1.15722	-1.98432	0.0472204	NA	ABCB1
ENSG00000150593	610.508	-0.155021	0.0781565	-1.98347	0.0473154	0.533456	PDCD4
ENSG00000107331	706.688	0.140669	0.0709212	1.98345	0.0473169	0.533456	ABCA2
ENSG00000105245	877.737	0.138918	0.0700472	1.98321	0.0473444	0.533456	NUMBL
ENSG00000157106	6164.41	0.0835419	0.0421275	1.98307	0.0473592	0.533456	SMG1
ENSG00000177542	453.546	0.173022	0.0872969	1.982	0.0474792	0.53421	SLC25A22
ENSG00000247934	11.0461	-1.08228	0.546173	-1.98157	0.0475278	NA	AC022364.1
ENSG00000206527	2371.9	-0.0954468	0.0481715	-1.98139	0.0475472	0.53421	HACD2
ENSG00000155252	590.718	0.153988	0.0777298	1.98106	0.0475843	0.53421	PI4K2A
ENSG00000047346	298.507	-0.206534	0.104263	-1.98089	0.0476038	0.53421	FAM214A
ENSG00000204977	439.245	-0.17104	0.0864485	-1.97852	0.0478704	0.536702	TRIM13
ENSG00000031081	57.4213	0.440717	0.222857	1.97758	0.0479761	0.537385	ARHGAP31
ENSG00000068323	1476.52	0.104743	0.0530016	1.97622	0.0481294	0.538602	TFE3
ENSG00000204604	18.7879	0.77002	0.389716	1.97585	0.048172	NA	ZNF468
ENSG00000209482	3.48589	2.10375	1.065	1.97535	0.0482286	NA	SNORD83A
ENSG00000133612	741.892	0.135941	0.0688253	1.97516	0.0482498	0.539163	AGAP3
ENSG00000174839	545.347	-0.158533	0.0802702	-1.97499	0.0482692	0.539163	DENND6A
ENSG00000007545	298.493	0.201303	0.101952	1.97448	0.0483274	0.539312	CRAMP1
ENSG00000227666	5.54435	-1.59834	0.809693	-1.97401	0.0483804	NA	CYCSP24
ENSG00000067167	10361.7	-0.0691316	0.0350363	-1.97315	0.048479	0.540503	TRAM1
ENSG00000278616	36.2	0.565838	0.286897	1.97227	0.0485791	NA	BEND3P3
ENSG00000138764	104.88	-0.328642	0.166659	-1.97194	0.0486164	0.540954	CCNG2
ENSG00000068650	1135.27	0.115407	0.0585331	1.97165	0.0486492	0.540954	ATP11A
ENSG00000152952	7086.27	0.0816041	0.0413896	1.97161	0.0486544	0.540954	PLOD2
ENSG00000215251	1091.18	0.118211	0.0599862	1.97063	0.0487658	0.541692	FASTKD5
ENSG00000139793	1011.95	0.124683	0.0633001	1.96972	0.0488705	0.542354	MBNL2
ENSG00000128283	509.486	0.171819	0.0872547	1.96917	0.048934	0.542559	CDC42EP1
ENSG00000179151	437.86	0.173126	0.0879551	1.96835	0.0490277	0.543096	EDC3
ENSG00000130584	42.2804	0.535298	0.272079	1.96744	0.0491331	NA	ZBTB46
ENSG00000196182	233.252	0.221334	0.112508	1.96728	0.0491513	0.543782	STK40
ENSG00000137574	821.653	-0.132183	0.067205	-1.96686	0.0491988	0.543782	TGS1
ENSG00000184564	152.805	-0.285678	0.145264	-1.96661	0.0492277	0.543782	SLITRK6
ENSG00000005059	391.176	-0.177395	0.0902202	-1.96624	0.0492704	0.543782	MCUB
ENSG00000197050	194.862	-0.240079	0.122133	-1.96572	0.0493308	0.543816	ZNF420
ENSG00000104936	628.343	0.151394	0.0770282	1.96544	0.0493639	0.543816	DMPK
ENSG00000148362	376.035	0.187853	0.0956104	1.96478	0.0494402	0.544159	PAXX
ENSG00000110921	329.828	-0.201818	0.102757	-1.96403	0.0495262	0.544607	MVK
ENSG00000214655	501.718	0.158126	0.0805494	1.96309	0.0496356	0.545312	ZSWIM8
ENSG00000289627	1.68022	3.08448	1.57126	1.96305	0.0496399	NA
ENSG00000131100	1389.41	0.119359	0.0608194	1.96252	0.049702	0.545543	ATP6V1E1
ENSG00000130513	485.933	0.174576	0.0889794	1.96199	0.0497641	0.545727	GDF15
ENSG00000186105	1.67409	3.08448	1.57217	1.96192	0.0497713	NA	LRRC70
ENSG00000167553	3709.15	0.0951373	0.048513	1.96107	0.049871	0.545738	TUBA1C
ENSG00000162878	325.473	-0.196271	0.100089	-1.96096	0.0498837	0.545738	PKDCC
ENSG00000176410	192.929	-0.256663	0.130924	-1.9604	0.0499491	0.545738	DNAJC30
ENSG00000170921	1505.51	0.10477	0.0534452	1.96032	0.0499584	0.545738	TANC2
ENSG00000155744	505.692	0.157074	0.0801653	1.95937	0.0500692	0.545738	FAM126B
ENSG00000215041	553.288	0.154576	0.0788933	1.9593	0.0500776	0.545738	NEURL4
ENSG00000101236	457.106	0.176254	0.0899597	1.95926	0.0500827	0.545738	RNF24
ENSG00000198832	232.478	0.243151	0.124159	1.95838	0.0501849	0.546357	SELENOM
ENSG00000271303	462.94	0.16813	0.0858887	1.95754	0.0502845	0.546793	SRXN1
ENSG00000139645	3870.74	0.0853105	0.0435865	1.95727	0.0503158	0.546793	ANKRD52
ENSG00000169605	1.70283	3.1029	1.58564	1.95688	0.0503618	NA	GKN1
ENSG00000214063	1514.9	0.106799	0.0546384	1.95464	0.0506255	0.549661	TSPAN4
ENSG00000172667	470.72	-0.164451	0.0842015	-1.95306	0.050812	0.551189	ZMAT3
ENSG00000237943	210.122	-0.237012	0.121402	-1.95229	0.0509041	0.55169	PRKCQ-AS1
ENSG00000165730	43.4738	-0.503109	0.25773	-1.95208	0.0509292	NA	STOX1
ENSG00000178966	693.03	-0.147375	0.075557	-1.95051	0.0511151	0.553478	RMI1
ENSG00000259645	16.7603	0.826303	0.423673	1.95033	0.0511366	NA	AC027237.4
ENSG00000167565	433.241	-0.176419	0.0904675	-1.95008	0.0511669	0.553542	SERTAD3
ENSG00000197181	5.27576	-1.56797	0.804059	-1.95007	0.0511678	NA	PIWIL2
ENSG00000160207	17.0185	-0.811504	0.416538	-1.94821	0.0513895	NA	HSF2BP
ENSG00000121281	228.808	0.230002	0.118072	1.94798	0.0514173	0.554457	ADCY7
ENSG00000278600	147.169	0.286275	0.14697	1.94785	0.0514333	0.554457	AC015871.3
ENSG00000130202	1159.76	0.130975	0.0672545	1.94745	0.0514806	0.554457	NECTIN2
ENSG00000052802	895.993	-0.126032	0.064721	-1.94732	0.0514965	0.554457	MSMO1
ENSG00000051009	361.13	0.18147	0.0931946	1.94722	0.0515089	0.554457	FAM160A2
ENSG00000095951	937.139	0.136601	0.0701578	1.94706	0.0515281	0.554457	HIVEP1
ENSG00000154274	3.85069	1.85707	0.954129	1.94635	0.0516127	NA	C4orf19
ENSG00000075461	298.631	-0.21156	0.10872	-1.94592	0.0516648	0.555333	CACNG4
ENSG00000056736	64.5579	0.412519	0.21208	1.94511	0.0517622	0.555333	IL17RB
ENSG00000140481	68.086	0.440723	0.226586	1.94505	0.0517686	0.555333	CCDC33
ENSG00000235655	50.9754	-0.460877	0.237012	-1.94453	0.0518315	0.555333	H3F3AP4
ENSG00000173402	3059.54	-0.0900293	0.0463005	-1.94446	0.0518404	0.555333	DAG1
ENSG00000290098	2.35608	2.62248	1.34929	1.94359	0.0519444	NA
ENSG00000200156	1.73502	3.12048	1.60634	1.9426	0.0520645	NA	RNU5B-1
ENSG00000100226	363.339	0.187412	0.0965059	1.94198	0.05214	0.558046	GTPBP1
ENSG00000205250	850.901	0.130478	0.0672108	1.94132	0.0522193	0.558398	E2F4
ENSG00000170348	3493.56	-0.0853313	0.0440139	-1.93874	0.0525336	0.56126	TMED10
ENSG00000259345	13.3161	0.905376	0.467159	1.93805	0.0526176	NA	AC013652.1
ENSG00000091009	684.059	-0.143097	0.0738395	-1.93794	0.0526307	0.561333	RBM27
ENSG00000157216	206.768	-0.232299	0.119875	-1.93784	0.0526425	0.561333	SSBP3
ENSG00000168005	584.145	0.149019	0.0769119	1.93753	0.0526804	0.561333	SPINDOC
ENSG00000122218	3931.39	0.0820785	0.0424004	1.93579	0.0528929	0.563099	COPA
ENSG00000144028	7763.18	0.0734733	0.0380065	1.93318	0.0532141	0.565763	SNRNP200
ENSG00000120594	9.74279	1.09375	0.565842	1.93296	0.0532417	NA	PLXDC2
ENSG00000188130	275.152	0.203016	0.105037	1.9328	0.0532606	0.565763	MAPK12
ENSG00000230084	107.954	-0.338751	0.17531	-1.9323	0.0533229	0.565763	AC006059.1
ENSG00000214253	652.147	0.14868	0.0769474	1.93223	0.0533313	0.565763	FIS1
ENSG00000223510	4.75731	-1.61728	0.837105	-1.93199	0.0533607	NA	CDRT15
ENSG00000177034	773.869	-0.141218	0.0731959	-1.92931	0.0536924	0.568535	MTX3
ENSG00000107036	993.197	0.122858	0.0636858	1.92912	0.053716	0.568535	RIC1
ENSG00000143815	2091.43	-0.107572	0.0557667	-1.92897	0.0537343	0.568535	LBR
ENSG00000152104	2063.6	0.0990053	0.0513459	1.9282	0.05383	0.569046	PTPN14
ENSG00000140297	2847.77	0.0968031	0.0502142	1.9278	0.0538798	0.569073	GCNT3
ENSG00000137962	2066.81	0.103299	0.0536099	1.92686	0.0539968	0.569808	ARHGAP29
ENSG00000143847	12.6435	-0.937062	0.486366	-1.92666	0.0540222	NA	PPFIA4
ENSG00000205336	1514.09	0.116514	0.0605202	1.9252	0.0542038	0.571152	ADGRG1
ENSG00000040199	1002.33	0.116856	0.060715	1.92466	0.0542718	0.571152	PHLPP2
ENSG00000182022	365.382	0.177688	0.0923546	1.92397	0.0543578	0.571152	CHST15
ENSG00000189180	803.012	-0.141867	0.0737608	-1.92334	0.0544379	0.571152	ZNF33A
ENSG00000125378	106.387	-0.31861	0.16566	-1.92328	0.0544454	0.571152	BMP4
ENSG00000107372	5472.44	0.0795852	0.0413835	1.92311	0.0544659	0.571152	ZFAND5
ENSG00000163319	340.995	-0.192975	0.100358	-1.92286	0.0544979	0.571152	MRPS18C
ENSG00000127603	7623.59	0.0829569	0.0431436	1.92281	0.054504	0.571152	MACF1
ENSG00000117281	21.5103	-0.726859	0.378219	-1.9218	0.0546314	NA	CD160
ENSG00000114999	1708.94	0.097651	0.0508141	1.92173	0.0546394	0.571616	TTL
ENSG00000182768	871.662	0.123926	0.0644887	1.92166	0.0546481	0.571616	NGRN
ENSG00000117228	15.0207	0.903126	0.470082	1.92121	0.0547053	NA	GBP1
ENSG00000133703	1601.25	-0.0989524	0.0515072	-1.92114	0.0547146	0.571616	KRAS
ENSG00000169991	1109.67	0.114916	0.059829	1.92074	0.0547648	0.571616	IFFO2
ENSG00000275703	12.8726	-0.952146	0.49581	-1.92039	0.0548092	NA	U47924.3
ENSG00000168615	6054.5	0.0740894	0.03859	1.91991	0.054869	0.571616	ADAM9
ENSG00000204666	1.66558	-3.05177	1.58963	-1.9198	0.0548827	NA	AC010624.1
ENSG00000279059	174.23	-0.270147	0.140735	-1.91955	0.0549153	0.571616	AC007485.2
ENSG00000224251	76.9269	-0.387699	0.202024	-1.91907	0.0549752	0.571616	AL391427.1
ENSG00000103089	491.775	0.167899	0.0874994	1.91885	0.0550027	0.571616	FA2H
ENSG00000146083	842.041	0.129288	0.0674147	1.9178	0.055137	0.571616	RNF44
ENSG00000253981	7.76979	-1.24338	0.648398	-1.91762	0.0551588	NA	ALG1L13P
ENSG00000196305	7930.35	0.0671131	0.035	1.91752	0.0551724	0.571616	IARS
ENSG00000120549	327.588	0.190491	0.0993506	1.91736	0.055192	0.571616	KIAA1217
ENSG00000156170	389.08	-0.17313	0.0903149	-1.91696	0.0552429	0.571616	NDUFAF6
ENSG00000280515	2.87285	2.24141	1.16928	1.91692	0.0552482	NA	SALRNA2
ENSG00000249992	88.6328	0.350671	0.182965	1.9166	0.0552892	0.571616	TMEM158
ENSG00000183023	89.7521	0.349769	0.182514	1.9164	0.0553144	0.571616	SLC8A1
ENSG00000174804	73.6857	-0.38597	0.201416	-1.91628	0.0553298	0.571616	FZD4
ENSG00000235651	8.59577	-1.16553	0.608239	-1.91624	0.0553341	NA	AC064850.1
ENSG00000150594	1.63482	3.06596	1.60004	1.91618	0.055342	NA	ADRA2A
ENSG00000285854	1.62465	3.05246	1.59308	1.91607	0.0553556	NA
ENSG00000080546	148.108	-0.280897	0.146612	-1.91592	0.0553754	0.571616	SESN1
ENSG00000196659	129.608	-0.295627	0.154309	-1.91581	0.0553887	0.571616	TTC30B
ENSG00000182512	902.232	-0.126971	0.066279	-1.9157	0.0554035	0.571616	GLRX5
ENSG00000289904	2.35073	2.62094	1.36848	1.91522	0.0554639	NA
ENSG00000164713	881.589	-0.125856	0.0657192	-1.91505	0.0554858	0.571974	BRI3
ENSG00000011523	498.676	-0.156396	0.0817061	-1.91413	0.0556031	0.572209	CEP68
ENSG00000138771	578.348	0.146367	0.0764748	1.91392	0.0556298	0.572209	SHROOM3
ENSG00000213442	1263.13	0.11805	0.0616849	1.91376	0.0556513	0.572209	RPL18AP3
ENSG00000147457	1063.79	0.122696	0.0641687	1.91209	0.0558651	0.573917	CHMP7
ENSG00000254505	49.7746	-0.465982	0.243815	-1.91121	0.0559775	0.574279	CHMP4A
ENSG00000102531	1412.1	0.117709	0.0615948	1.91102	0.0560022	0.574279	FNDC3A
ENSG00000100034	669.205	0.142379	0.0745168	1.9107	0.0560436	0.574279	PPM1F
ENSG00000144043	2105.26	0.0953802	0.0499302	1.91027	0.0560981	0.574349	TEX261
ENSG00000235453	75.8021	0.377804	0.19783	1.90974	0.0561663	0.574558	SMIM27
ENSG00000221968	334.756	0.181697	0.0952549	1.90748	0.056459	0.576958	FADS3
ENSG00000125835	5970.13	0.085168	0.0446564	1.90718	0.0564968	0.576958	SNRPB
ENSG00000132334	24.9913	0.675417	0.354424	1.90568	0.0566923	NA	PTPRE
ENSG00000290039	2.33766	-2.59	1.35944	-1.90519	0.0567553	NA
ENSG00000125812	656.536	-0.137269	0.0720559	-1.90504	0.0567749	0.579306	GZF1
ENSG00000188801	1.63665	-3.03105	1.59225	-1.90363	0.0569582	NA	ZNF322P1
ENSG00000286629	3.3399	-1.98635	1.04356	-1.90343	0.056985	NA
ENSG00000089154	5060.47	0.0851592	0.0447498	1.90301	0.0570398	0.581273	GCN1
ENSG00000165506	317.549	-0.185923	0.0977094	-1.90282	0.0570643	0.581273	DNAAF2
ENSG00000280047	6.85991	-1.29978	0.683379	-1.90198	0.0571733	NA	AC091825.1
ENSG00000287454	11.8399	0.978441	0.514444	1.90194	0.0571793	NA
ENSG00000186082	17.9448	0.776518	0.40854	1.90071	0.0573394	NA	KRT18P14
ENSG00000064195	2.81052	-2.23676	1.17704	-1.90033	0.0573899	NA	DLX3
ENSG00000170523	39.6168	-0.527756	0.277798	-1.89979	0.0574612	NA	KRT83
ENSG00000013441	707.64	0.136562	0.071905	1.89921	0.0575372	0.585594	CLK1
ENSG00000214776	34.2586	-0.555843	0.292971	-1.89726	0.0577933	NA	AC092821.1
ENSG00000100075	906.782	-0.12462	0.0656891	-1.89711	0.0578131	0.587904	SLC25A1
ENSG00000156453	21.2082	0.705791	0.3724	1.89525	0.0580592	NA	PCDH1
ENSG00000198879	899.836	0.122113	0.0644349	1.89514	0.0580736	0.589875	SFMBT2
ENSG00000085840	746.114	-0.130164	0.0686916	-1.89491	0.0581049	0.589875	ORC1
ENSG00000280351	17.1837	0.785706	0.414642	1.8949	0.0581053	NA	AC127496.7
ENSG00000136158	207.748	0.232686	0.122855	1.894	0.0582253	0.590599	SPRY2
ENSG00000139168	1095.27	-0.114158	0.0603029	-1.89307	0.0583483	0.591348	ZCRB1
ENSG00000129204	10.2127	-1.04781	0.55378	-1.8921	0.0584773	NA	USP6
ENSG00000163293	64.5035	0.424745	0.22461	1.89103	0.0586203	0.592823	NIPAL1
ENSG00000166508	5537.17	0.0699758	0.0370056	1.89095	0.0586305	0.592823	MCM7
ENSG00000110422	1934.69	0.0968889	0.0512404	1.89087	0.0586416	0.592823	HIPK3
ENSG00000268069	2.35491	-2.56253	1.35522	-1.89085	0.0586442	NA	AC004466.1
ENSG00000178150	102.68	-0.320898	0.169786	-1.89002	0.0587553	0.593473	ZNF114
ENSG00000288851	207.236	0.240221	0.127147	1.88932	0.0588495	0.593742
ENSG00000188735	615.442	0.141706	0.075021	1.88888	0.0589082	0.593742	TMEM120B
ENSG00000100558	156.97	0.257618	0.136399	1.88872	0.05893	0.593742	PLEK2
ENSG00000180694	805.444	-0.128371	0.0679853	-1.88822	0.0589967	0.593917	TMEM64
ENSG00000116833	613.823	-0.137988	0.0730981	-1.88771	0.0590651	0.594108	NR5A2
ENSG00000226245	2.79979	-2.19774	1.1646	-1.88712	0.059144	NA	ZNF32-AS1
ENSG00000215068	110.279	-0.311371	0.165135	-1.88555	0.059355	0.596098	AC025171.2
ENSG00000265033	4.65731	-1.56643	0.830806	-1.88544	0.0593708	NA	RN7SL262P
ENSG00000172432	408.958	0.171666	0.0910589	1.88522	0.0594001	0.596098	GTPBP2
ENSG00000228223	257.219	-0.211153	0.11201	-1.88513	0.0594116	0.596098	HCG11
ENSG00000126464	1150.64	-0.123675	0.0656552	-1.8837	0.059605	0.597061	PRR12
ENSG00000198001	284.546	-0.193549	0.10275	-1.88369	0.0596069	0.597061	IRAK4
ENSG00000105516	44.2928	-0.475389	0.252561	-1.88228	0.0597985	NA	DBP
ENSG00000203411	4.63533	1.58457	0.84216	1.88155	0.0598971	NA	RF00017
ENSG00000186628	5.57018	1.44435	0.767742	1.8813	0.0599307	NA	FSD2
ENSG00000110104	1229.73	0.112185	0.0596532	1.88063	0.0600227	0.600726	CCDC86
ENSG00000197056	447.07	-0.159216	0.0846891	-1.88	0.0601078	0.600983	ZMYM1
ENSG00000165417	1043.16	-0.121257	0.0645085	-1.87971	0.0601482	0.600983	GTF2A1
ENSG00000232618	3.44482	2.0423	1.08652	1.87967	0.0601525	NA	AL355304.1
ENSG00000068078	77.8302	-0.36855	0.196144	-1.87898	0.0602474	0.601041	FGFR3
ENSG00000238266	543.143	0.14989	0.0797785	1.87883	0.0602672	0.601041	LINC00707
ENSG00000279170	126.021	-0.28957	0.154219	-1.87766	0.0604283	0.601041	AL137784.3
ENSG00000116977	944.204	0.117735	0.0627151	1.8773	0.0604767	0.601041	LGALS8
ENSG00000125386	442.378	-0.161269	0.0859085	-1.87722	0.0604886	0.601041	FAM193A
ENSG00000183691	17.7864	-0.798225	0.425227	-1.87718	0.0604939	NA	NOG
ENSG00000011105	316.244	0.184408	0.0982398	1.87712	0.0605015	0.601041	TSPAN9
ENSG00000101856	2814.32	-0.0857584	0.0456866	-1.8771	0.0605038	0.601041	PGRMC1
ENSG00000155367	7.2083	1.23734	0.659257	1.87686	0.0605369	NA	PPM1J
ENSG00000230202	378.064	-0.197729	0.105364	-1.87662	0.0605697	0.601199	AL450405.1
ENSG00000135052	3976.85	-0.0755831	0.040289	-1.87602	0.0606519	0.601519	GOLM1
ENSG00000259548	4.22873	1.72038	0.91743	1.87522	0.0607628	NA	AC021483.1
ENSG00000140451	260.324	-0.2228	0.118857	-1.87452	0.0608583	0.602426	PIF1
ENSG00000103194	2111.9	0.0908543	0.0484717	1.87438	0.0608784	0.602426	USP10
ENSG00000143013	517.955	-0.147896	0.0789086	-1.87427	0.0608936	0.602426	LMO4
ENSG00000114346	6444.62	0.0810166	0.0432601	1.87278	0.0610989	0.603869	ECT2
ENSG00000136830	3679.32	0.0791191	0.0422536	1.87248	0.0611399	0.603869	FAM129B
ENSG00000183010	904.523	0.123484	0.0659607	1.87209	0.061194	0.603908	PYCR1
ENSG00000253552	113.721	-0.2988	0.159669	-1.87137	0.0612943	0.604402	HOXA-AS2
ENSG00000151461	1430.67	-0.114522	0.0612183	-1.87072	0.0613841	0.604791	UPF2
ENSG00000109323	231.221	-0.215777	0.115404	-1.86976	0.0615176	0.605401	MANBA
ENSG00000106070	1326.24	0.104735	0.0560248	1.86944	0.0615613	0.605401	GRB10
ENSG00000174718	1050.1	0.138072	0.0738675	1.86919	0.0615969	0.605401	KIAA1551
ENSG00000157741	729.558	-0.141757	0.0758841	-1.86807	0.0617517	0.606344	UBN2
ENSG00000092871	764.055	0.137266	0.0734915	1.86777	0.0617936	0.606344	RFFL
ENSG00000165935	3.66902	1.79899	0.963248	1.86763	0.0618142	NA	SMCO2
ENSG00000036672	18.0763	-0.76578	0.410071	-1.86743	0.0618411	NA	USP2
ENSG00000136867	9.03494	-1.09373	0.585904	-1.86674	0.0619384	NA	SLC31A2
ENSG00000163348	498.794	-0.151678	0.0813155	-1.8653	0.0621394	0.609239	PYGO2
ENSG00000289045	5.91093	-1.35757	0.727843	-1.86519	0.0621544	NA
ENSG00000205464	10.0261	1.03378	0.554439	1.86456	0.0622436	NA	ATP6AP1L
ENSG00000165410	2718.2	-0.0865236	0.046408	-1.86441	0.0622642	0.609434	CFL2
ENSG00000224699	33.5797	-0.555482	0.297948	-1.86436	0.0622715	NA	LAMTOR5-AS1
ENSG00000273749	1426.04	0.105521	0.056603	1.86423	0.0622888	0.609434	CYFIP1
ENSG00000127528	100.509	-0.32095	0.172201	-1.86381	0.062348	0.609434	KLF2
ENSG00000115297	4.61484	1.61043	0.864052	1.86381	0.0623487	NA	TLX2
ENSG00000149177	4677.5	-0.0708089	0.0379984	-1.86347	0.0623958	0.609434	PTPRJ
ENSG00000197102	17619.1	0.0863665	0.04635	1.86335	0.0624126	0.609434	DYNC1H1
ENSG00000271888	7.58072	-1.17197	0.62921	-1.8626	0.0625185	NA	AL136162.1
ENSG00000185875	244.125	-0.218175	0.117153	-1.86232	0.0625584	0.610225	THNSL1
ENSG00000162927	132.32	0.280406	0.15059	1.86206	0.062595	0.610225	PUS10
ENSG00000130827	107.4	0.311453	0.167358	1.86099	0.0627452	0.611194	PLXNA3
ENSG00000136068	24203.6	0.0828597	0.0445598	1.85952	0.062954	0.612569	FLNB
ENSG00000173145	1293.86	0.10991	0.0591144	1.85927	0.0629882	0.612569	NOC3L
ENSG00000249119	7.12803	1.23345	0.663617	1.85868	0.0630724	NA	MTND6P4
ENSG00000182473	1139.41	0.109922	0.0591787	1.85745	0.0632466	0.614481	EXOC7
ENSG00000169490	1192.77	0.10659	0.0574056	1.85679	0.0633414	0.614481	TM2D2
ENSG00000188549	394.165	0.16816	0.090566	1.85677	0.0633436	0.614481	CCDC9B
ENSG00000090905	2355.22	-0.0897091	0.0483346	-1.856	0.0634533	0.614481	TNRC6A
ENSG00000120942	406.172	0.166571	0.08975	1.85594	0.0634622	0.614481	UBIAD1
ENSG00000138180	3035.59	-0.0797698	0.0429856	-1.85574	0.0634913	0.614481	CEP55
ENSG00000143751	468.095	-0.152699	0.0823024	-1.85534	0.0635479	0.614535	SDE2
ENSG00000163125	845.972	-0.125442	0.0676417	-1.8545	0.0636671	0.614842	RPRD2
ENSG00000111737	1530.35	0.0999071	0.0538757	1.8544	0.0636819	0.614842	RAB35
ENSG00000135541	931.169	0.121075	0.0653214	1.85352	0.0638072	0.615557	AHI1
ENSG00000112983	1101.2	-0.108412	0.0585336	-1.85213	0.0640077	0.616958	BRD8
ENSG00000254370	2.26832	-2.56107	1.38305	-1.85175	0.0640616	NA	AC025871.2
ENSG00000041982	64.1993	0.406674	0.21962	1.85172	0.0640661	0.616958	TNC
ENSG00000258102	74.9464	-0.364024	0.196616	-1.85144	0.0641062	0.616958	MAP1LC3B2
ENSG00000184984	3.2007	1.93399	1.04511	1.85051	0.06424	NA	CHRM5
ENSG00000133789	1949.68	0.0925621	0.0500509	1.84936	0.0644061	0.619349	SWAP70
ENSG00000100060	20.2623	0.737408	0.398867	1.84876	0.0644932	NA	MFNG
ENSG00000072110	8373.84	0.0826843	0.0447254	1.84871	0.0644999	0.619481	ACTN1
ENSG00000140367	1415.84	-0.102439	0.0554157	-1.84855	0.0645228	0.619481	UBE2Q2
ENSG00000198018	695.36	0.127749	0.0691235	1.84812	0.0645846	0.61958	ENTPD7
ENSG00000272142	40.9811	0.498301	0.269627	1.84812	0.0645856	NA	AL359643.3
ENSG00000147439	415.663	0.168191	0.0910642	1.84694	0.0647552	0.620232	BIN3
ENSG00000109103	379.547	0.175491	0.0950174	1.84694	0.0647558	0.620232	UNC119
ENSG00000187720	2072.58	0.0901705	0.0488411	1.8462	0.0648632	0.620767	THSD4
ENSG00000272382	3.30081	-1.99811	1.08267	-1.84554	0.064959	NA	AC025171.5
ENSG00000204588	7.93727	-1.13591	0.615826	-1.84453	0.0651055	NA	LINC01123
ENSG00000109390	444.916	-0.155553	0.0843355	-1.84445	0.0651177	0.622707	NDUFC1
ENSG00000105146	5.53551	1.42328	0.771837	1.84402	0.0651809	NA	AURKC
ENSG00000134717	688.731	-0.132694	0.0720362	-1.84204	0.0654686	0.625099	BTF3L4
ENSG00000147010	2386.02	0.0866011	0.0470141	1.84202	0.0654717	0.625099	SH3KBP1
ENSG00000109519	869.142	0.117706	0.0639157	1.84158	0.0655372	0.625228	GRPEL1
ENSG00000168916	47.6056	-0.457883	0.248795	-1.84041	0.0657085	0.62608	ZNF608
ENSG00000135596	237.956	0.216665	0.117738	1.84022	0.0657362	0.62608	MICAL1
ENSG00000184209	231.484	-0.208308	0.113217	-1.8399	0.0657826	0.62608	SNRNP35
ENSG00000166337	280.812	-0.19591	0.106536	-1.83891	0.0659289	0.626976	TAF10
ENSG00000231344	4.11185	-1.6381	0.891009	-1.83848	0.0659917	NA	AL020997.1
ENSG00000040275	2261.38	-0.0939694	0.0511127	-1.83848	0.0659924	0.627084	SPDL1
ENSG00000162434	8012.39	0.0687387	0.0373976	1.83805	0.0660551	0.627184	JAK1
ENSG00000169607	1102.98	-0.117723	0.0640775	-1.8372	0.0661803	0.627878	CKAP2L
ENSG00000188033	25.6923	-0.609072	0.33163	-1.8366	0.0662694	NA	ZNF490
ENSG00000180066	37.4256	-0.504119	0.274536	-1.83626	0.0663189	NA	C10orf91
ENSG00000234608	336.94	-0.177724	0.0968152	-1.83571	0.0664008	0.629474	MAPKAPK5-AS1
ENSG00000236581	11.9884	0.915862	0.499024	1.8353	0.0664606	NA	STARD13-AS
ENSG00000159217	3622.42	-0.0933457	0.0509028	-1.8338	0.0666836	0.630746	IGF2BP1
ENSG00000166170	1301.48	-0.104469	0.0569736	-1.83365	0.0667066	0.630746	BAG5
ENSG00000182718	28861.8	0.0765363	0.0417456	1.8334	0.0667432	0.630746	ANXA2
ENSG00000112183	606.311	0.144799	0.0789787	1.83339	0.0667447	0.630746	RBM24
ENSG00000152931	13.4789	-0.885707	0.484169	-1.82933	0.0673497	NA	PART1
ENSG00000111678	531.387	0.148216	0.0810306	1.82913	0.06738	0.636249	C12orf57
ENSG00000233056	3.65758	-1.76168	0.963496	-1.82842	0.0674859	NA	ERVH48-1
ENSG00000121274	921.606	-0.123642	0.0676342	-1.82809	0.0675357	0.637126	PAPD5
ENSG00000136231	763.077	-0.125907	0.0688948	-1.82753	0.0676197	0.637126	IGF2BP3
ENSG00000167461	698.29	-0.143693	0.078634	-1.82736	0.0676457	0.637126	RAB8A
ENSG00000163380	1.57521	3.01655	1.65097	1.82714	0.0676794	NA	LMOD3
ENSG00000089022	792.094	-0.125613	0.0687498	-1.8271	0.0676847	0.637126	MAPKAPK5
ENSG00000225138	72.5848	0.371869	0.203601	1.82646	0.0677809	0.637532	SLC9A3-AS1
ENSG00000196924	43039.7	0.0818423	0.0448285	1.82568	0.067899	0.638145	FLNA
ENSG00000132846	237.216	-0.207348	0.113685	-1.82388	0.0681698	0.639772	ZBED3
ENSG00000151718	1261.28	0.110742	0.0607303	1.8235	0.068227	0.639772	WWC2
ENSG00000160360	213.061	0.224579	0.123183	1.82313	0.0682841	0.639772	GPSM1
ENSG00000264112	454.755	-0.184631	0.101272	-1.82312	0.0682849	0.639772	AC015813.1
ENSG00000172939	1379.37	0.104513	0.0573404	1.82268	0.0683525	0.639907	OXSR1
ENSG00000256223	63.9123	-0.387621	0.212717	-1.82224	0.0684193	0.640035	ZNF10
ENSG00000071794	1466.13	-0.100752	0.0553126	-1.8215	0.0685314	0.640061	HLTF
ENSG00000104859	559.613	0.139123	0.0763879	1.82127	0.0685653	0.640061	CLASRP
ENSG00000019144	275.416	0.200228	0.109945	1.82116	0.0685818	0.640061	PHLDB1
ENSG00000213139	15.0776	-0.795159	0.436814	-1.82036	0.0687042	NA	CRYGS
ENSG00000129474	2531.27	-0.082992	0.0455948	-1.82021	0.0687272	0.640905	AJUBA
ENSG00000223496	675.017	-0.131902	0.0724902	-1.81959	0.0688217	0.640905	EXOSC6
ENSG00000105426	2225.24	0.0890586	0.0489462	1.81952	0.068832	0.640905	PTPRS
ENSG00000253406	2.65383	2.12653	1.16905	1.81902	0.0689086	NA	AC012613.2
ENSG00000168672	200.277	-0.223177	0.122765	-1.81792	0.0690762	0.642023	FAM84B
ENSG00000170619	341.438	0.173136	0.0952673	1.81737	0.0691608	0.642023	COMMD5
ENSG00000169249	185.134	-0.239319	0.131699	-1.81717	0.0691918	0.642023	ZRSR2
ENSG00000156509	152.652	-0.260308	0.143308	-1.81642	0.0693053	0.642023	FBXO43
ENSG00000074755	2093.48	0.09226	0.0507943	1.81634	0.0693175	0.642023	ZZEF1
ENSG00000233757	100.156	-0.314259	0.17302	-1.81632	0.0693212	0.642023	AC092835.1
ENSG00000105011	527.888	-0.149862	0.0825266	-1.81593	0.0693817	0.642023	ASF1B
ENSG00000135870	1034.27	-0.11143	0.0613681	-1.81576	0.0694076	0.642023	RC3H1
ENSG00000092140	968.278	-0.120173	0.0661892	-1.8156	0.0694324	0.642023	G2E3
ENSG00000148737	766.126	-0.127385	0.0701806	-1.8151	0.0695086	0.642199	TCF7L2
ENSG00000066855	1019.9	-0.109149	0.0601507	-1.81458	0.0695878	0.642199	MTFR1
ENSG00000165688	1174.97	0.110132	0.0606981	1.81443	0.0696116	0.642199	PMPCA
ENSG00000225264	16.0678	-0.778975	0.429686	-1.81289	0.0698482	NA	ZNRF2P2
ENSG00000197375	993.848	-0.110763	0.0610977	-1.81289	0.0698487	0.64329	SLC22A5
ENSG00000101577	888.302	0.121197	0.0668683	1.81247	0.0699129	0.64329	LPIN2
ENSG00000128159	369.237	0.168557	0.0930134	1.81218	0.0699587	0.64329	TUBGCP6
ENSG00000138107	2188.77	0.0887999	0.0490061	1.81202	0.0699835	0.64329	ACTR1A
ENSG00000134940	6.05633	-1.3738	0.758171	-1.81199	0.0699876	NA	ACRV1
ENSG00000135862	7360.94	0.0737239	0.0406881	1.81193	0.0699973	0.64329	LAMC1
ENSG00000156973	274.928	-0.192923	0.106519	-1.81115	0.0701173	0.643902	PDE6D
ENSG00000286112	2.15563	2.48158	1.3705	1.8107	0.0701867	NA
ENSG00000005189	132.498	-0.269706	0.148979	-1.81036	0.0702395	0.644465	REXO5
ENSG00000248019	9.5977	-1.01664	0.561601	-1.81025	0.0702566	NA	FAM13A-AS1
ENSG00000183474	8.05604	-1.18441	0.654296	-1.81021	0.070263	NA	GTF2H2C
ENSG00000124688	298.334	0.19006	0.105002	1.81006	0.0702858	0.644465	MAD2L1BP
ENSG00000106404	187.083	0.23053	0.127402	1.80947	0.0703788	0.644826	CLDN15
ENSG00000162521	1869.06	-0.0936957	0.0518012	-1.80876	0.0704889	0.645344	RBBP4
ENSG00000198785	15.187	-0.799268	0.442203	-1.80747	0.070689	NA	GRIN3A
ENSG00000163535	1129.13	-0.127041	0.0702879	-1.80743	0.0706948	0.646404	SGO2
ENSG00000102804	1691.58	0.0927027	0.0512929	1.80732	0.0707121	0.646404	TSC22D1
ENSG00000126749	462.047	0.161133	0.0892056	1.80631	0.0708698	0.646518	EMG1
ENSG00000198218	1162.47	0.104198	0.0576878	1.80625	0.0708798	0.646518	QRICH1
ENSG00000145476	112.766	-0.288737	0.159867	-1.80611	0.0709017	0.646518	CYP4V2
ENSG00000184307	295.349	0.19058	0.105534	1.80586	0.0709396	0.646518	ZDHHC23
ENSG00000164185	3.16097	-1.88865	1.04588	-1.8058	0.0709496	NA	ZNF474
ENSG00000230409	248.628	-0.20463	0.113357	-1.80517	0.0710474	0.64701	TCEA1P2
ENSG00000178074	634.288	-0.135434	0.0750803	-1.80386	0.0712538	0.64776	C2orf69
ENSG00000164902	1145.13	-0.107504	0.0595992	-1.80378	0.0712662	0.64776	PHAX
ENSG00000077092	364.387	-0.170568	0.0946105	-1.80284	0.0714133	0.64776	RARB
ENSG00000143494	131.194	-0.290274	0.16101	-1.80283	0.0714145	0.64776	VASH2
ENSG00000101003	1639.25	-0.0947135	0.052544	-1.80256	0.0714578	0.64776	GINS1
ENSG00000161800	2635.98	-0.0850977	0.0472104	-1.80252	0.0714638	0.64776	RACGAP1
ENSG00000176428	38.3372	-0.513782	0.285075	-1.80227	0.0715031	NA	VPS37D
ENSG00000141580	1926.57	0.0866982	0.0481056	1.80225	0.0715067	0.64776	WDR45B
ENSG00000148358	2155.01	0.0871689	0.0483773	1.80186	0.0715677	0.647825	GPR107
ENSG00000164509	68.2956	0.377988	0.209933	1.80052	0.0717785	0.649245	IL31RA
ENSG00000219507	307.552	-0.179526	0.0997331	-1.80006	0.0718507	0.64941	FTH1P8
ENSG00000099250	5990.31	-0.0726507	0.0403691	-1.79966	0.071914	0.649494	NRP1
ENSG00000247872	2.16711	2.47815	1.3774	1.79915	0.0719943	NA	SPCS2P3
ENSG00000166106	104.59	-0.297151	0.165169	-1.79908	0.0720066	0.649842	ADAMTS15
ENSG00000132906	215.671	0.219969	0.122359	1.79774	0.072218	0.650706	CASP9
ENSG00000116273	400.094	0.161509	0.089842	1.7977	0.0722243	0.650706	PHF13
ENSG00000213759	3.15925	-1.88812	1.05033	-1.79764	0.072234	NA	UGT2B11
ENSG00000218586	10.7542	-0.948594	0.52779	-1.79729	0.0722888	NA	AC006971.1
ENSG00000137309	6428.61	0.0926493	0.051555	1.7971	0.07232	0.650706	HMGA1
ENSG00000127586	352.935	0.170832	0.0950722	1.79687	0.0723566	0.650706	CHTF18
ENSG00000172995	4.95799	1.47029	0.818271	1.79683	0.0723631	NA	ARPP21
ENSG00000179818	146.083	-0.262533	0.146114	-1.79677	0.0723728	0.650706	PCBP1-AS1
ENSG00000166313	322.01	-0.179338	0.099894	-1.79528	0.072609	0.652343	APBB1
ENSG00000245937	543.957	-0.1464	0.0815744	-1.79468	0.0727043	0.652381	LINC01184
ENSG00000196199	822.995	-0.120763	0.0672934	-1.79457	0.0727218	0.652381	MPHOSPH8
ENSG00000130590	2.13838	2.46366	1.37334	1.79391	0.0728275	NA	SAMD10
ENSG00000198498	551.122	-0.140759	0.0784744	-1.79369	0.0728623	0.65305	TMA16
ENSG00000215182	826.59	0.226257	0.126159	1.79343	0.0729049	0.65305	MUC5AC
ENSG00000254290	19.7233	-0.741248	0.413401	-1.79305	0.0729651	NA	AC124067.4
ENSG00000148843	2083.1	0.0857231	0.0478115	1.79294	0.0729823	0.653157	PDCD11
ENSG00000146457	1233.62	0.10218	0.0570041	1.7925	0.0730525	0.653157	WTAP
ENSG00000132300	2046.15	-0.0858305	0.0478876	-1.79233	0.0730797	0.653157	PTCD3
ENSG00000108375	31.7145	-0.536162	0.299178	-1.79212	0.0731144	NA	RNF43
ENSG00000106078	301.604	0.18184	0.101522	1.79114	0.0732709	0.654379	COBL
ENSG00000124201	1348.77	0.103245	0.0576606	1.79057	0.0733627	0.654713	ZNFX1
ENSG00000287603	4.9545	-1.42809	0.79756	-1.79057	0.0733627	NA
ENSG00000123144	1162.39	0.115467	0.0645107	1.78989	0.0734721	0.655204	TRIR
ENSG00000244184	9.11717	-1.0233	0.571799	-1.78961	0.0735168	NA	AC091153.3
ENSG00000112742	1117.26	-0.107626	0.060143	-1.78951	0.0735333	0.655263	TTK
ENSG00000127080	158.805	0.24489	0.136967	1.78795	0.0737836	0.656483	IPPK
ENSG00000102226	1228.25	0.118796	0.0664546	1.78763	0.0738363	0.656483	USP11
ENSG00000177685	77.7817	0.34303	0.191962	1.78697	0.0739422	0.656483	CRACR2B
ENSG00000123416	5129.67	0.0750376	0.0419989	1.78666	0.0739929	0.656483	TUBA1B
ENSG00000159792	401.038	0.158902	0.0889537	1.78634	0.0740438	0.656483	PSKH1
ENSG00000169018	2069.54	0.0862783	0.0483036	1.78617	0.0740724	0.656483	FEM1B
ENSG00000232564	23.1963	-0.640767	0.358778	-1.78597	0.0741039	NA	AL031594.1
ENSG00000184922	832.537	0.118706	0.0664692	1.78588	0.0741181	0.656483	FMNL1
ENSG00000260778	17.7575	0.73676	0.412624	1.78555	0.0741723	NA	AC009065.4
ENSG00000144559	111.626	-0.311436	0.174435	-1.7854	0.0741966	0.656483	TAMM41
ENSG00000188283	229.473	-0.209798	0.117516	-1.78527	0.0742182	0.656483	ZNF383
ENSG00000107362	475.467	-0.148895	0.0834121	-1.78506	0.0742518	0.656483	ABHD17B
ENSG00000143850	772.209	-0.119036	0.0666966	-1.78474	0.0743035	0.656483	PLEKHA6
ENSG00000118620	103.372	-0.338921	0.190051	-1.78332	0.0745344	0.656483	ZNF430
ENSG00000015475	719.568	0.132025	0.074037	1.78324	0.0745477	0.656483	BID
ENSG00000175745	99.7901	-0.30626	0.171752	-1.78315	0.0745613	0.656483	NR2F1
ENSG00000213003	2.63045	-2.09166	1.17302	-1.78314	0.0745633	NA	BTF3P12
ENSG00000272734	58.8778	0.419179	0.235083	1.78311	0.0745678	0.656483	ADIRF-AS1
ENSG00000178295	1948.95	-0.0953171	0.0534558	-1.7831	0.0745699	0.656483	GEN1
ENSG00000157625	812.199	0.122226	0.0685536	1.78293	0.0745978	0.656483	TAB3
ENSG00000162545	920.724	-0.120583	0.0676693	-1.78194	0.0747589	0.656533	CAMK2N1
ENSG00000105993	1358.41	0.0992208	0.0556814	1.78194	0.0747595	0.656533	DNAJB6
ENSG00000173457	1150.54	-0.108066	0.060647	-1.78189	0.0747672	0.656533	PPP1R14B
ENSG00000115602	4.44254	1.51935	0.852811	1.78158	0.0748184	NA	IL1RL1
ENSG00000174500	43.7697	0.466022	0.261646	1.78112	0.0748928	NA	GCSAM
ENSG00000171302	1849.9	0.0936813	0.0526112	1.78064	0.0749719	0.65785	CANT1
ENSG00000130741	6270.23	-0.0634259	0.0356277	-1.78024	0.0750368	0.657939	EIF2S3
ENSG00000225652	2.18384	-2.4341	1.3676	-1.77984	0.0751028	NA	KCNMA1-AS3
ENSG00000143473	98.3613	0.317562	0.178501	1.77904	0.0752324	0.659174	KCNH1
ENSG00000261770	24.6969	-0.612103	0.34456	-1.77648	0.075654	NA	AC006504.1
ENSG00000105327	107.313	0.296346	0.166881	1.77579	0.0757679	0.663382	BBC3
ENSG00000259024	16.8556	0.74104	0.417433	1.77523	0.0758599	NA	TVP23C-CDRT4
ENSG00000205871	11.3598	-0.898982	0.506527	-1.77479	0.0759318	NA	RPS3AP47
ENSG00000102393	2142.81	0.100343	0.0565427	1.77464	0.0759571	0.664241	GLA
ENSG00000134531	989.053	0.12247	0.0690154	1.77452	0.0759764	0.664241	EMP1
ENSG00000221978	1220.71	0.115304	0.0649903	1.77417	0.0760351	0.664271	CCNL2
ENSG00000286162	13.649	0.810144	0.456836	1.77338	0.0761656	NA
ENSG00000118162	181.132	0.240438	0.135599	1.77315	0.0762038	0.665263	KPTN
ENSG00000280181	2.17152	2.47266	1.3948	1.77277	0.0762665	NA	AC025262.2
ENSG00000235112	2.20051	-2.4421	1.37823	-1.77192	0.0764084	NA	HSPE1P27
ENSG00000128951	1289.21	-0.101741	0.0574223	-1.77181	0.0764259	0.666203	DUT
ENSG00000129473	663.226	0.14002	0.0790464	1.77136	0.0765004	0.666203	BCL2L2
ENSG00000163605	1729.25	-0.0897817	0.0506958	-1.77099	0.0765625	0.666203	PPP4R2
ENSG00000115419	4605	0.0914879	0.0516639	1.77083	0.0765894	0.666203	GLS
ENSG00000076554	2260.64	-0.083776	0.0473108	-1.77076	0.0766009	0.666203	TPD52
ENSG00000235142	85.0704	-0.329703	0.186226	-1.77044	0.0766532	0.666203	LINC02532
ENSG00000205213	5365.57	-0.0823529	0.0465227	-1.77017	0.0766992	0.666203	LGR4
ENSG00000284024	570.823	0.137783	0.0778568	1.7697	0.0767768	0.666396	HSPA14
ENSG00000197889	5.80558	-1.3178	0.744925	-1.76903	0.0768884	NA	MEIG1
ENSG00000175536	43.7774	-0.45323	0.256243	-1.76875	0.0769355	NA	LIPT2
ENSG00000178105	988.29	0.117003	0.0661855	1.7678	0.0770949	0.668106	DDX10
ENSG00000182810	328.102	-0.179571	0.10158	-1.76779	0.0770961	0.668106	DDX28
ENSG00000185324	441.979	0.151097	0.0854916	1.76739	0.0771632	0.668106	CDK10
ENSG00000126453	464.516	0.154767	0.0875965	1.76682	0.0772587	0.668106	BCL2L12
ENSG00000153107	1957.84	0.0868973	0.0491861	1.7667	0.0772777	0.668106	ANAPC1
ENSG00000116679	2141.51	-0.0824419	0.0466689	-1.76653	0.077307	0.668106	IVNS1ABP
ENSG00000117226	43.3395	0.464841	0.263356	1.76507	0.0775524	NA	GBP3
ENSG00000105559	24.1848	0.606637	0.343737	1.76483	0.0775923	NA	PLEKHA4
ENSG00000198576	2.17272	-2.47097	1.40129	-1.76335	0.0778418	NA	ARC
ENSG00000186010	353.24	0.167797	0.0951672	1.76319	0.0778691	0.671451	NDUFA13
ENSG00000072571	1602.12	-0.102055	0.0578821	-1.76315	0.0778755	0.671451	HMMR
ENSG00000123570	2.12285	2.43822	1.38292	1.76309	0.0778856	NA	RAB9B
ENSG00000092820	8968.17	0.0618119	0.0350665	1.7627	0.0779506	0.671451	EZR
ENSG00000196396	1201.4	0.104132	0.0590869	1.76236	0.0780087	0.671451	PTPN1
ENSG00000171824	1234.77	0.0975798	0.0553699	1.76233	0.0780144	0.671451	EXOSC10
ENSG00000197147	490.994	0.153682	0.0872083	1.76224	0.078029	0.671451	LRRC8B
ENSG00000222881	11.1941	-0.94542	0.536531	-1.7621	0.0780531	NA	RF00019
ENSG00000274024	9.46626	-0.981246	0.557088	-1.76138	0.0781735	NA	AL590282.1
ENSG00000188856	8.247	1.08266	0.614744	1.76116	0.0782109	NA	RPSAP47
ENSG00000253854	22.0477	-0.647751	0.367901	-1.76067	0.078295	NA	AC010834.3
ENSG00000071127	5932.56	0.0680497	0.0386697	1.75977	0.0784468	0.674141	WDR1
ENSG00000120802	6328.37	-0.0680469	0.0386713	-1.75962	0.0784717	0.674141	TMPO
ENSG00000153201	4259.36	0.0760344	0.0432161	1.7594	0.0785097	0.674141	RANBP2
ENSG00000123388	11.0102	-0.916801	0.52127	-1.75879	0.0786139	NA	HOXC11
ENSG00000287808	17.9859	-0.712739	0.405325	-1.75844	0.0786725	NA
ENSG00000286984	5.7302	1.32203	0.751934	1.75818	0.0787177	NA
ENSG00000164543	1287.66	0.106723	0.0607184	1.75768	0.0788027	0.676174	STK17A
ENSG00000125779	1041.08	-0.107409	0.0611237	-1.75725	0.0788755	0.676317	PANK2
ENSG00000260278	2.20664	-2.44474	1.39155	-1.75685	0.0789434	NA	AC098818.2
ENSG00000158669	1672.27	0.0932683	0.0531006	1.75645	0.0790123	0.676756	GPAT4
ENSG00000250222	13.4305	-0.82033	0.467064	-1.75635	0.0790278	NA	AC008443.5
ENSG00000111110	718.068	-0.121598	0.0692359	-1.75629	0.0790392	0.676756	PPM1H
ENSG00000134508	504.848	-0.147722	0.0841432	-1.75561	0.0791555	0.676835	CABLES1
ENSG00000225377	149.663	-0.248004	0.141267	-1.75558	0.079161	0.676835	NRSN2-AS1
ENSG00000100147	182.106	-0.227812	0.1298	-1.7551	0.079243	0.676862	CCDC134
ENSG00000112078	1280.08	0.0989008	0.056357	1.7549	0.0792767	0.676862	KCTD20
ENSG00000168763	574.79	-0.140319	0.0799953	-1.7541	0.0794142	0.677555	CNNM3
ENSG00000101361	5511.02	0.0772657	0.0440579	1.75373	0.0794768	0.677608	NOP56
ENSG00000018189	405.018	-0.154182	0.0879886	-1.75229	0.0797233	0.679229	RUFY3
ENSG00000105404	569.368	0.152871	0.0872635	1.75183	0.0798026	0.679343	RABAC1
ENSG00000087077	699.407	0.127598	0.0728483	1.75156	0.0798497	0.679343	TRIP6
ENSG00000166135	1395.4	-0.0974527	0.0556536	-1.75106	0.0799359	0.679596	HIF1AN
ENSG00000259953	93.5134	-0.307764	0.175821	-1.75044	0.0800431	0.67973	AL138756.1
ENSG00000118096	284.545	-0.184787	0.105577	-1.75025	0.0800745	0.67973	IFT46
ENSG00000139990	568.039	-0.13729	0.078468	-1.74963	0.0801823	0.67973	DCAF5
ENSG00000278771	59.4011	0.384684	0.219894	1.74941	0.0802208	0.67973	RN7SL3
ENSG00000117143	690.642	0.127338	0.0727925	1.74933	0.0802342	0.67973	UAP1
ENSG00000198554	1383.71	-0.094934	0.0542871	-1.74874	0.0803359	0.680114	WDHD1
ENSG00000142178	42.7512	-0.455921	0.260763	-1.74841	0.0803935	NA	SIK1
ENSG00000132359	366.861	0.166751	0.0953755	1.74836	0.0804014	0.680189	RAP1GAP2
ENSG00000143933	11857.4	-0.0654244	0.0374452	-1.7472	0.0806018	0.681077	CALM2
ENSG00000269044	49.8968	-0.429201	0.245749	-1.7465	0.0807234	0.681077	AC024075.2
ENSG00000085415	1218.98	0.102695	0.058808	1.74628	0.0807621	0.681077	SEH1L
ENSG00000147799	349.565	0.171754	0.0983631	1.74613	0.0807891	0.681077	ARHGAP39
ENSG00000181481	516.108	-0.150854	0.0863934	-1.74612	0.0807895	0.681077	RNF135
ENSG00000289067	7.82886	-1.08143	0.619358	-1.74605	0.0808028	NA
ENSG00000204682	939.612	-0.109005	0.0624583	-1.74525	0.0809415	0.681881	CASC10
ENSG00000170786	10.1037	0.937966	0.537625	1.74465	0.0810462	NA	SDR16C5
ENSG00000123384	1237.75	0.113119	0.0648458	1.74443	0.0810842	0.682056	LRP1
ENSG00000102241	1909.93	-0.0962491	0.0551814	-1.74423	0.0811186	0.682056	HTATSF1
ENSG00000205208	461.762	-0.154204	0.0884153	-1.74408	0.0811448	0.682056	C4orf46
ENSG00000280347	165.053	0.235831	0.135238	1.74383	0.0811891	0.682056	AC000123.3
ENSG00000147003	24.6715	-0.595802	0.341681	-1.74374	0.0812049	NA	CLTRN
ENSG00000011405	2575.16	0.0800175	0.0459045	1.74313	0.0813109	0.682538	PIK3C2A
ENSG00000150457	1088.47	0.106322	0.0610048	1.74285	0.0813599	0.682538	LATS2
ENSG00000279623	2.12018	2.43587	1.3979	1.74253	0.0814165	NA	AL359697.1
ENSG00000234806	3.97411	-1.56754	0.899886	-1.74194	0.0815196	NA	RPL26P29
ENSG00000157456	1712.79	-0.0936312	0.0537949	-1.74052	0.0817671	0.684942	CCNB2
ENSG00000163249	951.205	-0.111447	0.0640375	-1.74034	0.0817985	0.684942	CCNYL1
ENSG00000123219	1020.86	-0.108898	0.062586	-1.73997	0.0818644	0.684942	CENPK
ENSG00000136908	449.825	0.147398	0.0847158	1.73991	0.0818742	0.684942	DPM2
ENSG00000286360	23.566	0.62866	0.361372	1.73965	0.0819207	NA
ENSG00000280385	224.374	-0.200377	0.115273	-1.73828	0.0821619	0.686363	AP000648.3
ENSG00000149380	323.339	0.171506	0.0986802	1.73799	0.0822121	0.686363	P4HA3
ENSG00000137409	1973.97	0.0911795	0.0524631	1.73798	0.0822152	0.686363	MTCH1
ENSG00000163577	447.795	0.146632	0.0843968	1.73741	0.0823147	0.686501	EIF5A2
ENSG00000288806	6.12478	-1.22551	0.705405	-1.73731	0.0823326	NA
ENSG00000243156	1039.51	0.112567	0.0648046	1.73703	0.0823823	0.686501	MICAL3
ENSG00000166073	196.9	0.211468	0.121749	1.73691	0.0824029	0.686501	GPR176
ENSG00000104635	3253.72	0.0835219	0.0481024	1.73633	0.0825048	0.686653	SLC39A14
ENSG00000138175	696.286	-0.124773	0.0718674	-1.73616	0.0825353	0.686653	ARL3
ENSG00000273079	354.851	0.162281	0.0935619	1.73448	0.0828336	0.687828	GRIN2B
ENSG00000105173	454.422	-0.149527	0.0862115	-1.73442	0.0828437	0.687828	CCNE1
ENSG00000007202	5169.23	0.0754693	0.0435139	1.73437	0.0828524	0.687828	KIAA0100
ENSG00000144426	1210.45	0.109906	0.0633819	1.73403	0.0829129	0.687828	NBEAL1
ENSG00000109920	1426.57	-0.0922738	0.0532319	-1.73343	0.0830193	0.687828	FNBP4
ENSG00000049449	1808.01	-0.0895218	0.0516444	-1.73343	0.0830196	0.687828	RCN1
ENSG00000205041	47.4574	-0.447433	0.258173	-1.73307	0.0830825	0.687875	AC118344.1
ENSG00000196482	2.65247	-2.09769	1.21055	-1.73283	0.0831255	NA	ESRRG
ENSG00000101608	2468.78	0.0787614	0.0454545	1.73275	0.0831399	0.687877	MYL12A
ENSG00000120057	11.7341	0.875992	0.505562	1.73271	0.0831473	NA	SFRP5
ENSG00000273017	4.82538	1.39785	0.806819	1.73254	0.0831776	NA	AP000240.1
ENSG00000269901	7.31903	1.13202	0.65364	1.73186	0.0832977	NA	AC010531.5
ENSG00000183255	2322.91	0.0836983	0.0483502	1.73108	0.0834368	0.689859	PTTG1IP
ENSG00000083814	54.3727	-0.426001	0.246143	-1.7307	0.0835048	0.689947	ZNF671
ENSG00000185359	1477.91	0.093315	0.0539568	1.72944	0.0837309	0.69134	HGS
ENSG00000114742	780.205	0.118442	0.0685185	1.72862	0.0838778	0.692078	WDR48
ENSG00000115844	16.294	0.765012	0.442565	1.72859	0.0838833	NA	DLX2
ENSG00000146242	886.097	0.109743	0.0634994	1.72826	0.0839422	0.692135	TPBG
ENSG00000225693	7.82409	-1.07232	0.620536	-1.72805	0.0839791	NA	LAGE3P1
ENSG00000137767	507.922	0.138864	0.0803733	1.72773	0.0840363	0.692436	SQOR
ENSG00000140057	72.2483	-0.350625	0.202992	-1.72728	0.0841167	0.692624	AK7
ENSG00000247903	25.9304	-0.605399	0.350535	-1.72707	0.0841546	NA	AC024896.1
ENSG00000203709	67.0148	0.355257	0.205742	1.72671	0.08422	0.693	MIR29B2CHG
ENSG00000186198	75.2882	-0.357455	0.207101	-1.72599	0.0843485	0.693202	SLC51B
ENSG00000117691	655.479	0.135876	0.0787329	1.72578	0.0843867	0.693202	NENF
ENSG00000164418	36.221	-0.498459	0.288858	-1.72562	0.0844158	NA	GRIK2
ENSG00000170584	763.504	-0.121343	0.070319	-1.72561	0.0844173	0.693202	NUDCD2
ENSG00000229298	9.22878	0.970137	0.56223	1.72552	0.0844346	NA	TUBB8P1
ENSG00000152291	6815.71	0.0699313	0.0405357	1.72518	0.0844951	0.693367	TGOLN2
ENSG00000223044	3.97698	-1.59221	0.923311	-1.72445	0.0846261	NA	RNU6-130P
ENSG00000166046	67.1352	-0.375353	0.217712	-1.72408	0.084694	0.693785	TCP11L2
ENSG00000170430	75.845	0.334164	0.193824	1.72406	0.0846965	0.693785	MGMT
ENSG00000104976	214.829	0.20834	0.120887	1.72343	0.0848117	0.693785	SNAPC2
ENSG00000163681	1016.88	0.109681	0.0636457	1.72331	0.0848322	0.693785	SLMAP
ENSG00000176142	520.492	0.136065	0.078957	1.72328	0.084837	0.693785	TMEM39A
ENSG00000136270	1642.92	0.0917501	0.0532508	1.72298	0.0848921	0.693785	TBRG4
ENSG00000226180	17.7873	-0.699162	0.405807	-1.72289	0.0849076	NA	AC010536.1
ENSG00000177875	56.55	-0.385296	0.223755	-1.72195	0.0850777	0.694513	CCDC184
ENSG00000181027	488.649	0.145165	0.0843152	1.72169	0.0851259	0.694513	FKRP
ENSG00000140307	1596.74	-0.0960284	0.0557808	-1.72153	0.0851544	0.694513	GTF2A2
ENSG00000015133	291.471	-0.176818	0.102753	-1.72081	0.0852848	0.695106	CCDC88C
ENSG00000196365	1742.77	0.0918927	0.0534138	1.72039	0.0853613	0.695208	LONP1
ENSG00000175087	125.979	-0.260708	0.151565	-1.72011	0.085413	0.695208	PDIK1L
ENSG00000252147	2.99757	1.82145	1.05925	1.71956	0.0855131	NA	RNY3P16
ENSG00000287016	4.51765	-1.4815	0.861694	-1.71929	0.0855619	NA
ENSG00000116001	1393.1	-0.098789	0.0574664	-1.71907	0.0856009	0.696267	TIA1
ENSG00000204128	120.259	-0.272422	0.158508	-1.71867	0.0856745	0.696394	C2orf72
ENSG00000183458	4.37317	1.49531	0.870289	1.71818	0.0857644	NA	AC138932.1
ENSG00000104228	453.625	0.148156	0.0862349	1.71806	0.0857866	0.696835	TRIM35
ENSG00000162928	713.545	-0.120021	0.069881	-1.71751	0.0858861	0.697172	PEX13
ENSG00000160124	391.708	-0.164162	0.0956027	-1.71713	0.0859558	0.697268	CCDC58
ENSG00000287935	7.09617	-1.16502	0.678821	-1.71624	0.0861175	NA
ENSG00000213347	157.449	-0.246624	0.143783	-1.71525	0.0862995	0.699585	MXD3
ENSG00000260643	20.2114	0.643379	0.375333	1.71416	0.0865001	NA	AC092718.3
ENSG00000163811	3762.91	0.0678075	0.0395598	1.71405	0.0865195	0.700896	WDR43
ENSG00000106554	1782.9	-0.0973826	0.0568398	-1.71328	0.0866608	0.701183	CHCHD3
ENSG00000260807	11.6289	0.860316	0.502149	1.71327	0.0866634	NA	AC009041.2
ENSG00000171045	104.533	0.285071	0.166395	1.71322	0.0866715	0.701183	TSNARE1
ENSG00000170291	776.29	0.117065	0.0683691	1.71224	0.0868518	0.701583	ELP5
ENSG00000277701	6.58769	-1.19768	0.699485	-1.71223	0.086855	NA	AC159540.2
ENSG00000134058	3.01922	1.8349	1.0717	1.71214	0.0868712	NA	CDK7
ENSG00000076555	521.809	-0.138404	0.0808504	-1.71185	0.0869243	0.701583	ACACB
ENSG00000127083	4.9436	1.41656	0.827546	1.71176	0.0869404	NA	OMD
ENSG00000143344	113.361	-0.279494	0.163311	-1.71142	0.0870036	0.701583	RGL1
ENSG00000072778	2678.91	0.0779674	0.0455665	1.71107	0.0870683	0.701583	ACADVL
ENSG00000168646	62.7332	-0.371501	0.21712	-1.71104	0.0870736	0.701583	AXIN2
ENSG00000172757	11123.4	0.0678049	0.0396303	1.71093	0.0870932	0.701583	CFL1
ENSG00000156876	418.233	-0.148923	0.0870571	-1.71064	0.0871482	0.701583	SASS6
ENSG00000173530	546.121	0.137766	0.0805449	1.71042	0.0871876	0.701583	TNFRSF10D
ENSG00000181274	119.701	-0.268914	0.157278	-1.7098	0.0873034	0.702045	FRAT2
ENSG00000169403	10.7594	0.892511	0.522024	1.70971	0.0873194	NA	PTAFR
ENSG00000158710	6663.51	0.0653236	0.0382205	1.70913	0.0874276	0.702574	TAGLN2
ENSG00000196313	591.675	0.128337	0.075138	1.70801	0.0876341	0.703764	POM121
ENSG00000204592	4.36971	1.4711	0.861389	1.70782	0.087669	NA	HLA-E
ENSG00000232593	183.952	-0.232941	0.136415	-1.7076	0.0877112	0.703913	KANTR
ENSG00000122490	185.218	0.216841	0.127067	1.7065	0.0879142	0.705072	PQLC1
ENSG00000289164	14.4416	-0.76181	0.446535	-1.70605	0.0879989	NA
ENSG00000231925	3.45794	-1.68295	0.987201	-1.70476	0.0882384	NA	TAPBP
ENSG00000107796	67.4003	0.352109	0.206615	1.70418	0.0883475	0.708075	ACTA2
ENSG00000178694	433.698	0.146352	0.0859011	1.70372	0.088433	0.708288	NSUN3
ENSG00000146909	907.892	-0.111935	0.0657178	-1.70326	0.088519	0.708505	NOM1
ENSG00000166025	927.42	0.112269	0.0659759	1.70167	0.0888168	0.709432	AMOTL1
ENSG00000136490	89.7646	0.307485	0.180739	1.70126	0.0888933	0.709432	LIMD2
ENSG00000126368	85.3479	0.316015	0.185763	1.70117	0.0889107	0.709432	NR1D1
ENSG00000137809	103.658	-0.298634	0.175564	-1.70099	0.0889441	0.709432	ITGA11
ENSG00000269959	46.0064	-0.424316	0.249537	-1.70041	0.0890529	0.709432	SPACA6P-AS
ENSG00000237976	8.14272	1.05176	0.618592	1.70025	0.0890834	NA	AL391069.3
ENSG00000104356	662.829	0.121309	0.071349	1.70022	0.0890891	0.709432	POP1
ENSG00000140575	9011.32	0.0696502	0.0409677	1.70013	0.0891074	0.709432	IQGAP1
ENSG00000103994	1479.35	0.0927427	0.0545517	1.70009	0.0891145	0.709432	ZNF106
ENSG00000266708	4.47665	1.49823	0.881271	1.70008	0.0891164	NA	AP001793.1
ENSG00000113594	665.646	0.124866	0.0734586	1.69982	0.0891656	0.709432	LIFR
ENSG00000246422	3.4565	1.6816	0.989305	1.69977	0.0891734	NA	AC008781.2
ENSG00000172059	227.798	0.202918	0.1194	1.69948	0.0892289	0.709467	KLF11
ENSG00000133983	160.072	-0.236902	0.13947	-1.69858	0.0893975	0.710127	COX16
ENSG00000164889	4008.59	0.0747777	0.044028	1.69841	0.08943	0.710127	SLC4A2
ENSG00000130311	610.554	0.135444	0.0797702	1.69792	0.0895221	0.710213	DDA1
ENSG00000203896	37.1984	0.473303	0.278796	1.69767	0.0895702	NA	LIME1
ENSG00000100258	607.976	0.136635	0.0804993	1.69735	0.0896311	0.710213	LMF2
ENSG00000229539	51.0849	-0.40395	0.237993	-1.69732	0.0896369	0.710213	AL353194.1
ENSG00000148175	1838.89	-0.0863792	0.050898	-1.6971	0.0896769	0.710213	STOM
ENSG00000075420	2973.5	0.0763073	0.0449722	1.69677	0.0897411	0.710253	FNDC3B
ENSG00000155959	1596.09	-0.0889656	0.0524531	-1.6961	0.0898678	0.710789	VBP1
ENSG00000080845	694.545	0.130424	0.0769497	1.69492	0.0900902	0.711477	DLGAP4
ENSG00000166197	5508.65	0.063403	0.0374128	1.69469	0.0901344	0.711477	NOLC1
ENSG00000163156	231.375	0.198871	0.117388	1.69414	0.0902392	0.711477	SCNM1
ENSG00000108219	3381.1	0.0727338	0.0429334	1.69411	0.0902449	0.711477	TSPAN14
ENSG00000081692	189.197	0.210197	0.124096	1.69383	0.0902982	0.711477	JMJD4
ENSG00000103091	677.31	0.121817	0.0719209	1.69377	0.0903096	0.711477	WDR59
ENSG00000140022	97.5482	-0.298516	0.176337	-1.69287	0.0904795	0.712018	STON2
ENSG00000128928	327.88	0.169587	0.100199	1.69251	0.0905497	0.712018	IVD
ENSG00000205885	398.691	0.156883	0.0926947	1.69247	0.0905559	0.712018	C1RL-AS1
ENSG00000103021	123.504	-0.26218	0.154978	-1.69173	0.090698	0.712669	CCDC113
ENSG00000112335	1578.53	-0.0911556	0.0539013	-1.69116	0.0908064	0.713056	SNX3
ENSG00000090612	541.866	-0.134077	0.0793081	-1.69059	0.0909158	0.713448	ZNF268
ENSG00000156265	24.9281	-0.571928	0.338337	-1.69041	0.0909497	NA	MAP3K7CL
ENSG00000197301	21.2701	-0.655594	0.388002	-1.68966	0.0910921	NA	AC090673.1
ENSG00000138794	258.674	-0.184612	0.109269	-1.68952	0.0911202	0.713626	CASP6
ENSG00000278192	12.4951	-0.823574	0.487482	-1.68944	0.0911342	NA	AL118505.1
ENSG00000138032	575.103	-0.129962	0.0769321	-1.6893	0.0911617	0.713626	PPM1B
ENSG00000086300	216.258	-0.201021	0.118998	-1.68928	0.0911653	0.713626	SNX10
ENSG00000028528	1992.09	0.0840834	0.0497762	1.68923	0.0911757	0.713626	SNX1
ENSG00000184925	12.3304	0.820338	0.485677	1.68906	0.0912079	NA	LCN12
ENSG00000103489	37.2764	0.485568	0.287502	1.68892	0.0912349	NA	XYLT1
ENSG00000120539	1190.77	0.097406	0.057705	1.688	0.0914115	0.714445	MASTL
ENSG00000133069	86.7935	0.314504	0.186319	1.68799	0.091414	0.714445	TMCC2
ENSG00000152078	1542.63	-0.102183	0.0605524	-1.68751	0.0915057	0.714445	TMEM56
ENSG00000287878	19.4935	0.651696	0.386204	1.68744	0.0915191	NA
ENSG00000269904	2.94698	1.83169	1.08557	1.68731	0.0915443	NA	MAP2K4P1
ENSG00000171132	476.033	0.140471	0.0832681	1.68697	0.0916089	0.714445	PRKCE
ENSG00000099942	1234.5	-0.100237	0.0594187	-1.68696	0.0916113	0.714445	CRKL
ENSG00000115756	1175.39	0.106267	0.0630131	1.68643	0.0917128	0.714445	HPCAL1
ENSG00000090615	2285.01	-0.0845142	0.050129	-1.68593	0.0918088	0.714445	GOLGA3
ENSG00000052126	432.03	-0.145869	0.0865365	-1.68564	0.091866	0.714445	PLEKHA5
ENSG00000102974	1674.09	-0.0902467	0.0535391	-1.68562	0.0918684	0.714445	CTCF
ENSG00000182324	92.6227	-0.299869	0.17792	-1.68542	0.0919084	0.714445	KCNJ14
ENSG00000184619	122.112	-0.273968	0.162565	-1.68529	0.0919336	0.714445	KRBA2
ENSG00000168591	547.175	0.132604	0.0787061	1.6848	0.0920272	0.714674	TMUB2
ENSG00000185624	7933.39	0.0632747	0.0375625	1.68452	0.0920818	0.714674	P4HB
ENSG00000175449	36.8706	-0.497881	0.295698	-1.68375	0.0922307	NA	RFESD
ENSG00000005194	1147	0.110614	0.065696	1.68373	0.0922345	0.715398	CIAPIN1
ENSG00000288999	17.9351	0.671201	0.398733	1.68333	0.0923105	NA
ENSG00000013573	837.841	0.115903	0.0688687	1.68295	0.0923849	0.715687	DDX11
ENSG00000143942	310.416	-0.1727	0.10262	-1.68292	0.0923908	0.715687	CHAC2
ENSG00000273204	3.52692	-1.68483	1.0012	-1.6828	0.0924136	NA	AC104506.1
ENSG00000129654	5.33082	-1.34783	0.800969	-1.68274	0.0924245	NA	FOXJ1
ENSG00000172732	402.363	0.150376	0.0893803	1.68243	0.092485	0.715934	MUS81
ENSG00000140525	4548.13	0.0682353	0.0405646	1.68214	0.0925418	0.715934	FANCI
ENSG00000114302	1613.69	-0.0960911	0.0571442	-1.68155	0.0926552	0.716351	PRKAR2A
ENSG00000122728	3.90447	1.54178	0.917209	1.68094	0.0927736	NA	TAF1L
ENSG00000129116	4526.08	0.0724069	0.0430916	1.6803	0.0928987	0.717422	PALLD
ENSG00000232065	3.17477	-1.85906	1.10644	-1.68023	0.0929135	NA	LINC01063
ENSG00000148120	2331.89	-0.0784292	0.0466805	-1.68013	0.0929328	0.717422	C9orf3
ENSG00000171097	22.8844	0.600357	0.357352	1.68002	0.0929542	NA	KYAT1
ENSG00000108510	3456.54	0.0760696	0.0452816	1.67992	0.0929727	0.717422	MED13
ENSG00000196455	737.87	0.117408	0.0699144	1.67931	0.093091	0.717796	PIK3R4
ENSG00000104312	794.959	0.113952	0.0678678	1.67903	0.0931454	0.717796	RIPK2
ENSG00000164764	9.78546	-0.937924	0.558656	-1.67889	0.0931727	NA	SBSPON
ENSG00000239264	144.959	-0.239485	0.1427	-1.67824	0.0933003	0.717796	TXNDC5
ENSG00000112159	2283.76	0.082663	0.0492571	1.6782	0.093309	0.717796	MDN1
ENSG00000102935	2.06019	2.37494	1.4152	1.67816	0.0933154	NA	ZNF423
ENSG00000008513	429.896	0.146707	0.0874221	1.67814	0.0933194	0.717796	ST3GAL1
ENSG00000063244	5159.2	0.0708274	0.0422288	1.67723	0.0934973	0.717803	U2AF2
ENSG00000241468	1392.73	0.115609	0.0689313	1.67716	0.0935119	0.717803	ATP5MF
ENSG00000106483	166.491	-0.224159	0.133667	-1.67699	0.0935438	0.717803	SFRP4
ENSG00000260834	6.81389	1.1149	0.664883	1.67683	0.0935761	NA	AC009055.2
ENSG00000264644	22.7508	-0.618914	0.369134	-1.67666	0.0936083	NA	KRT18P8
ENSG00000185670	49.0183	-0.40945	0.244209	-1.67664	0.0936127	0.717803	ZBTB3
ENSG00000135108	1756.85	0.0877768	0.0523537	1.67661	0.0936187	0.717803	FBXO21
ENSG00000128713	12.361	-0.817797	0.487775	-1.67659	0.0936233	NA	HOXD11
ENSG00000286276	3.06713	1.82345	1.08812	1.67578	0.0937821	NA
ENSG00000272163	2.9326	-1.81905	1.08588	-1.67518	0.0938986	NA	AF106564.1
ENSG00000107937	2946.84	0.0736012	0.0439375	1.67513	0.0939083	0.719565	GTPBP4
ENSG00000128585	2432.71	0.081405	0.0486169	1.67442	0.094049	0.720184	MKLN1
ENSG00000160685	484.707	-0.143577	0.0857662	-1.67405	0.0941214	0.72028	ZBTB7B
ENSG00000133687	5.1954	1.3549	0.809508	1.67374	0.0941826	NA	TMTC1
ENSG00000137075	437.002	-0.146391	0.087479	-1.67344	0.0942406	0.720427	RNF38
ENSG00000158716	317.274	0.168254	0.10055	1.67334	0.0942604	0.720427	DUSP23
ENSG00000276997	11.1349	0.8742	0.522551	1.67295	0.0943379	NA	AL513314.2
ENSG00000198556	205.068	-0.201736	0.120608	-1.67266	0.0943936	0.720988	ZNF789
ENSG00000166436	296.261	-0.170161	0.101766	-1.67207	0.0945099	0.721418	TRIM66
ENSG00000163083	734.595	-0.114454	0.0684835	-1.67126	0.0946698	0.721705	INHBB
ENSG00000171163	227.761	0.19378	0.115964	1.67103	0.0947149	0.721705	ZNF692
ENSG00000147162	3481.56	0.0785489	0.0470143	1.67075	0.094772	0.721705	OGT
ENSG00000213540	1.98391	2.34169	1.40204	1.67021	0.0948787	NA	AL359504.1
ENSG00000162975	277.594	0.180151	0.107862	1.6702	0.09488	0.721705	KCNF1
ENSG00000135083	410.405	-0.145045	0.0868579	-1.66991	0.0949374	0.721705	CCNJL
ENSG00000143476	1644.17	-0.0954938	0.0571969	-1.66956	0.095006	0.721705	DTL
ENSG00000076067	1472	-0.0924362	0.0553726	-1.66935	0.0950485	0.721705	RBMS2
ENSG00000033011	445.082	0.145303	0.0870445	1.66929	0.09506	0.721705	ALG1
ENSG00000135912	754.306	0.126883	0.0760165	1.66915	0.0950874	0.721705	TTLL4
ENSG00000240729	1.99676	2.36776	1.4188	1.66884	0.0951484	NA	AC146507.2
ENSG00000248965	1.9979	2.32186	1.39133	1.66881	0.0951548	NA	AC011389.2
ENSG00000179611	131.498	0.249003	0.14925	1.66836	0.0952438	0.722435	DGKZP1
ENSG00000260731	37.8002	-0.461769	0.276794	-1.66828	0.0952599	NA	KRT8P22
ENSG00000163870	459.545	0.137913	0.0827432	1.66676	0.0955622	0.72368	TPRA1
ENSG00000187605	1017.11	0.103237	0.0619474	1.66652	0.0956093	0.72368	TET3
ENSG00000113361	25.0041	-0.596684	0.358074	-1.66637	0.095639	NA	CDH6
ENSG00000100219	728	0.117875	0.0707618	1.6658	0.0957542	0.72368	XBP1
ENSG00000170456	2465.29	-0.082589	0.0495799	-1.66578	0.0957582	0.72368	DENND5B
ENSG00000152443	363.733	-0.155334	0.0932509	-1.66577	0.0957601	0.72368	ZNF776
ENSG00000187134	3769.43	-0.0747005	0.0448473	-1.66566	0.0957805	0.72368	AKR1C1
ENSG00000216425	2.45873	1.99756	1.19932	1.66558	0.0957979	NA	AC004066.1
ENSG00000126458	691.802	0.121902	0.0732045	1.66523	0.0958666	0.72368	RRAS
ENSG00000261236	2302.76	0.0879933	0.0528489	1.665	0.0959131	0.72368	BOP1
ENSG00000148335	538.272	0.138709	0.0833237	1.6647	0.095972	0.72368	NTMT1
ENSG00000135314	75.3245	-0.333451	0.200329	-1.66452	0.0960094	0.72368	KHDC1
ENSG00000085276	4.37013	1.50976	0.907292	1.66402	0.0961075	NA	MECOM
ENSG00000053747	2925.01	0.0790052	0.0474952	1.66343	0.0962254	0.724401	LAMA3
ENSG00000254635	394.409	-0.154131	0.0926623	-1.66336	0.0962395	0.724401	WAC-AS1
ENSG00000178409	220.929	-0.19376	0.116503	-1.66313	0.0962857	0.724401	BEND3
ENSG00000261124	3.49936	-1.65733	0.996918	-1.66246	0.0964213	NA	AC135050.4
ENSG00000125354	319.403	-0.164425	0.098936	-1.66193	0.0965273	0.725765	2022-09-06
ENSG00000180638	16.6283	-0.693718	0.417815	-1.66035	0.0968448	NA	SLC47A2
ENSG00000228818	22.7291	-0.606711	0.365532	-1.6598	0.096954	NA	AL359918.1
ENSG00000005436	720.109	-0.116105	0.0699564	-1.65967	0.0969802	0.728562	GCFC2
ENSG00000174791	226.9	0.190602	0.114857	1.65947	0.0970204	0.728562	RIN1
ENSG00000173237	103.148	0.288133	0.173729	1.65852	0.0972118	0.729543	C11orf86
ENSG00000156049	2.01515	2.34118	1.41184	1.65825	0.0972666	NA	GNA14
ENSG00000234857	1.97886	-2.31804	1.39812	-1.65796	0.0973246	NA	HNRNPUL2-BSCL2
ENSG00000121957	426.948	-0.144694	0.0873051	-1.65733	0.0974522	0.730356	GPSM2
ENSG00000177106	1316.95	0.0962099	0.0580571	1.65716	0.0974874	0.730356	EPS8L2
ENSG00000240828	2.96365	-1.77368	1.07034	-1.65712	0.0974953	NA	RPL21P4
ENSG00000159199	1645.58	0.0947502	0.0571805	1.65704	0.0975119	0.730356	ATP5MC1
ENSG00000259986	2.44826	-2.00216	1.20828	-1.65702	0.0975147	NA	AC103876.1
ENSG00000059804	338.167	0.167229	0.100936	1.65679	0.0975629	0.730356	SLC2A3
ENSG00000137713	958.73	0.104862	0.063325	1.65594	0.0977338	0.730606	PPP2R1B
ENSG00000125871	1175.31	-0.0976984	0.0590048	-1.65577	0.0977685	0.730606	MGME1
ENSG00000148400	389.822	-0.158937	0.0959953	-1.65568	0.0977869	0.730606	NOTCH1
ENSG00000265817	166.172	-0.219358	0.132509	-1.65542	0.0978392	0.730606	FSBP
ENSG00000268756	7.61124	-1.02811	0.62115	-1.65517	0.0978908	NA	AC104534.1
ENSG00000086189	618.461	0.128692	0.0777621	1.65495	0.0979345	0.730789	DIMT1
ENSG00000198040	636.267	-0.122561	0.0740685	-1.6547	0.0979853	0.730789	ZNF84
ENSG00000148926	689.8	-0.12893	0.0779714	-1.65356	0.0982166	0.732061	ADM
ENSG00000127334	803.724	0.114224	0.0691161	1.65264	0.0984047	0.732404	DYRK2
ENSG00000086758	10446.6	0.0672726	0.0407132	1.65235	0.0984623	0.732404	HUWE1
ENSG00000137364	353.011	-0.153857	0.0931139	-1.65235	0.0984636	0.732404	TPMT
ENSG00000136141	475.525	0.13813	0.0836069	1.65214	0.0985062	0.732404	LRCH1
ENSG00000257671	852.507	-0.119222	0.0721789	-1.65176	0.0985839	0.732421	KRT7-AS
ENSG00000132640	1058.75	0.0981011	0.0594038	1.65143	0.0986515	0.732421	BTBD3
ENSG00000172380	5042.29	-0.0666208	0.0403498	-1.65108	0.0987218	0.732421	GNG12
ENSG00000145217	50.3871	0.392192	0.237576	1.65081	0.0987775	0.732421	SLC26A1
ENSG00000166562	619.585	-0.120773	0.0731678	-1.65064	0.098813	0.732421	SEC11C
ENSG00000250444	49.0644	-0.403908	0.244779	-1.6501	0.0989235	0.732789	CCT5P1
ENSG00000278881	3.53451	1.69833	1.02967	1.6494	0.0990666	NA	FP325331.1
ENSG00000180957	1538.45	0.0912817	0.0553597	1.64888	0.0991715	0.733985	PITPNB
ENSG00000271924	2.0205	2.34407	1.4217	1.64879	0.0991914	NA	RNA5SP108
ENSG00000271714	5.10493	-1.27854	0.775459	-1.64875	0.0991992	NA	AC010501.1
ENSG00000279207	239.346	-0.196903	0.119428	-1.64871	0.0992069	0.733985	AC015813.6
ENSG00000225680	1.97713	-2.31287	1.40317	-1.64831	0.0992885	NA	AL163953.1
ENSG00000179873	2.02158	-2.29779	1.39443	-1.64784	0.0993851	NA	NLRP11
ENSG00000188452	8.34253	-1.01411	0.615573	-1.64743	0.0994701	NA	CERKL
ENSG00000058866	458.823	0.13937	0.0846019	1.64737	0.0994828	0.735076	DGKG
ENSG00000135763	1110.81	0.107585	0.0653087	1.64733	0.0994905	0.735076	URB2
ENSG00000166402	779.762	0.10997	0.066781	1.64673	0.0996141	0.735076	TUB
ENSG00000135272	872.687	-0.114703	0.0696651	-1.64649	0.0996635	0.735076	MDFIC
ENSG00000159348	260.913	0.181161	0.110095	1.64551	0.0998657	0.735076	CYB5R1
ENSG00000165819	1052	0.0999981	0.0607746	1.64539	0.0998887	0.735076	METTL3
ENSG00000105968	4121.14	-0.0658388	0.0400205	-1.64513	0.0999435	0.735076	H2AFV
ENSG00000214881	7.69722	-1.08958	0.662422	-1.64485	0.100001	NA	TMEM14DP
ENSG00000233621	128.294	0.254574	0.154787	1.64467	0.100037	0.735076	LINC01137
ENSG00000168301	167.899	-0.221051	0.134434	-1.6443	0.100113	0.735076	KCTD6
ENSG00000090372	1711.73	0.0926135	0.056326	1.64424	0.100127	0.735076	STRN4
ENSG00000266589	1.97827	-2.36046	1.4356	-1.64424	0.100127	NA	MIR4512
ENSG00000171940	2371.38	0.0825172	0.0501977	1.64384	0.100208	0.735076	ZNF217
ENSG00000276386	52.4425	-0.386939	0.235392	-1.64381	0.100216	0.735076	CNTNAP3P2
ENSG00000167601	4740.6	0.078934	0.0480237	1.64365	0.100249	0.735076	AXL
ENSG00000163482	277.588	0.172868	0.105181	1.64352	0.100274	0.735076	STK36
ENSG00000148377	1.9754	-2.31221	1.40706	-1.6433	0.100321	NA	IDI2
ENSG00000272333	1512.12	0.0937303	0.0570561	1.64277	0.10043	0.735076	KMT2B
ENSG00000079313	434.489	0.146312	0.08907	1.64267	0.100452	0.735076	REXO1
ENSG00000147852	676.141	-0.124981	0.0761044	-1.64223	0.100542	0.735076	VLDLR
ENSG00000070423	575.712	0.12701	0.0773474	1.64207	0.100576	0.735076	RNF126
ENSG00000173264	353.469	0.156393	0.0952486	1.64194	0.100602	0.735076	GPR137
ENSG00000042493	589.537	0.135619	0.0826038	1.6418	0.100632	0.735076	CAPG
ENSG00000140416	10833.9	0.0607641	0.0370139	1.64166	0.100661	0.735076	TPM1
ENSG00000109066	551.75	0.134175	0.0817406	1.64148	0.100699	0.735076	TMEM104
ENSG00000171747	3.80686	-1.5059	0.91762	-1.64109	0.100779	NA	LGALS4
ENSG00000160606	403.399	0.149488	0.0911091	1.64075	0.100848	0.735396	TLCD1
ENSG00000141026	388.367	0.155198	0.0945939	1.64068	0.100865	0.735396	MED9
ENSG00000239282	27.6514	0.546974	0.333433	1.64043	0.100916	NA	CASTOR1
ENSG00000227492	6.3457	-1.16414	0.709825	-1.64003	0.100999	NA	AL138921.1
ENSG00000096093	402.033	0.156689	0.0955561	1.63976	0.101055	0.735484	EFHC1
ENSG00000136521	501.628	-0.138848	0.0846859	-1.63957	0.101095	0.735484	NDUFB5
ENSG00000198604	2077.88	0.0851891	0.0519662	1.63932	0.101147	0.735484	BAZ1A
ENSG00000162368	2438.05	-0.0806857	0.0492255	-1.6391	0.101192	0.735484	CMPK1
ENSG00000163655	2850.28	-0.0802357	0.0489551	-1.63896	0.101221	0.735484	GMPS
ENSG00000101654	1172.96	0.0967076	0.0590252	1.63841	0.101336	0.735484	RNMT
ENSG00000099899	273.637	0.171834	0.1049	1.63807	0.101408	0.735484	TRMT2A
ENSG00000113532	248.028	-0.187296	0.114344	-1.638	0.101421	0.735484	ST8SIA4
ENSG00000116455	734.105	0.116139	0.0709038	1.63797	0.101427	0.735484	WDR77
ENSG00000286406	9.36606	-0.9409	0.574623	-1.63742	0.101542	NA
ENSG00000144747	952.96	0.101765	0.0621515	1.63737	0.101553	0.735531	TMF1
ENSG00000004059	807.215	0.113505	0.0693223	1.63736	0.101556	0.735531	ARF5
ENSG00000214870	3.37082	1.60654	0.981649	1.63657	0.10172	NA	AC004540.1
ENSG00000125843	434.04	-0.143489	0.0876789	-1.63653	0.101728	0.736056	AP5S1
ENSG00000175920	16.041	0.712646	0.435489	1.63643	0.10175	NA	DOK7
ENSG00000111817	393.929	0.145525	0.0889357	1.6363	0.101777	0.736056	DSE
ENSG00000157657	1121.34	-0.0952679	0.0582275	-1.63613	0.101812	0.736056	ZNF618
ENSG00000023330	1165.1	0.0982598	0.0600707	1.63574	0.101895	0.736213	ALAS1
ENSG00000196757	9.95553	0.920738	0.563042	1.63529	0.101988	NA	ZNF700
ENSG00000178125	2.4404	-1.99565	1.22042	-1.63522	0.102003	NA	PPP1R42
ENSG00000287063	2.50211	-1.96085	1.19921	-1.63512	0.102024	NA
ENSG00000112208	963.401	-0.103246	0.0631452	-1.63506	0.102036	0.7365	BAG2
ENSG00000080189	889.209	0.104101	0.0636724	1.63495	0.10206	0.7365	SLC35C2
ENSG00000277371	2.03384	-2.30387	1.40942	-1.63463	0.102127	NA	RF00017
ENSG00000145016	183.035	0.207046	0.126684	1.63435	0.102186	0.7365	RUBCN
ENSG00000169118	888.16	0.106603	0.0652311	1.63424	0.102208	0.7365	CSNK1G1
ENSG00000263272	87.196	-0.310845	0.190248	-1.63389	0.102282	0.7365	AC004148.2
ENSG00000183763	237.162	-0.182688	0.111818	-1.6338	0.102302	0.7365	TRAIP
ENSG00000187955	2.00136	2.31247	1.41572	1.63342	0.102381	NA	COL14A1
ENSG00000205054	1.99878	-2.285	1.39944	-1.63279	0.102512	NA	LINC01121
ENSG00000183828	246.088	0.191573	0.117415	1.63159	0.102765	0.739394	NUDT14
ENSG00000108106	2346.77	0.0800517	0.0490777	1.63112	0.102865	0.739577	UBE2S
ENSG00000171791	66.7417	0.339535	0.208193	1.63086	0.102919	0.739577	BCL2
ENSG00000113240	298.486	0.173697	0.106524	1.6306	0.102975	0.739577	CLK4
ENSG00000164880	2325.76	0.08299	0.0509453	1.629	0.103313	0.741558	INTS1
ENSG00000235090	3.36469	1.61005	0.988772	1.62833	0.103454	NA	RPL7L1P3
ENSG00000111328	1813.8	-0.0816232	0.0501291	-1.62826	0.103469	0.741975	CDK2AP1
ENSG00000140254	3.36814	1.60567	0.986125	1.62826	0.10347	NA	DUOXA1
ENSG00000172171	295.332	-0.165716	0.101793	-1.62797	0.103532	0.741975	TEFM
ENSG00000153558	248.716	-0.178881	0.109901	-1.62765	0.103599	0.741975	FBXL2
ENSG00000083750	198.567	-0.203299	0.12491	-1.62756	0.103617	0.741975	RRAGB
ENSG00000165309	13.328	0.753799	0.463381	1.62674	0.103793	NA	ARMC3
ENSG00000080815	1566.25	0.0851199	0.0523351	1.62644	0.103856	0.742843	PSEN1
ENSG00000128534	884.89	-0.10484	0.0644713	-1.62615	0.103918	0.742843	LSM8
ENSG00000116128	296.831	-0.167615	0.103076	-1.62612	0.103924	0.742843	BCL9
ENSG00000277423	3.92815	-1.53411	0.943451	-1.62606	0.103936	NA	AC069234.5
ENSG00000228897	1.98384	-2.27641	1.4003	-1.62566	0.104022	NA	AC012441.2
ENSG00000137145	1720.78	0.0895446	0.0551184	1.62459	0.104251	0.744591	DENND4C
ENSG00000166398	351.577	0.153753	0.0946525	1.62439	0.104292	0.744591	KIAA0355
ENSG00000143869	5.14652	-1.25857	0.774915	-1.62414	0.104346	NA	GDF7
ENSG00000140474	589.828	0.1203	0.0740824	1.62387	0.104405	0.744951	ULK3
ENSG00000104067	31.5981	0.49474	0.304687	1.62376	0.104426	NA	TJP1
ENSG00000113369	579.167	-0.131486	0.0809887	-1.62351	0.104481	0.745055	ARRDC3
ENSG00000256683	119.277	-0.264668	0.163055	-1.62318	0.10455	0.745108	ZNF350
ENSG00000110514	971.288	0.103384	0.0637035	1.62289	0.104613	0.745114	MADD
ENSG00000246130	3.34225	1.60645	0.990215	1.62233	0.104733	NA	AC107959.2
ENSG00000286092	2.43101	-2.02978	1.25132	-1.62211	0.104779	NA
ENSG00000104213	157.65	-0.223921	0.138132	-1.62107	0.105003	0.747448	PDGFRL
ENSG00000070961	5756.93	0.0798195	0.0492636	1.62025	0.105178	0.748123	ATP2B1
ENSG00000287742	7.11441	-1.04329	0.643974	-1.62009	0.105213	NA
ENSG00000074603	1652.63	-0.0890621	0.0549858	-1.61973	0.105291	0.748123	DPP8
ENSG00000107581	9175.68	0.0608292	0.0375641	1.61934	0.105373	0.748123	EIF3A
ENSG00000285533	63.2939	-0.355726	0.219687	-1.61924	0.105395	0.748123
ENSG00000084090	3030.51	-0.0780079	0.0481775	-1.61918	0.105409	0.748123	STARD7
ENSG00000262333	48.379	-0.405434	0.250512	-1.61842	0.105572	0.748451	HNRNPA1P16
ENSG00000139714	7.03581	-1.13243	0.699721	-1.61841	0.105575	NA	MORN3
ENSG00000177932	124.913	-0.260394	0.160901	-1.61834	0.105589	0.748451	ZNF354C
ENSG00000165152	548.924	-0.130354	0.0805774	-1.61775	0.105717	0.748451	TMEM246
ENSG00000059378	258.456	0.176914	0.10936	1.61772	0.105723	0.748451	PARP12
ENSG00000119917	79.8315	-0.310386	0.191897	-1.61746	0.105779	0.748451	IFIT3
ENSG00000176014	1998.85	0.0804269	0.0497312	1.61723	0.105828	0.748451	TUBB6
ENSG00000166986	3420.93	0.0740713	0.0458149	1.61675	0.105932	0.748743	MARS
ENSG00000203930	182.264	0.20771	0.12851	1.61629	0.106032	0.749009	LINC00632
ENSG00000126246	22.28	-0.57876	0.35817	-1.61588	0.10612	NA	IGFLR1
ENSG00000242488	2.48371	-1.94834	1.20592	-1.61564	0.106172	NA	AF107885.1
ENSG00000261656	3.31488	1.613	0.998449	1.61551	0.106201	NA	BEAN1-AS1
ENSG00000116005	3346.84	-0.0682964	0.0422782	-1.6154	0.106223	0.749686	PCYOX1
ENSG00000139880	128.25	0.244508	0.151378	1.61521	0.106265	0.749686	CDH24
ENSG00000289293	108.503	0.2694	0.166839	1.61473	0.10637	0.749686
ENSG00000167642	2471.85	0.0742058	0.0459566	1.61469	0.106377	0.749686	SPINT2
ENSG00000248896	16.6755	-0.678729	0.42059	-1.61375	0.106581	NA	AC105001.1
ENSG00000143590	29.4928	-0.519381	0.321849	-1.61374	0.106584	NA	EFNA3
ENSG00000125482	543.971	-0.12474	0.0773213	-1.61326	0.106687	0.751435	TTF1
ENSG00000123297	69.3891	0.324772	0.201437	1.61228	0.106902	0.752185	TSFM
ENSG00000230979	48.1027	-0.405065	0.251288	-1.61196	0.106972	0.752185	AC079250.1
ENSG00000173702	183.226	0.21539	0.133624	1.61191	0.106982	0.752185	MUC13
ENSG00000115652	1007.16	0.0976727	0.0606111	1.61146	0.107078	0.752278	UXS1
ENSG00000100583	123.714	-0.256768	0.159364	-1.6112	0.107136	0.752278	SAMD15
ENSG00000186185	1173.8	-0.101676	0.0631246	-1.61071	0.107242	0.752278	KIF18B
ENSG00000166166	516.935	0.136948	0.0850285	1.61061	0.107264	0.752278	TRMT61A
ENSG00000182180	2119.08	-0.0796663	0.0494715	-1.61035	0.107322	0.752278	MRPS16
ENSG00000147679	571.587	0.129737	0.0805756	1.61013	0.10737	0.752278	UTP23
ENSG00000224261	5.86561	1.15972	0.720423	1.60978	0.107446	NA	RPSAP18
ENSG00000186767	434.587	-0.155464	0.0965959	-1.60943	0.107522	0.752673	SPIN4
ENSG00000249476	3.78501	-1.49517	0.929138	-1.6092	0.107572	NA	AC008467.1
ENSG00000119718	727.025	0.110139	0.0684443	1.60918	0.107577	0.752673	EIF2B2
ENSG00000177842	105.239	-0.27368	0.170116	-1.60878	0.107664	0.752673	ZNF620
ENSG00000152804	399.061	-0.143995	0.0895085	-1.60872	0.107677	0.752673	HHEX
ENSG00000263235	15.0978	0.70081	0.435739	1.60832	0.107765	NA	AC006111.2
ENSG00000108306	553.285	-0.129213	0.0803555	-1.60802	0.107831	0.753312	FBXL20
ENSG00000130377	3.41045	-1.67333	1.04097	-1.60747	0.10795	NA	ACSBG2
ENSG00000113742	1480.23	0.0916117	0.0569914	1.60747	0.107952	0.753723	CPEB4
ENSG00000176095	610.426	0.121303	0.0754876	1.60692	0.108071	0.753878	IP6K1
ENSG00000279561	17.7619	0.64361	0.400553	1.60681	0.108097	NA	AL845472.2
ENSG00000006453	1732.77	0.0848659	0.0528169	1.60679	0.1081	0.753878	BAIAP2L1
ENSG00000108384	922.739	-0.100623	0.0626516	-1.60607	0.108258	0.754546	RAD51C
ENSG00000100345	16285.8	0.0713068	0.0444175	1.60537	0.108411	0.755176	MYH9
ENSG00000253217	4.66713	-1.31649	0.820265	-1.60496	0.108504	NA	AP001574.1
ENSG00000134452	877.515	0.102897	0.0641242	1.60466	0.108569	0.755416	FBXO18
ENSG00000267858	95.566	0.295644	0.184242	1.60465	0.108571	0.755416	MZF1-AS1
ENSG00000264772	4.29437	1.45823	0.909021	1.60418	0.108674	NA	AC016876.2
ENSG00000133246	2.83602	1.72835	1.07742	1.60415	0.108682	NA	PRAM1
ENSG00000230736	9.06779	0.917844	0.572344	1.60366	0.10879	NA	AL021937.1
ENSG00000230650	52.4149	-0.376963	0.235077	-1.60357	0.108809	0.756631	AC140479.2
ENSG00000174695	2000.54	-0.0795983	0.0496694	-1.60256	0.109031	0.757737	TMEM167A
ENSG00000227227	4.15337	1.38721	0.865879	1.60209	0.109136	NA	AC017101.1
ENSG00000114544	234.114	0.191076	0.119288	1.60181	0.109198	0.757978	SLC41A3
ENSG00000139679	42.5452	0.420388	0.262475	1.60163	0.109237	NA	LPAR6
ENSG00000248092	130.168	-0.248729	0.155335	-1.60124	0.109324	0.757978	NNT-AS1
ENSG00000146376	564.509	-0.126531	0.079026	-1.60113	0.109347	0.757978	ARHGAP18
ENSG00000288701	3516.22	0.078843	0.0492487	1.60091	0.109396	0.757978
ENSG00000155330	286.885	-0.164688	0.10288	-1.60078	0.109425	0.757978	C16orf87
ENSG00000187634	456.03	-0.147251	0.0919918	-1.6007	0.109444	0.757978	SAMD11
ENSG00000148516	604.407	0.123679	0.077295	1.60009	0.109579	0.758434	ZEB1
ENSG00000135446	1540.23	0.099124	0.0619609	1.59978	0.109647	0.758434	CDK4
ENSG00000170776	2769.29	0.0733702	0.0458738	1.59939	0.109734	0.758434	AKAP13
ENSG00000139410	198.321	0.19484	0.121831	1.59926	0.109762	0.758434	SDSL
ENSG00000275056	8.38681	-0.971927	0.60781	-1.59906	0.109806	NA	AC020663.3
ENSG00000105519	13.8191	-0.730187	0.45664	-1.59904	0.109811	NA	CAPS
ENSG00000226386	4.14932	1.37366	0.859638	1.59795	0.110054	NA	PARD3-AS1
ENSG00000287813	4.57701	1.32372	0.828701	1.59735	0.110188	NA
ENSG00000180071	680.227	-0.122066	0.0764339	-1.59701	0.110262	0.760133	ANKRD18A
ENSG00000120162	202.209	-0.200047	0.125264	-1.597	0.110266	0.760133	MOB3B
ENSG00000172366	279.978	0.16965	0.106231	1.59699	0.110267	0.760133	MCRIP2
ENSG00000114251	34.4758	0.460716	0.288501	1.59693	0.11028	NA	WNT5A
ENSG00000139266	115.319	-0.265032	0.165981	-1.59676	0.11032	0.760133	2022-03-09
ENSG00000286067	160.748	0.229561	0.143769	1.59674	0.110324	0.760133
ENSG00000164221	251.082	-0.18421	0.115401	-1.59626	0.11043	0.760432	CCDC112
ENSG00000214812	3.30702	1.62134	1.01609	1.59567	0.110563	NA	AL137792.1
ENSG00000276517	28.635	-0.506174	0.317252	-1.5955	0.110601	NA	AL133243.3
ENSG00000196323	795.017	-0.115322	0.0723055	-1.59493	0.110728	0.761695	ZBTB44
ENSG00000094804	2364.29	-0.0740416	0.0464247	-1.59488	0.11074	0.761695	CDC6
ENSG00000164751	495.151	-0.133531	0.0837549	-1.5943	0.110868	0.762119	PEX2
ENSG00000201185	3.48501	4.2204	2.6472	1.59429	0.110872	NA	RNA5SP202
ENSG00000203616	5.04683	1.24111	0.77861	1.59401	0.110934	NA	RHOT1P2
ENSG00000159131	1811.66	0.0821216	0.051521	1.59394	0.110949	0.762119	GART
ENSG00000278743	3.37157	1.64135	1.02983	1.59382	0.110977	NA	AC087239.1
ENSG00000172977	309.874	0.162357	0.101886	1.59352	0.111044	0.762119	KAT5
ENSG00000163590	69.7246	0.321267	0.201615	1.59347	0.111055	0.762119	PPM1L
ENSG00000160194	525.698	-0.125779	0.0789616	-1.59291	0.11118	0.76254	NDUFV3
ENSG00000088448	923.971	0.104972	0.0659224	1.59236	0.111303	0.76295	ANKRD10
ENSG00000241962	11.1505	-0.814851	0.51181	-1.5921	0.111363	NA	AC079447.1
ENSG00000282951	5.47205	-1.17934	0.740857	-1.59186	0.111415	NA	AC008537.4
ENSG00000173267	58.3168	-0.364516	0.229019	-1.59164	0.111465	0.763621	SNCG
ENSG00000133318	2834.84	-0.0799841	0.0502671	-1.59118	0.111568	0.763897	RTN3
ENSG00000287670	9.58295	-0.930514	0.58493	-1.59081	0.111652	NA
ENSG00000101246	361.852	0.149773	0.0941783	1.59031	0.111764	0.764762	ARFRP1
ENSG00000182149	1758.87	0.0811904	0.0510613	1.59006	0.111822	0.764762	IST1
ENSG00000182704	2973.79	-0.0789563	0.0496745	-1.58947	0.111954	0.765229	TSKU
ENSG00000260927	8.37877	0.963827	0.606503	1.58916	0.112025	NA	AC009107.2
ENSG00000224057	30.245	0.501068	0.315347	1.58894	0.112073	NA	EGFR-AS1
ENSG00000215035	2.80996	1.71784	1.08131	1.58866	0.112138	NA	FDPSP5
ENSG00000165661	1202.51	0.095843	0.0603528	1.58804	0.112276	0.766999	QSOX2
ENSG00000172465	344.078	-0.154658	0.0974501	-1.58705	0.112501	0.767616	TCEAL1
ENSG00000137074	768.85	0.106804	0.0673017	1.58694	0.112526	0.767616	APTX
ENSG00000141338	10.7168	0.848825	0.534927	1.5868	0.112557	NA	ABCA8
ENSG00000134107	1457.54	0.0938426	0.0591481	1.58657	0.11261	0.767616	BHLHE40
ENSG00000167552	1414.08	0.0924923	0.0583055	1.58634	0.112662	0.767616	TUBA1A
ENSG00000246859	30.256	-0.488793	0.308132	-1.58631	0.112669	NA	STARD4-AS1
ENSG00000159346	1327.12	0.0995782	0.0627815	1.58611	0.112715	0.767616	ADIPOR1
ENSG00000182551	501.985	-0.129645	0.0817647	-1.58559	0.112832	0.767616	ADI1
ENSG00000185591	2363.34	-0.0761932	0.0480542	-1.58557	0.112837	0.767616	SP1
ENSG00000138443	1797.4	0.0815314	0.0514267	1.58539	0.112877	0.767616	ABI2
ENSG00000129911	408.825	0.144371	0.0911043	1.58468	0.11304	0.767925	KLF16
ENSG00000183808	699.518	-0.11364	0.0717141	-1.58463	0.11305	0.767925	RBM12B
ENSG00000248211	3.33247	-1.60835	1.01523	-1.58423	0.113142	NA	TRPC7-AS1
ENSG00000196437	315.85	-0.165549	0.104515	-1.58398	0.113198	0.768496	ZNF569
ENSG00000164236	1385.76	0.0931375	0.0588415	1.58285	0.113455	0.769252	ANKRD33B
ENSG00000117525	68.4912	0.333547	0.210748	1.58268	0.113494	0.769252	F3
ENSG00000213079	975.108	-0.106944	0.0675728	-1.58265	0.113501	0.769252	SCAF8
ENSG00000230010	18.805	0.622868	0.394017	1.58082	0.11392	NA	AL049646.1
ENSG00000084207	5323.07	0.0681641	0.0431203	1.58079	0.113926	0.770613	GSTP1
ENSG00000177045	158.567	0.219498	0.138863	1.58068	0.113951	0.770613	SIX5
ENSG00000141543	2480.55	0.0749247	0.0474018	1.58063	0.113963	0.770613	EIF4A3
ENSG00000181409	21.6699	0.598343	0.378568	1.58054	0.113983	NA	AATK
ENSG00000136159	685.755	-0.114397	0.0723954	-1.58017	0.114068	0.770613	NUDT15
ENSG00000233611	56.0426	-0.35787	0.226527	-1.57981	0.11415	0.770613	AC019068.1
ENSG00000279583	3.28478	-1.56703	0.991998	-1.57967	0.114183	NA	AC009086.3
ENSG00000135951	51.5947	-0.374115	0.236843	-1.57959	0.1142	0.770613	TSGA10
ENSG00000143393	793.294	0.1147	0.0726351	1.57913	0.114306	0.770613	PI4KB
ENSG00000214176	171.78	0.210134	0.133089	1.5789	0.11436	0.770613	PLEKHM1P1
ENSG00000186577	130.857	0.235495	0.149164	1.57876	0.114391	0.770613	SMIM29
ENSG00000187486	11.3662	-0.811236	0.513849	-1.57874	0.114395	NA	KCNJ11
ENSG00000198912	371.101	0.151446	0.0959324	1.57867	0.114411	0.770613	C1orf174
ENSG00000289235	3.28746	-1.56557	0.991805	-1.5785	0.11445	NA
ENSG00000235427	12.8365	0.751138	0.475856	1.5785	0.114451	NA	AC006159.1
ENSG00000270069	201.387	0.200794	0.127209	1.57846	0.11446	0.770613	MIR222HG
ENSG00000119335	9936.54	-0.0546879	0.0346474	-1.57841	0.114471	0.770613	SET
ENSG00000124171	218.779	0.187372	0.11874	1.578	0.114565	0.770813	PARD6B
ENSG00000205765	1029.12	-0.0969316	0.0614458	-1.57751	0.114677	0.771139	C5orf51
ENSG00000086848	129.591	-0.235054	0.149088	-1.57662	0.114883	0.772092	ALG9
ENSG00000272432	1.96891	-2.26968	1.44043	-1.5757	0.115095	NA	AL031432.3
ENSG00000250420	6.61147	-1.14326	0.725881	-1.575	0.115257	NA	AACSP1
ENSG00000180891	1530.66	0.0935763	0.059434	1.57446	0.115382	0.774356	CUEDC1
ENSG00000187824	61.9248	-0.359243	0.228179	-1.57439	0.115396	0.774356	TMEM220
ENSG00000148356	401.316	-0.143507	0.0911551	-1.57432	0.115413	0.774356	LRSAM1
ENSG00000273448	27.1256	-0.51733	0.328822	-1.57328	0.115653	NA	AC006480.2
ENSG00000124177	1384.89	0.0875918	0.0556748	1.57327	0.115655	0.775437	CHD6
ENSG00000148396	3172.79	0.0714956	0.0454498	1.57307	0.115703	0.775437	SEC16A
ENSG00000254004	938.503	-0.108398	0.068942	-1.57231	0.115879	0.776015	ZNF260
ENSG00000136492	1144.37	-0.10971	0.0697837	-1.57214	0.115918	0.776015	BRIP1
ENSG00000141985	777.805	0.110806	0.0705047	1.5716	0.116042	0.776412	SH3GL1
ENSG00000256897	16.5346	-0.674924	0.429693	-1.57071	0.11625	NA	AC018410.2
ENSG00000198198	553.67	0.121525	0.077378	1.57054	0.11629	0.777027	SZT2
ENSG00000198792	1034.99	0.0994787	0.0633407	1.57053	0.116291	0.777027	TMEM184B
ENSG00000265148	5.36935	-1.19948	0.763753	-1.57051	0.116297	NA	TSPOAP1-AS1
ENSG00000183530	1065.6	0.092855	0.0591322	1.57029	0.116347	0.777027	PRR14L
ENSG00000058600	743.759	0.107273	0.0683297	1.56993	0.116432	0.777027	POLR3E
ENSG00000175595	562.83	-0.128491	0.0818505	-1.56982	0.116457	0.777027	ERCC4
ENSG00000275485	3.28016	-1.614	1.02853	-1.56922	0.116596	NA	AL512652.1
ENSG00000245888	4.67959	-1.34144	0.855184	-1.5686	0.116742	NA	AC106739.1
ENSG00000106028	711.382	-0.111102	0.0708419	-1.56832	0.116808	0.778909	SSBP1
ENSG00000131725	518.041	0.131352	0.0837678	1.56805	0.116869	0.778909	WDR44
ENSG00000130720	62.949	0.341511	0.217858	1.56759	0.116977	0.779202	FIBCD1
ENSG00000286502	6.36702	-1.088	0.694462	-1.56668	0.117189	NA
ENSG00000234118	6.61073	-1.04032	0.66414	-1.56642	0.117251	NA	RPL13AP6
ENSG00000184432	2040.36	0.0784847	0.0501083	1.5663	0.117278	0.780773	COPB2
ENSG00000257732	27.9932	0.503244	0.321404	1.56577	0.117403	NA	AC089983.1
ENSG00000106636	2095.36	0.072778	0.0464921	1.56538	0.117493	0.781553	YKT6
ENSG00000099917	710.976	0.11206	0.0715926	1.56525	0.117525	0.781553	MED15
ENSG00000290092	2.36388	1.92991	1.23341	1.5647	0.117654	NA
ENSG00000136235	33.5147	-0.479868	0.306693	-1.56465	0.117665	NA	GPNMB
ENSG00000125107	6305.3	0.0623848	0.0398743	1.56453	0.117692	0.782229	CNOT1
ENSG00000136811	995.462	0.0983226	0.0628642	1.56405	0.117806	0.782557	ODF2
ENSG00000142949	5066.63	0.0725313	0.0463985	1.56323	0.117999	0.782938	PTPRF
ENSG00000229839	4.64397	-1.29401	0.827781	-1.56322	0.118	NA	AC018462.1
ENSG00000130844	851.416	0.105994	0.0678149	1.56299	0.118055	0.782938	ZNF331
ENSG00000179832	289.868	0.15953	0.10207	1.56294	0.118066	0.782938	MROH1
ENSG00000221983	3430.29	0.0795141	0.0508913	1.56243	0.118187	0.782938	UBA52
ENSG00000152684	728.34	0.108078	0.0691732	1.56242	0.118189	0.782938	PELO
ENSG00000253667	18.8231	-0.612111	0.391788	-1.56235	0.118205	NA	AC100821.1
ENSG00000025772	803.577	0.108783	0.0696659	1.5615	0.118406	0.783365	TOMM34
ENSG00000167100	10.5532	0.838018	0.536719	1.56137	0.118436	NA	SAMD14
ENSG00000136997	1747.51	0.0912146	0.0584233	1.56127	0.11846	0.783365	MYC
ENSG00000148341	648.883	0.111558	0.071454	1.56125	0.118464	0.783365	SH3GLB2
ENSG00000202379	2.81704	1.71547	1.09887	1.56113	0.118494	NA	RF00156
ENSG00000198858	329.09	0.165307	0.105909	1.56083	0.118563	0.783365	R3HDM4
ENSG00000173276	569.797	0.118321	0.0758212	1.56053	0.118635	0.783365	ZBTB21
ENSG00000272070	2.84871	-1.68935	1.08265	-1.56039	0.118668	NA	AC005618.1
ENSG00000143315	501.122	-0.130628	0.0837169	-1.56035	0.118676	0.783365	PIGM
ENSG00000180747	75.5425	0.325912	0.208906	1.56009	0.118738	0.783365	SMG1P3
ENSG00000106804	1871.57	-0.0807102	0.0517394	-1.55994	0.118774	0.783365	C5
ENSG00000137040	798.703	-0.104405	0.0669827	-1.55868	0.119073	0.783677	RANBP6
ENSG00000149499	369.319	0.143937	0.0923812	1.55807	0.119216	0.783677	EML3
ENSG00000130703	361.493	0.143557	0.0921384	1.55806	0.11922	0.783677	OSBPL2
ENSG00000131149	2038.5	-0.0811539	0.052093	-1.55787	0.119265	0.783677	GSE1
ENSG00000129991	32.0634	-0.475363	0.305266	-1.55721	0.119421	NA	TNNI3
ENSG00000262587	5.43699	-1.17121	0.752146	-1.55716	0.119434	NA	AC133552.2
ENSG00000269473	10.4872	-0.823954	0.529302	-1.55668	0.119546	NA	AC012313.8
ENSG00000124767	2774.59	-0.0698182	0.0448571	-1.55646	0.119599	0.783677	GLO1
ENSG00000288920	1258.03	0.0973453	0.0625453	1.5564	0.119613	0.783677
ENSG00000101191	2130.39	0.0843956	0.0542302	1.55625	0.119649	0.783677	DIDO1
ENSG00000163257	556.312	-0.130151	0.083635	-1.55618	0.119664	0.783677	DCAF16
ENSG00000206712	43.7238	0.405402	0.260513	1.55617	0.119667	NA	RNU6-26P
ENSG00000126775	427.183	-0.133604	0.0858609	-1.55605	0.119695	0.783677	ATG14
ENSG00000163161	1178.06	0.0895054	0.057522	1.55602	0.119703	0.783677	ERCC3
ENSG00000257740	21.5908	-0.577747	0.371305	-1.55599	0.11971	NA	AC073896.3
ENSG00000287077	9.41288	0.874399	0.561962	1.55598	0.119714	NA
ENSG00000176340	1310.43	0.170844	0.109827	1.55557	0.11981	0.783677	COX8A
ENSG00000207697	3.90252	1.50627	0.968438	1.55536	0.11986	NA	MIR573
ENSG00000112029	665.127	-0.112642	0.0724235	-1.55532	0.119869	0.783677	FBXO5
ENSG00000066654	1392.17	-0.0845482	0.054371	-1.55502	0.11994	0.783677	THUMPD1
ENSG00000132964	387.187	-0.140066	0.0900969	-1.55461	0.120038	0.783677	CDK8
ENSG00000101417	162.712	-0.222245	0.142979	-1.55439	0.120091	0.783677	PXMP4
ENSG00000139324	1877.87	-0.0857572	0.0551737	-1.55431	0.12011	0.783677	TMTC3
ENSG00000117713	1959.62	-0.0853371	0.0549046	-1.55428	0.120118	0.783677	ARID1A
ENSG00000200651	8.98481	0.911831	0.586793	1.55392	0.120203	NA	RF00019
ENSG00000064012	909.883	-0.10211	0.0657198	-1.55372	0.120251	0.783677	CASP8
ENSG00000112787	488.691	0.130815	0.0841948	1.55372	0.120252	0.783677	FBRSL1
ENSG00000150977	125.996	-0.235515	0.151633	-1.55319	0.120378	0.783677	RILPL2
ENSG00000115687	534.151	-0.122846	0.0791033	-1.55298	0.120428	0.783677	PASK
ENSG00000168002	1048.46	0.0952485	0.061343	1.55272	0.12049	0.783677	POLR2G
ENSG00000013503	393.919	-0.138406	0.0891382	-1.55272	0.12049	0.783677	POLR3B
ENSG00000150773	26.1891	-0.517696	0.333443	-1.55258	0.120524	NA	PIH1D2
ENSG00000162337	1259.34	0.0877875	0.0565442	1.55255	0.120531	0.783677	LRP5
ENSG00000006015	333.83	0.153852	0.0990987	1.55251	0.12054	0.783677	REX1BD
ENSG00000166532	905.723	-0.101744	0.0655356	-1.55251	0.120541	0.783677	RIMKLB
ENSG00000230046	2.85925	-1.69376	1.09107	-1.55239	0.12057	NA	BIRC6-AS1
ENSG00000285796	46.3054	-0.385902	0.24861	-1.55224	0.120605	0.783677
ENSG00000162642	237.584	0.181607	0.11701	1.55207	0.120646	0.783677	C1orf52
ENSG00000236259	4.1278	-1.35145	0.870986	-1.55163	0.12075	NA	PPIAP64
ENSG00000176532	48.1344	-0.37448	0.24136	-1.55154	0.120772	0.783729	PRR15
ENSG00000101230	10.4832	0.831285	0.535808	1.55146	0.120792	NA	ISM1
ENSG00000230453	404.613	-0.139044	0.0896278	-1.55135	0.120818	0.783729	ANKRD18B
ENSG00000260898	6.16395	1.09308	0.704671	1.55119	0.120857	NA	ADPGK-AS1
ENSG00000278719	4.9488	-1.2136	0.782377	-1.55117	0.120861	NA	MCM8-AS1
ENSG00000109171	783.219	0.103244	0.0665636	1.55106	0.120887	0.783729	SLAIN2
ENSG00000130165	499.291	0.125797	0.0811099	1.55095	0.120914	0.783729	ELOF1
ENSG00000233493	27.9027	-0.509585	0.328608	-1.55074	0.120965	NA	TMEM238
ENSG00000169359	249.425	-0.175126	0.112969	-1.55021	0.121091	0.78405	SLC33A1
ENSG00000156804	141.019	0.220932	0.142519	1.5502	0.121094	0.78405	FBXO32
ENSG00000109787	825.809	0.106904	0.0689756	1.54988	0.12117	0.784118	KLF3
ENSG00000174514	18.0326	-0.629236	0.406404	-1.5483	0.12155	NA	MFSD4A
ENSG00000134013	3746.03	0.0829579	0.05358	1.5483	0.121551	0.78528	LOXL2
ENSG00000143228	837.283	-0.103914	0.0671178	-1.54824	0.121565	0.78528	NUF2
ENSG00000166321	108.054	-0.26058	0.168344	-1.5479	0.121646	0.78528	NUDT13
ENSG00000086102	1438.23	0.0829861	0.0536137	1.54785	0.121658	0.78528	NFX1
ENSG00000227097	1013.59	0.104225	0.0673462	1.5476	0.121719	0.78528	RPS28P7
ENSG00000256967	93.2987	0.299528	0.193561	1.54746	0.121752	0.78528	AC018653.3
ENSG00000213228	7.41504	-1.01864	0.658335	-1.5473	0.121792	NA	RPL12P38
ENSG00000105397	725.62	0.105843	0.0684075	1.54724	0.121807	0.78528	TYK2
ENSG00000279267	12.0008	-0.758293	0.490271	-1.54668	0.12194	NA	AL078621.3
ENSG00000118017	15.0355	0.682255	0.441219	1.5463	0.122033	NA	A4GNT
ENSG00000101276	43.5688	0.416923	0.269713	1.5458	0.122152	NA	SLC52A3
ENSG00000074266	587.618	-0.117764	0.076203	-1.5454	0.122249	0.787436	EED
ENSG00000176371	133.99	-0.22876	0.148039	-1.54527	0.122282	0.787436	ZSCAN2
ENSG00000265724	3.25853	-1.55507	1.00639	-1.5452	0.122299	NA	MIR4284
ENSG00000149187	2797.62	0.0661073	0.0427869	1.54504	0.122337	0.787436	CELF1
ENSG00000152192	65.6437	0.324734	0.21023	1.54466	0.122428	0.787446	POU4F1
ENSG00000286048	7.39502	0.982356	0.636033	1.5445	0.122466	NA
ENSG00000214654	182.418	-0.196479	0.127213	-1.54449	0.12247	0.787446	B3GNT10
ENSG00000236608	2.37383	1.8877	1.22227	1.54442	0.122486	NA	EIF4A1P6
ENSG00000165684	357.123	0.145727	0.0943693	1.54422	0.122535	0.787446	SNAPC4
ENSG00000277152	12.8561	-0.775176	0.502036	-1.54406	0.122573	NA	AC110048.2
ENSG00000138802	1092.63	0.0963499	0.062427	1.5434	0.122733	0.787909	SEC24B
ENSG00000131944	296.797	-0.157795	0.102239	-1.54338	0.122738	0.787909	FAAP24
ENSG00000266976	3.38863	-1.55527	1.00788	-1.54311	0.122805	NA	AC079466.1
ENSG00000134815	938.307	0.0976834	0.063325	1.54257	0.122934	0.788059	DHX34
ENSG00000265100	4.95379	-1.20051	0.778368	-1.54234	0.12299	NA	AC005332.1
ENSG00000117650	1074.62	-0.0963525	0.0624738	-1.54229	0.123004	0.788059	NEK2
ENSG00000165169	623.604	-0.114648	0.0743491	-1.54203	0.123067	0.788059	DYNLT3
ENSG00000217236	51.6959	-0.375051	0.243221	-1.54202	0.123068	0.788059	SP9
ENSG00000161036	451.623	0.13503	0.0875842	1.54171	0.123143	0.788059	LRWD1
ENSG00000228763	4.15119	-1.34261	0.871055	-1.54136	0.123229	NA	LIMS1-AS1
ENSG00000163362	723.617	-0.10792	0.0700242	-1.54118	0.123273	0.788059	INAVA
ENSG00000158435	1037.71	-0.0947917	0.0615138	-1.54098	0.123321	0.788059	CNOT11
ENSG00000281732	1.83635	2.19086	1.42181	1.54089	0.123344	NA	Z84468.1
ENSG00000167291	1169.26	0.0954384	0.0619421	1.54077	0.123373	0.788059	TBC1D16
ENSG00000163788	280.441	0.160232	0.104008	1.54057	0.123421	0.788059	SNRK
ENSG00000116863	313.044	0.153933	0.0999498	1.5401	0.123536	0.788059	ADPRHL2
ENSG00000258274	1.87699	2.2275	1.44637	1.54006	0.123545	NA	AC012085.2
ENSG00000164379	68.3859	0.327661	0.212766	1.54001	0.123558	0.788059	FOXQ1
ENSG00000228725	2.30908	1.9027	1.23554	1.53997	0.123568	NA	MTND2P12
ENSG00000211451	8.04293	-0.97369	0.632359	-1.53977	0.123615	NA	GNRHR2
ENSG00000123684	3366	-0.07086	0.0460262	-1.53956	0.123668	0.788059	LPGAT1
ENSG00000272701	6.25344	1.10417	0.717299	1.53935	0.12372	NA	MESTIT1
ENSG00000091129	5980.92	0.0640366	0.041606	1.53912	0.123775	0.788059	NRCAM
ENSG00000165644	265.208	0.166497	0.108177	1.53911	0.123777	0.788059	COMTD1
ENSG00000112874	114.984	-0.252105	0.163804	-1.53907	0.123788	0.788059	NUDT12
ENSG00000164219	619.862	-0.115233	0.0748762	-1.53898	0.12381	0.788059	PGGT1B
ENSG00000143952	830.728	-0.105251	0.0684068	-1.5386	0.123901	0.788224	VPS54
ENSG00000289119	3.28537	-1.544	1.00373	-1.53826	0.123985	NA
ENSG00000128487	1694.81	-0.0794396	0.0516729	-1.53736	0.124206	0.789621	SPECC1
ENSG00000142185	89.947	-0.283166	0.184225	-1.53707	0.124276	0.789621	TRPM2
ENSG00000197930	2306.54	-0.076951	0.0500689	-1.5369	0.124318	0.789621	ERO1A
ENSG00000056277	336.828	-0.148795	0.0968584	-1.53621	0.124486	0.790276	ZNF280C
ENSG00000285437	12.1031	-0.764478	0.497667	-1.53612	0.124508	NA	POLR2J3
ENSG00000248641	38.0378	-0.418879	0.272693	-1.53608	0.124518	NA	HMGA1P2
ENSG00000269102	2.32259	-1.86025	1.21119	-1.53588	0.124567	NA	AC010320.3
ENSG00000168772	21.0874	-0.600175	0.3908	-1.53576	0.124597	NA	CXXC4
ENSG00000164176	9.16456	0.912926	0.59456	1.53546	0.12467	NA	EDIL3
ENSG00000197467	5.37449	1.17769	0.76717	1.53511	0.124757	NA	COL13A1
ENSG00000138617	179.713	-0.197508	0.128664	-1.53506	0.124768	0.791648	PARP16
ENSG00000203727	214.083	-0.190288	0.12399	-1.5347	0.124857	0.791793	SAMD5
ENSG00000261488	38.3658	0.427669	0.278761	1.53418	0.124986	NA	AC128688.2
ENSG00000148288	20.9773	-0.567978	0.370258	-1.53401	0.125028	NA	GBGT1
ENSG00000128915	2137.37	-0.0734815	0.0479098	-1.53375	0.125092	0.791935	ICE2
ENSG00000163565	90.0044	-0.273818	0.178571	-1.53338	0.125182	0.791935	IFI16
ENSG00000214380	1.83368	2.18937	1.42784	1.53335	0.12519	NA	AC068781.1
ENSG00000116016	7112.49	0.0707816	0.0461753	1.53289	0.125303	0.791935	EPAS1
ENSG00000174840	821.315	-0.102909	0.0671477	-1.53258	0.12538	0.791935	PDE12
ENSG00000167548	3227.76	0.0688254	0.0449127	1.53243	0.125417	0.791935	KMT2D
ENSG00000166963	121.105	-0.246594	0.160924	-1.53237	0.125432	0.791935	MAP1A
ENSG00000276404	2.29891	1.88229	1.2285	1.53219	0.125476	NA	MIR6835
ENSG00000289586	56.0697	0.346271	0.226033	1.53195	0.125536	0.791935
ENSG00000164877	226.95	0.180754	0.117991	1.53194	0.125538	0.791935	MICALL2
ENSG00000115970	1699.91	0.0811618	0.0529884	1.53169	0.125599	0.791935	THADA
ENSG00000109065	440.373	0.134643	0.0879125	1.53156	0.125631	0.791935	NAT9
ENSG00000111196	641.281	-0.117756	0.076894	-1.53141	0.125669	0.791935	MAGOHB
ENSG00000076685	1936.08	0.0757456	0.0494903	1.53051	0.12589	0.791935	NT5C2
ENSG00000214691	6.20568	-1.08908	0.711604	-1.53045	0.125904	NA	LINC01913
ENSG00000107263	1353.68	0.0900019	0.0588075	1.53045	0.125905	0.791935	RAPGEF1
ENSG00000079308	161.345	0.205334	0.134187	1.53021	0.125964	0.791935	TNS1
ENSG00000189221	62.978	-0.335024	0.218964	-1.53004	0.126007	0.791935	MAOA
ENSG00000196865	1730.79	-0.0839084	0.054846	-1.52989	0.126044	0.791935	NHLRC2
ENSG00000125454	154.338	0.2162	0.141335	1.52969	0.126093	0.791935	SLC25A19
ENSG00000125845	27.7034	0.484923	0.317016	1.52965	0.126104	NA	BMP2
ENSG00000260027	391.02	-0.138086	0.0902742	-1.52962	0.12611	0.791935	HOXB7
ENSG00000095587	6.70459	-1.05909	0.692406	-1.52958	0.126121	NA	TLL2
ENSG00000180185	704.162	-0.107933	0.0705686	-1.52947	0.126148	0.791935	FAHD1
ENSG00000099785	175.281	-0.200901	0.13137	-1.52928	0.126196	0.791935	2022-03-02
ENSG00000188612	2090.15	-0.0731759	0.0478696	-1.52865	0.126351	0.792492	SUMO2
ENSG00000260448	6.65267	-1.03381	0.676367	-1.52848	0.126394	NA	LCMT1-AS1
ENSG00000137825	18.3246	0.626219	0.409772	1.52821	0.12646	NA	ITPKA
ENSG00000127922	1201.97	-0.0919723	0.0601946	-1.52792	0.126533	0.793223	SEM1
ENSG00000101935	718.135	-0.105792	0.0692656	-1.52734	0.126676	0.793706	AMMECR1
ENSG00000074201	1635.78	-0.0797992	0.0522618	-1.52691	0.126783	0.793959	CLNS1A
ENSG00000223668	3.64287	-1.41716	0.928284	-1.52665	0.126848	NA	EEF1A1P24
ENSG00000154529	331.088	0.152222	0.0997302	1.52634	0.126925	0.794221	CNTNAP3B
ENSG00000065970	563.419	-0.120561	0.0789937	-1.52621	0.126957	0.794221	FOXJ2
ENSG00000268223	3.45357	1.64632	1.07884	1.52601	0.127007	NA	ARL14EPL
ENSG00000071282	853.314	-0.102322	0.0670603	-1.52582	0.127056	0.79443	LMCD1
ENSG00000280233	3.649	-1.41921	0.93028	-1.52557	0.127116	NA	AC015813.7
ENSG00000285868	5.82553	1.1207	0.734893	1.52498	0.127263	NA
ENSG00000159210	1674.88	-0.0825554	0.0541392	-1.52487	0.127291	0.795246	SNF8
ENSG00000169946	55.5301	0.382757	0.251027	1.52476	0.127319	0.795246	ZFPM2
ENSG00000227183	34.9945	0.443343	0.290787	1.52463	0.127351	NA	HDGFP1
ENSG00000168077	1179.6	0.0951955	0.0624566	1.52419	0.127462	0.795728	SCARA3
ENSG00000204176	27.9731	-0.491647	0.322603	-1.524	0.127509	NA	SYT15
ENSG00000197446	2.29624	1.88099	1.23443	1.52377	0.127566	NA	CYP2F1
ENSG00000251194	13.7912	0.716353	0.470206	1.52349	0.127637	NA	AL133330.1
ENSG00000180354	126.307	0.24816	0.162911	1.52328	0.127688	0.796703	MTURN
ENSG00000100568	1276.29	-0.0851394	0.0559013	-1.52303	0.127751	0.796703	VTI1B
ENSG00000227073	6.41702	1.1238	0.737877	1.52302	0.127755	NA	SDHDP2
ENSG00000152082	817.941	0.106628	0.0700461	1.52226	0.127944	0.796703	MZT2B
ENSG00000154174	2664.5	-0.0677406	0.0445002	-1.52226	0.127945	0.796703	TOMM70
ENSG00000204899	563.995	-0.119943	0.0787939	-1.52224	0.127949	0.796703	MZT1
ENSG00000144791	942.612	0.103768	0.06821	1.52131	0.128183	0.797159	LIMD1
ENSG00000149212	115.023	-0.245497	0.161387	-1.52118	0.128216	0.797159	SESN3
ENSG00000039139	88.0916	0.290126	0.190766	1.52085	0.128298	0.797159	DNAH5
ENSG00000103495	734.285	-0.103958	0.0683821	-1.52026	0.128446	0.797159	MAZ
ENSG00000247950	20.9064	-0.568049	0.373723	-1.51997	0.128518	NA	SEC24B-AS1
ENSG00000132768	534.139	0.120666	0.0793938	1.51985	0.12855	0.797159	DPH2
ENSG00000155096	3673.55	0.0707785	0.0465751	1.51967	0.128595	0.797159	AZIN1
ENSG00000127022	17355.9	-0.0525568	0.0345922	-1.51933	0.12868	0.797159	CANX
ENSG00000138385	3423.17	-0.0775084	0.0510151	-1.51932	0.128681	0.797159	SSB
ENSG00000198146	1189.08	-0.09265	0.060986	-1.5192	0.128712	0.797159	ZNF770
ENSG00000143390	1024.76	0.0921894	0.0606843	1.51916	0.128721	0.797159	RFX5
ENSG00000140829	1342.88	0.0839111	0.0552408	1.51901	0.128761	0.797159	DHX38
ENSG00000170561	39.8982	-0.409068	0.269342	-1.51877	0.128821	NA	IRX2
ENSG00000133316	503.405	0.127464	0.0839444	1.51844	0.128904	0.797159	WDR74
ENSG00000125731	215.644	0.178466	0.117542	1.51832	0.128933	0.797159	SH2D3A
ENSG00000154839	6.11526	-1.05016	0.691791	-1.51803	0.129006	NA	SKA1
ENSG00000124795	4359.27	-0.0710649	0.0468155	-1.51798	0.12902	0.797159	DEK
ENSG00000197808	193.607	-0.186988	0.123219	-1.51753	0.129134	0.797159	ZNF461
ENSG00000211450	366.667	0.140945	0.0928813	1.51747	0.129148	0.797159	SELENOH
ENSG00000253738	443.358	-0.137074	0.0903306	-1.51747	0.129149	0.797159	OTUD6B-AS1
ENSG00000213252	6.48104	1.01844	0.671185	1.51737	0.129173	NA	AP001282.1
ENSG00000256037	1.81486	-2.16282	1.42557	-1.51716	0.129226	NA	MRPL40P1
ENSG00000231587	2.75035	1.67995	1.10736	1.51707	0.129248	NA	SNORD62B
ENSG00000184995	57.2339	0.343317	0.226324	1.51693	0.129285	0.797469	IFNE
ENSG00000267620	3.69808	1.42299	0.938123	1.51685	0.129305	NA	AC090771.1
ENSG00000263883	2.74868	-1.73693	1.14511	-1.51683	0.12931	NA	EEF1DP7
ENSG00000127483	4937.64	-0.0586296	0.0386549	-1.51674	0.129332	0.797469	HP1BP3
ENSG00000264187	2.30938	-1.85715	1.22457	-1.51658	0.129372	NA	AC055811.2
ENSG00000116127	1320.83	0.0859874	0.0567036	1.51644	0.129409	0.797538	ALMS1
ENSG00000259654	3.60686	-1.40755	0.928324	-1.51623	0.129462	NA	AC115102.1
ENSG00000115594	753.531	-0.106286	0.0701346	-1.51546	0.129655	0.798346	IL1R1
ENSG00000257950	25.2516	-0.517134	0.341239	-1.51546	0.129655	NA	P2RX5-TAX1BP3
ENSG00000204869	82.8241	-0.282133	0.186178	-1.51539	0.129673	0.798346	IGFL4
ENSG00000183615	7.81437	-0.926899	0.611957	-1.51465	0.129861	NA	FAM167B
ENSG00000107104	617.858	-0.112253	0.0741138	-1.51461	0.129872	0.798475	KANK1
ENSG00000130921	377.578	-0.143477	0.0947556	-1.51418	0.129979	0.798475	C12orf65
ENSG00000172215	6.51496	1.0201	0.67372	1.51414	0.129991	NA	CXCR6
ENSG00000101224	4240.2	-0.0785098	0.051868	-1.51365	0.130115	0.798475	CDC25B
ENSG00000179364	785.427	-0.106269	0.0702082	-1.51362	0.130121	0.798475	PACS2
ENSG00000217801	50.4485	0.365292	0.241364	1.51345	0.130166	0.798475	AL390719.1
ENSG00000169871	1300.57	-0.0891258	0.0588898	-1.51343	0.130169	0.798475	TRIM56
ENSG00000074657	1267.82	-0.0873704	0.0577302	-1.51343	0.130171	0.798475	ZNF532
ENSG00000275832	33.9584	0.459835	0.303892	1.51315	0.130241	NA	ARHGAP23
ENSG00000162746	19.3539	0.615757	0.406947	1.51312	0.13025	NA	FCRLB
ENSG00000173889	1865.69	0.0771048	0.0509579	1.51311	0.130252	0.798475	PHC3
ENSG00000152457	446.741	-0.131493	0.0869114	-1.51295	0.130291	0.798475	DCLRE1C
ENSG00000120837	833.737	-0.101694	0.0672573	-1.51202	0.130529	0.799524	NFYB
ENSG00000187240	899.537	0.102719	0.0679565	1.51154	0.13065	0.799859	DYNC2H1
ENSG00000240305	2.86156	-1.6667	1.10273	-1.51144	0.130677	NA	AC091152.1
ENSG00000282915	3.26848	-1.58652	1.04972	-1.51138	0.130693	NA	AC091769.2
ENSG00000270993	2.26499	1.88043	1.24425	1.51129	0.130714	NA	AC111186.1
ENSG00000074842	759.208	0.114383	0.0756895	1.51122	0.130732	0.799955	MYDGF
ENSG00000158863	733.149	0.10304	0.0682001	1.51084	0.130829	0.800075	FAM160B2
ENSG00000109790	2965.21	0.0734974	0.0486541	1.51061	0.130887	0.800075	KLHL5
ENSG00000082397	7.33287	-0.981784	0.650019	-1.51039	0.130943	NA	EPB41L3
ENSG00000171903	710.917	0.104186	0.0689811	1.51036	0.130952	0.800075	CYP4F11
ENSG00000276131	2.77705	-1.68669	1.11687	-1.51019	0.130994	NA	AC009118.2
ENSG00000197601	3036.41	0.0837015	0.0554475	1.50956	0.131155	0.80091	FAR1
ENSG00000254061	1.80606	-2.16218	1.43278	-1.50908	0.131278	NA	AC091144.2
ENSG00000272525	11.5552	-0.748994	0.496427	-1.50877	0.131358	NA	AC099522.2
ENSG00000257711	2.26874	-1.90633	1.26364	-1.5086	0.1314	NA	AC079385.2
ENSG00000198837	781.139	0.109116	0.0723365	1.50844	0.131441	0.802251	DENND4B
ENSG00000230154	12.3504	0.747865	0.495851	1.50825	0.131492	NA	AC018463.1
ENSG00000167311	1.80873	-2.15929	1.43191	-1.50797	0.131561	NA	ART5
ENSG00000254413	12.6287	0.72205	0.478899	1.50773	0.131624	NA	CHKB-CPT1B
ENSG00000213930	41.8479	0.401489	0.266297	1.50767	0.131638	NA	GALT
ENSG00000164294	1040.37	-0.0914149	0.060659	-1.50703	0.131803	0.803805	GPX8
ENSG00000132549	1398.37	0.0918073	0.0609235	1.50693	0.131829	0.803805	VPS13B
ENSG00000241011	1.7963	2.19732	1.45857	1.50649	0.131941	NA	AC108073.2
ENSG00000259972	100.531	-0.260936	0.173244	-1.50618	0.132022	0.804569	AC009120.2
ENSG00000236535	2.33045	-1.86789	1.24025	-1.50606	0.132053	NA	RC3H1-IT1
ENSG00000272886	595.847	0.113617	0.075467	1.50552	0.132191	0.805194	DCP1A
ENSG00000259305	23.4279	-0.539086	0.358188	-1.50504	0.132314	NA	ZHX1-C8orf76
ENSG00000125249	538.148	-0.119678	0.0795218	-1.50497	0.132332	0.805387	RAP2A
ENSG00000172954	1011.72	-0.0948749	0.0630451	-1.50487	0.132357	0.805387	LCLAT1
ENSG00000077782	2946.91	0.0694792	0.0461941	1.50407	0.132563	0.805733	FGFR1
ENSG00000169032	1150.3	0.0879624	0.0584837	1.50405	0.132569	0.805733	MAP2K1
ENSG00000204406	185.619	0.196475	0.130646	1.50387	0.132614	0.805733	MBD5
ENSG00000140612	2989.35	-0.0658177	0.0437745	-1.50356	0.132695	0.805776	SEC11A
ENSG00000125484	2133.15	0.0745347	0.049584	1.5032	0.132787	0.805776	GTF3C4
ENSG00000153015	753.297	-0.105643	0.0702998	-1.50276	0.132902	0.805776	CWC27
ENSG00000168806	200.573	0.189966	0.126415	1.50272	0.132911	0.805776	LCMT2
ENSG00000258768	26.8566	-0.485251	0.322942	-1.5026	0.132943	NA	AL356019.2
ENSG00000275052	2427.48	0.0718795	0.0478419	1.50244	0.132984	0.805776	PPP4R3B
ENSG00000169016	669.028	0.108033	0.0719127	1.50229	0.133023	0.805776	E2F6
ENSG00000230524	1.83326	-2.17967	1.45101	-1.50217	0.133054	NA	COL6A4P1
ENSG00000275381	3.75382	1.44276	0.960743	1.50172	0.13317	NA	AC019206.1
ENSG00000241553	1261.71	0.0929326	0.0618878	1.50163	0.133193	0.806395	ARPC4
ENSG00000197694	8182.35	0.0599677	0.0399427	1.50134	0.133267	0.806439	SPTAN1
ENSG00000022267	475.737	-0.1289	0.0858794	-1.50094	0.13337	0.806657	FHL1
ENSG00000057757	526.988	0.128847	0.0858724	1.50044	0.1335	0.807037	PITHD1
ENSG00000129355	45.312	-0.374216	0.24943	-1.50029	0.13354	NA	CDKN2D
ENSG00000176261	385.547	-0.142137	0.0947838	-1.49959	0.133721	0.807577	ZBTB8OS
ENSG00000140264	2366.75	0.0818748	0.0546059	1.49938	0.133776	0.807577	SERF2
ENSG00000255302	2218.47	-0.0722242	0.0481754	-1.49919	0.133824	0.807577	EID1
ENSG00000167889	656.01	-0.112447	0.0750128	-1.49904	0.133863	0.807577	MGAT5B
ENSG00000271275	1.78691	2.16035	1.44126	1.49893	0.133893	NA	AC007326.1
ENSG00000250159	26.9431	-0.494063	0.329613	-1.49892	0.133895	NA	AC106791.1
ENSG00000172183	119.634	0.240129	0.160214	1.4988	0.133925	0.807577	ISG20
ENSG00000286538	2.29154	-1.92023	1.28129	-1.49867	0.13396	NA
ENSG00000228232	473.709	0.130684	0.08723	1.49815	0.134094	0.80782	GAPDHP1
ENSG00000138311	44.6883	-0.384913	0.25693	-1.49812	0.134101	NA	ZNF365
ENSG00000215481	5.65998	1.09613	0.731685	1.49809	0.13411	NA	BCRP3
ENSG00000051523	1070.23	0.0894309	0.0597012	1.49797	0.13414	0.80782	CYBA
ENSG00000139531	195.42	-0.186614	0.124586	-1.49787	0.134167	0.80782	SUOX
ENSG00000161664	40.186	-0.40545	0.270784	-1.49732	0.134311	NA	ASB16
ENSG00000146592	66.1483	0.318303	0.212616	1.49708	0.134372	0.80805	CREB5
ENSG00000100767	340.418	0.14895	0.0994957	1.49705	0.134379	0.80805	PAPLN
ENSG00000149346	323.292	-0.153183	0.102349	-1.49667	0.134478	0.80805	SLX4IP
ENSG00000112309	8.02876	-0.91039	0.608471	-1.49619	0.134604	NA	B3GAT2
ENSG00000111300	2073.25	0.0828482	0.0553733	1.49618	0.134608	0.80805	NAA25
ENSG00000102878	54.1189	0.34129	0.228124	1.49607	0.134635	0.80805	HSF4
ENSG00000261114	4.8832	1.1934	0.797754	1.49595	0.134667	NA	AC012181.1
ENSG00000162441	771.232	-0.106239	0.0710252	-1.49579	0.134708	0.80805	LZIC
ENSG00000105991	62.4741	-0.348217	0.232914	-1.49505	0.134902	0.80805	HOXA1
ENSG00000101439	1451.15	0.0822616	0.0550241	1.49501	0.134912	0.80805	CST3
ENSG00000237672	3.66453	-1.40442	0.939474	-1.4949	0.13494	NA	KRR1P1
ENSG00000159023	449.166	-0.125355	0.0838603	-1.49481	0.134964	0.80805	EPB41
ENSG00000280193	21.3723	0.565192	0.378108	1.49479	0.134969	NA	AC132219.2
ENSG00000196834	3.58847	-1.39937	0.93626	-1.49464	0.135009	NA	POTEI
ENSG00000203705	227.02	-0.171953	0.115075	-1.49427	0.135105	0.80805	TATDN3
ENSG00000100578	602.922	-0.118642	0.0794125	-1.49399	0.135178	0.80805	KIAA0586
ENSG00000256594	27.5609	0.49567	0.331825	1.49377	0.135236	NA	AC010186.2
ENSG00000157240	150.008	-0.207221	0.138733	-1.49367	0.135261	0.80805	FZD1
ENSG00000118961	883.345	-0.0974376	0.0652443	-1.49343	0.135326	0.80805	LDAH
ENSG00000089693	3058.53	0.064781	0.0433994	1.49267	0.135523	0.80805	MLF2
ENSG00000148468	641.511	0.108394	0.0726218	1.49258	0.135546	0.80805	FAM171A1
ENSG00000226161	13.4319	0.700059	0.469265	1.49182	0.135747	NA	EIF4A1P5
ENSG00000038427	1212.58	-0.0884536	0.0592927	-1.49181	0.135748	0.80805	VCAN
ENSG00000176401	124.153	-0.226575	0.151928	-1.49133	0.135874	0.80805	EID2B
ENSG00000229419	49.0788	0.362274	0.242936	1.49123	0.1359	0.80805	RALGAPA1P1
ENSG00000256994	1.82158	-2.12428	1.42466	-1.49108	0.13594	NA	LINC02378
ENSG00000073921	2731.42	0.0654845	0.0439178	1.49107	0.135944	0.80805	PICALM
ENSG00000104472	945.07	-0.0914591	0.0613382	-1.49106	0.135945	0.80805	CHRAC1
ENSG00000170522	822.847	-0.0989283	0.0663496	-1.49102	0.135957	0.80805	ELOVL6
ENSG00000272108	3.67793	-1.43041	0.95947	-1.49084	0.136004	NA	AC244517.1
ENSG00000113272	525.428	0.120341	0.0807216	1.49081	0.136011	0.80805	THG1L
ENSG00000070495	742.7	0.10502	0.0704541	1.49061	0.136064	0.80805	JMJD6
ENSG00000076650	543.895	-0.117033	0.0785138	-1.4906	0.136066	0.80805	GPATCH1
ENSG00000277715	11.8746	-0.730098	0.489876	-1.49037	0.136126	NA	AC079174.2
ENSG00000240163	30.1707	0.483679	0.324557	1.49027	0.136152	NA	AC087385.1
ENSG00000267184	3.61472	-1.41305	0.948198	-1.49024	0.13616	NA	AC002545.1
ENSG00000162413	452.934	0.127221	0.0853827	1.49001	0.136221	0.80805	KLHL21
ENSG00000132967	482.256	-0.122658	0.0823213	-1.48999	0.136226	0.80805	HMGB1P5
ENSG00000167842	626.323	-0.117015	0.0785483	-1.48971	0.136299	0.80805	MIS12
ENSG00000185800	630.443	0.113093	0.0759286	1.48946	0.136365	0.80805	DMWD
ENSG00000115306	14784.1	0.0578199	0.0388195	1.48946	0.136367	0.80805	SPTBN1
ENSG00000206573	532.918	0.122085	0.0819738	1.48932	0.136403	0.80805	THUMPD3-AS1
ENSG00000128641	7663.48	0.0604481	0.0405967	1.48899	0.13649	0.80805	MYO1B
ENSG00000198399	1449.5	0.0931268	0.0625485	1.48887	0.136521	0.80805	ITSN2
ENSG00000214941	375.691	-0.138053	0.0927312	-1.48875	0.136554	0.80805	ZSWIM7
ENSG00000183943	616.888	-0.108614	0.0729731	-1.48842	0.136641	0.80805	PRKX
ENSG00000131127	293.365	-0.157957	0.106135	-1.48827	0.136681	0.80805	ZNF141
ENSG00000198208	17.0847	0.610084	0.409931	1.48826	0.136682	NA	RPS6KL1
ENSG00000117697	741.929	-0.103476	0.0695379	-1.48806	0.136736	0.80805	NSL1
ENSG00000196705	219.924	-0.177035	0.118995	-1.48775	0.136818	0.80805	ZNF431
ENSG00000279549	4.84775	1.17335	0.78898	1.48718	0.136967	NA	AP000437.1
ENSG00000099284	581.254	-0.114654	0.0771061	-1.48696	0.137026	0.80805	H2AFY2
ENSG00000196646	70.116	-0.299913	0.201703	-1.48691	0.137039	0.80805	ZNF136
ENSG00000121621	1270.25	-0.09945	0.066885	-1.48688	0.137046	0.80805	KIF18A
ENSG00000177943	134.179	0.226211	0.152146	1.4868	0.137069	0.80805	MAMDC4
ENSG00000104093	2350.74	0.0802321	0.053964	1.48677	0.137075	0.80805	DMXL2
ENSG00000213221	3.97897	1.30267	0.876223	1.48669	0.137096	NA	DNLZ
ENSG00000105974	8004.26	0.0537035	0.0361276	1.4865	0.137148	0.80805	CAV1
ENSG00000164346	1920.77	-0.0798854	0.0537427	-1.48644	0.137163	0.80805	NSA2
ENSG00000182484	1.82713	-2.17641	1.46421	-1.48641	0.137171	NA	WASH6P
ENSG00000127423	188.809	0.185113	0.124555	1.4862	0.137227	0.80805	AUNIP
ENSG00000261723	3.67738	-1.3881	0.93413	-1.48599	0.137283	NA	AC008870.4
ENSG00000233155	12.835	-0.717334	0.482744	-1.48595	0.137292	NA	HMGA1P8
ENSG00000284738	15.6734	-0.646046	0.434808	-1.48582	0.137327	NA	AL358472.5
ENSG00000041353	1715.26	-0.0823905	0.0554619	-1.48553	0.137403	0.80857	RAB27B
ENSG00000169696	415.737	0.131038	0.08822	1.48535	0.13745	0.80857	ASPSCR1
ENSG00000197008	99.8333	-0.260701	0.175578	-1.48482	0.137592	0.809008	ZNF138
ENSG00000267757	1.85224	-2.14674	1.4459	-1.48471	0.13762	NA	EML2-AS1
ENSG00000288065	14.1514	-0.670959	0.452139	-1.48397	0.137817	NA
ENSG00000197136	1430.27	0.087028	0.0586459	1.48396	0.13782	0.809529	PCNX3
ENSG00000288973	202.949	-0.188145	0.126793	-1.48388	0.137841	0.809529
ENSG00000142864	5898.27	-0.0578659	0.0390005	-1.48372	0.137882	0.809529	SERBP1
ENSG00000231908	8.01198	0.895895	0.604072	1.48309	0.13805	NA	IDH1-AS1
ENSG00000280046	50.3409	-0.368545	0.248504	-1.48306	0.138059	0.809556	AC104581.4
ENSG00000254938	1.83557	-2.13658	1.4408	-1.48291	0.138098	NA	AP002833.1
ENSG00000155957	257.13	-0.163123	0.110011	-1.4828	0.138129	0.809556	TMBIM4
ENSG00000136104	642.835	-0.106353	0.0717265	-1.48275	0.138141	0.809556	RNASEH2B
ENSG00000105771	747.631	0.102178	0.0689137	1.48269	0.138156	0.809556	SMG9
ENSG00000070214	1849.56	-0.0771556	0.0520583	-1.4821	0.138314	0.810036	SLC44A1
ENSG00000187550	49.2969	0.375609	0.253468	1.48188	0.138373	0.810036	SBK2
ENSG00000207574	2.32145	-1.82209	1.2296	-1.48186	0.138378	NA	MIR661
ENSG00000254165	23.8633	-0.523869	0.353544	-1.48177	0.138403	NA	AC090739.1
ENSG00000240854	29.3443	0.457788	0.30896	1.48171	0.138418	NA	AC117409.1
ENSG00000290146	28.1921	-0.480025	0.324054	-1.48131	0.138524	NA
ENSG00000124209	1053.33	0.087238	0.0589303	1.48036	0.138778	0.812011	RAB22A
ENSG00000167088	1538.15	-0.0782827	0.0529496	-1.47844	0.139291	0.814048	SNRPD1
ENSG00000151025	3.66107	1.40556	0.950806	1.47828	0.139332	NA	GPR158
ENSG00000198746	159.088	0.202977	0.137323	1.4781	0.139381	0.814048	GPATCH3
ENSG00000133313	1711.83	0.0793758	0.0537071	1.47794	0.139424	0.814048	CNDP2
ENSG00000170145	717.334	0.105814	0.0715996	1.47786	0.139445	0.814048	SIK2
ENSG00000132199	823.324	-0.104081	0.0704376	-1.47764	0.139504	0.814048	ENOSF1
ENSG00000175322	106.723	-0.255032	0.172606	-1.47754	0.139532	0.814048	ZNF519
ENSG00000010438	21.7949	-0.539802	0.365344	-1.47752	0.139537	NA	PRSS3
ENSG00000275936	5.34866	-1.1388	0.771112	-1.47683	0.139721	NA	AC004263.1
ENSG00000152147	655.221	-0.114644	0.0776496	-1.47643	0.139828	0.815382	GEMIN6
ENSG00000070610	687.262	0.106677	0.0722661	1.47616	0.1399	0.815405	GBA2
ENSG00000179168	33.32	0.44322	0.300344	1.47571	0.140023	NA	GGN
ENSG00000274372	1.7616	-2.18026	1.47781	-1.47533	0.140124	NA	AC239803.4
ENSG00000242159	1.7616	-2.18026	1.47781	-1.47533	0.140124	NA	ABCF2P1
ENSG00000101152	1267.74	0.0845368	0.0573123	1.47502	0.140207	0.815939	DNAJC5
ENSG00000109606	4700.62	0.0568589	0.0385536	1.4748	0.140266	0.815939	DHX15
ENSG00000131236	4643.79	0.0599814	0.0406774	1.47456	0.14033	0.815939	CAP1
ENSG00000266412	2969.09	0.072988	0.0495049	1.47436	0.140384	0.815939	NCOA4
ENSG00000115289	208.605	0.180145	0.12219	1.4743	0.1404	0.815939	PCGF1
ENSG00000258951	23.9516	-0.508543	0.344983	-1.47411	0.140452	NA	KRT18P7
ENSG00000117528	1512.17	-0.0815435	0.0553177	-1.47409	0.140456	0.815939	ABCD3
ENSG00000233276	1361.79	0.0894672	0.0606945	1.47406	0.140466	0.815939	GPX1
ENSG00000092020	491.209	-0.119829	0.0813163	-1.47362	0.140584	0.815968	PPP2R3C
ENSG00000108518	12813.1	0.0678895	0.0460726	1.47353	0.140607	0.815968	PFN1
ENSG00000178919	205.959	-0.181087	0.122915	-1.47327	0.140678	0.815985	FOXE1
ENSG00000169247	13.2778	0.699051	0.474519	1.47318	0.140703	NA	SH3TC2
ENSG00000255474	1.82944	-2.1325	1.44775	-1.47298	0.140757	NA	AC005833.1
ENSG00000009335	3169.36	0.0660636	0.0448602	1.47266	0.140844	0.816349	UBE3C
ENSG00000260855	23.6661	-0.517341	0.351354	-1.47242	0.140908	NA	AL591848.4
ENSG00000259727	16.0647	-0.619491	0.420773	-1.47227	0.140948	NA	AC103740.2
ENSG00000266993	29.258	-0.464814	0.315731	-1.47218	0.140971	NA	AL050343.1
ENSG00000240024	96.9539	-0.256356	0.174144	-1.47209	0.140997	0.816349	LINC00888
ENSG00000173486	22.7456	0.53905	0.366231	1.47188	0.141052	NA	FKBP2
ENSG00000009844	1345.16	-0.0814949	0.055373	-1.47174	0.14109	0.816349	VTA1
ENSG00000166788	731.253	-0.100403	0.0682259	-1.47162	0.141122	0.816349	SAAL1
ENSG00000132463	2325.96	-0.0664492	0.0451572	-1.47151	0.141153	0.816349	GRSF1
ENSG00000120370	234.582	0.168761	0.114685	1.47151	0.141154	0.816349	GORAB
ENSG00000122481	87.7276	-0.269588	0.183241	-1.47123	0.14123	0.816349	RWDD3
ENSG00000247570	1.79132	2.15323	1.46388	1.4709	0.141317	NA	SDCBPP2
ENSG00000103066	206.468	0.185747	0.126297	1.47072	0.141367	0.816349	PLA2G15
ENSG00000133142	1137.74	-0.0916637	0.0623399	-1.47039	0.141457	0.816349	TCEAL4
ENSG00000162909	8943.72	0.052748	0.0358767	1.47026	0.141492	0.816349	CAPN2
ENSG00000144815	1714.83	-0.0742736	0.0505249	-1.47004	0.141551	0.816349	NXPE3
ENSG00000119402	1443.08	-0.0777236	0.0528722	-1.47003	0.141555	0.816349	FBXW2
ENSG00000101596	2177.14	0.0881626	0.0599927	1.46955	0.141682	0.816694	SMCHD1
ENSG00000142871	1722.41	0.0786951	0.0535631	1.4692	0.141778	0.816853	CYR61
ENSG00000234546	14.0383	-0.696741	0.474412	-1.46864	0.14193	NA	LINC01759
ENSG00000154065	448.429	-0.130815	0.0891083	-1.46804	0.142093	0.818172	ANKRD29
ENSG00000169905	1647.36	-0.0828785	0.0564622	-1.46786	0.142143	0.818172	TOR1AIP2
ENSG00000053702	43.1721	-0.384374	0.261881	-1.46774	0.142174	NA	NRIP2
ENSG00000255933	4.82799	1.1712	0.798252	1.46721	0.14232	NA	AC117500.2
ENSG00000099937	3.1568	-1.47888	1.00812	-1.46696	0.142387	NA	SERPIND1
ENSG00000196511	31.3459	-0.451571	0.307884	-1.46669	0.142461	NA	TPK1
ENSG00000179094	167.183	0.195125	0.133095	1.46606	0.142632	0.820597	PER1
ENSG00000223813	4.49607	-1.24348	0.848197	-1.46603	0.142641	NA	AC007255.1
ENSG00000165685	2.76969	1.66588	1.13633	1.46602	0.142643	NA	TMEM52B
ENSG00000067225	37686.1	0.0556697	0.037984	1.46561	0.142755	0.82091	PKM
ENSG00000185825	2950.85	0.0759191	0.0518174	1.46513	0.142886	0.821009	BCAP31
ENSG00000119729	1592.58	-0.0783078	0.0534545	-1.46494	0.142936	0.821009	RHOQ
ENSG00000232472	381.765	-0.133374	0.0910655	-1.46459	0.143032	0.821009	EEF1B2P3
ENSG00000149948	992.644	0.0910378	0.0621612	1.46454	0.143045	0.821009	HMGA2
ENSG00000204574	3.97407	-3.38625	2.31256	-1.46428	0.143117	NA	ABCF1
ENSG00000147234	2.67216	1.60244	1.09441	1.4642	0.143139	NA	FRMPD3
ENSG00000163138	322.844	0.145795	0.099575	1.46417	0.143148	0.821162	PACRGL
ENSG00000261188	53.8345	-0.339836	0.232137	-1.46395	0.143208	0.821162	Z95115.1
ENSG00000134668	55.883	0.33116	0.226321	1.46323	0.143404	0.82189	SPOCD1
ENSG00000134183	16.7403	0.632041	0.432077	1.4628	0.143523	NA	GNAT2
ENSG00000095066	145.654	-0.213363	0.145866	-1.46273	0.143541	0.822287	HOOK2
ENSG00000055732	260.949	0.160025	0.109425	1.46242	0.143626	0.82238	MCOLN3
ENSG00000122741	784.715	-0.105935	0.0724667	-1.46184	0.143785	0.8229	DCAF10
ENSG00000118369	118.336	0.228178	0.156121	1.46155	0.143866	0.82297	USP35
ENSG00000143457	490.929	-0.121527	0.0831744	-1.46111	0.143984	0.822996	GOLPH3L
ENSG00000109929	583.759	-0.11396	0.0779998	-1.46103	0.144007	0.822996	SC5D
ENSG00000273384	1.80492	-2.11235	1.44616	-1.46066	0.14411	NA	AL137796.1
ENSG00000211452	2.32748	1.88062	1.28811	1.45998	0.144295	NA	DIO1
ENSG00000154277	6540.59	0.0616949	0.042267	1.45965	0.144387	0.824641	UCHL1
ENSG00000213293	5.34234	-1.12008	0.76738	-1.45961	0.144396	NA	AC012618.1
ENSG00000289469	8.34715	-0.935739	0.641223	-1.4593	0.144481	NA
ENSG00000204054	652.9	-0.107736	0.0738325	-1.45919	0.144512	0.824641	LINC00963
ENSG00000167105	127.665	0.220214	0.150921	1.45914	0.144526	0.824641	TMEM92
ENSG00000272843	6.20208	-1.03236	0.707642	-1.45887	0.144602	NA	AC211476.2
ENSG00000102309	467.218	-0.141049	0.0966915	-1.45876	0.144632	0.824641	PIN4
ENSG00000105053	540.039	0.115955	0.0794901	1.45874	0.144638	0.824641	VRK3
ENSG00000233971	6.44291	1.00293	0.687735	1.45831	0.144756	NA	RPS20P10
ENSG00000155760	249.153	-0.162831	0.111669	-1.45816	0.144796	0.825154	FZD7
ENSG00000248593	235.898	-0.166725	0.114368	-1.4578	0.144897	0.825337	DSTNP2
ENSG00000257896	16.1718	-0.62876	0.431349	-1.45766	0.144935	NA	AC093012.1
ENSG00000105676	564.805	0.113069	0.0775755	1.45753	0.144971	0.825365	ARMC6
ENSG00000236484	1.77713	-2.13932	1.46787	-1.45744	0.144996	NA	RRM2P2
ENSG00000184867	1.78864	2.15107	1.47601	1.45736	0.145017	NA	ARMCX2
ENSG00000259732	22.7236	-0.519943	0.356813	-1.45719	0.145065	NA	AC092757.2
ENSG00000255774	60.7985	-0.316128	0.216947	-1.45716	0.145071	0.825545	AP000439.2
ENSG00000230508	26.1908	0.495382	0.340041	1.45683	0.145163	NA	RPL19P21
ENSG00000100490	198.2	-0.182201	0.12512	-1.45621	0.145335	0.826646	CDKL1
ENSG00000103067	5.66693	-1.05681	0.7258	-1.45606	0.145377	NA	ESRP2
ENSG00000213246	164.11	0.200731	0.13788	1.45584	0.145436	0.826646	SUPT4H1
ENSG00000270130	14.3987	0.651358	0.447424	1.4558	0.145449	NA	AC068790.7
ENSG00000109111	4129.34	0.064133	0.0440559	1.45572	0.14547	0.826646	SUPT6H
ENSG00000276168	567.975	0.239821	0.164821	1.45504	0.145657	0.827216	RN7SL1
ENSG00000164190	1777.86	0.0899701	0.061845	1.45477	0.145734	0.827216	NIPBL
ENSG00000274995	5.65372	-1.05523	0.725572	-1.45434	0.145853	NA	AC013564.1
ENSG00000171425	259.969	0.156047	0.107306	1.45423	0.145884	0.827216	ZNF581
ENSG00000165118	478.304	-0.119863	0.0824593	-1.4536	0.146058	0.827216	C9orf64
ENSG00000006042	454.111	0.122326	0.0841674	1.45336	0.146123	0.827216	TMEM98
ENSG00000006007	1745.61	-0.0744479	0.0512258	-1.45333	0.146133	0.827216	GDE1
ENSG00000196683	1105.77	-0.0937491	0.0645081	-1.45329	0.146143	0.827216	TOMM7
ENSG00000177479	1382.39	0.0777635	0.0535095	1.45326	0.14615	0.827216	ARIH2
ENSG00000167968	24.1623	-0.499821	0.343934	-1.45325	0.146155	NA	DNASE1L2
ENSG00000145414	411.351	0.131218	0.0903009	1.45312	0.14619	0.827216	NAF1
ENSG00000171720	758.745	0.103832	0.0714692	1.45282	0.146273	0.8273	HDAC3
ENSG00000104447	17.2714	0.639018	0.439902	1.45264	0.146325	NA	TRPS1
ENSG00000287356	10.0824	-0.793593	0.546367	-1.45249	0.146365	NA
ENSG00000235531	112.328	0.244248	0.168161	1.45246	0.146374	0.827352	MSC-AS1
ENSG00000174473	5.23641	-1.11186	0.7655	-1.45246	0.146375	NA	GALNTL6
ENSG00000186529	351.201	-0.143534	0.0988326	-1.45229	0.14642	0.827352	CYP4F3
ENSG00000158109	451.45	-0.128925	0.0887889	-1.45204	0.146492	0.827368	TPRG1L
ENSG00000153823	32.1958	0.43362	0.298764	1.45138	0.146675	NA	PID1
ENSG00000169962	7.9915	0.911255	0.627979	1.45109	0.146754	NA	TAS1R3
ENSG00000286997	14.6518	-0.64801	0.446686	-1.45071	0.146862	NA
ENSG00000143179	1812.23	-0.0707141	0.0487545	-1.45041	0.146943	0.82953	UCK2
ENSG00000289074	8.50335	-0.861566	0.594229	-1.44989	0.147089	NA
ENSG00000264057	3.99946	-1.26215	0.87067	-1.44964	0.14716	NA	AC103810.1
ENSG00000243650	3.1008	1.49082	1.02862	1.44934	0.147244	NA	RN7SL834P
ENSG00000112249	2131.9	0.078312	0.054038	1.4492	0.147281	0.830858	ASCC3
ENSG00000279738	42.0023	-0.393083	0.271242	-1.4492	0.147282	NA	AL022311.1
ENSG00000148225	123.419	-0.23099	0.159405	-1.44907	0.147317	0.830858	WDR31
ENSG00000087085	15.1336	0.668889	0.461729	1.44866	0.147432	NA	ACHE
ENSG00000223658	29.7623	-0.460105	0.317674	-1.44836	0.147517	NA	C1GALT1C1L
ENSG00000180479	24.8052	-0.508178	0.35093	-1.44809	0.147592	NA	ZNF571
ENSG00000162244	3254.77	0.0838031	0.0578848	1.44776	0.147685	0.832546	RPL29
ENSG00000132000	9.62424	-0.809527	0.559339	-1.44729	0.147815	NA	PODNL1
ENSG00000286735	2.70321	1.64368	1.13579	1.44716	0.147852	NA
ENSG00000091622	89.6331	-0.280066	0.19353	-1.44714	0.147857	0.833043	PITPNM3
ENSG00000149503	1647.78	-0.0817899	0.0565258	-1.44695	0.147912	0.833043	INCENP
ENSG00000145779	712.119	0.105892	0.0731992	1.44663	0.148001	0.833157	TNFAIP8
ENSG00000184731	38.1994	0.404445	0.279687	1.44606	0.148159	NA	FAM110C
ENSG00000149506	3.12056	1.49741	1.03565	1.44586	0.148217	NA	ZP1
ENSG00000258469	6.48046	1.00567	0.695595	1.44577	0.148243	NA	CHMP4BP1
ENSG00000119283	49.5304	-0.357967	0.247648	-1.44547	0.148326	0.834594	TRIM67
ENSG00000286060	3.96114	-1.27069	0.879202	-1.44527	0.148382	NA
ENSG00000180921	3.96114	-1.27069	0.879202	-1.44527	0.148382	NA	FAM83H
ENSG00000185803	794.404	0.114457	0.0792	1.44516	0.148412	0.834687	SLC52A2
ENSG00000228847	27.6558	0.4745	0.328399	1.44489	0.148489	NA	ATP5MC2P4
ENSG00000116750	1247.79	-0.0827972	0.0573148	-1.4446	0.148569	0.834768	UCHL5
ENSG00000197774	206.981	0.186802	0.12934	1.44427	0.148663	0.834768	EME2
ENSG00000282381	17.2396	-0.61893	0.428555	-1.44423	0.148676	NA	AC104073.4
ENSG00000231992	4.80733	1.18883	0.823244	1.44408	0.148715	NA	AC092802.3
ENSG00000101310	1898.57	0.0713248	0.049402	1.44376	0.148806	0.834768	SEC23B
ENSG00000107872	92.5053	0.252496	0.174889	1.44376	0.148807	0.834768	FBXL15
ENSG00000253785	98.5819	0.257755	0.178534	1.44373	0.148815	0.834768	AC008429.2
ENSG00000163660	1111.07	0.093992	0.0651177	1.44342	0.148903	0.834768	CCNL1
ENSG00000130589	239.089	0.161687	0.11204	1.44312	0.148986	0.834768	HELZ2
ENSG00000116688	1595.51	0.0816916	0.0566079	1.44311	0.148989	0.834768	MFN2
ENSG00000275765	33.5041	-0.424327	0.294072	-1.44293	0.149039	NA	AC091982.3
ENSG00000286813	10.9825	0.737105	0.510845	1.44291	0.149045	NA
ENSG00000105137	349.513	0.13713	0.0950514	1.4427	0.149106	0.834768	SYDE1
ENSG00000214810	19.1334	-0.560246	0.388336	-1.44268	0.14911	NA	CYCSP55
ENSG00000164086	162.031	0.195052	0.135209	1.4426	0.149132	0.834768	DUSP7
ENSG00000088256	1068.56	-0.0856164	0.0593569	-1.4424	0.14919	0.834768	GNA11
ENSG00000259470	4.87339	1.17227	0.813176	1.44159	0.149418	NA	KRT8P9
ENSG00000179954	13.5342	-0.668095	0.463576	-1.44118	0.149535	NA	SSC5D
ENSG00000268686	8.48055	-0.857007	0.594714	-1.44104	0.149573	NA	AC010643.1
ENSG00000215067	73.0076	-0.289297	0.200758	-1.44102	0.149578	0.836319	ALOX12-AS1
ENSG00000108468	2206.32	-0.0691984	0.0480236	-1.44093	0.149606	0.836319	CBX1
ENSG00000165806	552.71	0.111503	0.0774139	1.44035	0.149768	0.836483	CASP7
ENSG00000250506	9.93292	-0.774364	0.537699	-1.44015	0.149826	NA	CDK3
ENSG00000165632	449.66	0.121121	0.0841165	1.43992	0.14989	0.836483	TAF3
ENSG00000188807	388.389	0.130934	0.0909345	1.43987	0.149905	0.836483	TMEM201
ENSG00000134369	371.656	-0.133342	0.0926096	-1.43983	0.149916	0.836483	NAV1
ENSG00000139304	9.44597	0.790404	0.549026	1.43965	0.149967	NA	PTPRQ
ENSG00000167460	11050.2	0.0497112	0.0345315	1.43959	0.149983	0.836483	TPM4
ENSG00000234230	1.81985	-2.11485	1.46969	-1.43898	0.150157	NA	ZFX-AS1
ENSG00000105171	1387.88	-0.0847113	0.0588762	-1.4388	0.150207	0.837008	POP4
ENSG00000164220	541.263	0.123405	0.085771	1.43877	0.150216	0.837008	F2RL2
ENSG00000111665	813.956	-0.0978058	0.0680024	-1.43827	0.150357	0.837018	CDCA3
ENSG00000205302	1099.83	-0.0903004	0.0627938	-1.43804	0.150421	0.837018	SNX2
ENSG00000170540	5151.2	-0.0556762	0.0387171	-1.43803	0.150427	0.837018	ARL6IP1
ENSG00000166136	514.219	0.120883	0.0840928	1.43749	0.150578	0.837382	NDUFB8
ENSG00000123473	978.686	-0.0902688	0.0628042	-1.43731	0.150631	0.837382	STIL
ENSG00000145990	152.984	-0.199892	0.13911	-1.43694	0.150736	0.837468	GFOD1
ENSG00000185947	438.443	0.122279	0.0851226	1.43651	0.150858	0.837468	ZNF267
ENSG00000107938	677.192	0.105837	0.0736774	1.43649	0.150864	0.837468	EDRF1
ENSG00000277778	43.9149	0.386083	0.268771	1.43648	0.150867	NA	PGM5P2
ENSG00000184260	11.0534	0.734869	0.511662	1.43624	0.150934	NA	HIST2H2AC
ENSG00000115307	2038.73	0.0724929	0.0504789	1.4361	0.150973	0.837468	AUP1
ENSG00000176022	357.765	0.137614	0.0958296	1.43603	0.150995	0.837468	B3GALT6
ENSG00000224969	2.65759	1.5888	1.10652	1.43584	0.151047	NA	AL645608.2
ENSG00000251169	22.2312	0.527344	0.367328	1.43562	0.15111	NA	LINC01843
ENSG00000224861	212.143	0.17187	0.119809	1.43454	0.151418	0.839427	YBX1P1
ENSG00000149792	926.203	0.0961589	0.0670545	1.43404	0.15156	0.839777	MRPL49
ENSG00000100557	160.15	-0.196996	0.137403	-1.43371	0.151656	0.839777	CCDC198
ENSG00000284308	18.0432	-0.577268	0.402693	-1.43352	0.151709	NA	C2orf81
ENSG00000167920	266.812	-0.154698	0.107921	-1.43344	0.151733	0.839777	TMEM99
ENSG00000244513	14.5739	-0.639223	0.446001	-1.43323	0.151791	NA	AC109587.1
ENSG00000276968	2.66871	1.60818	1.12209	1.4332	0.151802	NA	AL158196.1
ENSG00000139835	42.2921	-0.3841	0.268089	-1.43273	0.151934	NA	GRTP1
ENSG00000140961	985.093	-0.0874781	0.061059	-1.43268	0.151948	0.839777	OSGIN1
ENSG00000152818	1690.59	0.0741465	0.0517548	1.43265	0.151958	0.839777	UTRN
ENSG00000243678	1037.5	0.0918673	0.064126	1.4326	0.151971	0.839777	NME2
ENSG00000100281	637.102	0.106767	0.0745533	1.43209	0.152119	0.839777	HMGXB4
ENSG00000266179	1.76793	2.13659	1.49221	1.43182	0.152195	NA	AC025627.3
ENSG00000114859	66.6369	0.316076	0.220765	1.43173	0.152222	0.839777	CLCN2
ENSG00000263711	722.51	-0.102324	0.0714692	-1.43172	0.152224	0.839777	AC079062.1
ENSG00000142677	44.407	-0.367386	0.256611	-1.43168	0.152235	NA	IL22RA1
ENSG00000171631	316.688	-0.147885	0.103295	-1.43167	0.152237	0.839777	P2RY6
ENSG00000166130	1829.99	-0.0719915	0.0502867	-1.43162	0.152252	0.839777	IKBIP
ENSG00000182993	41.2542	-0.375591	0.262427	-1.43122	0.152368	NA	C12orf60
ENSG00000169609	442.057	-0.122216	0.0853966	-1.43116	0.152384	0.839777	C15orf40
ENSG00000171241	1764.35	-0.072734	0.0508222	-1.43115	0.152388	0.839777	SHCBP1
ENSG00000172771	21.6761	-0.520814	0.363922	-1.43112	0.152397	NA	EFCAB12
ENSG00000141540	44.2007	-0.363783	0.254198	-1.4311	0.152402	NA	TTYH2
ENSG00000131941	2400.44	-0.0692397	0.0483957	-1.4307	0.152516	0.839863	RHPN2
ENSG00000258501	24.8533	-0.485835	0.33964	-1.43044	0.15259	NA	EIF3LP1
ENSG00000242876	3.53748	1.34282	0.938773	1.4304	0.152602	NA	RN7SL812P
ENSG00000179091	2303.02	0.0692181	0.0483979	1.43019	0.152663	0.839863	CYC1
ENSG00000179918	1231.25	0.0836043	0.058457	1.43018	0.152664	0.839863	SEPHS2
ENSG00000173210	159.836	0.202625	0.141684	1.43012	0.152683	0.839863	ABLIM3
ENSG00000237499	5.22808	1.09596	0.766415	1.42999	0.15272	NA	AL357060.1
ENSG00000137269	220.786	0.175672	0.122864	1.42981	0.15277	0.839927	LRRC1
ENSG00000174912	7.23803	-0.9306	0.650872	-1.42977	0.152782	NA	METTL15P1
ENSG00000186174	2358.1	-0.0784785	0.0549021	-1.42943	0.152882	0.839927	BCL9L
ENSG00000225733	2966.41	-0.0662709	0.0463705	-1.42916	0.152958	0.839927	FGD5-AS1
ENSG00000186814	72.0228	-0.287994	0.201533	-1.42902	0.152998	0.839927	ZSCAN30
ENSG00000286535	11.4619	-0.717966	0.502435	-1.42897	0.153012	NA
ENSG00000270019	9.86253	0.773634	0.541461	1.42879	0.153064	NA	AC110769.2
ENSG00000100462	1805.66	0.0730604	0.0511408	1.42861	0.153115	0.839927	PRMT5
ENSG00000140557	5.4075	-1.10848	0.776014	-1.42842	0.15317	NA	ST8SIA2
ENSG00000230267	46.9249	-0.360166	0.252152	-1.42837	0.153185	0.839927	HERC2P4
ENSG00000132603	1331.95	0.0786511	0.0550647	1.42834	0.153194	0.839927	NIP7
ENSG00000183150	34.953	-0.409184	0.286499	-1.42822	0.153228	NA	GPR19
ENSG00000080503	988.503	-0.0879922	0.0616135	-1.42813	0.153254	0.839927	SMARCA2
ENSG00000268947	14.8245	-0.630637	0.441614	-1.42803	0.153284	NA	AC002128.1
ENSG00000112559	3.24801	1.53862	1.07746	1.42801	0.153289	NA	MDFI
ENSG00000011198	362.487	-0.131944	0.0924143	-1.42774	0.153366	0.840162	ABHD5
ENSG00000233229	9.12454	-0.800325	0.560765	-1.4272	0.153522	NA	CNOT7P1
ENSG00000115368	1713.91	0.0749963	0.052584	1.42622	0.153805	0.842184	WDR75
ENSG00000137880	11.4414	-0.730046	0.512091	-1.42562	0.153979	NA	GCHFR
ENSG00000136891	1378.15	0.0787534	0.0552682	1.42493	0.154177	0.843833	TEX10
ENSG00000213204	6.40149	0.971512	0.681839	1.42484	0.154203	NA	AL049697.1
ENSG00000261838	3.5852	1.3642	0.957713	1.42443	0.154321	NA	AC092718.6
ENSG00000099139	74.487	0.30577	0.214682	1.4243	0.154361	0.84408	PCSK5
ENSG00000128000	512.19	-0.112871	0.0792602	-1.42405	0.154431	0.84408	ZNF780B
ENSG00000133466	404.843	-0.131091	0.0920553	-1.42405	0.154432	0.84408	C1QTNF6
ENSG00000141642	85.8063	-0.264529	0.185793	-1.42378	0.154509	0.844118	ELAC1
ENSG00000137478	425.231	-0.122069	0.0857527	-1.42351	0.15459	0.844174	FCHSD2
ENSG00000179010	3867.65	-0.0562734	0.0395426	-1.42311	0.154704	0.844416	MRFAP1
ENSG00000166997	136.941	-0.217078	0.152617	-1.42237	0.154918	0.845198	CNPY4
ENSG00000267787	23.472	-0.495737	0.348598	-1.42209	0.155001	NA	AC027097.2
ENSG00000116678	138.346	0.206023	0.144905	1.42178	0.15509	0.845722	LEPR
ENSG00000130177	1269.59	0.0799469	0.0562389	1.42156	0.155154	0.845722	CDC16
ENSG00000250742	24.4084	-0.49829	0.350661	-1.421	0.155316	NA	LINC02381
ENSG00000044446	534.429	0.115154	0.0810517	1.42075	0.155389	0.846185	PHKA2
ENSG00000267568	4.77926	-1.12564	0.792476	-1.4204	0.15549	NA	AC016168.2
ENSG00000261098	20.2319	-0.540119	0.380277	-1.42033	0.155511	NA	AP000766.1
ENSG00000119285	3711.28	0.0659583	0.046443	1.4202	0.15555	0.846185	HEATR1
ENSG00000114698	156.366	-0.197108	0.138795	-1.42013	0.15557	0.846185	PLSCR4
ENSG00000105655	388.31	-0.136282	0.0959645	-1.42013	0.155571	0.846185	ISYNA1
ENSG00000180806	129.988	-0.211347	0.14883	-1.42006	0.155591	0.846185	HOXC9
ENSG00000202290	2.16342	1.77658	1.2514	1.41967	0.155704	NA	RNA5SP37
ENSG00000104517	3252.36	0.0603814	0.042544	1.41927	0.15582	0.846777	UBR5
ENSG00000235173	694.505	0.0997576	0.0702915	1.4192	0.155841	0.846777	HGH1
ENSG00000197562	218.099	0.167232	0.117861	1.4189	0.155928	0.84687	RAB40C
ENSG00000117906	1608.58	-0.0826043	0.0582366	-1.41843	0.156066	0.847079	RCN2
ENSG00000289924	2.63902	1.59332	1.12334	1.41837	0.156082	NA
ENSG00000122378	1494.19	-0.0742737	0.0523686	-1.41829	0.156108	0.847079	FAM213A
ENSG00000256283	6.53623	-0.967454	0.682245	-1.41805	0.156178	NA	METTL8P1
ENSG00000163017	2.17474	1.75811	1.23987	1.41798	0.156195	NA	ACTG2
ENSG00000144029	379.333	0.133767	0.0943432	1.41788	0.156227	0.847125	MRPS5
ENSG00000183690	7.18649	-0.932529	0.657796	-1.41766	0.156291	NA	EFHC2
ENSG00000116984	1481.52	-0.0793392	0.0559694	-1.41755	0.156323	0.847125	MTR
ENSG00000087303	129.536	0.214666	0.151515	1.4168	0.156541	0.847125	NID2
ENSG00000180245	2.16955	1.77106	1.25006	1.41678	0.156548	NA	RRH
ENSG00000203650	14.4235	-0.624992	0.441142	-1.41676	0.156554	NA	LINC01285
ENSG00000232368	701.409	0.106687	0.0753041	1.41675	0.156555	0.847125	FTLP2
ENSG00000269352	50.6312	0.339151	0.239435	1.41646	0.156641	0.847125	PTOV1-AS2
ENSG00000287195	41.8646	-0.402083	0.283869	-1.41644	0.156646	NA
ENSG00000184939	444.288	-0.124004	0.087554	-1.41631	0.156683	0.847125	ZFP90
ENSG00000180776	1417.39	-0.0810382	0.0572222	-1.4162	0.156716	0.847125	ZDHHC20
ENSG00000196584	1161.79	-0.0830486	0.0586423	-1.41619	0.15672	0.847125	XRCC2
ENSG00000092036	336.148	-0.137363	0.0970283	-1.4157	0.156862	0.847125	HAUS4
ENSG00000167112	1038.57	-0.0868402	0.0613571	-1.41532	0.156974	0.847125	TRUB2
ENSG00000172586	650.222	-0.104517	0.0738572	-1.41512	0.157034	0.847125	CHCHD1
ENSG00000108515	447.783	0.119956	0.0847789	1.41493	0.157089	0.847125	ENO3
ENSG00000110046	471.726	0.121492	0.0858713	1.41481	0.157124	0.847125	ATG2A
ENSG00000130518	17.2909	-0.57696	0.407848	-1.41464	0.157173	NA	IQCN
ENSG00000197747	5972.41	-0.0627491	0.04436	-1.41454	0.157203	0.847125	S100A10
ENSG00000287061	5.93806	-0.988802	0.699055	-1.41448	0.15722	NA
ENSG00000127366	12.2988	-0.692153	0.489383	-1.41434	0.157263	NA	TAS2R5
ENSG00000133812	1296.45	0.0818641	0.0578823	1.41432	0.157268	0.847125	SBF2
ENSG00000116985	187.187	0.195586	0.138321	1.414	0.157362	0.847125	BMP8B
ENSG00000101882	516.503	-0.111418	0.078803	-1.41389	0.157396	0.847125	NKAP
ENSG00000112297	55.352	-0.324939	0.22988	-1.41352	0.157504	0.847125	CRYBG1
ENSG00000235848	2.15671	1.74833	1.23699	1.41338	0.157544	NA	RMDN2-AS1
ENSG00000283828	2.73523	1.63898	1.15974	1.41323	0.157588	NA	AL137002.2
ENSG00000163795	155.217	0.194958	0.137999	1.41275	0.157729	0.847125	ZNF513
ENSG00000102934	66.2321	-0.29168	0.206465	-1.41273	0.157734	0.847125	PLLP
ENSG00000137970	673.808	-0.103406	0.0731961	-1.41272	0.157737	0.847125	RPL7P9
ENSG00000061455	5.74465	1.10011	0.778992	1.41222	0.157884	NA	PRDM6
ENSG00000105186	1267.14	0.0780689	0.0552827	1.41218	0.157898	0.847125	ANKRD27
ENSG00000272430	4.89038	-1.13904	0.806591	-1.41217	0.1579	NA	AL356056.3
ENSG00000100804	2463.04	0.0701658	0.0496878	1.41213	0.157911	0.847125	PSMB5
ENSG00000159184	103.28	-0.235369	0.166695	-1.41197	0.157958	0.847125	HOXB13
ENSG00000178971	529.283	0.120791	0.0855699	1.41161	0.158066	0.847125	CTC1
ENSG00000180210	20.4961	0.529047	0.374785	1.4116	0.158067	NA	F2
ENSG00000124713	4.76814	-1.13778	0.806027	-1.41159	0.158071	NA	GNMT
ENSG00000070614	3131.95	0.0667397	0.0472821	1.41152	0.158091	0.847125	NDST1
ENSG00000241954	3.59038	1.35639	0.960973	1.41147	0.158105	NA	AL021937.4
ENSG00000084731	1900.47	0.0790868	0.0560358	1.41136	0.158138	0.847125	KIF3C
ENSG00000215190	62.6863	0.300001	0.212568	1.41132	0.158151	0.847125	LINC00680
ENSG00000289019	12.8304	0.667481	0.472997	1.41117	0.158193	NA
ENSG00000141564	1510.29	0.0769068	0.0545015	1.41109	0.158217	0.847125	RPTOR
ENSG00000155229	1283.49	0.080429	0.0569992	1.41105	0.158229	0.847125	MMS19
ENSG00000141756	1611.1	0.078172	0.0554102	1.41079	0.158307	0.84717	FKBP10
ENSG00000152778	436.126	-0.126903	0.0899911	-1.41017	0.15849	0.847544	IFIT5
ENSG00000125457	380.383	0.126991	0.0900733	1.40986	0.15858	0.847544	MIF4GD
ENSG00000272192	2.63414	-1.5811	1.12151	-1.40979	0.158601	NA	AC100812.1
ENSG00000138777	892.2	-0.0892039	0.063278	-1.40971	0.158624	0.847544	PPA2
ENSG00000096654	116.78	-0.238456	0.169182	-1.40947	0.158696	0.847544	ZNF184
ENSG00000137815	1106.24	-0.0835954	0.0593179	-1.40928	0.158753	0.847544	RTF1
ENSG00000110660	823.339	0.0943089	0.0669292	1.40908	0.15881	0.847544	SLC35F2
ENSG00000105248	275.462	0.147288	0.104543	1.40888	0.15887	0.847544	CCDC94
ENSG00000072071	258.995	-0.15798	0.112162	-1.4085	0.158984	0.847681	ADGRL1
ENSG00000119392	1340.69	-0.0779318	0.0553368	-1.40832	0.159037	0.847681	GLE1
ENSG00000227973	6.51421	-0.965351	0.685501	-1.40824	0.159059	NA	PIN4P1
ENSG00000162576	63.9569	0.315508	0.22407	1.40808	0.159108	0.847684	MXRA8
ENSG00000214146	8.70474	-0.831919	0.590913	-1.40785	0.159174	NA	LINC02026
ENSG00000126861	20.7289	-0.520158	0.3698	-1.40659	0.159549	NA	OMG
ENSG00000100644	7223.68	0.0621575	0.044192	1.40653	0.159566	0.848471	HIF1A
ENSG00000197114	73.8597	0.282371	0.200758	1.40653	0.159567	0.848471	ZGPAT
ENSG00000100263	280.825	-0.14785	0.105118	-1.40652	0.15957	0.848471	RHBDD3
ENSG00000225630	2825.69	-0.151534	0.107745	-1.4064	0.159604	0.848471	MTND2P28
ENSG00000155380	1608.04	-0.0768164	0.0546196	-1.40639	0.159608	0.848471	SLC16A1
ENSG00000187122	4.31772	1.17984	0.839109	1.40606	0.159707	NA	SLIT1
ENSG00000153774	522.658	-0.115137	0.0818885	-1.40602	0.159719	0.848648	CFDP1
ENSG00000165449	20.4821	0.541738	0.385314	1.40596	0.159735	NA	SLC16A9
ENSG00000147687	599.153	-0.104816	0.0745599	-1.4058	0.159783	0.848648	TATDN1
ENSG00000215717	250.106	-0.159253	0.113327	-1.40526	0.159944	0.848799	TMEM167B
ENSG00000171790	273.299	-0.164519	0.117091	-1.40505	0.160007	0.848799	SLFNL1
ENSG00000147883	3.03289	5.05854	3.60028	1.40504	0.16001	NA	CDKN2B
ENSG00000103056	9.95803	-0.771262	0.548937	-1.40501	0.160018	NA	SMPD3
ENSG00000177156	3879.92	0.056537	0.040243	1.40489	0.160054	0.848799	TALDO1
ENSG00000273687	9.4837	0.784374	0.558317	1.40489	0.160054	NA	AC004223.4
ENSG00000130724	1367.73	-0.0803923	0.057234	-1.40463	0.160132	0.848799	CHMP2A
ENSG00000139908	80.6995	-0.270388	0.192513	-1.40452	0.160164	0.848799	TSSK4
ENSG00000279631	6.35687	0.967895	0.68917	1.40444	0.160189	NA	AL158211.5
ENSG00000173262	2.17664	1.76806	1.259	1.40434	0.160219	NA	SLC2A14
ENSG00000085978	1112.53	0.08115	0.0577875	1.40428	0.160235	0.848801	ATG16L1
ENSG00000115540	698.433	0.106003	0.0755052	1.40391	0.160345	0.849011	MOB4
ENSG00000140749	22.6648	-0.499458	0.355784	-1.40382	0.160372	NA	IGSF6
ENSG00000068354	228.316	0.165203	0.117699	1.40361	0.160436	0.84912	TBC1D25
ENSG00000259556	29.3651	-0.447896	0.319169	-1.40332	0.160523	NA	AC090971.3
ENSG00000225792	4.47538	-1.19701	0.853003	-1.40329	0.160529	NA	AC004540.2
ENSG00000285804	21.8308	-0.507939	0.361984	-1.40321	0.160555	NA
ENSG00000103710	3.44626	1.32992	0.947775	1.4032	0.160557	NA	RASL12
ENSG00000100068	93.889	-0.253762	0.180897	-1.4028	0.160677	0.849329	LRP5L
ENSG00000144034	973.301	-0.0858646	0.0612157	-1.40266	0.16072	0.849329	TPRKB
ENSG00000126804	1221.31	0.0793386	0.0565661	1.40258	0.160741	0.849329	ZBTB1
ENSG00000116752	520.155	-0.115527	0.0823706	-1.40253	0.160758	0.849329	BCAS2
ENSG00000286058	2.14004	1.76415	1.25847	1.40182	0.16097	NA
ENSG00000279821	32.9277	0.419148	0.299027	1.40171	0.161003	NA	AC145098.2
ENSG00000254143	33.9841	-0.41088	0.293174	-1.40149	0.161068	NA	AC022733.2
ENSG00000103342	5287.61	-0.0552623	0.0394318	-1.40147	0.161074	0.85032	GSPT1
ENSG00000245552	2.1479	1.75242	1.25044	1.40144	0.161082	NA	AP000787.1
ENSG00000165792	738.283	0.0980203	0.0699433	1.40142	0.161087	0.85032	METTL17
ENSG00000279900	15.5694	-0.602312	0.429884	-1.4011	0.161183	NA	AP001767.4
ENSG00000107897	1262.41	-0.0830728	0.0593134	-1.40057	0.161341	0.851287	ACBD5
ENSG00000285043	28.4391	0.445772	0.318298	1.40049	0.161367	NA	ALDOA
ENSG00000230333	15.1659	-0.645282	0.460868	-1.40014	0.16147	NA	AC004160.1
ENSG00000249359	3.51012	-1.31505	0.939515	-1.39971	0.161599	NA	AC093274.1
ENSG00000178773	687.097	0.119872	0.0856478	1.3996	0.161634	0.852461	CPNE7
ENSG00000106006	9.05961	-0.792118	0.566069	-1.39933	0.161713	NA	HOXA6
ENSG00000134330	923.425	0.0930978	0.066534	1.39925	0.161738	0.852487	IAH1
ENSG00000253180	4.30334	-1.17403	0.839104	-1.39915	0.161768	NA	AC104986.1
ENSG00000071894	1342.27	0.0757372	0.0541384	1.39896	0.161826	0.852487	CPSF1
ENSG00000170835	5.62805	-1.03351	0.73885	-1.3988	0.161872	NA	CEL
ENSG00000185149	8.39382	0.845452	0.604532	1.39852	0.161956	NA	NPY2R
ENSG00000121743	34.1653	-0.417907	0.29884	-1.39843	0.161983	NA	GJA3
ENSG00000123200	1622.99	-0.0766746	0.0548329	-1.39833	0.162013	0.852487	ZC3H13
ENSG00000131508	2113.51	-0.0671539	0.0480354	-1.39801	0.16211	0.852487	UBE2D2
ENSG00000048405	676.142	0.101581	0.0726832	1.39759	0.162236	0.852487	ZNF800
ENSG00000227417	2.70197	-1.55091	1.10979	-1.39748	0.16227	NA	AC114402.2
ENSG00000115364	2583.97	-0.0629226	0.0450279	-1.39741	0.162289	0.852487	MRPL19
ENSG00000196792	929.305	0.0952905	0.0682049	1.39712	0.162377	0.852487	STRN3
ENSG00000065357	176.619	0.194478	0.139227	1.39685	0.162459	0.852487	DGKA
ENSG00000162923	1996.57	0.0714385	0.0511445	1.3968	0.162475	0.852487	WDR26
ENSG00000057294	292.921	0.144808	0.103684	1.39662	0.162527	0.852487	PKP2
ENSG00000133114	406.801	-0.123458	0.0883996	-1.39659	0.162538	0.852487	GPALPP1
ENSG00000152193	284.912	-0.157548	0.112827	-1.39637	0.162602	0.852487	RNF219
ENSG00000197785	352.442	0.132055	0.0945734	1.39632	0.162617	0.852487	ATAD3A
ENSG00000123094	655.433	0.106003	0.0759194	1.39625	0.162638	0.852487	RASSF8
ENSG00000115648	3548.12	0.0577129	0.0413405	1.39604	0.162702	0.852487	MLPH
ENSG00000279365	3.49691	-1.31269	0.940328	-1.39599	0.162717	NA	AP000695.3
ENSG00000197183	321.734	-0.136595	0.0978628	-1.39578	0.162782	0.852532	NOL4L
ENSG00000120451	1182.6	0.08069	0.0578224	1.39548	0.162871	0.85263	SNX19
ENSG00000205413	392.364	0.136649	0.0979572	1.39498	0.163021	0.853025	SAMD9
ENSG00000106780	1345.99	-0.0830039	0.0595113	-1.39476	0.163089	0.853025	MEGF9
ENSG00000017483	2.63693	1.62208	1.16357	1.39406	0.163299	NA	SLC38A5
ENSG00000167962	863.222	0.09465	0.0678953	1.39406	0.1633	0.853759	ZNF598
ENSG00000168795	556.603	-0.106363	0.0763407	-1.39327	0.16354	0.85454	ZBTB5
ENSG00000113194	2268.78	0.0646714	0.0464229	1.39309	0.163592	0.85454	FAF2
ENSG00000267108	3.45947	1.32485	0.951072	1.39301	0.163618	NA	AP001029.1
ENSG00000273783	9.81501	0.757129	0.543599	1.39281	0.163678	NA	AL136040.1
ENSG00000149798	12.7968	0.674683	0.484434	1.39272	0.163703	NA	CDC42EP2
ENSG00000054148	943.411	0.0910791	0.0654211	1.3922	0.163863	0.855565	PHPT1
ENSG00000010017	636.754	0.107026	0.0768875	1.39198	0.16393	0.855565	RANBP9
ENSG00000144339	16.5606	-0.575722	0.413677	-1.39172	0.164007	NA	TMEFF2
ENSG00000120696	178.301	-0.180614	0.129785	-1.39164	0.164032	0.855727	KBTBD7
ENSG00000250015	4.35473	1.19176	0.856432	1.39154	0.164062	NA	AC018752.1
ENSG00000283341	34.849	-0.395473	0.284214	-1.39146	0.164086	NA	AC068205.2
ENSG00000180011	458.298	-0.115464	0.0829875	-1.39135	0.16412	0.855817	ZADH2
ENSG00000233428	1.70873	2.04853	1.47249	1.39121	0.164163	NA	PPIAP65
ENSG00000280407	19.8419	0.528158	0.37968	1.39106	0.164208	NA	AC132872.4
ENSG00000164542	306.697	0.141708	0.101885	1.39086	0.164268	0.856111	KIAA0895
ENSG00000144136	2725.84	0.0688883	0.0495353	1.39069	0.164319	0.856111	SLC20A1
ENSG00000215093	4.32499	-1.1636	0.837014	-1.39017	0.164476	NA	EEF1A1P29
ENSG00000260034	16.4472	0.584224	0.420283	1.39007	0.164507	NA	LCMT1-AS2
ENSG00000108506	1165.13	-0.0806637	0.0580384	-1.38983	0.164579	0.856807	INTS2
ENSG00000176148	785.589	-0.0932744	0.0671153	-1.38976	0.164601	0.856807	TCP11L1
ENSG00000078237	313.184	-0.138018	0.0993425	-1.38931	0.164738	0.856807	TIGAR
ENSG00000100441	943.115	0.0935369	0.0673306	1.38922	0.164766	0.856807	KHNYN
ENSG00000113712	1882.68	0.0696811	0.0501712	1.38887	0.164874	0.856807	CSNK1A1
ENSG00000197746	11415.3	0.0467759	0.0336797	1.38884	0.16488	0.856807	PSAP
ENSG00000214460	5.95567	-0.990063	0.712967	-1.38865	0.164939	NA	TPT1P6
ENSG00000236152	20.4281	-0.521728	0.37575	-1.3885	0.164985	NA	MRPS36P1
ENSG00000143742	2707.42	-0.0616724	0.0444264	-1.38819	0.165078	0.857465	SRP9
ENSG00000106031	125.305	-0.211809	0.152625	-1.38777	0.165206	0.85766	HOXA13
ENSG00000165704	1464.13	-0.0729878	0.0526	-1.3876	0.165259	0.85766	HPRT1
ENSG00000163481	339.192	0.132482	0.0954917	1.38737	0.165329	0.85766	RNF25
ENSG00000280414	3.91459	-1.25592	0.905682	-1.38671	0.165529	NA	AC018470.1
ENSG00000148090	174.013	-0.182641	0.131767	-1.38609	0.165719	0.859035	AUH
ENSG00000275888	11.7696	0.697593	0.503321	1.38598	0.165753	NA	AC132872.3
ENSG00000234869	14.8251	-0.614329	0.443247	-1.38597	0.165755	NA	AL021392.1
ENSG00000182700	56.3104	-0.342554	0.247177	-1.38587	0.165788	0.859035	IGIP
ENSG00000140006	371.805	-0.131453	0.0948814	-1.38545	0.165915	0.859035	WDR89
ENSG00000165458	1582.82	0.0732208	0.0528532	1.38536	0.165942	0.859035	INPPL1
ENSG00000126267	2998.29	0.0800195	0.0577621	1.38533	0.165952	0.859035	COX6B1
ENSG00000278275	7.13594	-0.882392	0.637103	-1.38501	0.16605	NA	AC103705.1
ENSG00000140983	781.929	0.0990801	0.0715604	1.38457	0.166185	0.859875	RHOT2
ENSG00000147059	3.1597	-1.43011	1.03302	-1.38439	0.166238	NA	SPIN2A
ENSG00000230513	20.2104	-0.521163	0.376477	-1.38432	0.166262	NA	THAP7-AS1
ENSG00000222047	16.6077	0.588846	0.42541	1.38419	0.166301	NA	C10orf55
ENSG00000265735	1.69855	2.02023	1.45965	1.38405	0.166344	NA	RN7SL5P
ENSG00000148735	1.69855	2.02023	1.45965	1.38405	0.166344	NA	PLEKHS1
ENSG00000100359	47.6976	-0.341091	0.246447	-1.38403	0.166348	0.860032	SGSM3
ENSG00000261744	5.45799	1.00916	0.729192	1.38394	0.166376	NA	AC116552.1
ENSG00000145391	3832.68	0.0607263	0.0438844	1.38378	0.166426	0.860032	SETD7
ENSG00000108639	1704	0.071101	0.0513822	1.38377	0.16643	0.860032	SYNGR2
ENSG00000257307	11.5885	0.691163	0.499486	1.38375	0.166436	NA	AL162311.2
ENSG00000231010	5.96794	-0.995834	0.719869	-1.38336	0.166556	NA	AL121672.1
ENSG00000018625	2.70638	-1.55231	1.12219	-1.38329	0.166577	NA	ATP1A2
ENSG00000231333	2.70638	-1.55231	1.12219	-1.38329	0.166577	NA	RPL34P6
ENSG00000166681	1615.39	-0.0791645	0.0572307	-1.38325	0.166588	0.860324	BEX3
ENSG00000171827	149.674	-0.210991	0.152547	-1.38311	0.16663	0.860324	ZNF570
ENSG00000132819	316.203	0.137489	0.0994506	1.38249	0.166823	0.86074	RBM38
ENSG00000111206	2381.94	-0.0827665	0.0598722	-1.38239	0.166853	0.86074	FOXM1
ENSG00000283709	15.698	0.629719	0.455743	1.38174	0.167051	NA	FAM238C
ENSG00000059588	1007.22	-0.0880849	0.0637708	-1.38127	0.167195	0.861582	TARBP1
ENSG00000133874	46.0951	-0.34249	0.248004	-1.38098	0.167284	0.861582	RNF122
ENSG00000198668	6043.85	-0.0495577	0.0358865	-1.38096	0.167292	0.861582	CALM1
ENSG00000244723	5.54592	1.02686	0.743705	1.38073	0.167362	NA	ASLP1
ENSG00000117139	1047.82	0.084361	0.0611042	1.38061	0.167399	0.861582	KDM5B
ENSG00000266980	2.72715	1.59092	1.15237	1.38056	0.167414	NA	AC087289.1
ENSG00000260459	4.28784	1.19122	0.86289	1.38051	0.167431	NA	FTLP14
ENSG00000170633	697.951	-0.0986847	0.0714922	-1.38036	0.167477	0.861582	RNF34
ENSG00000139160	29.0005	-0.438065	0.317357	-1.38035	0.167478	NA	ETFBKMT
ENSG00000244932	22.337	-0.497858	0.360706	-1.38023	0.167516	NA	AL449212.1
ENSG00000155189	1711.1	-0.0726328	0.0526344	-1.37995	0.167602	0.861582	AGPAT5
ENSG00000206149	3.41068	-1.32548	0.960612	-1.37983	0.167638	NA	HERC2P9
ENSG00000185722	2532.25	0.0657882	0.0476797	1.3798	0.167649	0.861582	ANKFY1
ENSG00000203879	1169.67	0.0883127	0.0640108	1.37965	0.167694	0.861582	GDI1
ENSG00000274721	1.66868	2.05477	1.48945	1.37956	0.167723	NA	RF02039
ENSG00000169689	1108.33	0.0907717	0.0658137	1.37922	0.167826	0.861582	CENPX
ENSG00000147044	1211.15	-0.0837169	0.0607001	-1.37919	0.167836	0.861582	CASK
ENSG00000162851	775.406	0.0912563	0.0661671	1.37918	0.167839	0.861582	TFB2M
ENSG00000219553	18.3338	-0.546899	0.396555	-1.37912	0.167857	NA	AL031133.1
ENSG00000232838	68.9194	-0.283322	0.205476	-1.37885	0.16794	0.861582	PET117
ENSG00000142166	1391.76	0.079737	0.057838	1.37863	0.16801	0.861582	IFNAR1
ENSG00000281501	19.4716	0.532676	0.386436	1.37843	0.16807	NA	SEPSECS-AS1
ENSG00000228817	3.19821	-1.4468	1.04967	-1.37834	0.1681	NA	BACH1-IT2
ENSG00000147669	974.527	0.0879643	0.0638201	1.37832	0.168106	0.861582	POLR2K
ENSG00000072657	5.09424	-1.09848	0.797019	-1.37823	0.168132	NA	TRHDE
ENSG00000164109	1308.05	-0.0771966	0.0560182	-1.37806	0.168184	0.861582	MAD2L1
ENSG00000266296	12.3203	0.684678	0.496843	1.37806	0.168186	NA	ARIH2P1
ENSG00000196459	209.579	-0.171304	0.12432	-1.37792	0.168228	0.861582	TRAPPC2
ENSG00000123213	3583.5	-0.0623371	0.0452499	-1.37762	0.168322	0.861582	NLN
ENSG00000268157	1.69473	2.07439	1.50588	1.37753	0.168348	NA	AC010524.1
ENSG00000150990	1641.61	0.0709372	0.0514967	1.37751	0.168354	0.861582	DHX37
ENSG00000174844	4.31945	-1.14357	0.830373	-1.37718	0.168456	NA	DNAH12
ENSG00000143321	6899.37	0.0568591	0.0412917	1.37701	0.168509	0.861582	HDGF
ENSG00000258292	2.1132	-1.73806	1.26234	-1.37685	0.168559	NA	LINC02410
ENSG00000109819	22.2977	0.501888	0.364532	1.3768	0.168574	NA	PPARGC1A
ENSG00000119787	2160.01	0.0681094	0.04947	1.37678	0.168579	0.861582	ATL2
ENSG00000168061	447.795	-0.124415	0.0903678	-1.37677	0.168585	0.861582	SAC3D1
ENSG00000173674	2307.7	-0.0675762	0.0490841	-1.37674	0.168592	0.861582	EIF1AX
ENSG00000215165	2.13485	-1.71054	1.2425	-1.37669	0.168608	NA	TCEA1P3
ENSG00000224452	2.13485	-1.71054	1.2425	-1.37669	0.168608	NA	RSL24D1P6
ENSG00000249867	8.56512	0.800901	0.582135	1.3758	0.168884	NA	AC090833.1
ENSG00000251453	2.16933	-1.77071	1.2871	-1.37574	0.168901	NA	HAUS1P1
ENSG00000224713	3.86801	1.22005	0.886936	1.37558	0.168952	NA	AC025165.1
ENSG00000061794	2450.94	-0.0665468	0.048387	-1.3753	0.169038	0.86341	MRPS35
ENSG00000097096	222.399	0.161102	0.117158	1.37509	0.169105	0.86341	SYDE2
ENSG00000234981	19.9372	-0.516981	0.376008	-1.37492	0.169156	NA	AC244034.1
ENSG00000188599	3.40086	1.32897	0.967154	1.37411	0.169409	NA	NPIPP1
ENSG00000180230	1.66982	2.00102	1.45628	1.37407	0.169421	NA	NACAP2
ENSG00000179981	219.658	-0.167465	0.121877	-1.37405	0.169427	0.86341	TSHZ1
ENSG00000177058	414.016	-0.124173	0.0903711	-1.37403	0.169433	0.86341	SLC38A9
ENSG00000135111	759.015	-0.0984036	0.0716307	-1.37376	0.169515	0.86341	TBX3
ENSG00000127824	2979.21	0.0688105	0.0500942	1.37362	0.169559	0.86341	TUBA4A
ENSG00000100139	502.092	0.114929	0.0836708	1.37359	0.169569	0.86341	MICALL1
ENSG00000084234	4154.49	0.0543065	0.0395387	1.3735	0.169596	0.86341	APLP2
ENSG00000183155	453.111	0.119037	0.0866689	1.37347	0.169606	0.86341	RABIF
ENSG00000166507	23.8321	-0.473322	0.344658	-1.37331	0.169656	NA	NDST2
ENSG00000053501	99.5899	-0.241109	0.175573	-1.37327	0.169668	0.86341	USE1
ENSG00000049883	547.732	-0.108031	0.0786941	-1.3728	0.169816	0.863632	PTCD2
ENSG00000121671	128.163	0.213735	0.155708	1.37267	0.169855	0.863632	CRY2
ENSG00000229357	1.666	2.05349	1.49654	1.37216	0.170013	NA	CYCSP51
ENSG00000066405	10.2673	-0.753953	0.549688	-1.3716	0.170188	NA	CLDN18
ENSG00000122729	1328.87	0.0798868	0.0582608	1.37119	0.170315	0.865607	ACO1
ENSG00000258691	2.1341	1.72688	1.25949	1.37109	0.170347	NA	AL355102.2
ENSG00000232611	7.87475	-0.847379	0.618166	-1.37079	0.170439	NA	AL683813.1
ENSG00000181004	95.5593	-0.239876	0.175001	-1.37071	0.170464	0.865999	BBS12
ENSG00000255583	3.4584	-1.29476	0.944652	-1.37062	0.170494	NA	AC084357.3
ENSG00000268520	7.05893	-0.880606	0.642518	-1.37055	0.170514	NA	AC008750.5
ENSG00000286334	4.43344	1.20763	0.881185	1.37046	0.170544	NA
ENSG00000230590	687.325	-0.119866	0.0874741	-1.37031	0.170591	0.86612	FTX
ENSG00000164743	15.6027	-0.596788	0.435613	-1.36999	0.170689	NA	C8orf48
ENSG00000261535	2.14118	1.72349	1.25841	1.36958	0.170817	NA	AC005086.1
ENSG00000121152	1520.32	-0.0721789	0.0527018	-1.36957	0.17082	0.86612	NCAPH
ENSG00000218739	1512.73	-0.0758401	0.0553901	-1.3692	0.170937	0.86612	CEBPZOS
ENSG00000229404	32.7722	-0.413572	0.302119	-1.36891	0.171029	NA	LINC00858
ENSG00000168487	1015.99	0.0851776	0.062226	1.36884	0.171048	0.86612	BMP1
ENSG00000172009	997.938	0.0830049	0.0606399	1.36882	0.171057	0.86612	THOP1
ENSG00000154920	336.227	-0.132691	0.0969459	-1.36872	0.171088	0.86612	EME1
ENSG00000128805	68.6135	0.278092	0.203192	1.36862	0.171118	0.86612	ARHGAP22
ENSG00000162402	2505.76	0.0650121	0.0475036	1.36857	0.171133	0.86612	USP24
ENSG00000103187	7307.96	0.0605509	0.0442442	1.36856	0.171136	0.86612	COTL1
ENSG00000272360	5.17646	-1.05767	0.772992	-1.36828	0.171224	NA	AC116036.2
ENSG00000277572	2.18218	-1.74015	1.2721	-1.36794	0.171332	NA	RF01518
ENSG00000066923	101.523	-0.243839	0.178255	-1.36793	0.171335	0.866308	STAG3
ENSG00000224236	1.68975	2.0261	1.48127	1.36781	0.17137	NA	MRRFP1
ENSG00000110955	11411	0.0565243	0.0413264	1.36775	0.171389	0.866308	ATP5F1B
ENSG00000248546	16.8411	0.576695	0.421712	1.36751	0.171465	NA	ANP32C
ENSG00000228218	47.5098	0.353306	0.258373	1.36742	0.171493	0.866308	ATF4P3
ENSG00000135407	34.7522	-0.402797	0.294573	-1.36739	0.171502	NA	AVIL
ENSG00000103550	1017.47	-0.0826124	0.0604196	-1.36731	0.171528	0.866308	KNOP1
ENSG00000145982	216.639	0.16027	0.11723	1.36714	0.171583	0.866308	FARS2
ENSG00000106460	2779.68	-0.0704413	0.0515274	-1.36706	0.171605	0.866308	TMEM106B
ENSG00000112695	1390.9	0.0896925	0.0656218	1.36681	0.171685	0.866346	COX7A2
ENSG00000196092	1.67999	2.02919	1.48557	1.36593	0.17196	NA	PAX5
ENSG00000109944	140.779	-0.205822	0.150701	-1.36576	0.172013	0.867638	JHY
ENSG00000139178	452.715	0.114377	0.0837622	1.36549	0.172098	0.867703	C1RL
ENSG00000280161	8.03625	-0.842242	0.616876	-1.36533	0.172148	NA	AC022413.1
ENSG00000278995	2.14826	-1.75878	1.28823	-1.36527	0.17217	NA	Z69720.2
ENSG00000079101	3.5084	-1.31487	0.963345	-1.3649	0.172283	NA	CLUL1
ENSG00000138594	5623.8	-0.054939	0.0402853	-1.36375	0.172647	0.869802	TMOD3
ENSG00000171992	1706.7	0.0786985	0.0577091	1.36371	0.172659	0.869802	SYNPO
ENSG00000163531	16.5299	0.578164	0.42411	1.36324	0.172806	NA	NFASC
ENSG00000128739	414.407	0.121342	0.0890309	1.36292	0.172907	0.870623	SNRPN
ENSG00000273599	45.6354	0.342746	0.25148	1.36292	0.172908	NA	AL731571.1
ENSG00000167695	771.042	0.092095	0.0675811	1.36273	0.172967	0.870623	FAM57A
ENSG00000109458	124.675	-0.217697	0.159787	-1.36242	0.173066	0.870758	GAB1
ENSG00000226053	6.26298	0.957474	0.702794	1.36238	0.173078	NA	LINC01776
ENSG00000217159	1.6482	-1.99229	1.46329	-1.36151	0.173351	NA	LARP1P1
ENSG00000227189	2.25637	1.79624	1.31949	1.36131	0.173417	NA	AC092535.1
ENSG00000254893	72.4289	0.272282	0.200081	1.36086	0.173558	0.871818	AC113404.3
ENSG00000177452	1.67517	2.00397	1.47278	1.36067	0.173618	NA	AL161742.1
ENSG00000234222	9.49475	-0.758938	0.557784	-1.36063	0.173631	NA	LIX1L-AS1
ENSG00000118418	681.674	-0.0970614	0.0713438	-1.36047	0.17368	0.871818	HMGN3
ENSG00000139116	1695.25	-0.0792475	0.0582594	-1.36025	0.173751	0.871818	KIF21A
ENSG00000272141	3.01743	1.42962	1.05111	1.3601	0.173797	NA	AL390719.2
ENSG00000066248	206.576	-0.166094	0.122128	-1.36	0.17383	0.871818	NGEF
ENSG00000188827	376.745	-0.129197	0.0950135	-1.35978	0.173901	0.871818	SLX4
ENSG00000232926	3.03279	1.43672	1.05665	1.3597	0.173926	NA	AC000078.1
ENSG00000127125	473.388	-0.117425	0.0863679	-1.35959	0.17396	0.871818	PPCS
ENSG00000110315	756.067	-0.108538	0.0798325	-1.35958	0.173963	0.871818	RNF141
ENSG00000100697	2780.22	0.0701409	0.0515917	1.35954	0.173976	0.871818	DICER1
ENSG00000135926	1236.98	0.0791906	0.0582515	1.35946	0.174001	0.871818	TMBIM1
ENSG00000162444	12.0406	0.680333	0.500455	1.35943	0.174011	NA	RBP7
ENSG00000267212	1.63939	-1.99132	1.46484	-1.35942	0.174014	NA	AC018761.3
ENSG00000233942	3.91341	1.22146	0.898565	1.35934	0.174038	NA	AC004012.1
ENSG00000169230	1046.83	0.0826438	0.0607997	1.35928	0.174058	0.871818	PRELID1
ENSG00000275807	24.227	0.474993	0.349461	1.35922	0.174078	NA	AC145285.6
ENSG00000238082	42.0059	-0.358328	0.263659	-1.35906	0.174128	NA	AC009948.2
ENSG00000106367	1187.08	0.0800109	0.0588789	1.35891	0.174176	0.871818	AP1S1
ENSG00000108797	256.578	0.157719	0.116065	1.35888	0.174184	0.871818	CNTNAP1
ENSG00000141101	1281.06	0.076366	0.0562022	1.35877	0.174219	0.871818	NOB1
ENSG00000075618	3191.12	0.0664854	0.0489404	1.3585	0.174306	0.871893	FSCN1
ENSG00000285658	1.6526	-1.99559	1.46904	-1.35843	0.174326	NA
ENSG00000162139	289.737	-0.139109	0.102454	-1.35777	0.174536	0.872682	NEU3
ENSG00000229870	1.72729	2.04014	1.50264	1.35771	0.174555	NA	RPL21P89
ENSG00000203999	87.0426	-0.247682	0.182476	-1.35734	0.174673	0.87283	LINC01270
ENSG00000254999	1706.52	0.0715018	0.0526825	1.35722	0.174711	0.87283	BRK1
ENSG00000270607	2.99252	1.38939	1.02381	1.35708	0.174755	NA	AC009549.1
ENSG00000265574	43.7307	0.35642	0.262738	1.35656	0.17492	NA	WDR45BP1
ENSG00000274825	6.22241	-0.930117	0.685661	-1.35653	0.174932	NA	AL023803.2
ENSG00000052841	1520.11	0.0725742	0.0535054	1.35639	0.174975	0.873788	TTC17
ENSG00000257285	41.4307	-0.352843	0.260259	-1.35574	0.175183	NA	AL132780.1
ENSG00000149196	388.168	-0.124016	0.0914971	-1.35541	0.175286	0.874392	HIKESHI
ENSG00000132622	60.4537	0.294386	0.217198	1.35538	0.175296	0.874392	HSPA12B
ENSG00000166833	660.429	0.100694	0.0742952	1.35532	0.175314	0.874392	NAV2
ENSG00000270959	42.7149	-0.346085	0.25536	-1.35528	0.175327	NA	LPP-AS2
ENSG00000257681	15.843	0.591163	0.436258	1.35508	0.175393	NA	AC025265.1
ENSG00000131097	10.3658	-0.752462	0.555329	-1.35499	0.175422	NA	HIGD1B
ENSG00000171295	3.39069	1.31513	0.970736	1.35478	0.175489	NA	ZNF440
ENSG00000163645	1.68212	-1.96945	1.45374	-1.35475	0.175499	NA	ERICH6
ENSG00000237529	1.68212	-1.96945	1.45374	-1.35475	0.175499	NA	AL137847.2
ENSG00000267905	1.68212	-1.96945	1.45374	-1.35475	0.175499	NA	AC008750.3
ENSG00000251880	2.16111	1.74296	1.28693	1.35435	0.175623	NA	RNU7-75P
ENSG00000143401	2676.64	-0.071301	0.052647	-1.35432	0.175634	0.875131	ANP32E
ENSG00000271882	5.54517	1.00783	0.744236	1.35419	0.175677	NA	AP001330.5
ENSG00000179242	93.7447	0.234754	0.173376	1.35402	0.17573	0.875131	CDH4
ENSG00000124191	147.66	-0.193579	0.142999	-1.3537	0.175831	0.875131	TOX2
ENSG00000138430	2352.28	-0.0619565	0.0457733	-1.35355	0.17588	0.875131	OLA1
ENSG00000116030	2303.28	-0.0613725	0.0453454	-1.35344	0.175914	0.875131	SUMO1
ENSG00000138668	4341.07	-0.0585489	0.0432609	-1.35339	0.175931	0.875131	HNRNPD
ENSG00000196968	483.954	-0.111401	0.082343	-1.35289	0.176092	0.875131	FUT11
ENSG00000185101	13.5855	0.648189	0.479178	1.35271	0.176148	NA	ANO9
ENSG00000154485	21.1588	0.506262	0.374267	1.35268	0.176159	NA	MMP21
ENSG00000260285	16.5144	-0.562569	0.415981	-1.35239	0.176251	NA	AL133367.1
ENSG00000166473	217.884	-0.170551	0.126118	-1.35231	0.176275	0.875131	PKD1L2
ENSG00000262304	1.62214	-2.02788	1.49959	-1.35229	0.176281	NA	AC027796.3
ENSG00000268812	53.7741	0.324149	0.239708	1.35227	0.17629	0.875131	AC004264.1
ENSG00000259182	1.68825	-1.97323	1.45924	-1.35223	0.1763	NA	AC019254.1
ENSG00000230069	1.62709	2.00422	1.48223	1.35216	0.176324	NA	LRRC37A15P
ENSG00000261668	2.99388	1.40793	1.04144	1.35191	0.176403	NA	AC093591.2
ENSG00000171560	395.241	-0.12607	0.0932543	-1.35189	0.17641	0.875131	FGA
ENSG00000232995	26.7124	-0.442585	0.327383	-1.35188	0.176412	NA	AL592435.1
ENSG00000202019	2.98162	1.41979	1.05025	1.35186	0.17642	NA	RF00019
ENSG00000125375	199.326	0.171439	0.126828	1.35175	0.176456	0.875131	ATP5S
ENSG00000132541	361.217	-0.129368	0.0957238	-1.35147	0.176545	0.875131	RIDA
ENSG00000121067	733.042	-0.0921817	0.068226	-1.35112	0.176656	0.875131	SPOP
ENSG00000026508	6453.73	0.0556332	0.0411783	1.35103	0.176685	0.875131	CD44
ENSG00000260625	4.70786	1.11592	0.825992	1.35101	0.176694	NA	AC026471.2
ENSG00000270906	5.43979	0.998844	0.739427	1.35083	0.176749	NA	MTND4P35
ENSG00000197355	228.104	-0.155132	0.114844	-1.3508	0.176758	0.875131	UAP1L1
ENSG00000124275	914.295	0.085493	0.0632959	1.35069	0.176795	0.875131	MTRR
ENSG00000115464	5325.06	0.0620746	0.0459604	1.35061	0.17682	0.875131	USP34
ENSG00000231458	13.7083	0.61824	0.457773	1.35054	0.176844	NA	RNASEH1P2
ENSG00000104365	881.643	0.0965462	0.0715017	1.35026	0.176931	0.875131	IKBKB
ENSG00000160233	61.3286	0.292641	0.216752	1.35012	0.176977	0.875131	LRRC3
ENSG00000149923	1145.55	0.0785681	0.0581947	1.35009	0.176987	0.875131	PPP4C
ENSG00000141570	246.555	-0.150322	0.111347	-1.35003	0.177006	0.875131	CBX8
ENSG00000227653	3.01726	1.41807	1.05041	1.35001	0.177011	NA	ISCA1P6
ENSG00000106617	852.027	0.0873002	0.0646749	1.34983	0.17707	0.875131	PRKAG2
ENSG00000164933	62.1652	0.294856	0.218472	1.34963	0.177136	0.875131	SLC25A32
ENSG00000248871	1.67099	-2.00852	1.48861	-1.34926	0.177254	NA	TNFSF12-TNFSF13
ENSG00000225077	20.5587	-0.510648	0.378508	-1.34911	0.177302	NA	LINC00337
ENSG00000171497	579.458	-0.104427	0.0774088	-1.34903	0.177326	0.875158	PPID
ENSG00000134864	48.7837	-0.328726	0.243689	-1.34896	0.17735	0.875158	GGACT
ENSG00000137462	2.99942	1.37986	1.02295	1.3489	0.177369	NA	TLR2
ENSG00000280037	1.67863	1.99416	1.47924	1.3481	0.177626	NA	AC092653.2
ENSG00000100138	1185.48	0.081686	0.0605955	1.34805	0.177641	0.875158	SNU13
ENSG00000233247	53.3393	-0.325285	0.24131	-1.34799	0.17766	0.875158	AC002524.1
ENSG00000233622	19.9588	-0.531965	0.394686	-1.34782	0.177716	NA	CYP2T1P
ENSG00000112984	1351.02	-0.0774801	0.0574858	-1.34781	0.177718	0.875158	KIF20A
ENSG00000160145	38.9895	0.373919	0.277451	1.34769	0.177757	NA	KALRN
ENSG00000158458	47.8335	-0.335618	0.249051	-1.34759	0.17779	0.875158	NRG2
ENSG00000080608	1926.28	0.067293	0.0499475	1.34727	0.177892	0.875158	PUM3
ENSG00000122483	334.484	-0.147116	0.109204	-1.34717	0.177926	0.875158	CCDC18
ENSG00000135018	4957.82	0.0563454	0.0418251	1.34717	0.177926	0.875158	UBQLN1
ENSG00000286303	4.36562	-1.1392	0.845669	-1.3471	0.177949	NA
ENSG00000066322	1245.95	0.0783607	0.0581808	1.34685	0.178029	0.875158	ELOVL1
ENSG00000126391	540.494	0.105132	0.0780608	1.3468	0.178046	0.875158	FRMD8
ENSG00000181856	4.29838	1.18387	0.879141	1.34663	0.1781	NA	SLC2A4
ENSG00000166478	383.805	0.12793	0.0950001	1.34663	0.178101	0.875158	ZNF143
ENSG00000260494	1.63153	-1.98104	1.47114	-1.3466	0.178108	NA	AC002310.3
ENSG00000272148	6.08846	1.03606	0.769416	1.34655	0.178125	NA	AC013403.2
ENSG00000184588	814.689	0.0889173	0.0660349	1.34652	0.178135	0.875158	PDE4B
ENSG00000262516	1.66046	-2.00674	1.4904	-1.34644	0.17816	NA	AC007151.1
ENSG00000170262	3.50953	1.32683	0.985503	1.34635	0.178191	NA	MRAP
ENSG00000139637	12.4088	-0.645213	0.479252	-1.34629	0.178208	NA	C12orf10
ENSG00000185499	37.8516	0.383929	0.285182	1.34626	0.178219	NA	MUC1
ENSG00000152700	1062.26	-0.0806941	0.0599428	-1.34618	0.178243	0.875158	SAR1B
ENSG00000168275	612.807	0.0994905	0.0739118	1.34607	0.17828	0.875158	COA6
ENSG00000113196	1.64911	1.98593	1.47542	1.34601	0.178299	NA	HAND1
ENSG00000187325	770.865	-0.0928496	0.0689823	-1.34599	0.178305	0.875158	TAF9B
ENSG00000077420	113.48	-0.22309	0.165796	-1.34557	0.178442	0.875471	APBB1IP
ENSG00000286620	1.61923	2.0206	1.50171	1.34553	0.178453	NA
ENSG00000232024	107.681	-0.223533	0.166169	-1.34522	0.178555	0.87567	LSM12P1
ENSG00000220793	2.96639	-1.36462	1.01485	-1.34466	0.178737	NA	RPL21P119
ENSG00000185278	476.349	-0.113263	0.0842325	-1.34464	0.178741	0.87578	ZBTB37
ENSG00000103502	702.859	0.108168	0.0804733	1.34415	0.178899	0.87578	CDIPT
ENSG00000168994	228.483	0.155699	0.115848	1.34399	0.17895	0.87578	PXDC1
ENSG00000117362	1451.08	0.0803086	0.0597589	1.34388	0.178988	0.87578	APH1A
ENSG00000258725	50.6378	-0.319083	0.237442	-1.34383	0.179002	0.87578	PRC1-AS1
ENSG00000260179	2.94806	1.39374	1.03738	1.34352	0.179103	NA	AL162741.1
ENSG00000213104	225.55	0.155046	0.115403	1.34352	0.179103	0.87578	NPM1P46
ENSG00000170425	160.375	-0.184431	0.13728	-1.34347	0.179121	0.87578	ADORA2B
ENSG00000146143	433.045	-0.118704	0.0883699	-1.34327	0.179186	0.87578	PRIM2
ENSG00000140262	1797.93	-0.0690982	0.051446	-1.34312	0.179233	0.87578	TCF12
ENSG00000225578	7.16431	-0.935692	0.69683	-1.34278	0.179342	NA	NCBP2-AS1
ENSG00000120075	84.5439	-0.256373	0.191007	-1.34222	0.179525	0.876062	HOXB5
ENSG00000105479	7.18711	-0.871122	0.64918	-1.34188	0.179635	NA	CCDC114
ENSG00000260630	37.5251	-0.376946	0.280923	-1.34181	0.179656	NA	SNAI3-AS1
ENSG00000172716	568.869	0.104094	0.0775913	1.34157	0.179735	0.876062	SLFN11
ENSG00000266777	27.6871	-0.437358	0.326037	-1.34144	0.179779	NA	SH3GL1P1
ENSG00000284431	2.21205	-1.75405	1.30771	-1.34132	0.179816	NA	AL022238.4
ENSG00000006432	660.294	-0.0987159	0.0735963	-1.34132	0.179818	0.876062	MAP3K9
ENSG00000239917	1.63499	-1.98842	1.48258	-1.34118	0.17986	NA	RPS10P16
ENSG00000040341	1018.2	-0.0859781	0.0641294	-1.3407	0.180019	0.876062	STAU2
ENSG00000276805	50.2089	-0.322008	0.240224	-1.34045	0.1801	0.876062	AL133216.2
ENSG00000257813	1.63326	-1.98753	1.48279	-1.3404	0.180115	NA	AC090525.2
ENSG00000169764	2325.42	-0.0653493	0.0487553	-1.34035	0.180131	0.876062	UGP2
ENSG00000103365	1314.67	-0.0748122	0.0558261	-1.34009	0.180215	0.876062	GGA2
ENSG00000163930	894.123	0.0876972	0.0654425	1.34007	0.180224	0.876062	BAP1
ENSG00000198301	545.364	-0.105056	0.0784092	-1.33984	0.180296	0.876062	SDAD1
ENSG00000236255	50.0834	-0.328921	0.245547	-1.33954	0.180395	0.876062	AC009404.1
ENSG00000002016	220.376	-0.155229	0.11589	-1.33945	0.180424	0.876062	RAD52
ENSG00000272702	15.2935	-0.603718	0.450746	-1.33937	0.180449	NA	AC010913.1
ENSG00000237399	31.4244	0.412909	0.308289	1.33936	0.180455	NA	PITRM1-AS1
ENSG00000184009	49046.9	0.0464369	0.0346714	1.33934	0.18046	0.876062	ACTG1
ENSG00000135905	2286.72	0.0619638	0.0462645	1.33934	0.18046	0.876062	DOCK10
ENSG00000228300	314.827	0.1329	0.0992451	1.33911	0.180535	0.876062	C19orf24
ENSG00000163513	2949.6	-0.0620502	0.0463419	-1.33897	0.180582	0.876062	TGFBR2
ENSG00000153487	184.676	0.168635	0.125956	1.33885	0.180621	0.876062	ING1
ENSG00000130055	2.13045	-1.71163	1.27844	-1.33884	0.180621	NA	GDPD2
ENSG00000100994	3956	0.0555678	0.0415076	1.33874	0.180656	0.876062	PYGB
ENSG00000249572	35.1701	0.385409	0.287893	1.33872	0.180661	NA	AC034231.1
ENSG00000113073	3.50191	-1.29273	0.965682	-1.33867	0.180678	NA	SLC4A9
ENSG00000086288	2.12126	1.70237	1.27183	1.33852	0.180727	NA	NME8
ENSG00000181381	917.382	0.0875328	0.0653975	1.33847	0.180742	0.876062	DDX60L
ENSG00000186193	583.163	-0.104764	0.0782749	-1.33841	0.180763	0.876062	SAPCD2
ENSG00000164342	28.8904	-0.41657	0.311277	-1.33826	0.180811	NA	TLR3
ENSG00000166913	7575.32	-0.0535449	0.0400168	-1.33806	0.180876	0.876062	YWHAB
ENSG00000288744	8.5191	-0.794177	0.593532	-1.33805	0.180879	NA
ENSG00000246228	37.5709	-0.380772	0.28462	-1.33783	0.180953	NA	CASC8
ENSG00000143753	1998.28	0.0676906	0.050603	1.33768	0.181001	0.876062	DEGS1
ENSG00000049769	69.0451	0.272663	0.203863	1.33748	0.181065	0.876062	PPP1R3F
ENSG00000131095	11.2787	-0.680064	0.508476	-1.33746	0.181073	NA	GFAP
ENSG00000248557	8.70054	-0.785517	0.587342	-1.33741	0.181089	NA	AC024558.1
ENSG00000171208	3110.84	-0.0595959	0.0445614	-1.33739	0.181095	0.876062	NETO2
ENSG00000263680	7.08551	0.880456	0.658392	1.33728	0.181131	NA	AC007639.1
ENSG00000187653	329.947	-0.14016	0.104834	-1.33697	0.181233	0.876062	TMSB4XP8
ENSG00000217241	177.55	-0.178385	0.13343	-1.33691	0.181251	0.876062	CBX3P9
ENSG00000143452	275.069	-0.144872	0.108364	-1.33691	0.181253	0.876062	HORMAD1
ENSG00000145882	94.2143	-0.243986	0.182502	-1.3369	0.181257	0.876062	PCYOX1L
ENSG00000262766	13.3799	0.627495	0.469403	1.33679	0.181291	NA	AC135050.5
ENSG00000099889	28.9016	0.427939	0.320169	1.33661	0.181351	NA	ARVCF
ENSG00000260928	1.70736	2.01329	1.50649	1.33641	0.181414	NA	SPCS2P1
ENSG00000163960	870.701	-0.0860455	0.0643928	-1.33626	0.181464	0.876713	UBXN7
ENSG00000109084	2027.32	-0.0702306	0.052569	-1.33597	0.181559	0.876816	TMEM97
ENSG00000134758	425.823	-0.117251	0.0878015	-1.33541	0.181744	0.877165	RNF138
ENSG00000198718	515.47	-0.110501	0.0827535	-1.33531	0.181777	0.877165	TOGARAM1
ENSG00000198420	657.376	0.098445	0.0737501	1.33484	0.181927	0.877275	TCAF1
ENSG00000083097	208.648	0.161856	0.121267	1.3347	0.181974	0.877275	DOPEY1
ENSG00000288917	6.9148	0.864829	0.647969	1.33468	0.181982	NA
ENSG00000278611	1.62273	-1.98013	1.48389	-1.33442	0.182067	NA	ZNF426-DT
ENSG00000251192	123.415	0.204104	0.152959	1.33437	0.182082	0.877275	ZNF674
ENSG00000130669	1973.66	0.0830774	0.0622609	1.33434	0.182091	0.877275	PAK4
ENSG00000226081	1.65491	-1.95047	1.46246	-1.33369	0.182305	NA	USP12PX
ENSG00000289250	4.32577	-1.16621	0.874441	-1.33367	0.182313	NA
ENSG00000104951	9.73533	0.760145	0.569984	1.33363	0.182327	NA	IL4I1
ENSG00000248187	11.6257	-0.661815	0.496293	-1.33351	0.182363	NA	AC078850.1
ENSG00000135454	1067.98	0.0809072	0.0606727	1.3335	0.182367	0.878019	B4GALNT1
ENSG00000132254	840.545	0.0875133	0.0656318	1.3334	0.182401	0.878019	ARFIP2
ENSG00000075826	59.1778	0.321742	0.241333	1.33318	0.182471	0.878019	SEC31B
ENSG00000179715	1015.98	-0.0796955	0.059825	-1.33214	0.182813	0.878019	PCED1B
ENSG00000150764	267.976	-0.141869	0.106498	-1.33212	0.18282	0.878019	DIXDC1
ENSG00000128524	959.62	0.085524	0.0642154	1.33183	0.182916	0.878019	ATP6V1F
ENSG00000083544	271.766	-0.147193	0.110541	-1.33157	0.183001	0.878019	TDRD3
ENSG00000147789	532.071	-0.105702	0.0793836	-1.33154	0.183012	0.878019	ZNF7
ENSG00000231707	1.68652	-1.97144	1.4806	-1.33152	0.183019	NA	PABPC1P1
ENSG00000135093	170.264	-0.17665	0.132676	-1.33144	0.183045	0.878019	USP30
ENSG00000102081	1431.62	-0.0743851	0.0558706	-1.33138	0.183064	0.878019	FMR1
ENSG00000268764	15.8168	-0.601575	0.451885	-1.33126	0.183104	NA	AC011465.1
ENSG00000151779	1244.66	0.0866156	0.0650648	1.33122	0.183116	0.878019	NBAS
ENSG00000136709	1438.47	-0.0724641	0.054435	-1.33121	0.183121	0.878019	WDR33
ENSG00000205293	1.60639	1.98941	1.49496	1.33075	0.183273	NA	LINC01602
ENSG00000188760	4.97264	1.02293	0.76879	1.33057	0.183332	NA	TMEM198
ENSG00000186001	631.129	0.0992635	0.0746473	1.32977	0.183595	0.879449	LRCH3
ENSG00000260466	7.92575	-0.839826	0.631673	-1.32953	0.183674	NA	AC126696.2
ENSG00000234724	3.77793	1.18622	0.892233	1.32949	0.183686	NA	HDAC1P1
ENSG00000115421	479.536	-0.112533	0.0846526	-1.32935	0.183732	0.879449	PAPOLG
ENSG00000163501	1.68479	-1.96497	1.47822	-1.32928	0.183755	NA	IHH
ENSG00000116830	1170.02	0.0771411	0.0580482	1.32891	0.183876	0.879449	TTF2
ENSG00000281357	15.4428	-0.581499	0.437599	-1.32884	0.183901	NA	ARRDC3-AS1
ENSG00000111087	346.03	0.131965	0.099323	1.32865	0.183964	0.879449	GLI1
ENSG00000233287	30.8493	-0.407977	0.307072	-1.3286	0.183979	NA	AC009362.1
ENSG00000143033	473.885	-0.109843	0.0826772	-1.32858	0.183987	0.879449	MTF2
ENSG00000250461	41.5067	-0.347688	0.261799	-1.32807	0.184154	NA	AC122718.1
ENSG00000227471	269.138	0.14647	0.110292	1.32802	0.184171	0.879449	AKR1B15
ENSG00000240401	11.1597	0.679555	0.511811	1.32775	0.184262	NA	AC012358.3
ENSG00000115657	141.173	-0.193146	0.145477	-1.32767	0.184287	0.879449	ABCB6
ENSG00000139438	123.499	0.216899	0.163395	1.32745	0.184361	0.879449	FAM222A
ENSG00000237903	6.67612	-0.875849	0.659962	-1.32712	0.184469	NA	AC004000.1
ENSG00000146463	1219.44	0.076806	0.057876	1.32708	0.184482	0.879449	ZMYM4
ENSG00000287643	4.66837	1.08184	0.815277	1.32696	0.184521	NA
ENSG00000178665	42.7832	-0.35509	0.267665	-1.32662	0.184634	NA	ZNF713
ENSG00000129451	1.66104	-1.95385	1.47282	-1.32661	0.184639	NA	KLK10
ENSG00000287787	8.58811	-0.771168	0.58133	-1.32656	0.184655	NA
ENSG00000183856	1252.6	0.0796956	0.0600775	1.32655	0.184659	0.879449	IQGAP3
ENSG00000180198	1751.86	0.0691148	0.0521052	1.32645	0.184692	0.879449	RCC1
ENSG00000148835	205.324	0.160538	0.121052	1.32619	0.184778	0.879449	TAF5
ENSG00000184634	701.258	0.094774	0.071469	1.32609	0.184811	0.879449	MED12
ENSG00000141279	2560.37	-0.0604774	0.0456078	-1.32603	0.18483	0.879449	NPEPPS
ENSG00000198075	1.66891	-1.96407	1.48118	-1.32601	0.184836	NA	SULT1C4
ENSG00000234139	1.65932	-1.95295	1.47302	-1.32582	0.1849	NA	AL035420.1
ENSG00000248664	4.2156	-1.14888	0.866566	-1.32578	0.184912	NA	AC010273.1
ENSG00000171564	230.133	-0.151612	0.114364	-1.3257	0.184939	0.879449	FGB
ENSG00000151892	437.536	-0.122839	0.0926615	-1.32568	0.184946	0.879449	GFRA1
ENSG00000159674	6.16235	0.914422	0.689891	1.32546	0.185019	NA	SPON2
ENSG00000149084	1719.62	-0.0680048	0.0513116	-1.32533	0.185062	0.879449	HSD17B12
ENSG00000104442	1466.1	-0.0710723	0.0536308	-1.32522	0.185099	0.879449	ARMC1
ENSG00000105447	2063.03	0.0700246	0.0528451	1.32509	0.18514	0.879449	GRWD1
ENSG00000180346	285.5	-0.139312	0.105166	-1.32468	0.185277	0.879449	TIGD2
ENSG00000085788	1226.74	-0.0798576	0.0602865	-1.32464	0.185292	0.879449	DDHD2
ENSG00000213160	540.124	0.104059	0.078568	1.32444	0.185357	0.879449	KLHL23
ENSG00000198160	790.932	-0.0932032	0.0703822	-1.32424	0.185422	0.879449	MIER1
ENSG00000225893	3.06821	1.38937	1.04924	1.32417	0.185445	NA	AL136231.1
ENSG00000233426	285.506	-0.135922	0.102652	-1.32411	0.185468	0.879449	EIF3FP3
ENSG00000248698	14.7645	-0.600375	0.453425	-1.32409	0.185473	NA	LINC01085
ENSG00000251400	12.9693	0.618074	0.466811	1.32403	0.185492	NA	ALDH7A1P1
ENSG00000119669	746.384	0.0932533	0.0704358	1.32395	0.185521	0.879449	IRF2BPL
ENSG00000136870	336.912	0.131297	0.0991744	1.3239	0.185535	0.879449	ZNF189
ENSG00000198105	293.956	-0.138567	0.104684	-1.32366	0.185616	0.879449	ZNF248
ENSG00000223891	47.151	0.324654	0.245341	1.32327	0.185744	0.879449	OSER1-AS1
ENSG00000260899	3.87623	1.19921	0.90647	1.32295	0.185853	NA	AC106886.2
ENSG00000260328	12.0734	-0.691522	0.522913	-1.32244	0.186021	NA	AC104024.2
ENSG00000253910	7.73434	-0.804944	0.608683	-1.32244	0.186023	NA	PCDHGB2
ENSG00000105329	2009.77	0.0770012	0.0582355	1.32224	0.186088	0.879449	TGFB1
ENSG00000242272	2.95247	1.3906	1.05176	1.32217	0.186113	NA	AK2P2
ENSG00000144583	416.784	0.11609	0.0878039	1.32216	0.186116	0.879449	2022-03-04
ENSG00000112304	541.714	-0.104665	0.0791722	-1.32199	0.186173	0.879449	ACOT13
ENSG00000105856	477.405	-0.111524	0.0843612	-1.32198	0.186174	0.879449	HBP1
ENSG00000262248	9.69073	-0.737071	0.557597	-1.32187	0.186211	NA	AC027796.2
ENSG00000263465	517.502	-0.109059	0.0825068	-1.32181	0.18623	0.879449	SRSF8
ENSG00000271989	1.65433	-2.00333	1.5159	-1.32154	0.18632	NA	AL139424.1
ENSG00000116329	1.65433	-2.00333	1.5159	-1.32154	0.18632	NA	OPRD1
ENSG00000181830	411.588	0.119432	0.0903758	1.3215	0.186333	0.879449	SLC35C1
ENSG00000125746	269.211	0.142992	0.108209	1.32144	0.186354	0.879449	EML2
ENSG00000196220	41.0679	-0.348331	0.263601	-1.32143	0.186357	NA	SRGAP3
ENSG00000110696	3274.46	-0.0578643	0.0437994	-1.32112	0.186461	0.879449	C11orf58
ENSG00000147155	646.404	-0.108281	0.0819632	-1.3211	0.186469	0.879449	EBP
ENSG00000116786	718.215	0.0924978	0.0700203	1.32101	0.186497	0.879449	PLEKHM2
ENSG00000163521	95.486	0.235405	0.178219	1.32088	0.186542	0.879449	GLB1L
ENSG00000236213	2.17412	-1.68634	1.27686	-1.3207	0.186603	NA	AC006369.1
ENSG00000283526	124.033	-0.20159	0.152643	-1.32066	0.186614	0.879449	PRRT1B
ENSG00000166734	1678.57	-0.0732608	0.0554732	-1.32065	0.186618	0.879449	CASC4
ENSG00000212694	79.2744	-0.249604	0.189011	-1.32058	0.186641	0.879449	LINC01089
ENSG00000117632	2851.74	-0.0586908	0.0444527	-1.3203	0.186736	0.879449	STMN1
ENSG00000230536	1.65701	-1.99987	1.51491	-1.32012	0.186795	NA	AL360268.1
ENSG00000135930	1316.73	0.0755072	0.0572047	1.31995	0.186853	0.879449	EIF4E2
ENSG00000231441	7.19995	-0.861581	0.652817	-1.31979	0.186905	NA	AL512422.1
ENSG00000252412	1.67866	-1.96039	1.4856	-1.3196	0.18697	NA	RF00019
ENSG00000226359	2.98228	-1.36588	1.0351	-1.31957	0.186979	NA	ACTG1P24
ENSG00000204745	77.7296	0.252494	0.19137	1.3194	0.187035	0.879449	AC083899.1
ENSG00000007384	253.009	0.14631	0.110906	1.31922	0.187094	0.879449	RHBDF1
ENSG00000182057	95.2727	0.228682	0.173365	1.31908	0.187143	0.879449	OGFRP1
ENSG00000130731	407.559	0.117416	0.0890162	1.31904	0.187157	0.879449	METTL26
ENSG00000065978	6637.25	-0.0479451	0.0363521	-1.31891	0.187199	0.879449	YBX1
ENSG00000082269	596.109	0.104084	0.0789192	1.31886	0.187215	0.879449	FAM135A
ENSG00000173218	922.196	-0.089821	0.0681159	-1.31865	0.187286	0.879449	VANGL1
ENSG00000275410	30.447	-0.404062	0.306442	-1.31856	0.187317	NA	HNF1B
ENSG00000150787	401.519	0.117304	0.088965	1.31854	0.187324	0.879449	PTS
ENSG00000177119	3614.51	0.0569996	0.043232	1.31846	0.187351	0.879449	ANO6
ENSG00000271555	2.14425	-1.67422	1.26996	-1.31832	0.187395	NA	AC113139.1
ENSG00000022976	164.109	-0.178652	0.135523	-1.31824	0.187423	0.879449	ZNF839
ENSG00000086548	710.428	-0.103106	0.0782225	-1.31811	0.187468	0.879449	CEACAM6
ENSG00000138400	42.2403	-0.347878	0.263926	-1.31809	0.187473	NA	MDH1B
ENSG00000111371	8249.85	0.0528133	0.0400751	1.31786	0.187552	0.879449	SLC38A1
ENSG00000275586	1.69533	-1.97155	1.49613	-1.31777	0.187581	NA	RF00017
ENSG00000095203	386.356	-0.121314	0.0920615	-1.31775	0.187587	0.879449	EPB41L4B
ENSG00000132361	2979.81	0.059687	0.0453021	1.31753	0.18766	0.879449	CLUH
ENSG00000127920	1307.32	-0.0735921	0.0558677	-1.31726	0.187752	0.87954	GNG11
ENSG00000270858	2.9158	-1.3691	1.0394	-1.3172	0.187772	NA	VDAC1P5
ENSG00000181773	29.126	0.420126	0.318963	1.31716	0.187784	NA	GPR3
ENSG00000165886	154.256	0.181008	0.137445	1.31695	0.187855	0.879678	UBTD1
ENSG00000188690	916.431	-0.0822934	0.0625019	-1.31666	0.187954	0.879801	UROS
ENSG00000123066	4123.32	0.0572789	0.0435123	1.31638	0.188045	0.879885	MED13L
ENSG00000239455	2.08159	-1.72161	1.30832	-1.31589	0.18821	NA	AC074043.1
ENSG00000159069	1222.97	0.0792122	0.0602022	1.31577	0.188251	0.880273	FBXW5
ENSG00000168060	2.49395	1.50681	1.14524	1.31571	0.18827	NA	NAALADL1
ENSG00000116260	1057.12	0.0800172	0.0608172	1.3157	0.188275	0.880273	QSOX1
ENSG00000116663	40.0054	-0.354506	0.269448	-1.31568	0.188282	NA	FBXO6
ENSG00000132692	92.3419	0.234039	0.177958	1.31513	0.188466	0.880747	BCAN
ENSG00000288911	3.52046	-1.28892	0.980088	-1.31511	0.188474	NA
ENSG00000183250	73.6344	0.25992	0.197663	1.31496	0.188522	0.880747	LINC01547
ENSG00000196440	28.6011	-0.420865	0.320096	-1.31481	0.188574	NA	ARMCX4
ENSG00000218233	1.71943	2.05957	1.56659	1.31469	0.188615	NA	NEPNP
ENSG00000171150	1266.74	0.075981	0.0578066	1.3144	0.188712	0.881114	SOCS5
ENSG00000163867	175.2	-0.171771	0.130695	-1.31429	0.188747	0.881114	ZMYM6
ENSG00000266235	18.0079	0.524952	0.399584	1.31375	0.188931	NA	MIR3176
ENSG00000077157	513.898	-0.107025	0.081473	-1.31362	0.188974	0.881581	PPP1R12B
ENSG00000137513	618.514	-0.105066	0.08	-1.31332	0.189075	0.881581	NARS2
ENSG00000149308	609.025	0.0988996	0.075307	1.31329	0.189087	0.881581	NPAT
ENSG00000101782	854.291	0.0871814	0.0663923	1.31313	0.189141	0.881581	RIOK3
ENSG00000279277	4.24126	1.12115	0.853879	1.31301	0.189181	NA	AC012020.1
ENSG00000224166	1.85117	3.25725	2.48081	1.31298	0.18919	NA	PRYP1
ENSG00000183161	237.523	-0.149892	0.114183	-1.31273	0.189272	0.881853	FANCF
ENSG00000012817	438.177	0.112715	0.0858938	1.31226	0.189431	0.882251	KDM5D
ENSG00000175110	504.237	0.110225	0.0840281	1.31177	0.189598	0.882512	MRPS22
