## Supplemental Table S9 for "PTPN2 copper-sensing rapidly relays copper level fluctuations into EGFR/CREB activation and associated *CTR1* transcriptional repression" (part 3 of 3)

### Sheet: Cu2h200uM_fullgeneslist (continued)
	baseMean	log2FoldChange	lfcSE	stat	pvalue	padj	accession
ENSG00000265354	1786.72	0.0639404	0.0487476	1.31166	0.189634	0.882512	TIMM23
ENSG00000237522	33.1719	0.384813	0.293417	1.31149	0.189693	NA	NONOP2
ENSG00000144711	778.424	0.0916623	0.0698942	1.31144	0.189708	0.882517	IQSEC1
ENSG00000265791	8.18979	0.80621	0.614837	1.31126	0.18977	NA	AC127024.4
ENSG00000120820	7.32523	0.840321	0.640872	1.31121	0.189785	NA	GLT8D2
ENSG00000224259	1.59585	2.00432	1.52869	1.31114	0.189812	NA	LINC01133
ENSG00000162695	636.149	-0.0953672	0.0727393	-1.31108	0.18983	0.88259	SLC30A7
ENSG00000123636	844.033	0.088042	0.0671658	1.31082	0.18992	0.88259	BAZ2B
ENSG00000149313	1203.46	-0.0773444	0.059008	-1.31074	0.189944	0.88259	AASDHPPT
ENSG00000151006	15.5706	0.576873	0.440202	1.31047	0.190036	NA	PRSS53
ENSG00000214192	53.7821	0.299253	0.228388	1.31028	0.1901	0.882976	UBE2V1P2
ENSG00000174038	4.64997	-1.04704	0.799371	-1.30983	0.190253	NA	C9orf131
ENSG00000105443	1072.96	0.0795171	0.0607146	1.30969	0.190302	0.883571	CYTH2
ENSG00000081386	332.852	-0.136764	0.104448	-1.3094	0.190399	0.883682	ZNF510
ENSG00000197863	6.65809	-0.880754	0.672645	-1.30939	0.190403	NA	ZNF790
ENSG00000106153	2980.74	0.0663085	0.0506546	1.30903	0.190524	0.883919	CHCHD2
ENSG00000259216	6.57918	-0.882083	0.674005	-1.30872	0.19063	NA	AC084757.1
ENSG00000171865	1496.29	-0.0691915	0.0528854	-1.30833	0.190761	0.88468	RNASEH1
ENSG00000226964	46.8198	-0.32142	0.24575	-1.30792	0.190902	0.884884	RHEBP2
ENSG00000240338	3.3125	1.24738	0.953773	1.30784	0.190928	NA	AC009078.2
ENSG00000105401	2213.55	0.0640472	0.0489745	1.30777	0.190953	0.884884	CDC37
ENSG00000171777	6.61262	0.886051	0.677581	1.30767	0.190986	NA	RASGRP4
ENSG00000202538	3.18458	5.12647	3.92076	1.30752	0.191036	NA	RNU4-2
ENSG00000120457	1.65759	-1.94529	1.48785	-1.30745	0.191059	NA	KCNJ5
ENSG00000172006	11.3475	-0.664883	0.508578	-1.30734	0.191098	NA	ZNF554
ENSG00000244144	6.17573	0.91764	0.701922	1.30732	0.191102	NA	AC128688.1
ENSG00000229619	16.2961	0.54746	0.418824	1.30714	0.191167	NA	MBNL1-AS1
ENSG00000103657	1861.47	0.0687369	0.0525994	1.3068	0.19128	0.885805	HERC1
ENSG00000104490	85.1557	-0.239272	0.183133	-1.30655	0.191367	0.885805	NCALD
ENSG00000066427	469.089	-0.110518	0.0845886	-1.30653	0.191372	0.885805	ATXN3
ENSG00000174428	42.894	-0.354148	0.27113	-1.30619	0.191487	NA	GTF2IRD2B
ENSG00000047932	1194.76	-0.0771301	0.0590521	-1.30614	0.191506	0.886063	GOPC
ENSG00000142856	570.677	-0.105429	0.0807309	-1.30593	0.191575	0.886063	ITGB3BP
ENSG00000169851	13.244	0.607383	0.465118	1.30587	0.191597	NA	PCDH7
ENSG00000014919	1018.93	-0.0798412	0.0611512	-1.30564	0.191676	0.88619	COX15
ENSG00000178685	20.9547	0.484122	0.370903	1.30525	0.191806	NA	PARP10
ENSG00000142528	375.863	0.120959	0.0926933	1.30494	0.191914	0.886807	ZNF473
ENSG00000005810	1735.75	0.0654311	0.050146	1.30481	0.191957	0.886807	MYCBP2
ENSG00000259959	30.2973	-0.425256	0.325937	-1.30472	0.191989	NA	AC107068.1
ENSG00000054282	8.45458	0.764599	0.586085	1.30459	0.192033	NA	SDCCAG8
ENSG00000167395	523.542	0.119368	0.0915115	1.3044	0.192098	0.886834	ZNF646
ENSG00000103642	1436.21	-0.0721607	0.0553375	-1.30401	0.19223	0.886834	LACTB
ENSG00000274092	2.51502	1.48959	1.14249	1.30381	0.192298	NA	AC106739.2
ENSG00000286215	67.7155	-0.279484	0.214371	-1.30374	0.192323	0.886834
ENSG00000225472	3.35409	1.27405	0.977268	1.30368	0.192343	NA	AL136366.1
ENSG00000197170	3018.37	-0.0603278	0.0462783	-1.30359	0.192374	0.886834	PSMD12
ENSG00000173456	698.448	0.105631	0.0810512	1.30326	0.192485	0.886834	RNF26
ENSG00000112578	797.971	0.0927716	0.0711852	1.30324	0.192492	0.886834	BYSL
ENSG00000072803	1622.29	0.0712009	0.0546361	1.30318	0.192512	0.886834	FBXW11
ENSG00000286563	2.47973	-1.46015	1.12049	-1.30314	0.192529	NA
ENSG00000142046	61.788	-0.286031	0.219564	-1.30272	0.192669	0.886834	TMEM91
ENSG00000113838	168.341	0.179816	0.138033	1.3027	0.192678	0.886834	TBCCD1
ENSG00000231007	70.4211	-0.266267	0.204407	-1.30263	0.1927	0.886834	CDC20P1
ENSG00000174574	1240.11	0.0769801	0.0591078	1.30237	0.19279	0.886909	AKIRIN1
ENSG00000243175	2.47171	1.46116	1.12201	1.30228	0.192822	NA	RPSAP36
ENSG00000048052	25.5203	0.433224	0.332671	1.30226	0.192828	NA	HDAC9
ENSG00000228352	5.83115	-0.937909	0.720458	-1.30182	0.192977	NA	AL354989.1
ENSG00000283907	2.16267	1.72312	1.32373	1.30171	0.193014	NA	AD000090.1
ENSG00000177990	112.189	-0.212782	0.163493	-1.30148	0.193094	0.887457	DPY19L2
ENSG00000186665	255.235	-0.144118	0.110743	-1.30137	0.193132	0.887457	C17orf58
ENSG00000278989	19.0223	-0.507088	0.389658	-1.30137	0.193133	NA	AP001148.1
ENSG00000105538	11.2971	-0.662443	0.509078	-1.30126	0.193169	NA	RASIP1
ENSG00000148200	108.523	-0.220989	0.169837	-1.30118	0.193196	0.887457	NR6A1
ENSG00000166225	839.359	0.0939545	0.0722084	1.30116	0.193204	0.887457	FRS2
ENSG00000196998	304.977	0.138987	0.106837	1.30092	0.193285	0.887486	WDR45
ENSG00000277161	3.88372	1.21061	0.930723	1.30072	0.193355	NA	PIGW
ENSG00000130640	1456.35	0.0733254	0.0563766	1.30064	0.193383	0.8876	TUBGCP2
ENSG00000068305	734.82	0.0916678	0.0705049	1.30016	0.193545	0.888006	MEF2A
ENSG00000159753	13.7213	-0.603933	0.464569	-1.29998	0.193606	NA	CARMIL2
ENSG00000137857	23.7265	0.445061	0.34243	1.29971	0.193699	NA	DUOX1
ENSG00000238113	7.86884	-0.809206	0.622608	-1.2997	0.193702	NA	LINC01410
ENSG00000278480	2.15267	1.71693	1.32108	1.29964	0.193723	NA	AL391094.1
ENSG00000102921	608.041	0.0965638	0.074305	1.29956	0.193751	0.888612	N4BP1
ENSG00000100429	4.60262	1.06248	0.817696	1.29936	0.19382	NA	HDAC10
ENSG00000287299	62.9237	0.281598	0.216738	1.29926	0.193856	0.888752
ENSG00000227018	7.30681	0.815373	0.627614	1.29916	0.193888	NA	IL6STP1
ENSG00000169253	3.85272	-1.15933	0.892505	-1.29896	0.193957	NA	AL669983.1
ENSG00000273373	72.9318	-0.260807	0.20079	-1.2989	0.193977	0.888965	AL355488.1
ENSG00000101928	416.607	-0.113694	0.0875448	-1.29869	0.19405	0.888965	MOSPD1
ENSG00000251463	5.90039	0.947803	0.729947	1.29846	0.194131	NA	FKBP4P1
ENSG00000176834	555.154	-0.102707	0.0791059	-1.29835	0.194167	0.889161	VSIG10
ENSG00000202150	2.51234	1.48845	1.14669	1.29804	0.194273	NA	RNU6-407P
ENSG00000233921	4.9776	-0.992962	0.765009	-1.29797	0.194296	NA	RPS15AP40
ENSG00000249258	2.92315	1.35382	1.04308	1.29791	0.194319	NA	AC079193.2
ENSG00000115091	5986.17	0.0505143	0.0389208	1.29787	0.194331	0.889574	ACTR3
ENSG00000222448	4.40086	-1.14456	0.882018	-1.29766	0.194406	NA	RN7SKP150
ENSG00000196739	591.842	0.105459	0.0812713	1.29761	0.194421	0.889648	COL27A1
ENSG00000188263	2.5221	1.49146	1.14959	1.29738	0.194499	NA	IL17REL
ENSG00000130052	58.6589	-0.286809	0.22113	-1.29701	0.194626	0.889865	STARD8
ENSG00000150627	259.944	0.146577	0.113025	1.29686	0.19468	0.889865	WDR17
ENSG00000213020	125.934	-0.197411	0.152226	-1.29683	0.19469	0.889865	ZNF611
ENSG00000232850	4.70323	-1.0438	0.805164	-1.29638	0.194845	NA	PTGES2-AS1
ENSG00000088836	122.078	-0.205628	0.158644	-1.29616	0.19492	0.890577	SLC4A11
ENSG00000269148	7.48791	-0.864623	0.667324	-1.29566	0.195094	NA	AC092301.1
ENSG00000189171	383.609	0.116586	0.089984	1.29563	0.195103	0.890893	S100A13
ENSG00000231092	3.33263	1.23416	0.952581	1.2956	0.195115	NA	AC012513.1
ENSG00000132522	109.233	-0.219246	0.169239	-1.29548	0.195155	0.890893	GPS2
ENSG00000271789	9.83751	-0.717968	0.554283	-1.29531	0.195213	NA	AL080317.2
ENSG00000227470	9.76243	-0.726524	0.560974	-1.29511	0.195282	NA	AC073415.1
ENSG00000218350	25.2528	-0.448501	0.346408	-1.29472	0.195416	NA	LYPLA1P3
ENSG00000147403	6802.99	0.066935	0.0517051	1.29455	0.195475	0.890893	RPL10
ENSG00000196531	6753.14	-0.0501013	0.0387047	-1.29445	0.19551	0.890893	NACA
ENSG00000168807	1311.45	-0.070984	0.0548519	-1.2941	0.19563	0.890893	SNTB2
ENSG00000164406	16.9689	0.536892	0.414892	1.29405	0.195647	NA	LEAP2
ENSG00000189058	5.71909	-0.928116	0.717253	-1.29399	0.19567	NA	APOD
ENSG00000234789	2.14979	-1.71342	1.3243	-1.29383	0.195725	NA	AL590369.1
ENSG00000167363	106.349	-0.228924	0.176938	-1.29381	0.19573	0.890893	FN3K
ENSG00000253837	51.771	0.311934	0.241111	1.29373	0.195757	0.890893	AC090197.1
ENSG00000073331	251	-0.143289	0.110758	-1.29371	0.195766	0.890893	ALPK1
ENSG00000186184	1119.87	-0.0778263	0.0601787	-1.29325	0.195924	0.890893	POLR1D
ENSG00000172123	5.79311	0.935456	0.723388	1.29316	0.195956	NA	SLFN12
ENSG00000135063	6.43355	-0.923937	0.714482	-1.29316	0.195957	NA	FAM189A2
ENSG00000197483	125.673	0.211602	0.163633	1.29315	0.19596	0.890893	ZNF628
ENSG00000124532	653.755	-0.097494	0.0753999	-1.29303	0.196002	0.890893	MRS2
ENSG00000251461	4.10118	1.11132	0.859715	1.29266	0.196127	NA	AC091133.3
ENSG00000204842	1204.12	-0.0821298	0.0635354	-1.29266	0.196129	0.890893	ATXN2
ENSG00000154153	77.5013	-0.253862	0.19639	-1.29264	0.196134	0.890893	RETREG1
ENSG00000196152	113.436	0.206085	0.159447	1.2925	0.196184	0.890893	ZNF79
ENSG00000175137	416.784	0.113006	0.0874613	1.29207	0.196334	0.890893	SH3BP5L
ENSG00000105669	766.909	0.0932646	0.0721904	1.29192	0.196383	0.890893	COPE
ENSG00000075340	1814.35	-0.0641036	0.0496202	-1.29189	0.196397	0.890893	ADD2
ENSG00000102024	10023.1	0.046966	0.0363568	1.29181	0.196424	0.890893	PLS3
ENSG00000136936	277.985	-0.135903	0.105212	-1.2917	0.19646	0.890893	XPA
ENSG00000184083	349.53	-0.12164	0.0941721	-1.29167	0.19647	0.890893	FAM120C
ENSG00000183258	944.921	0.0809792	0.0627089	1.29135	0.196582	0.891064	DDX41
ENSG00000133858	1651.75	0.0803074	0.0622304	1.29048	0.196883	0.891337	ZFC3H1
ENSG00000151445	326.332	-0.128092	0.0992741	-1.29028	0.196953	0.891337	VIPAS39
ENSG00000179304	4.90385	1.0159	0.78739	1.29021	0.196978	NA	FAM156B
ENSG00000185630	3345.65	-0.0656335	0.050874	-1.29012	0.197009	0.891337	PBX1
ENSG00000259826	7.84395	-0.795586	0.616711	-1.29005	0.197035	NA	AC072061.1
ENSG00000170417	126.494	-0.204811	0.158789	-1.28983	0.197109	0.891337	TMEM182
ENSG00000272674	4.13625	1.0938	0.848031	1.28981	0.197115	NA	PCDHB16
ENSG00000271032	24.1126	-0.461842	0.358084	-1.28976	0.197134	NA	AC020907.4
ENSG00000101190	190.459	0.160642	0.124561	1.28967	0.197166	0.891337	TCFL5
ENSG00000103326	1098.07	0.0767015	0.0594748	1.28965	0.197173	0.891337	CAPN15
ENSG00000155657	277.598	0.151409	0.117414	1.28953	0.197213	0.891337	TTN
ENSG00000105849	956.457	0.09619	0.0746099	1.28924	0.197315	0.891337	TWISTNB
ENSG00000258728	14.0673	-0.582541	0.451873	-1.28917	0.197339	NA	AL162231.3
ENSG00000265190	79.0437	0.246441	0.191196	1.28894	0.197419	0.891337	ANXA8
ENSG00000183196	12.6686	-0.622739	0.483258	-1.28863	0.197528	NA	CHST6
ENSG00000121879	512.147	0.104732	0.0812962	1.28827	0.197651	0.891337	PIK3CA
ENSG00000065325	416.56	0.113708	0.0882752	1.28811	0.197709	0.891337	GLP2R
ENSG00000187556	4.94427	-0.984668	0.764456	-1.28806	0.197724	NA	NANOS3
ENSG00000155329	336.235	-0.125174	0.0971811	-1.28804	0.197731	0.891337	ZCCHC10
ENSG00000285667	12.6303	-0.624965	0.485235	-1.28796	0.197759	NA
ENSG00000157600	1402.39	0.0734777	0.0570827	1.28721	0.19802	0.891337	TMEM164
ENSG00000185187	317.558	0.127894	0.0993658	1.2871	0.19806	0.891337	SIGIRR
ENSG00000102524	2.95853	-1.36177	1.05818	-1.2869	0.198128	NA	TNFSF13B
ENSG00000198720	278.212	0.136287	0.105909	1.28684	0.198151	0.891337	ANKRD13B
ENSG00000121068	104.399	0.217628	0.169187	1.28632	0.198331	0.891337	TBX2
ENSG00000060138	3302.28	-0.0594463	0.0462148	-1.2863	0.198337	0.891337	YBX3
ENSG00000243199	169.316	0.175246	0.136247	1.28623	0.198361	0.891337	AC115223.1
ENSG00000278416	4.22763	1.11357	0.865823	1.28614	0.198393	NA	PMS2P2
ENSG00000114374	833.271	0.0889666	0.0691778	1.28606	0.198423	0.891337	USP9Y
ENSG00000259746	8.01118	0.781134	0.607441	1.28594	0.198463	NA	HSPE1P3
ENSG00000138028	99.821	-0.220109	0.171193	-1.28574	0.198534	0.891337	CGREF1
ENSG00000100526	848.829	-0.0836041	0.0650268	-1.28569	0.198552	0.891337	CDKN3
ENSG00000129245	1149.03	0.0759695	0.0590931	1.28559	0.198586	0.891337	FXR2
ENSG00000133216	1149.28	0.0755354	0.0587585	1.28552	0.198609	0.891337	EPHB2
ENSG00000118707	147.581	0.194269	0.151128	1.28546	0.198632	0.891337	TGIF2
ENSG00000257851	65.4288	-0.280597	0.218318	-1.28527	0.198699	0.891337	HNRNPA3P10
ENSG00000173171	203.802	0.157137	0.122268	1.28519	0.198726	0.891337	MTX1
ENSG00000240616	28.9918	-0.401548	0.31248	-1.28504	0.198779	NA	RPS6P25
ENSG00000105576	1062.44	0.0753829	0.058666	1.28495	0.198809	0.891337	TNPO2
ENSG00000156831	460.377	0.115984	0.0902702	1.28486	0.198842	0.891337	NSMCE2
ENSG00000256843	1.62573	1.96611	1.5303	1.28479	0.198867	NA	AC023157.2
ENSG00000177054	681.716	0.091233	0.0710154	1.28469	0.1989	0.891337	ZDHHC13
ENSG00000069188	82.7147	-0.24362	0.189664	-1.28448	0.198974	0.891337	SDK2
ENSG00000215483	2.05133	1.73215	1.34855	1.28446	0.198981	NA	LINC00598
ENSG00000083312	12188.4	0.051964	0.0404575	1.28441	0.198998	0.891337	TNPO1
ENSG00000130479	322.294	0.13186	0.102666	1.28437	0.199013	0.891337	MAP1S
ENSG00000028277	12.7244	-0.62349	0.485495	-1.28423	0.19906	NA	POU2F2
ENSG00000283429	9.02861	-0.736861	0.574175	-1.28334	0.199373	NA	MIR1244-3
ENSG00000273014	129.006	-0.194948	0.151927	-1.28317	0.199431	0.891966	AC018645.2
ENSG00000063587	341.748	0.124061	0.0966839	1.28316	0.199436	0.891966	ZNF275
ENSG00000267672	2.45866	-1.45028	1.13025	-1.28315	0.19944	NA	AC010632.2
ENSG00000213412	39.8065	0.351378	0.273846	1.28312	0.199449	NA	HNRNPA1P33
ENSG00000115295	2054.5	0.0782128	0.060958	1.28306	0.199471	0.891966	CLIP4
ENSG00000134077	1344.36	-0.0704958	0.0549466	-1.28299	0.199497	0.891966	THUMPD3
ENSG00000254610	2.48645	-1.43438	1.11805	-1.28293	0.199518	NA	AC004923.1
ENSG00000116815	260.058	0.144855	0.112927	1.28273	0.199587	0.891966	CD58
ENSG00000042317	113.345	-0.211325	0.164755	-1.28266	0.19961	0.891966	SPATA7
ENSG00000068878	3532.14	0.0586686	0.0457461	1.28248	0.199673	0.891966	PSME4
ENSG00000267679	2.50967	1.48748	1.16012	1.28218	0.19978	NA	EIF5AP2
ENSG00000267571	3.52546	-1.26712	0.988448	-1.28193	0.199866	NA	AC104532.2
ENSG00000139517	207.532	-0.164534	0.128423	-1.28119	0.200128	0.893229	LNX2
ENSG00000236618	75.4231	-0.256772	0.200449	-1.28098	0.2002	0.893229	PITPNA-AS1
ENSG00000174032	358.929	-0.122696	0.0957846	-1.28096	0.200207	0.893229	SLC25A30
ENSG00000133706	3630.86	-0.0537898	0.0419989	-1.28074	0.200284	0.893229	LARS
ENSG00000147065	7970.56	0.0555786	0.0433997	1.28062	0.200327	0.893229	MSN
ENSG00000226876	2.18408	-1.73436	1.35454	-1.28041	0.200401	NA	AC092801.1
ENSG00000214796	13.5115	-0.59554	0.465224	-1.28012	0.200505	NA	AC098934.1
ENSG00000220472	25.923	0.42132	0.329149	1.28003	0.200535	NA	AL139095.2
ENSG00000260081	8.93756	-0.74388	0.581161	-1.27999	0.200549	NA	AF274858.1
ENSG00000185523	2.05246	1.63286	1.27581	1.27986	0.200594	NA	SPATA45
ENSG00000129932	203.781	0.158415	0.123776	1.27985	0.200597	0.8941	DOHH
ENSG00000229931	13.4163	-0.590265	0.461372	-1.27937	0.200767	NA	AL137003.1
ENSG00000114270	2245.03	0.129111	0.100936	1.27914	0.200849	0.894254	COL7A1
ENSG00000113387	2609.33	-0.0599732	0.0468863	-1.27912	0.200855	0.894254	SUB1
ENSG00000161558	113.821	-0.208221	0.162785	-1.27911	0.200858	0.894254	TMEM143
ENSG00000164405	1373.41	0.0857006	0.0670106	1.27891	0.200928	0.894254	UQCRQ
ENSG00000156886	8.1415	-0.760628	0.594881	-1.27862	0.201031	NA	ITGAD
ENSG00000170271	39.5883	-0.340779	0.266527	-1.27859	0.201042	NA	FAXDC2
ENSG00000143106	1818.33	0.0692897	0.054195	1.27853	0.201064	0.894526	PSMA5
ENSG00000114316	473.147	0.105094	0.0822173	1.27824	0.201163	0.894592	USP4
ENSG00000164404	7.01105	-0.828154	0.647971	-1.27807	0.201224	NA	GDF9
ENSG00000227906	9.28113	-0.718391	0.562108	-1.27803	0.201239	NA	SNAP25-AS1
ENSG00000158321	239.561	-0.150157	0.117503	-1.2779	0.201285	0.894592	AUTS2
ENSG00000100505	330.374	-0.122817	0.0961118	-1.27785	0.201302	0.894592	TRIM9
ENSG00000258701	6.50299	0.860999	0.673974	1.2775	0.201427	NA	LINC00638
ENSG00000198406	106.112	0.218273	0.170892	1.27725	0.201513	0.894879	BZW1P2
ENSG00000005249	202.808	-0.155362	0.121639	-1.27724	0.201519	0.894879	PRKAR2B
ENSG00000196104	3.83416	-1.15876	0.907326	-1.27712	0.20156	NA	SPOCK3
ENSG00000213569	28.1385	-0.411847	0.32255	-1.27684	0.201657	NA	AL390039.1
ENSG00000266913	2.51805	-1.44585	1.1324	-1.27679	0.201675	NA	LINC01841
ENSG00000286408	10.7494	-0.661456	0.518081	-1.27674	0.201694	NA
ENSG00000013523	422.662	0.112591	0.088192	1.27666	0.201723	0.894879	ANGEL1
ENSG00000118579	426.985	-0.113667	0.0890456	-1.27651	0.201777	0.894879	MED28
ENSG00000188517	1.90567	4.3893	3.439	1.27633	0.201838	NA	COL25A1
ENSG00000169554	270.587	0.138569	0.108569	1.27632	0.201841	0.894879	ZEB2
ENSG00000228110	11.0881	-0.645646	0.505931	-1.27616	0.201901	NA	ST13P19
ENSG00000147255	44.9038	0.318911	0.249929	1.276	0.201954	NA	IGSF1
ENSG00000141524	147.684	0.184046	0.144258	1.27582	0.20202	0.894879	TMC6
ENSG00000128602	583.585	-0.1046	0.0819878	-1.27579	0.202028	0.894879	SMO
ENSG00000260367	11.348	0.642675	0.503772	1.27572	0.202053	NA	AC109460.1
ENSG00000154743	570.233	-0.0998588	0.0782783	-1.27569	0.202065	0.894879	TSEN2
ENSG00000228649	226.509	0.15868	0.124391	1.27566	0.202077	0.894879	SNHG26
ENSG00000106066	11.3342	0.648134	0.508088	1.27563	0.202085	NA	CPVL
ENSG00000174851	671.831	0.0955214	0.0748893	1.2755	0.202132	0.894879	YIF1A
ENSG00000226763	17.0206	0.531306	0.416576	1.27541	0.202163	NA	SRRM5
ENSG00000168397	601.088	0.0963916	0.0755864	1.27525	0.202221	0.894879	ATG4B
ENSG00000219565	8.47448	-0.741047	0.581115	-1.27522	0.202233	NA	ZNF259P1
ENSG00000230498	4.26155	1.11869	0.877255	1.27521	0.202234	NA	AL035409.1
ENSG00000247373	50.5285	-0.299771	0.235103	-1.27506	0.202287	0.894879	AC055713.1
ENSG00000160183	2.00302	1.60359	1.25773	1.27499	0.202313	NA	TMPRSS3
ENSG00000103496	608.05	0.0968225	0.0759574	1.27469	0.202418	0.894879	STX4
ENSG00000185619	485.451	0.102712	0.0806027	1.27429	0.202559	0.894879	PCGF3
ENSG00000179348	58.4963	-0.280389	0.220038	-1.27428	0.202565	0.894879	GATA2
ENSG00000171812	4.08168	-1.09491	0.859238	-1.27428	0.202565	NA	COL8A2
ENSG00000128683	4.6743	-1.0355	0.812681	-1.27417	0.202603	NA	GAD1
ENSG00000104756	1745.91	0.0647149	0.050793	1.27409	0.202632	0.894879	KCTD9
ENSG00000260288	4.99253	-0.995485	0.781365	-1.27403	0.202651	NA	AC019294.2
ENSG00000152409	502.187	-0.104405	0.0819561	-1.27391	0.202694	0.894879	JMY
ENSG00000267405	3.33625	1.23646	0.970741	1.27373	0.20276	NA	AC005180.1
ENSG00000145700	19.4427	-0.490745	0.385342	-1.27353	0.202829	NA	ANKRD31
ENSG00000110931	994.163	0.0789851	0.0620208	1.27353	0.202832	0.894879	CAMKK2
ENSG00000278829	8.76225	0.730725	0.573878	1.27331	0.202908	NA	AC099811.5
ENSG00000188906	744.058	-0.0898202	0.0705517	-1.27311	0.202979	0.894879	LRRK2
ENSG00000170345	34.2503	0.363637	0.285655	1.27299	0.203021	NA	FOS
ENSG00000135587	144.204	-0.189298	0.148723	-1.27282	0.203082	0.894879	SMPD2
ENSG00000165568	221.561	-0.151935	0.119388	-1.27262	0.203152	0.894879	AKR1E2
ENSG00000164087	354.673	-0.119905	0.0942261	-1.27252	0.203187	0.894879	POC1A
ENSG00000251102	21.9005	0.46915	0.368721	1.27237	0.203241	NA	CTBP2P4
ENSG00000176928	33.9015	0.373787	0.293777	1.27235	0.203249	NA	GCNT4
ENSG00000165650	2974.01	-0.0610612	0.0479925	-1.27231	0.203264	0.894879	PDZD8
ENSG00000273243	4.98967	-0.978716	0.769382	-1.27208	0.203345	NA	Z82243.1
ENSG00000227289	2.53032	-1.45528	1.14402	-1.27207	0.203348	NA	HSFY3P
ENSG00000128039	41.7986	-0.335396	0.263714	-1.27182	0.203438	NA	SRD5A3
ENSG00000256294	156.689	-0.174738	0.137394	-1.27181	0.203441	0.894879	ZNF225
ENSG00000048707	1219.12	0.0828598	0.065181	1.27123	0.203648	0.894879	VPS13D
ENSG00000140854	438.653	0.111591	0.0878035	1.27091	0.20376	0.894879	KATNB1
ENSG00000124120	748.42	0.0862823	0.0678916	1.27088	0.20377	0.894879	TTPAL
ENSG00000255366	2.48146	-1.46561	1.15335	-1.27075	0.203818	NA	AC120036.4
ENSG00000274879	6.17169	0.908532	0.71499	1.27069	0.203838	NA	AC009804.1
ENSG00000267082	2.0057	1.60508	1.26321	1.27063	0.20386	NA	AC011472.1
ENSG00000213862	238.549	0.145074	0.114207	1.27027	0.203988	0.894879	AC044787.1
ENSG00000224078	2033.38	-0.0661146	0.0520566	-1.27005	0.204066	0.894879	SNHG14
ENSG00000198933	110.91	0.205786	0.162068	1.26975	0.204174	0.894879	TBKBP1
ENSG00000163527	5190.83	-0.0502361	0.0395649	-1.26971	0.204187	0.894879	STT3B
ENSG00000272620	36.0473	0.358527	0.282438	1.2694	0.204299	NA	AFAP1-AS1
ENSG00000169062	635.686	-0.0970508	0.0764616	-1.26927	0.204343	0.894879	UPF3A
ENSG00000008869	686.793	0.0896714	0.0706483	1.26926	0.204347	0.894879	HEATR5B
ENSG00000145041	1069.9	0.0747989	0.0589433	1.269	0.204442	0.894879	DCAF1
ENSG00000119185	1580.78	-0.0706692	0.055691	-1.26895	0.204458	0.894879	ITGB1BP1
ENSG00000224061	4.16886	-1.08434	0.854584	-1.26885	0.204495	NA	AC092106.1
ENSG00000167792	1298.98	0.0759038	0.0598214	1.26884	0.204498	0.894879	NDUFV1
ENSG00000239093	2.49105	1.44853	1.14166	1.2688	0.204514	NA	RF01210
ENSG00000112576	3554.49	0.0543864	0.0428708	1.26861	0.20458	0.894879	CCND3
ENSG00000096433	2146.51	0.0606201	0.0477908	1.26845	0.204638	0.894879	ITPR3
ENSG00000047578	588.359	0.0965877	0.0761592	1.26823	0.204714	0.894879	KIAA0556
ENSG00000196843	80.4895	0.247151	0.194894	1.26813	0.204752	0.894879	ARID5A
ENSG00000115944	1622.34	-0.065202	0.0514173	-1.26809	0.204764	0.894879	COX7A2L
ENSG00000110697	686.304	0.0948926	0.0748416	1.26791	0.204829	0.894879	PITPNM1
ENSG00000105221	3216.91	0.0578565	0.0456333	1.26786	0.204849	0.894879	AKT2
ENSG00000162236	370.071	0.11981	0.0944991	1.26785	0.204853	0.894879	STX5
ENSG00000235269	67.8741	-0.262344	0.20693	-1.26779	0.204873	0.894879	LINC02331
ENSG00000252274	3.2853	1.26513	0.997948	1.26773	0.204894	NA	RF00422
ENSG00000064547	31.4485	-0.408793	0.322533	-1.26745	0.204996	NA	LPAR2
ENSG00000213892	4.12613	-1.08883	0.859078	-1.26743	0.205	NA	CEACAM16
ENSG00000170017	4154.73	0.060944	0.0480875	1.26736	0.205028	0.894879	ALCAM
ENSG00000223478	66.9757	-0.261084	0.206007	-1.26735	0.20503	0.894879	AL441992.1
ENSG00000259453	4.52906	1.03774	0.818838	1.26734	0.205035	NA	AC087286.4
ENSG00000278112	13.864	-0.579668	0.457415	-1.26727	0.205059	NA	AC145423.3
ENSG00000120647	383.042	-0.114853	0.0906314	-1.26726	0.205063	0.894879	CCDC77
ENSG00000179941	306.431	-0.128558	0.101446	-1.26725	0.205065	0.894879	BBS10
ENSG00000223804	1.583	1.97078	1.55527	1.26716	0.205097	NA	AC244669.1
ENSG00000233098	1.583	1.97078	1.55527	1.26716	0.205097	NA	CCDC144NL-AS1
ENSG00000117020	7.69369	0.785784	0.620232	1.26692	0.205184	NA	AKT3
ENSG00000286194	7.9717	0.769901	0.607914	1.26646	0.205347	NA
ENSG00000125991	1781.44	0.069334	0.054749	1.2664	0.205371	0.894879	ERGIC3
ENSG00000124613	19.2647	-0.484053	0.382261	-1.26629	0.20541	NA	ZNF391
ENSG00000114648	408.714	0.112856	0.0891259	1.26626	0.205422	0.894879	KLHL18
ENSG00000250132	41.3016	-0.336943	0.266146	-1.26601	0.205511	NA	AC004803.1
ENSG00000233912	3.27621	-1.21241	0.957699	-1.26596	0.205527	NA	AC026202.2
ENSG00000101745	1140.63	0.156119	0.123321	1.26595	0.20553	0.894879	ANKRD12
ENSG00000286214	16.535	-0.551323	0.435512	-1.26592	0.205542	NA
ENSG00000255717	1560.01	0.0722914	0.0571103	1.26582	0.205577	0.894879	SNHG1
ENSG00000229358	150.941	-0.188023	0.148545	-1.26577	0.205597	0.894879	DPY19L1P1
ENSG00000188229	7851.75	0.0491654	0.0388501	1.26552	0.205686	0.894879	TUBB4B
ENSG00000271784	2.02027	1.62354	1.28306	1.26537	0.205738	NA	AL031055.1
ENSG00000163110	6496.91	0.0573452	0.0453212	1.26531	0.205761	0.894879	PDLIM5
ENSG00000091986	1253.92	-0.073452	0.058053	-1.26526	0.205779	0.894879	CCDC80
ENSG00000182325	210.716	0.153309	0.121173	1.26521	0.205795	0.894879	FBXL6
ENSG00000198924	608.806	-0.101194	0.0799902	-1.26508	0.205844	0.894879	DCLRE1A
ENSG00000218186	5.00402	-0.997197	0.78828	-1.26503	0.205861	NA	KRT8P43
ENSG00000183077	302.177	-0.127771	0.101007	-1.26497	0.205883	0.894879	AFMID
ENSG00000273188	4.95098	-0.972117	0.768615	-1.26476	0.205956	NA	AL022328.3
ENSG00000287024	10.9497	0.641839	0.50748	1.26476	0.205958	NA
ENSG00000254694	5.79364	-0.90582	0.716338	-1.26452	0.206045	NA	AP001893.1
ENSG00000137824	325.367	0.126055	0.0996894	1.26448	0.206058	0.894879	RMDN3
ENSG00000107643	743.907	0.0898055	0.0710304	1.26433	0.206113	0.894879	MAPK8
ENSG00000153560	2264.54	-0.0602694	0.0476826	-1.26397	0.20624	0.894879	UBP1
ENSG00000141378	1063.98	0.0774314	0.061269	1.26379	0.206304	0.894879	PTRH2
ENSG00000196993	6.13085	-0.876163	0.693374	-1.26362	0.206366	NA	NPIPB9
ENSG00000113739	869.993	0.0864594	0.0684234	1.26359	0.206376	0.894879	STC2
ENSG00000137509	1080.62	0.0767141	0.0607345	1.26311	0.206551	0.894879	PRCP
ENSG00000174586	48.0603	-0.305783	0.242103	-1.26303	0.206579	0.894879	ZNF497
ENSG00000035687	1489.87	-0.0666238	0.0527497	-1.26302	0.206583	0.894879	ADSS
ENSG00000147364	555.411	-0.0982317	0.0777822	-1.26291	0.206622	0.894879	FBXO25
ENSG00000232727	33.4735	-0.369809	0.292876	-1.26268	0.206704	NA	YWHAEP1
ENSG00000287921	10.8452	-0.6508	0.515438	-1.26261	0.206728	NA
ENSG00000174238	1933.51	0.0608583	0.048202	1.26257	0.206744	0.894879	PITPNA
ENSG00000165490	853.6	0.0839749	0.0665159	1.26248	0.206776	0.894879	DDIAS
ENSG00000123268	644.51	0.0932352	0.0738516	1.26247	0.206781	0.894879	ATF1
ENSG00000236493	13.8954	0.568084	0.450011	1.26238	0.206812	NA	EIF2S2P3
ENSG00000168803	169.943	-0.165809	0.131394	-1.26192	0.206977	0.894879	ADAL
ENSG00000262198	1.99248	1.61434	1.27935	1.26185	0.207003	NA	AL157931.1
ENSG00000240809	57.2518	0.282622	0.223984	1.2618	0.207022	0.894879	AC026877.1
ENSG00000286407	2.91466	-1.3398	1.06211	-1.26145	0.207146	NA
ENSG00000131653	1256.07	0.0778203	0.0616967	1.26134	0.207187	0.894879	TRAF7
ENSG00000213199	94.1308	0.222809	0.176654	1.26127	0.20721	0.894879	ASIC3
ENSG00000161654	332.094	-0.126049	0.0999665	-1.26091	0.207341	0.894879	LSM12
ENSG00000171016	636.455	0.0958411	0.0760097	1.26091	0.207343	0.894879	PYGO1
ENSG00000263412	34.57	-0.369834	0.293329	-1.26082	0.207375	NA	AC004477.1
ENSG00000265321	4.10007	-1.10144	0.873596	-1.26082	0.207375	NA	MIR4263
ENSG00000116898	892.067	0.0881144	0.0698872	1.26081	0.207378	0.894879	MRPS15
ENSG00000107968	486.094	0.103214	0.0818638	1.26081	0.207378	0.894879	MAP3K8
ENSG00000242622	50.637	0.29646	0.235175	1.26059	0.207456	0.894879	AC092910.3
ENSG00000125755	2119.32	0.0636764	0.050515	1.26054	0.207473	0.894879	SYMPK
ENSG00000250050	2.04901	1.64163	1.30244	1.26043	0.207514	NA	MTND4P9
ENSG00000258412	2.03521	1.61327	1.28021	1.26015	0.207614	NA	AL355102.1
ENSG00000070669	38.8036	0.348545	0.276596	1.26012	0.207626	NA	ASNS
ENSG00000174276	146.506	0.177052	0.140538	1.25981	0.207737	0.894879	ZNHIT2
ENSG00000142207	1619.49	0.066949	0.0531446	1.25975	0.207758	0.894879	URB1
ENSG00000280145	5.85208	-0.907458	0.72035	-1.25975	0.207761	NA	CU638689.4
ENSG00000178917	67.9102	-0.261338	0.207463	-1.25968	0.207784	0.894879	ZNF852
ENSG00000276672	67.7643	-0.259005	0.205649	-1.25945	0.207868	0.894879	AL161891.1
ENSG00000275120	3.31971	-1.20897	0.959921	-1.25945	0.207868	NA	AC048382.5
ENSG00000135924	516.818	0.102213	0.0811591	1.25941	0.207881	0.894879	DNAJB2
ENSG00000170846	275.045	-0.133266	0.105824	-1.25933	0.207913	0.894879	AC093323.1
ENSG00000213699	1506.21	-0.0766712	0.0609061	-1.25884	0.208087	0.895154	SLC35F6
ENSG00000272662	5.49762	-0.950788	0.755346	-1.25875	0.208122	NA	AC073352.1
ENSG00000273314	67.6483	-0.268961	0.213724	-1.25845	0.208228	0.895154	AC005229.4
ENSG00000260592	2.02562	1.62695	1.29298	1.2583	0.208284	NA	AC130456.3
ENSG00000099364	415.278	0.114182	0.0907476	1.25824	0.208307	0.895154	FBXL19
ENSG00000107281	495.8	0.10827	0.0860508	1.25821	0.208316	0.895154	NPDC1
ENSG00000137070	19.7079	0.483432	0.384268	1.25806	0.208371	NA	IL11RA
ENSG00000048162	899.798	0.0828117	0.0658324	1.25792	0.208422	0.895154	NOP16
ENSG00000134313	2048.88	0.0621359	0.0493989	1.25784	0.20845	0.895154	KIDINS220
ENSG00000257718	9.4584	0.717047	0.570113	1.25773	0.20849	NA	AC067735.1
ENSG00000279108	14.7535	-0.570656	0.453818	-1.25746	0.208589	NA	AC008537.3
ENSG00000253204	1.97964	1.59	1.26485	1.25707	0.208729	NA	AC090281.1
ENSG00000088340	97.5391	0.21944	0.174572	1.25701	0.208749	0.895154	FER1L4
ENSG00000171988	1724.29	0.0747423	0.0594624	1.25697	0.208765	0.895154	JMJD1C
ENSG00000157193	1637.1	-0.0641761	0.0510591	-1.2569	0.208791	0.895154	LRP8
ENSG00000054523	1745.98	0.0672804	0.0535325	1.25681	0.208821	0.895154	KIF1B
ENSG00000119661	405.474	-0.120115	0.0955731	-1.25679	0.208831	0.895154	DNAL1
ENSG00000168078	2214.25	-0.0594414	0.0473003	-1.25668	0.208869	0.895154	PBK
ENSG00000152795	4622.49	-0.0503944	0.040113	-1.25631	0.209003	0.895173	HNRNPDL
ENSG00000261659	11.3662	0.632582	0.503528	1.2563	0.209008	NA	Z92544.2
ENSG00000138768	2404.7	0.0623411	0.0496244	1.25626	0.209022	0.895173	USO1
ENSG00000287848	13.8198	-0.578749	0.4607	-1.25624	0.20903	NA
ENSG00000204934	35.6833	-0.354993	0.282721	-1.25563	0.20925	NA	ATP6V0E2-AS1
ENSG00000236552	1476.27	0.07687	0.0612488	1.25504	0.209463	0.896739	RPL13AP5
ENSG00000287917	23.3784	0.462806	0.368819	1.25483	0.209539	NA
ENSG00000226466	6.83179	0.82158	0.654742	1.25481	0.209546	NA	RPA2P2
ENSG00000103507	600.673	0.101158	0.0806233	1.2547	0.209587	0.896952	BCKDK
ENSG00000285816	7.919	0.752339	0.599679	1.25457	0.209635	NA
ENSG00000120709	638.54	0.0936464	0.0746653	1.25422	0.209764	0.897388	FAM53C
ENSG00000104321	228.214	0.149548	0.119269	1.25387	0.209889	0.897606	TRPA1
ENSG00000225342	9.19549	-0.712818	0.568593	-1.25365	0.209968	NA	AC079630.1
ENSG00000271964	3.35898	-1.19698	0.954979	-1.25341	0.210056	NA	AC090948.1
ENSG00000136280	580.016	0.0959251	0.0765364	1.25333	0.210087	0.897724	CCM2
ENSG00000258454	3.6597	1.12225	0.895428	1.25331	0.210094	NA	AC016526.2
ENSG00000226752	373.119	-0.115428	0.0921008	-1.25327	0.210106	0.897724	CUTALP
ENSG00000116106	30.9831	-0.375849	0.299908	-1.25321	0.210127	NA	EPHA4
ENSG00000229447	3.66909	1.13967	0.909402	1.25321	0.21013	NA	AC114495.2
ENSG00000185745	44.5557	-0.316147	0.25227	-1.25321	0.21013	NA	IFIT1
ENSG00000113522	317.894	0.131153	0.104656	1.25318	0.210141	0.897724	RAD50
ENSG00000173930	5.01556	-0.975307	0.778353	-1.25304	0.210192	NA	SLCO4C1
ENSG00000176853	2333.87	0.061132	0.0487945	1.25285	0.210262	0.89777	FAM91A1
ENSG00000230561	3.30227	-1.19794	0.956292	-1.2527	0.210316	NA	CCDC192
ENSG00000198331	472.938	-0.105777	0.0844561	-1.25245	0.210404	0.89777	HYLS1
ENSG00000156374	269.145	-0.132308	0.105687	-1.25189	0.210612	0.89777	PCGF6
ENSG00000111832	703.203	-0.0880916	0.0703699	-1.25184	0.210629	0.89777	RWDD1
ENSG00000163938	2153.46	0.0593242	0.0473982	1.25161	0.210711	0.89777	GNL3
ENSG00000134982	1316.03	0.08608	0.0687755	1.25161	0.210713	0.89777	APC
ENSG00000234185	3.36358	-1.22581	0.979472	-1.2515	0.210751	NA	AC068533.3
ENSG00000099860	449.787	-0.106346	0.0849758	-1.25149	0.210755	0.89777	GADD45B
ENSG00000111331	2290.21	0.0643883	0.0514515	1.25144	0.210775	0.89777	OAS3
ENSG00000219682	26.0978	0.422443	0.337675	1.25103	0.210923	NA	AL133268.1
ENSG00000278009	4.19225	-1.07384	0.858384	-1.251	0.210933	NA	AL139099.3
ENSG00000139890	7.29004	-0.785992	0.628333	-1.25092	0.210965	NA	REM2
ENSG00000141480	1155.84	-0.0844284	0.067495	-1.25088	0.210977	0.89777	ARRB2
ENSG00000030582	1835.59	0.0720336	0.0575987	1.25061	0.211076	0.89777	GRN
ENSG00000120800	3178.65	0.0580516	0.0464195	1.25058	0.211086	0.89777	UTP20
ENSG00000156026	1674.97	0.0678101	0.0542395	1.2502	0.211228	0.89777	MCU
ENSG00000155368	1925.73	-0.0720823	0.0576575	-1.25018	0.211234	0.89777	DBI
ENSG00000102967	335.424	-0.125505	0.100393	-1.25014	0.21125	0.89777	DHODH
ENSG00000091039	2058.38	0.0654613	0.0523658	1.25008	0.211271	0.89777	OSBPL8
ENSG00000172382	18.0384	-0.497283	0.397924	-1.24969	0.211411	NA	PRSS27
ENSG00000196368	89.6856	-0.22944	0.183806	-1.24828	0.211929	0.898655	NUDT11
ENSG00000174606	741.714	-0.0896032	0.0717847	-1.24822	0.21195	0.898655	ANGEL2
ENSG00000215102	11.0734	-0.642684	0.514913	-1.24814	0.211979	NA	TERF1P4
ENSG00000166002	85.9976	0.23091	0.185031	1.24795	0.212049	0.898655	SMCO4
ENSG00000235508	68.1974	-0.254409	0.203884	-1.24782	0.212099	0.898655	RPS2P7
ENSG00000095380	583.759	-0.095081	0.0761986	-1.2478	0.212103	0.898655	NANS
ENSG00000171345	1088.11	-0.0851351	0.0682294	-1.24778	0.212113	0.898655	KRT19
ENSG00000099821	959.702	0.0830569	0.0665659	1.24774	0.212127	0.898655	POLRMT
ENSG00000165060	262.904	-0.135252	0.108401	-1.2477	0.212139	0.898655	FXN
ENSG00000104738	5869.24	-0.0456132	0.0365586	-1.24767	0.212151	0.898655	MCM4
ENSG00000163624	40.107	-0.332449	0.2665	-1.24746	0.212229	NA	CDS1
ENSG00000249212	2.82829	1.28627	1.03132	1.24721	0.212322	NA	ATP1B1P1
ENSG00000276662	4.66031	-1.02885	0.824994	-1.2471	0.212362	NA	AL713922.2
ENSG00000230623	22.2881	0.453532	0.363689	1.24703	0.212386	NA	AC104461.1
ENSG00000188677	441.546	0.108586	0.0870759	1.24703	0.212388	0.89876	PARVB
ENSG00000025796	1492.41	-0.065376	0.0524332	-1.24684	0.212455	0.89876	SEC63
ENSG00000157184	164.855	-0.171536	0.137582	-1.24679	0.212475	0.89876	CPT2
ENSG00000129667	805.269	0.0954268	0.0765381	1.24679	0.212475	0.89876	RHBDF2
ENSG00000198711	5.23588	-0.931871	0.747475	-1.24669	0.212511	NA	SSBP3-AS1
ENSG00000272356	17.8214	-0.497451	0.399081	-1.24649	0.212584	NA	AL080317.3
ENSG00000280309	2.42974	-1.43656	1.15253	-1.24645	0.212601	NA	AC023300.3
ENSG00000276048	8.30605	0.731848	0.587237	1.24626	0.21267	NA	RF02250
ENSG00000214381	12.3404	-0.623396	0.500267	-1.24613	0.212718	NA	LINC00488
ENSG00000102387	1.98926	-1.56898	1.25914	-1.24607	0.212739	NA	TAF7L
ENSG00000255282	1.98926	-1.56898	1.25914	-1.24607	0.212739	NA	WTAPP1
ENSG00000230987	3.29614	-1.19567	0.959788	-1.24576	0.212852	NA	AL359976.1
ENSG00000177666	585.689	0.095547	0.0767017	1.2457	0.212876	0.899945	PNPLA2
ENSG00000168502	2665.69	0.0579489	0.0465222	1.24562	0.212905	0.899945	MTCL1
ENSG00000224448	3.27181	-1.21367	0.974547	-1.24537	0.212997	NA	AC005020.1
ENSG00000129167	5.01572	-0.968933	0.778134	-1.2452	0.213058	NA	TPH1
ENSG00000213440	2.03426	1.60529	1.29	1.24441	0.213348	NA	H2AFZP1
ENSG00000240925	2.83442	1.28253	1.03082	1.24418	0.213432	NA	RPS20P31
ENSG00000198736	333.843	0.123023	0.0988879	1.24406	0.213476	0.900662	MSRB1
ENSG00000265205	33.7085	-0.367879	0.295731	-1.24396	0.213513	NA	AC010761.3
ENSG00000154429	465.743	-0.105021	0.0844327	-1.24384	0.213559	0.900662	CCSAP
ENSG00000145191	671.622	0.0899323	0.0723054	1.24378	0.213579	0.900662	EIF2B5
ENSG00000258711	18.3445	-0.484715	0.389756	-1.24364	0.213633	NA	AL358334.2
ENSG00000272529	4.9502	-0.968412	0.779067	-1.24304	0.213853	NA	AC090948.3
ENSG00000214908	1.98231	1.59126	1.28018	1.243	0.213868	NA	AL353678.1
ENSG00000139540	6.5603	0.866846	0.697391	1.24298	0.213874	NA	SLC39A5
ENSG00000197128	87.961	-0.237573	0.191143	-1.24291	0.213903	0.900662	ZNF772
ENSG00000105866	214.546	-0.153575	0.123562	-1.2429	0.213906	0.900662	SP4
ENSG00000267632	37.1673	0.346607	0.278969	1.24246	0.214068	NA	AC067852.3
ENSG00000197256	1070.79	-0.0795431	0.0640215	-1.24244	0.214073	0.900662	KANK2
ENSG00000135409	10.2865	0.675257	0.543541	1.24233	0.214115	NA	AMHR2
ENSG00000160058	603.315	0.0938635	0.0755666	1.24213	0.214189	0.900662	BSDC1
ENSG00000136114	156.697	0.172016	0.138503	1.24196	0.214251	0.900662	THSD1
ENSG00000144451	262.056	-0.135155	0.10884	-1.24178	0.214316	0.900662	SPAG16
ENSG00000111361	998.481	-0.0806359	0.0649468	-1.24157	0.214396	0.900662	EIF2B1
ENSG00000072274	8547.73	0.0484504	0.0390311	1.24133	0.214485	0.900662	TFRC
ENSG00000166387	501.607	-0.102828	0.0828413	-1.24126	0.21451	0.900662	PPFIBP2
ENSG00000177963	1753.81	0.0670669	0.0540316	1.24125	0.214512	0.900662	RIC8A
ENSG00000134490	145.829	-0.188772	0.152086	-1.24122	0.214524	0.900662	TMEM241
ENSG00000171617	1291.25	0.0723949	0.0583414	1.24088	0.214649	0.900662	ENC1
ENSG00000163626	255.027	-0.135978	0.109584	-1.24086	0.214657	0.900662	COX18
ENSG00000150401	233.547	-0.139168	0.112165	-1.24074	0.214701	0.900662	DCUN1D2
ENSG00000180914	178.34	0.16857	0.1359	1.2404	0.214826	0.900662	OXTR
ENSG00000256973	23.8889	-0.442685	0.356918	-1.2403	0.214864	NA	AC053513.1
ENSG00000145348	223.702	-0.143332	0.115575	-1.24017	0.214913	0.900662	TBCK
ENSG00000103510	559.209	0.095315	0.0768582	1.24014	0.214923	0.900662	KAT8
ENSG00000186283	1013.97	-0.0748928	0.0604055	-1.23983	0.215036	0.900662	TOR3A
ENSG00000124193	3126.99	-0.0516074	0.0416295	-1.23968	0.215093	0.900662	SRSF6
ENSG00000167840	121.182	0.190021	0.153316	1.23941	0.215193	0.900662	ZNF232
ENSG00000185862	8.36622	0.727298	0.586852	1.23932	0.215227	NA	EVI2B
ENSG00000198551	120.945	-0.193856	0.156429	-1.23926	0.215249	0.900662	ZNF627
ENSG00000177989	41.7971	0.324909	0.262186	1.23923	0.21526	NA	ODF3B
ENSG00000276550	230.853	0.148213	0.119618	1.23905	0.215326	0.900662	HERC2P2
ENSG00000074047	677.758	0.0877443	0.0708426	1.23858	0.215501	0.900662	GLI2
ENSG00000178761	227.319	0.146781	0.118528	1.23837	0.215578	0.900662	FAM219B
ENSG00000141646	893.277	-0.0794203	0.0641335	-1.23836	0.215583	0.900662	SMAD4
ENSG00000124104	106.766	-0.217992	0.176039	-1.23832	0.215598	0.900662	SNX21
ENSG00000185787	4791.33	-0.0478807	0.0386671	-1.23828	0.215612	0.900662	MORF4L1
ENSG00000171169	129.519	-0.187923	0.151773	-1.23818	0.215648	0.900662	NAIF1
ENSG00000121390	885.507	-0.0806427	0.0651343	-1.2381	0.21568	0.900662	PSPC1
ENSG00000112406	120.005	0.198322	0.160185	1.23809	0.215684	0.900662	HECA
ENSG00000213942	36.6423	-0.345004	0.278765	-1.23762	0.215858	NA	AC005840.1
ENSG00000232871	1.98313	-1.5655	1.26521	-1.23734	0.21596	NA	SEC1P
ENSG00000132002	2606.43	0.0548436	0.0443239	1.23734	0.215963	0.900662	DNAJB1
ENSG00000243943	575.237	-0.0961974	0.0777481	-1.2373	0.215977	0.900662	ZNF512
ENSG00000088766	172.929	0.16161	0.130637	1.2371	0.216051	0.900662	CRLS1
ENSG00000285851	3.3084	-1.20259	0.972139	-1.23706	0.216067	NA
ENSG00000148925	778.585	0.0842089	0.0680783	1.23694	0.216109	0.900662	BTBD10
ENSG00000167984	20.527	-0.464529	0.375633	-1.23665	0.216216	NA	NLRC3
ENSG00000116171	1057.4	-0.0827264	0.0669016	-1.23654	0.216259	0.900662	SCP2
ENSG00000267834	1.981	1.61822	1.30869	1.23652	0.216265	NA	AL592211.1
ENSG00000198056	722.412	-0.0889137	0.0719236	-1.23622	0.216376	0.900662	PRIM1
ENSG00000166848	550.923	0.0959072	0.0775809	1.23622	0.216376	0.900662	TERF2IP
ENSG00000268230	22.2539	-0.441776	0.357375	-1.23617	0.216396	NA	AC012313.3
ENSG00000174165	322.438	-0.122779	0.099334	-1.23603	0.216449	0.900662	ZDHHC24
ENSG00000165916	2576.19	0.0580036	0.0469293	1.23598	0.216466	0.900662	PSMC3
ENSG00000178209	21875.6	0.059582	0.0482072	1.23596	0.216474	0.900662	PLEC
ENSG00000163468	8563.49	0.0464625	0.0375942	1.23589	0.216498	0.900662	CCT3
ENSG00000093100	14.8119	-0.542298	0.438838	-1.23576	0.216548	NA	AC016026.1
ENSG00000171843	910.068	0.0790462	0.0639657	1.23576	0.216549	0.900662	MLLT3
ENSG00000158234	211.476	-0.15158	0.122672	-1.23565	0.216587	0.900662	FAIM
ENSG00000130340	924.882	0.0799009	0.0646651	1.23561	0.216604	0.900662	SNX9
ENSG00000172404	3.63018	1.11731	0.904334	1.2355	0.216643	NA	DNAJB7
ENSG00000231991	2140.55	0.0636826	0.0515468	1.23543	0.21667	0.900662	ANXA2P2
ENSG00000111816	495.384	-0.116263	0.0941221	-1.23523	0.216744	0.900662	FRK
ENSG00000164096	593.259	-0.0944909	0.0765087	-1.23503	0.216818	0.900662	C4orf3
ENSG00000268942	17.2921	0.522603	0.423152	1.23502	0.216822	NA	CKS1BP3
ENSG00000261697	1.97872	-1.56276	1.26547	-1.23492	0.216859	NA	AC010531.4
ENSG00000267737	3.31684	-1.18376	0.958731	-1.23471	0.216938	NA	AC087645.2
ENSG00000253971	4.07402	-1.11647	0.904364	-1.23453	0.217005	NA	CDC42P3
ENSG00000104388	2500.27	-0.0575507	0.0466206	-1.23445	0.217036	0.901212	RAB2A
ENSG00000241217	8.4538	-0.760191	0.615887	-1.2343	0.21709	NA	RN7SL809P
ENSG00000288758	5.014	-0.96829	0.784563	-1.23418	0.217137	NA
ENSG00000248213	8.33403	0.724374	0.586954	1.23412	0.217156	NA	CICP16
ENSG00000082258	857.741	0.0868992	0.0704142	1.23411	0.21716	0.901212	CCNT2
ENSG00000178718	521.24	-0.103519	0.0838891	-1.23399	0.217206	0.901212	RPP25
ENSG00000118508	574.978	0.0986743	0.0799818	1.23371	0.217311	0.901212	RAB32
ENSG00000151376	301.715	0.125711	0.101916	1.23347	0.2174	0.901212	ME3
ENSG00000162627	508.215	-0.0989387	0.0802224	-1.23331	0.217462	0.901212	SNX7
ENSG00000079435	65.2855	-0.258966	0.209983	-1.23327	0.217475	0.901212	LIPE
ENSG00000250303	21.0844	-0.460814	0.373758	-1.23292	0.217606	NA	AP002884.1
ENSG00000155629	39.6587	-0.33046	0.268048	-1.23284	0.217636	NA	PIK3AP1
ENSG00000148296	676.753	-0.0913037	0.0740883	-1.23236	0.217813	0.902304	SURF6
ENSG00000126767	717.673	0.0895095	0.0726549	1.23198	0.217956	0.902586	ELK1
ENSG00000276449	14.5895	-0.549123	0.445861	-1.2316	0.218099	NA	AC004076.2
ENSG00000213839	189.918	0.15714	0.127591	1.2316	0.2181	0.902595	TMX2P1
ENSG00000158636	591.114	0.0994694	0.0807669	1.23156	0.218113	0.902595	EMSY
ENSG00000134247	639.741	-0.0952815	0.0773881	-1.23122	0.218242	0.902595	PTGFRN
ENSG00000158246	19.1165	-0.496211	0.403037	-1.23118	0.218255	NA	FAM46B
ENSG00000198130	412.849	-0.108389	0.0880453	-1.23106	0.218301	0.902595	HIBCH
ENSG00000175073	937.315	0.0829442	0.0673959	1.2307	0.218435	0.902595	VCPIP1
ENSG00000138613	400.603	-0.116238	0.0944487	-1.2307	0.218436	0.902595	APH1B
ENSG00000058668	702.875	0.0886129	0.0720096	1.23057	0.218484	0.902595	ATP2B4
ENSG00000169139	1554.6	-0.0643102	0.0522758	-1.23021	0.218619	0.902843	UBE2V2
ENSG00000184361	28.5006	0.41073	0.333891	1.23013	0.218647	NA	SPATA32
ENSG00000197191	15.5851	0.564698	0.459244	1.22962	0.218838	NA	CYSRT1
ENSG00000162944	15.6224	-0.529526	0.430641	-1.22962	0.218838	NA	RFTN2
ENSG00000103494	713.329	-0.0900719	0.0732535	-1.22959	0.21885	0.903487	RPGRIP1L
ENSG00000278869	3.73425	1.14549	0.93177	1.22937	0.218934	NA	BX539320.1
ENSG00000023697	966.331	-0.0770675	0.0626918	-1.22931	0.218956	0.903595	DERA
ENSG00000226525	132.78	-0.186883	0.152046	-1.22912	0.219026	0.903595	RPS7P10
ENSG00000205754	4.47154	0.998529	0.812433	1.22906	0.21905	NA	SLCO1B7
ENSG00000260022	3.63977	1.11069	0.903897	1.22878	0.219153	NA	AL031716.1
ENSG00000204464	2.82311	1.29619	1.05533	1.22823	0.219359	NA	C1orf195
ENSG00000135090	620.272	-0.0968843	0.0788868	-1.22814	0.219393	0.904477	TAOK3
ENSG00000131408	1120.58	0.0713513	0.0581031	1.22801	0.219443	0.904477	NR1H2
ENSG00000185909	93.5861	0.21369	0.174022	1.22795	0.219465	0.904477	KLHDC8B
ENSG00000177807	2.00152	-1.57598	1.28347	-1.22791	0.21948	NA	KCNJ10
ENSG00000282308	1.95762	1.60374	1.3061	1.22788	0.219491	NA	DPRXP3
ENSG00000178342	1.95762	1.60374	1.3061	1.22788	0.219491	NA	KCNG2
ENSG00000266904	3.34845	-1.19505	0.973303	-1.22783	0.21951	NA	LINC00663
ENSG00000228315	85.4837	0.230916	0.188085	1.22772	0.219551	0.904521	GUSBP11
ENSG00000206931	1.95648	-1.63345	1.33092	-1.2273	0.219708	NA	RNU6-1042P
ENSG00000258090	10.2822	-0.649449	0.529206	-1.22721	0.219742	NA	AC093014.1
ENSG00000216624	74.8749	0.240777	0.196201	1.2272	0.219749	0.905013	GAPDHP72
ENSG00000146094	96.5432	0.215271	0.175469	1.22683	0.219885	0.905013	DOK3
ENSG00000233560	18.7553	-0.477263	0.38903	-1.2268	0.219898	NA	KRT8P39
ENSG00000004660	423.745	-0.1051	0.0856728	-1.22675	0.219915	0.905013	CAMKK1
ENSG00000287778	14.8979	0.530007	0.432058	1.2267	0.219934	NA
ENSG00000180596	24.1598	-0.419304	0.341843	-1.2266	0.219974	NA	HIST1H2BC
ENSG00000277383	12.8957	-0.579598	0.472565	-1.22649	0.220013	NA	AC010331.1
ENSG00000185808	184.313	-0.155711	0.126957	-1.22649	0.220016	0.905013	PIGP
ENSG00000119938	373.282	-0.11935	0.0973173	-1.2264	0.220047	0.905013	PPP1R3C
ENSG00000215895	6.98081	-0.813498	0.663673	-1.22575	0.220292	NA	AL354702.1
ENSG00000198689	477.718	-0.105999	0.0864816	-1.22568	0.22032	0.905826	SLC9A6
ENSG00000229152	137.082	0.178883	0.146017	1.22508	0.220543	0.906436	ANKRD10-IT1
ENSG00000110090	1723.97	-0.0655914	0.0535552	-1.22474	0.220672	0.906655	CPT1A
ENSG00000187105	9.12786	-0.685799	0.559998	-1.22464	0.220709	NA	HEATR4
ENSG00000277496	3.32643	-1.18899	0.970927	-1.2246	0.220728	NA	AL357033.4
ENSG00000118260	963.035	0.075492	0.0616674	1.22418	0.220885	0.907218	CREB1
ENSG00000040731	10.584	-0.63005	0.514773	-1.22394	0.220976	NA	CDH10
ENSG00000288838	5.21136	-0.924703	0.755533	-1.22391	0.220987	NA
ENSG00000204603	4.43827	-0.988957	0.808174	-1.22369	0.221068	NA	LINC01257
ENSG00000119673	330.195	0.120105	0.0981541	1.22364	0.221088	0.907698	ACOT2
ENSG00000099203	147.821	0.177074	0.144751	1.2233	0.221216	0.907698	TMED1
ENSG00000150630	272.696	0.134987	0.110358	1.22317	0.221266	0.907698	VEGFC
ENSG00000235993	1.97546	-1.60382	1.31123	-1.22314	0.221278	NA	AC007559.1
ENSG00000066185	4.16658	-1.04456	0.854011	-1.22312	0.221286	NA	ZMYND12
ENSG00000135749	718.179	-0.0877617	0.0717799	-1.22265	0.221462	0.907698	PCNX2
ENSG00000279500	35.6112	0.350032	0.286294	1.22263	0.22147	NA	AC108704.2
ENSG00000197016	141.989	-0.179971	0.147205	-1.22259	0.221485	0.907698	ZNF470
ENSG00000116991	668.319	0.0903451	0.0739032	1.22248	0.221527	0.907698	SIPA1L2
ENSG00000279071	4.89308	0.962052	0.787001	1.22243	0.221546	NA	AC073592.3
ENSG00000111674	861.012	0.0852158	0.0697179	1.2223	0.221596	0.907698	ENO2
ENSG00000121966	15.8034	0.552506	0.45208	1.22214	0.221654	NA	CXCR4
ENSG00000266405	6.35336	0.838469	0.686112	1.22206	0.221685	NA	CBX3P2
ENSG00000100802	116.693	-0.191438	0.156659	-1.22201	0.221704	0.907698	C14orf93
ENSG00000147894	289.084	0.131963	0.108013	1.22174	0.221808	0.907698	C9orf72
ENSG00000179409	1892.91	0.0627618	0.0513716	1.22172	0.221813	0.907698	GEMIN4
ENSG00000154642	164.412	0.167348	0.136983	1.22167	0.221832	0.907698	C21orf91
ENSG00000244274	15.6693	0.519209	0.425102	1.22138	0.221944	NA	DBNDD2
ENSG00000250565	450.165	-0.105354	0.0862622	-1.22133	0.221962	0.907698	ATP6V1E2
ENSG00000165061	44.68	0.312938	0.256237	1.22128	0.221979	NA	ZMAT4
ENSG00000172830	334.616	0.118426	0.0969819	1.22112	0.222042	0.907698	SSH3
ENSG00000161912	8.36831	0.719418	0.589163	1.22108	0.222054	NA	ADCY10P1
ENSG00000213190	1077.97	0.0734135	0.0601325	1.22086	0.222138	0.907698	MLLT11
ENSG00000172379	833.709	0.0813662	0.0666552	1.2207	0.222198	0.907698	ARNT2
ENSG00000262228	13.12	0.572911	0.469333	1.22069	0.222203	NA	AC087392.3
ENSG00000145087	15.2836	-0.53801	0.440808	-1.22051	0.222271	NA	STXBP5L
ENSG00000241741	145.493	-0.17548	0.143796	-1.22033	0.222339	0.907698	RPL7AP30
ENSG00000009954	4626.42	-0.0531693	0.0435698	-1.22032	0.222342	0.907698	BAZ1B
ENSG00000232040	7.91868	-0.731063	0.599146	-1.22018	0.222398	NA	ZBED9
ENSG00000134897	190.919	-0.15628	0.128083	-1.22015	0.222407	0.907698	BIVM
ENSG00000263388	2.08638	1.63813	1.34257	1.22014	0.222412	NA	AC002347.2
ENSG00000224292	2.51959	-1.41161	1.15702	-1.22005	0.222448	NA	AF196972.1
ENSG00000141576	206.378	-0.159316	0.130587	-1.21999	0.222468	0.907698	RNF157
ENSG00000112039	102.848	-0.209423	0.171675	-1.21988	0.222511	0.907698	FANCE
ENSG00000124831	3114.16	-0.051607	0.0423174	-1.21952	0.222647	0.907945	LRRFIP1
ENSG00000196715	2068.07	-0.0579159	0.0475041	-1.21918	0.222777	0.90817	VKORC1L1
ENSG00000231890	7.91904	-0.739416	0.6065	-1.21915	0.222787	NA	DARS-AS1
ENSG00000224488	2.45524	1.43506	1.17722	1.21902	0.222837	NA	SAMM50P1
ENSG00000055118	25.4281	-0.411852	0.337928	-1.21876	0.222937	NA	KCNH2
ENSG00000128917	12.7634	0.57514	0.471914	1.21874	0.222944	NA	DLL4
ENSG00000105639	27.2501	-0.398352	0.326864	-1.21871	0.222955	NA	JAK3
ENSG00000289698	18.3085	0.491318	0.403156	1.21868	0.222966	NA
ENSG00000172548	314.791	0.122193	0.100267	1.21867	0.222969	0.908406	NIPAL4
ENSG00000277602	2.86299	1.28352	1.05322	1.21866	0.222973	NA	AC005363.2
ENSG00000100426	870.901	0.0804493	0.0660164	1.21863	0.222986	0.908406	ZBED4
ENSG00000128692	330.469	-0.122008	0.100146	-1.2183	0.223109	0.908599	EIF2S2P4
ENSG00000119048	875.319	-0.080263	0.0659003	-1.21795	0.223245	0.908844	UBE2B
ENSG00000286010	5.30352	-0.903417	0.741822	-1.21783	0.223287	NA
ENSG00000272316	5.99445	0.839343	0.689219	1.21782	0.223294	NA	AL021368.2
ENSG00000285994	4.70287	-1.02608	0.842635	-1.21771	0.223335	NA
ENSG00000116406	1073.9	0.074416	0.061118	1.21758	0.223384	0.909101	EDEM3
ENSG00000279532	5.7057	0.886	0.727742	1.21746	0.223428	NA	AC002094.5
ENSG00000268218	37.7077	0.343525	0.282331	1.21674	0.223701	NA	AC137932.3
ENSG00000062822	1379.65	0.0692749	0.0569358	1.21672	0.223711	0.909218	POLD1
ENSG00000171067	645.929	0.0904888	0.0743775	1.21661	0.223751	0.909218	C11orf24
ENSG00000260281	1.94745	1.57979	1.29855	1.21658	0.223766	NA	ITFG1-AS1
ENSG00000130876	2.82692	-1.25996	1.03576	-1.21646	0.223808	NA	SLC7A10
ENSG00000108829	5765.26	0.0484747	0.0398522	1.21636	0.223847	0.909218	LRRC59
ENSG00000021355	1197.29	-0.0689138	0.0566602	-1.21626	0.223884	0.909218	SERPINB1
ENSG00000227110	21.5099	0.442438	0.363823	1.21608	0.223954	NA	LMCD1-AS1
ENSG00000244219	5.68137	0.878048	0.722067	1.21602	0.223977	NA	TMEM225B
ENSG00000205269	451.748	-0.106112	0.087262	-1.21602	0.223979	0.909218	TMEM170B
ENSG00000125703	231.519	-0.137856	0.113373	-1.21595	0.224003	0.909218	ATG4C
ENSG00000121900	214.627	0.146903	0.120814	1.21594	0.224006	0.909218	TMEM54
ENSG00000144681	76.0027	0.24291	0.199775	1.21592	0.224017	0.909218	STAC
ENSG00000188051	13.2229	-0.567992	0.467158	-1.21585	0.224044	NA	TMEM221
ENSG00000234925	19.6508	-0.469697	0.386319	-1.21583	0.22405	NA	ATP5PDP4
ENSG00000248714	5.38744	-0.909816	0.748392	-1.2157	0.224101	NA	AC091180.2
ENSG00000249898	17.0992	-0.505967	0.416394	-1.21512	0.224321	NA	MCPH1-AS1
ENSG00000214198	28.778	0.406516	0.334556	1.21509	0.224331	NA	TTC41P
ENSG00000271853	3.63067	-1.11235	0.915465	-1.21507	0.224339	NA	AL162258.1
ENSG00000050426	539.082	-0.0945814	0.0778451	-1.21499	0.224368	0.910136	LETMD1
ENSG00000228812	14.8524	-0.538481	0.443205	-1.21497	0.224378	NA	LAMA5-AS1
ENSG00000269652	11.6755	0.629141	0.517827	1.21496	0.224379	NA	AC011510.1
ENSG00000164076	7.16864	0.772418	0.635793	1.21489	0.224409	NA	CAMKV
ENSG00000139233	604.014	-0.095829	0.0788801	-1.21487	0.224416	0.910136	LLPH
ENSG00000118997	60.4889	0.263551	0.216963	1.21473	0.22447	0.910136	DNAH7
ENSG00000257438	7.28651	0.795893	0.655353	1.21445	0.224576	NA	AC011595.1
ENSG00000076108	2155.51	0.060516	0.0498451	1.21408	0.224717	0.910793	BAZ2A
ENSG00000113296	2.00765	-1.58444	1.3054	-1.21376	0.224841	NA	THBS4
ENSG00000289883	2.81026	-1.25283	1.03248	-1.21342	0.224969	NA
ENSG00000265939	2.81026	-1.25283	1.03248	-1.21342	0.224969	NA	UBE2CP2
ENSG00000198952	1655.76	0.0622797	0.0513306	1.21331	0.225013	0.910793	SMG5
ENSG00000267248	16.8638	-0.499057	0.41138	-1.21313	0.22508	NA	AC025048.2
ENSG00000149179	416.262	0.116133	0.0957428	1.21297	0.225142	0.910793	C11orf49
ENSG00000141569	673.825	-0.0919768	0.0758297	-1.21294	0.225153	0.910793	TRIM65
ENSG00000232448	13.1015	-0.587222	0.484198	-1.21277	0.225217	NA	AL354824.2
ENSG00000101811	837.075	0.0797706	0.0657764	1.21276	0.225223	0.910793	CSTF2
ENSG00000010295	19.2319	0.464925	0.383461	1.21244	0.225343	NA	IFFO1
ENSG00000189144	130.172	-0.182159	0.150249	-1.21238	0.225367	0.910793	ZNF573
ENSG00000267253	6.00557	0.84957	0.700852	1.2122	0.225437	NA	AC055813.1
ENSG00000258302	18.1871	0.492371	0.406197	1.21215	0.225456	NA	AC025034.1
ENSG00000121892	3645.66	0.0546172	0.0450594	1.21212	0.225468	0.910793	PDS5A
ENSG00000099338	13.7184	0.575567	0.474902	1.21197	0.225523	NA	CATSPERG
ENSG00000178172	8.65878	0.693891	0.572564	1.2119	0.22555	NA	SPINK6
ENSG00000127129	26.3271	0.403634	0.33307	1.21186	0.225566	NA	EDN2
ENSG00000259429	2.00475	1.59696	1.31784	1.2118	0.225589	NA	UBE2Q2P2
ENSG00000165376	398.949	0.113987	0.0940718	1.2117	0.225625	0.910793	CLDN2
ENSG00000201496	10.1635	0.658794	0.543724	1.21163	0.225653	NA	RN7SKP275
ENSG00000279759	75.224	-0.241672	0.199469	-1.21157	0.225675	0.910793	AC118344.2
ENSG00000166343	20.3841	-0.45998	0.379658	-1.21156	0.22568	NA	MSS51
ENSG00000177427	115.095	-0.194666	0.160678	-1.21153	0.225691	0.910793	MIEF2
ENSG00000156381	361.185	-0.111381	0.0919346	-1.21152	0.225695	0.910793	ANKRD9
ENSG00000108439	548.322	-0.10345	0.0854006	-1.21135	0.22576	0.910793	PNPO
ENSG00000119640	212.628	-0.143627	0.118568	-1.21135	0.225762	0.910793	ACYP1
ENSG00000164074	209.534	-0.144727	0.119499	-1.21111	0.225853	0.910793	ABHD18
ENSG00000269737	13.0721	0.586761	0.484503	1.21106	0.225874	NA	AL691432.1
ENSG00000149658	1198.58	-0.0721177	0.0595509	-1.21103	0.225885	0.910793	YTHDF1
ENSG00000153071	569.137	0.0927835	0.0766163	1.21102	0.22589	0.910793	DAB2
ENSG00000124098	423.553	-0.10505	0.0867511	-1.21094	0.225919	0.910793	FAM210B
ENSG00000229593	1.97527	-1.55646	1.28547	-1.21081	0.225969	NA	SUCLA2P3
ENSG00000106526	5.17917	-0.932847	0.770537	-1.21065	0.226031	NA	ACTR3C
ENSG00000249859	920.137	0.0880922	0.0727695	1.21057	0.226062	0.910808	PVT1
ENSG00000183604	35.7441	0.356948	0.294898	1.21041	0.226122	NA	SMG1P5
ENSG00000130309	2110.08	0.0631335	0.0521597	1.21039	0.22613	0.910808	COLGALT1
ENSG00000089335	762.055	-0.0838465	0.0692765	-1.21032	0.226157	0.910808	ZNF302
ENSG00000259244	4.72851	-1.0257	0.847631	-1.21008	0.226249	NA	AC048382.2
ENSG00000102977	341.643	0.114913	0.0949798	1.20987	0.226329	0.910808	ACD
ENSG00000155324	31.771	0.373582	0.308781	1.20986	0.226332	NA	GRAMD2B
ENSG00000156970	1486.32	-0.0653564	0.0540205	-1.20985	0.226338	0.910808	BUB1B
ENSG00000147124	233.981	-0.144357	0.119335	-1.20967	0.226404	0.910808	ZNF41
ENSG00000227203	8.82379	-0.693441	0.573284	-1.2096	0.226434	NA	SUB1P1
ENSG00000179299	18.5056	0.488526	0.403887	1.20956	0.226447	NA	NSUN7
ENSG00000213888	56.6987	-0.285929	0.236437	-1.20932	0.226539	0.910808	LINC01521
ENSG00000225920	15.2714	0.533905	0.4415	1.2093	0.226549	NA	RIMKLBP2
ENSG00000163041	646.484	-0.092669	0.076632	-1.20927	0.226558	0.910808	H3F3A
ENSG00000170477	89.3425	-0.221964	0.183594	-1.209	0.226665	0.910808	KRT4
ENSG00000066044	1667.16	-0.0632332	0.052304	-1.20896	0.22668	0.910808	ELAVL1
ENSG00000225764	1.99884	-1.57871	1.30598	-1.20883	0.226727	NA	P3H2-AS1
ENSG00000270390	7.16288	0.764925	0.633172	1.20808	0.227015	NA	AC013444.2
ENSG00000183242	15.9882	0.515972	0.427112	1.20805	0.227028	NA	WT1-AS
ENSG00000286158	21.7671	-0.445988	0.369277	-1.20773	0.22715	NA
ENSG00000093144	962.651	-0.0774039	0.0641015	-1.20752	0.227232	0.912713	ECHDC1
ENSG00000115649	409.592	0.106583	0.0882957	1.20711	0.227389	0.912713	CNPPD1
ENSG00000226887	23.7443	-0.429071	0.355494	-1.20697	0.227443	NA	ERVMER34-1
ENSG00000105341	1328.01	0.0702138	0.058174	1.20696	0.227447	0.912713	DMAC2
ENSG00000284730	1.96411	1.56262	1.29479	1.20685	0.227488	NA	AC068987.5
ENSG00000111961	295.121	-0.139963	0.115983	-1.20675	0.227527	0.912713	SASH1
ENSG00000001461	274.74	-0.126315	0.104675	-1.20674	0.227533	0.912713	NIPAL3
ENSG00000285973	6.01112	0.834656	0.691758	1.20657	0.227597	NA
ENSG00000182179	3.6778	-1.10669	0.917275	-1.20649	0.227628	NA	UBA7
ENSG00000182359	35.8356	-0.343352	0.284609	-1.2064	0.227664	NA	KBTBD3
ENSG00000251271	5.5639	0.87783	0.727681	1.20634	0.227687	NA	ALG1L7P
ENSG00000131165	1311.5	0.0729197	0.0604472	1.20634	0.227688	0.912831	CHMP1A
ENSG00000173614	73.3069	0.244668	0.202856	1.20612	0.227771	0.912831	NMNAT1
ENSG00000253966	3.77698	1.14676	0.950806	1.20609	0.227782	NA	AC008514.2
ENSG00000172053	1584.71	0.0682502	0.0565889	1.20607	0.22779	0.912831	QARS
ENSG00000255443	9.00407	0.695441	0.576747	1.2058	0.227895	NA	CD44-AS1
ENSG00000256293	11.927	0.586023	0.486063	1.20565	0.227952	NA	AC135279.2
ENSG00000277368	2.77021	-1.26141	1.04627	-1.20563	0.227962	NA	AL138966.2
ENSG00000253392	2.84574	1.26919	1.05279	1.20556	0.227989	NA	AC119403.1
ENSG00000126500	18.8547	-0.499746	0.414537	-1.20555	0.227991	NA	FLRT1
ENSG00000227351	21.0667	-0.460174	0.38173	-1.2055	0.228012	NA	NANOGP6
ENSG00000111775	1067.89	0.0831727	0.0690084	1.20525	0.228105	0.913651	COX6A1
ENSG00000183496	148.813	-0.175988	0.14603	-1.20515	0.228147	0.913651	MEX3B
ENSG00000251017	4.79593	0.933226	0.774702	1.20463	0.228348	NA	AC093677.1
ENSG00000270903	15.0757	-0.522203	0.433519	-1.20457	0.22837	NA	HNRNPA3P9
ENSG00000273559	3.68118	1.12551	0.934457	1.20445	0.228414	NA	CWC25
ENSG00000174903	1362.14	0.0744825	0.0618507	1.20423	0.228501	0.914611	RAB1B
ENSG00000157470	485.818	-0.107062	0.0889143	-1.2041	0.22855	0.914611	FAM81A
ENSG00000279386	4.03295	1.02932	0.854933	1.20397	0.2286	NA	AC021106.3
ENSG00000101204	1.9448	-1.58084	1.31309	-1.20391	0.228623	NA	CHRNA4
ENSG00000152518	613.032	0.0963909	0.0800915	1.20351	0.228779	0.914611	ZFP36L2
ENSG00000267519	733.185	-0.0952259	0.0791311	-1.20339	0.228824	0.914611	AC020916.1
ENSG00000224858	135.422	0.180091	0.149667	1.20328	0.228867	0.914611	RPL29P11
ENSG00000119899	319.242	0.120208	0.099915	1.2031	0.228937	0.914611	SLC17A5
ENSG00000137135	350.089	-0.112719	0.0937051	-1.20291	0.229011	0.914611	ARHGEF39
ENSG00000198324	103.659	0.200768	0.166907	1.20288	0.229024	0.914611	FAM109A
ENSG00000175147	17.5111	0.49215	0.409145	1.20288	0.229025	NA	TMEM51-AS1
ENSG00000145675	437.669	-0.109629	0.0911644	-1.20254	0.229155	0.914611	PIK3R1
ENSG00000116199	2516.58	-0.0606406	0.0504324	-1.20242	0.229203	0.914611	FAM20B
ENSG00000162222	293.603	-0.122034	0.101495	-1.20236	0.229223	0.914611	TTC9C
ENSG00000226945	2.02086	-1.58384	1.3177	-1.20198	0.229372	NA	AC098935.1
ENSG00000214019	6.07453	-0.848108	0.705626	-1.20192	0.229394	NA	AL034370.1
ENSG00000125834	984.194	0.0746103	0.0620773	1.20189	0.229404	0.915031	STK35
ENSG00000240032	11.9397	0.587581	0.488917	1.2018	0.229441	NA	LNCSRLR
ENSG00000118816	2109.67	-0.0673286	0.0560332	-1.20158	0.229525	0.915193	CCNI
ENSG00000250220	2.82252	-1.25819	1.04732	-1.20135	0.229617	NA	AC053527.1
ENSG00000167658	18152.5	0.0518135	0.0431326	1.20126	0.229651	0.915193	EEF2
ENSG00000089127	631.016	0.090324	0.0751947	1.2012	0.229673	0.915193	OAS1
ENSG00000229334	14.7752	0.555326	0.462331	1.20114	0.229695	NA	AC046143.1
ENSG00000112144	254.918	-0.131679	0.109662	-1.20077	0.229839	0.91555	ICK
ENSG00000234617	4.78885	0.934244	0.778291	1.20038	0.229992	NA	SNRK-AS1
ENSG00000261002	3.62282	-1.11047	0.925372	-1.20002	0.23013	NA	AC036103.1
ENSG00000235760	2.00478	-1.53598	1.27999	-1.19999	0.230142	NA	AC138655.1
ENSG00000287644	2.00478	-1.53598	1.27999	-1.19999	0.230142	NA
ENSG00000187243	3.65119	-1.07762	0.898083	-1.19991	0.230175	NA	MAGED4B
ENSG00000214174	173.175	-0.168522	0.140473	-1.19967	0.230266	0.915821	AMZ2P1
ENSG00000215386	91.7309	-0.213509	0.177976	-1.19965	0.230274	0.915821	MIR99AHG
ENSG00000087338	646.295	-0.0887363	0.073969	-1.19964	0.230278	0.915821	GMCL1
ENSG00000107485	115.821	-0.193086	0.160965	-1.19955	0.230313	0.915821	GATA3
ENSG00000123838	10.0972	-0.65828	0.548821	-1.19944	0.230356	NA	C4BPA
ENSG00000149485	7502.77	-0.0488676	0.040745	-1.19935	0.230391	0.915821	FADS1
ENSG00000173065	491.532	-0.0996014	0.0830503	-1.19929	0.230415	0.915821	FAM222B
ENSG00000241839	111.554	0.194189	0.161933	1.19919	0.230454	0.915821	PLEKHO2
ENSG00000230916	2.81449	1.26721	1.05676	1.19915	0.230471	NA	MTCO1P53
ENSG00000124466	4.79861	0.933808	0.778782	1.19906	0.230504	NA	LYPD3
ENSG00000032389	775.677	-0.0932764	0.0777931	-1.19903	0.230516	0.915821	EIPR1
ENSG00000271795	6.77251	-0.789918	0.658923	-1.1988	0.230605	NA	AC011337.1
ENSG00000160445	433.959	-0.114023	0.0951145	-1.1988	0.230606	0.915875	ZER1
ENSG00000224976	5.75782	-0.915125	0.763441	-1.19869	0.23065	NA	PARP4P2
ENSG00000167085	3119.09	0.0568005	0.0473925	1.19851	0.230718	0.915953	PHB
ENSG00000078043	440.926	-0.105424	0.0879733	-1.19836	0.230777	0.915953	PIAS2
ENSG00000175414	8.71954	0.697543	0.582182	1.19815	0.230858	NA	ARL10
ENSG00000217275	2.76349	-1.28648	1.07388	-1.19797	0.230927	NA	AL031777.1
ENSG00000167183	4.41374	-0.980364	0.818357	-1.19797	0.230931	NA	PRR15L
ENSG00000197961	557.254	0.0983508	0.0821161	1.1977	0.231032	0.916595	ZNF121
ENSG00000225616	11.485	0.628776	0.525014	1.19764	0.231058	NA	AL138785.1
ENSG00000135318	690.689	0.0881856	0.0736383	1.19755	0.231092	0.916595	NT5E
ENSG00000272576	1.93254	-1.57349	1.31404	-1.19745	0.231131	NA	AC027271.1
ENSG00000155093	35.2136	0.345181	0.288381	1.19696	0.231322	NA	PTPRN2
ENSG00000130943	7.27798	-0.797321	0.666296	-1.19665	0.231445	NA	PKDREJ
ENSG00000125351	662.648	-0.0869919	0.0726974	-1.19663	0.231451	0.917509	UPF3B
ENSG00000130684	121.727	0.191675	0.160208	1.19641	0.231538	0.917509	ZNF337
ENSG00000006451	751.862	-0.0806575	0.0674184	-1.19637	0.231551	0.917509	RALA
ENSG00000182093	406.724	-0.106654	0.0891857	-1.19586	0.231749	0.917722	WRB
ENSG00000123505	3312.19	-0.0517208	0.0432504	-1.19584	0.231757	0.917722	AMD1
ENSG00000178201	4.78063	0.950437	0.795004	1.19551	0.231887	NA	VN1R1
ENSG00000144909	572.568	-0.096428	0.0806813	-1.19517	0.23202	0.918253	OSBPL11
ENSG00000167987	371.427	0.113635	0.0950836	1.19511	0.232044	0.918253	VPS37C
ENSG00000160948	501.035	0.0987825	0.0826742	1.19484	0.232149	0.918368	VPS28
ENSG00000140650	1684.11	0.0617248	0.051674	1.1945	0.232281	0.918573	PMM2
ENSG00000270673	11.5637	0.592574	0.496112	1.19444	0.232307	NA	YTHDF3-AS1
ENSG00000259515	17.9274	-0.470876	0.39426	-1.19433	0.232349	NA	AL117209.1
ENSG00000279412	30.9419	-0.369814	0.309642	-1.19433	0.23235	NA	AC020763.3
ENSG00000138376	642.294	-0.087855	0.0735646	-1.19426	0.232378	0.918573	BARD1
ENSG00000072415	1745.3	-0.06353	0.0532022	-1.19412	0.23243	0.918573	MPP5
ENSG00000225721	3.32737	-1.18327	0.991205	-1.19377	0.23257	NA	AL592166.1
ENSG00000134291	1677.83	0.0623379	0.0522267	1.1936	0.232633	0.918967	TMEM106C
ENSG00000259030	2.77366	-1.2663	1.06103	-1.19346	0.232691	NA	FPGT-TNNI3K
ENSG00000279133	28.3695	-0.37488	0.314154	-1.1933	0.232752	NA	AC018628.1
ENSG00000081307	753.02	-0.0825958	0.0692182	-1.19327	0.232765	0.918967	UBA5
ENSG00000234814	4.78617	0.933513	0.782386	1.19316	0.232806	NA	SVILP1
ENSG00000104047	303.374	0.120905	0.101334	1.19313	0.232818	0.918967	DTWD1
ENSG00000151657	280.067	-0.12872	0.107888	-1.19309	0.232835	0.918967	KIN
ENSG00000240399	14.1405	0.542541	0.454841	1.19281	0.232942	NA	AC004801.2
ENSG00000102858	850.482	0.0813834	0.068243	1.19255	0.233044	0.91945	MGRN1
ENSG00000286086	3.65464	-1.08071	0.906477	-1.19221	0.23318	NA
ENSG00000133104	1154.01	-0.068649	0.0575927	-1.19197	0.233272	0.91945	SPART
ENSG00000163001	872.421	-0.0761569	0.0638924	-1.19195	0.233279	0.91945	CFAP36
ENSG00000127419	99.6136	0.2037	0.170918	1.1918	0.233341	0.91945	TMEM175
ENSG00000001631	335.429	-0.114247	0.0958682	-1.1917	0.233377	0.91945	KRIT1
ENSG00000038274	1103.7	-0.0707784	0.0593976	-1.1916	0.233417	0.91945	MAT2B
ENSG00000144535	513.251	0.0948731	0.079631	1.19141	0.233493	0.91945	DIS3L2
ENSG00000226790	9.73486	0.674436	0.566198	1.19117	0.233588	NA	HNRNPA3P1
ENSG00000060566	1.96757	1.55419	1.30481	1.19113	0.233603	NA	CREB3L3
ENSG00000223949	14.1899	0.531617	0.446535	1.19054	0.233835	NA	ROR1-AS1
ENSG00000284602	23.5526	-0.429143	0.360493	-1.19043	0.233876	NA	AL031432.4
ENSG00000198265	1055.79	-0.0730639	0.0613826	-1.1903	0.233927	0.920604	HELZ
ENSG00000072506	1112.37	0.0745715	0.0626507	1.19027	0.233939	0.920604	HSD17B10
ENSG00000279636	15.4473	-0.514785	0.432684	-1.18975	0.234145	NA	AL132989.2
ENSG00000213782	54.4722	0.288729	0.242682	1.18974	0.234148	0.921125	DDX47
ENSG00000170965	3.99635	1.02606	0.862614	1.18947	0.234253	NA	PLAC1
ENSG00000289091	6.00861	0.8393	0.705708	1.1893	0.23432	NA
ENSG00000166510	295.213	0.124073	0.104386	1.18859	0.234599	0.921798	CCDC68
ENSG00000169814	463.899	0.0998733	0.0840267	1.18859	0.234601	0.921798	BTD
ENSG00000146410	263.879	-0.134211	0.11292	-1.18855	0.234615	0.921798	MTFR2
ENSG00000128512	654.837	0.0868338	0.07306	1.18853	0.234626	0.921798	DOCK4
ENSG00000146733	650.62	-0.0885223	0.0744943	-1.18831	0.234711	0.921833	PSPH
ENSG00000259577	8.2375	-0.714031	0.600935	-1.1882	0.234755	NA	CERNA1
ENSG00000240541	16.649	0.490317	0.412663	1.18818	0.234763	NA	TM4SF1-AS1
ENSG00000144821	27.0771	0.411175	0.346117	1.18796	0.234848	NA	MYH15
ENSG00000160161	6.30391	0.803561	0.676562	1.18771	0.234946	NA	CILP2
ENSG00000142197	249.545	0.13128	0.110536	1.18767	0.234963	0.922522	DOPEY2
ENSG00000135740	58.0994	0.264112	0.222417	1.18746	0.235044	0.92254	SLC9A5
ENSG00000257252	3.64506	-1.07544	0.905835	-1.18724	0.235134	NA	AC124947.1
ENSG00000171533	42.3463	-0.30628	0.257978	-1.18724	0.235135	NA	MAP6
ENSG00000205423	434.478	-0.105379	0.0887605	-1.18723	0.235137	0.922548	CNEP1R1
ENSG00000273568	33.9877	-0.351216	0.295903	-1.18693	0.235255	NA	AC131009.3
ENSG00000116251	1666.31	-0.0611554	0.0515241	-1.18693	0.235256	0.922548	RPL22
ENSG00000176927	10.8343	0.607601	0.511956	1.18682	0.235298	NA	EFCAB5
ENSG00000238886	2.78919	-1.24373	1.04796	-1.1868	0.235305	NA	SNORD121A
ENSG00000146872	904.923	-0.0790961	0.0666595	-1.18657	0.235398	0.922548	TLK2
ENSG00000145241	307.557	-0.13525	0.113992	-1.18649	0.235428	0.922548	CENPC
ENSG00000087088	1506.46	0.0758081	0.0638981	1.18639	0.235468	0.922548	BAX
ENSG00000179674	22.3078	0.43492	0.366665	1.18615	0.235563	NA	ARL14
ENSG00000236384	1.94539	-1.54208	1.30011	-1.18612	0.235576	NA	LINC00479
ENSG00000257698	77.0114	-0.23227	0.195826	-1.1861	0.235581	0.922548	AC084033.3
ENSG00000101997	322.781	0.117145	0.0987649	1.1861	0.235583	0.922548	CCDC22
ENSG00000241307	1.99021	-1.56525	1.31974	-1.18603	0.235611	NA	AC104472.2
ENSG00000120049	25.261	-0.422976	0.356724	-1.18572	0.235731	NA	KCNIP2
ENSG00000147854	1253.06	0.0686976	0.057938	1.18571	0.235737	0.92285	UHRF2
ENSG00000279544	13.9836	-0.542328	0.457487	-1.18545	0.235839	NA	AL133243.4
ENSG00000166685	534.596	0.0963381	0.0812781	1.18529	0.235903	0.923198	COG1
ENSG00000246366	23.7097	-0.413225	0.348687	-1.18509	0.235983	NA	LACTB2-AS1
ENSG00000255647	2.82751	-1.23471	1.0421	-1.18483	0.236086	NA	AC093510.1
ENSG00000230124	973.204	-0.0758527	0.0640333	-1.18458	0.236183	0.923267	ACBD6
ENSG00000055609	1613.71	0.0629217	0.0531209	1.1845	0.236215	0.923267	KMT2C
ENSG00000254027	6.41274	0.810557	0.684359	1.1844	0.236254	NA	AC009902.2
ENSG00000174353	28.221	-0.386372	0.32623	-1.18436	0.236272	NA	STAG3L3
ENSG00000159363	377.278	0.108405	0.0915317	1.18434	0.236277	0.923267	ATP13A2
ENSG00000184113	4.87525	0.936722	0.791069	1.18412	0.236365	NA	CLDN5
ENSG00000169432	625.296	0.0919037	0.0776221	1.18399	0.236418	0.923267	SCN9A
ENSG00000112763	360.254	0.111087	0.0938366	1.18384	0.236477	0.923267	BTN2A1
ENSG00000060237	8069.9	-0.0516361	0.0436211	-1.18374	0.236515	0.923267	WNK1
ENSG00000112773	153.5	0.168926	0.142707	1.18372	0.236523	0.923267	FAM46A
ENSG00000184924	369.315	-0.115319	0.0974229	-1.18369	0.236534	0.923267	PTRHD1
ENSG00000262118	9.00694	-0.690749	0.583554	-1.18369	0.236535	NA	MTCO1P28
ENSG00000182173	504.827	0.0997611	0.0843038	1.18335	0.236669	0.923426	TSEN54
ENSG00000231806	40.2568	-0.326388	0.275819	-1.18334	0.236673	NA	PCAT7
ENSG00000141837	7.17651	0.767931	0.649026	1.1832	0.236728	NA	CACNA1A
ENSG00000104835	289.902	0.123302	0.104211	1.1832	0.236729	0.923426	SARS2
ENSG00000183864	531.977	0.104084	0.0880022	1.18274	0.236911	0.923462	TOB2
ENSG00000237975	22.4542	-0.420471	0.355562	-1.18256	0.236985	NA	FLG-AS1
ENSG00000165028	48.1795	-0.287044	0.242743	-1.1825	0.237007	0.923462	NIPSNAP3B
ENSG00000179855	7.59653	0.765659	0.647592	1.18232	0.23708	NA	GIPC3
ENSG00000168724	1021.53	-0.0730286	0.0617701	-1.18227	0.2371	0.923462	DNAJC21
ENSG00000273160	2.83286	-1.23145	1.04168	-1.18218	0.237136	NA	AL359962.2
ENSG00000109736	586.609	0.088493	0.0748612	1.18209	0.237168	0.923462	MFSD10
ENSG00000251493	119.434	0.182627	0.154506	1.18201	0.237203	0.923462	FOXD1
ENSG00000136478	716.918	0.0820057	0.0693836	1.18192	0.237238	0.923462	TEX2
ENSG00000236782	3.16149	1.14694	0.970485	1.18182	0.237276	NA	AL391650.1
ENSG00000283196	18.826	0.457897	0.387469	1.18177	0.237298	NA	AC006453.2
ENSG00000094631	657.064	-0.0867267	0.0733984	-1.18159	0.237369	0.923462	HDAC6
ENSG00000164619	116.185	0.196622	0.166411	1.18154	0.237386	0.923462	BMPER
ENSG00000269235	7.84118	0.710116	0.601149	1.18126	0.237498	NA	ZNF350-AS1
ENSG00000067715	711.895	0.090204	0.0763631	1.18125	0.237503	0.923462	SYT1
ENSG00000167671	628.493	-0.0873346	0.0739344	-1.18124	0.237506	0.923462	UBXN6
ENSG00000271862	16.8866	-0.508486	0.430533	-1.18106	0.237578	NA	AC104118.1
ENSG00000106993	375.799	-0.111193	0.0941835	-1.1806	0.237763	0.924166	CDC37L1
ENSG00000264859	5.64668	-0.856969	0.726199	-1.18007	0.23797	NA	DSG2-AS1
ENSG00000096872	626.204	-0.0947939	0.0803476	-1.1798	0.238081	0.924358	IFT74
ENSG00000262877	20.9533	0.436916	0.370351	1.17973	0.238106	NA	AC110285.2
ENSG00000166455	3.19809	1.15126	0.975884	1.17971	0.238114	NA	C16orf46
ENSG00000107223	2458	0.0640316	0.0542774	1.17971	0.238116	0.924358	EDF1
ENSG00000123130	1737.38	0.0625368	0.0530105	1.17971	0.238117	0.924358	ACOT9
ENSG00000229119	172.763	-0.162071	0.137383	-1.1797	0.23812	0.924358	AC026403.1
ENSG00000205085	22.6477	-0.463021	0.392538	-1.17956	0.238176	NA	FAM71F2
ENSG00000141448	77.8882	0.223779	0.189753	1.17932	0.238273	0.924651	GATA6
ENSG00000241362	3.65024	-1.07898	0.915105	-1.17907	0.238369	NA	RPL36AP43
ENSG00000164983	1148.62	-0.0757227	0.0642461	-1.17863	0.238544	0.925274	TMEM65
ENSG00000164306	204.03	-0.146804	0.124579	-1.17841	0.238634	0.925274	PRIMPOL
ENSG00000109846	5.97681	-0.828038	0.70273	-1.17832	0.238671	NA	CRYAB
ENSG00000250120	32.7785	-0.35455	0.300919	-1.17822	0.238707	NA	PCDHA10
ENSG00000142227	1958.49	0.0625937	0.0531287	1.17815	0.238736	0.925274	EMP3
ENSG00000113391	397.718	-0.105779	0.0897844	-1.17814	0.238741	0.925274	FAM172A
ENSG00000231574	5.2472	0.916663	0.778186	1.17795	0.238818	NA	LINC02015
ENSG00000178531	115.497	0.213994	0.181719	1.17761	0.238952	0.925552	CTXN1
ENSG00000185065	5.95574	-0.823192	0.699095	-1.17751	0.238992	NA	AC000068.1
ENSG00000132429	241.911	-0.13273	0.112772	-1.17697	0.239207	0.925552	POPDC3
ENSG00000184162	247.483	0.12997	0.110438	1.17686	0.23925	0.925552	NR2C2AP
ENSG00000197498	796.573	-0.078453	0.066669	-1.17675	0.239294	0.925552	RPF2
ENSG00000119280	654.397	0.0907582	0.0771286	1.17671	0.23931	0.925552	C1orf198
ENSG00000286894	1.99252	-1.5274	1.2981	-1.17664	0.239339	NA
ENSG00000138380	97.2553	-0.215832	0.183451	-1.17651	0.239391	0.925552	CARF
ENSG00000159335	4214.43	-0.0532445	0.0452587	-1.17645	0.239417	0.925552	PTMS
ENSG00000089737	2.34408	1.34271	1.1415	1.17628	0.239484	NA	DDX24
ENSG00000043143	1309.88	0.067156	0.0570998	1.17612	0.239549	0.925552	JADE2
ENSG00000277639	33.8869	-0.345196	0.293507	-1.17611	0.239552	NA	AC007906.2
ENSG00000102409	11.329	-0.590316	0.501941	-1.17607	0.239568	NA	BEX4
ENSG00000117475	576.948	0.0950509	0.0808336	1.17588	0.239641	0.925552	BLZF1
ENSG00000234362	48.3843	-0.284939	0.242326	-1.17585	0.239655	0.925552	LINC01914
ENSG00000154127	2573.38	0.0544594	0.0463295	1.17548	0.239803	0.925552	UBASH3B
ENSG00000257261	20.6163	-0.441447	0.375624	-1.17524	0.2399	NA	AC008014.1
ENSG00000145555	6492.31	0.0505699	0.0430308	1.1752	0.239913	0.925552	MYO10
ENSG00000278876	6.26826	0.802063	0.682547	1.1751	0.239953	NA	AC145207.9
ENSG00000250410	2.37359	1.35022	1.14914	1.17498	0.240002	NA	AC112722.1
ENSG00000110497	662.594	0.100759	0.085755	1.17496	0.24001	0.925552	AMBRA1
ENSG00000237356	41.2069	-0.311521	0.26515	-1.17488	0.240041	NA	AL365295.1
ENSG00000090006	869.931	0.0831876	0.0708056	1.17487	0.240045	0.925552	LTBP4
ENSG00000128789	779.914	-0.0844487	0.0718947	-1.17462	0.240148	0.925552	PSMG2
ENSG00000128536	100.866	-0.202268	0.172215	-1.17451	0.24019	0.925552	CDHR3
ENSG00000243449	211.144	0.15066	0.128276	1.1745	0.240196	0.925552	C4orf48
ENSG00000134243	660.806	-0.0928138	0.0790245	-1.17449	0.240197	0.925552	SORT1
ENSG00000267257	15.5463	0.502135	0.427588	1.17434	0.240258	NA	AC105105.1
ENSG00000272767	9.6404	-0.648948	0.552642	-1.17426	0.24029	NA	JMJD1C-AS1
ENSG00000137267	207.692	0.147011	0.125203	1.17418	0.240324	0.925744	TUBB2A
ENSG00000276663	5.95287	-0.809425	0.689448	-1.17402	0.240387	NA	AC009090.3
ENSG00000230667	88.717	-0.216828	0.184703	-1.17393	0.240425	0.925835	SETSIP
ENSG00000277758	74.6666	-0.232274	0.197947	-1.17341	0.240631	0.926257	FO681492.1
ENSG00000115694	1021.69	0.0726037	0.0618816	1.17327	0.240688	0.926257	STK25
ENSG00000285589	33.7345	0.353987	0.301759	1.17308	0.240764	NA
ENSG00000255966	2.7407	-1.27732	1.0889	-1.17304	0.240778	NA	AC006064.3
ENSG00000115274	47.7864	0.298364	0.254378	1.17292	0.240829	0.926327	INO80B
ENSG00000101335	54.4732	0.273838	0.233483	1.17284	0.24086	0.926327	MYL9
ENSG00000248873	16.6088	-0.485759	0.414267	-1.17258	0.240966	NA	SERBP1P6
ENSG00000078124	1589.24	-0.0603962	0.0515287	-1.17209	0.241161	0.927188	ACER3
ENSG00000288898	2.33087	1.35011	1.15238	1.17159	0.241362	NA
ENSG00000232320	23.5032	-0.417249	0.356141	-1.17158	0.241364	NA	AC009299.2
ENSG00000116161	2701.48	-0.0511667	0.0436794	-1.17142	0.241432	0.927467	CACYBP
ENSG00000125841	866.241	0.0782612	0.0668094	1.17141	0.241434	0.927467	NRSN2
ENSG00000185627	2012.76	0.0618013	0.0527615	1.17133	0.241465	0.927467	PSMD13
ENSG00000235445	2.03717	-1.56193	1.33357	-1.17123	0.241505	NA	AC016027.3
ENSG00000118526	2.74301	-1.25	1.06759	-1.17085	0.241658	NA	TCF21
ENSG00000240808	2.74301	-1.25	1.06759	-1.17085	0.241658	NA	AC126389.1
ENSG00000273129	29.5971	0.370235	0.316248	1.17071	0.241715	NA	PACERR
ENSG00000176358	7.21206	-0.768391	0.656479	-1.17047	0.24181	NA	TAC4
ENSG00000267986	2.3508	1.36929	1.16993	1.1704	0.24184	NA	AC130469.1
ENSG00000145107	27.0113	0.382184	0.326554	1.17036	0.241858	NA	TM4SF19
ENSG00000125821	601.441	-0.0887601	0.0758463	-1.17026	0.241895	0.928443	DTD1
ENSG00000198855	107.503	-0.190804	0.163053	-1.17019	0.241924	0.928443	FICD
ENSG00000213963	128.259	-0.188927	0.161459	-1.17012	0.241951	0.928443	AC019080.1
ENSG00000287555	2.88364	-1.25904	1.07628	-1.1698	0.24208	NA
ENSG00000100380	2272.43	-0.0537025	0.0459256	-1.16934	0.242268	0.929168	ST13
ENSG00000257576	342.824	-0.112552	0.0962704	-1.16913	0.242353	0.929168	HSPD1P4
ENSG00000268205	98.4589	-0.212435	0.181735	-1.16893	0.242433	0.929168	AC005261.1
ENSG00000248508	46.812	-0.303503	0.259651	-1.16889	0.242449	0.929168	SRP14-AS1
ENSG00000122970	1414.79	-0.0714589	0.0611512	-1.16856	0.242581	0.929379	IFT81
ENSG00000229267	5.99292	-0.806317	0.690019	-1.16854	0.242588	NA	AC016708.1
ENSG00000033122	10.4074	0.636504	0.544794	1.16834	0.24267	NA	LRRC7
ENSG00000132471	1067.72	0.082221	0.0703961	1.16798	0.242816	0.929815	WBP2
ENSG00000244515	51.7169	-0.276095	0.236404	-1.16789	0.24285	0.929815	KRT18P34
ENSG00000008128	37.1463	-0.320116	0.274101	-1.16787	0.242857	NA	CDK11A
ENSG00000275234	16.2696	0.516874	0.442598	1.16782	0.24288	NA	AC010503.4
ENSG00000170855	776.295	-0.0815248	0.0698236	-1.16758	0.242975	0.929881	TRIAP1
ENSG00000272909	8.00393	-0.71336	0.610988	-1.16755	0.242987	NA	AL122035.2
ENSG00000165516	516.895	-0.0939686	0.0804892	-1.16747	0.243021	0.929881	KLHDC2
ENSG00000155636	317.931	-0.122025	0.104572	-1.1669	0.24325	0.929963	RBM45
ENSG00000213983	373.217	0.119285	0.102237	1.16675	0.243313	0.929963	AP1G2
ENSG00000132376	496.839	0.093946	0.0805252	1.16667	0.243345	0.929963	INPP5K
ENSG00000274001	5.28056	-0.900951	0.772262	-1.16664	0.243356	NA	AL512506.1
ENSG00000070761	577.181	0.0884654	0.0758413	1.16645	0.243431	0.929963	CFAP20
ENSG00000274290	8.3475	-0.685276	0.587541	-1.16635	0.243474	NA	HIST1H2BE
ENSG00000178177	423.208	-0.104288	0.089417	-1.16631	0.243489	0.929963	LCORL
ENSG00000167637	275.933	-0.125596	0.107694	-1.16623	0.243522	0.929963	ZNF283
ENSG00000090266	951.106	0.0854008	0.0732378	1.16608	0.243584	0.929963	NDUFB2
ENSG00000272703	8.9079	0.675777	0.579579	1.16598	0.243623	NA	AP005137.2
ENSG00000198744	19.7885	0.450189	0.386117	1.16594	0.243639	NA	MTCO3P12
ENSG00000182742	8.63622	-0.682155	0.585091	-1.1659	0.243657	NA	HOXB4
ENSG00000187772	214.523	-0.141904	0.121714	-1.16588	0.243662	0.929966	LIN28B
ENSG00000183340	276.101	0.124414	0.106733	1.16566	0.243754	0.930021	JRKL
ENSG00000174343	5.59651	-0.849381	0.728713	-1.16559	0.24378	NA	CHRNA9
ENSG00000145242	31.0017	0.357757	0.306967	1.16545	0.243835	NA	EPHA5
ENSG00000244159	5.98143	0.827149	0.709745	1.16542	0.24385	NA	RPS27AP13
ENSG00000270332	7.13926	-0.733929	0.629763	-1.16541	0.243855	NA	SMC2-AS1
ENSG00000100591	3141.24	0.0506534	0.0434683	1.1653	0.2439	0.930283	AHSA1
ENSG00000273381	2.81179	-1.22185	1.04856	-1.16527	0.243912	NA	AL158071.4
ENSG00000285979	178.761	-0.159	0.136498	-1.16485	0.244081	0.930484
ENSG00000051108	709.608	0.0814114	0.069894	1.16478	0.244107	0.930484	HERPUD1
ENSG00000230953	17.2598	-0.475867	0.40859	-1.16466	0.244158	NA	AC099677.1
ENSG00000264044	6.71701	0.781314	0.670981	1.16443	0.244248	NA	AC005726.2
ENSG00000138587	209.788	-0.158916	0.136476	-1.16442	0.244254	0.930749	MNS1
ENSG00000028116	804.848	-0.0781586	0.0671409	-1.1641	0.244384	0.93095	VRK2
ENSG00000261423	27.7095	0.377873	0.324628	1.16402	0.244417	NA	TMEM202-AS1
ENSG00000125877	897.944	0.0785235	0.0674675	1.16387	0.244476	0.931006	ITPA
ENSG00000164776	23.8149	0.407198	0.349896	1.16377	0.244518	NA	PHKG1
ENSG00000205105	5.95114	-0.80773	0.694331	-1.16332	0.244699	NA	COX17P1
ENSG00000062194	1476.75	0.0619542	0.0532788	1.16283	0.244898	0.931809	GPBP1
ENSG00000188933	67.1542	0.238184	0.20486	1.16267	0.244964	0.931809	USP32P1
ENSG00000141258	838.958	0.0760501	0.065411	1.16265	0.244971	0.931809	SGSM2
ENSG00000106948	146.548	-0.164287	0.141312	-1.16259	0.244997	0.931809	AKNA
ENSG00000274737	13.1446	-0.54117	0.465523	-1.1625	0.245032	NA	AC004466.2
ENSG00000213235	10.8699	-0.610919	0.525547	-1.16244	0.245055	NA	EEF1A1P16
ENSG00000224609	11.5628	-0.571341	0.491512	-1.16242	0.245067	NA	AC093425.1
ENSG00000279103	4.82645	-0.906575	0.779922	-1.16239	0.245076	NA	AC138470.1
ENSG00000150510	73.4929	-0.234454	0.201711	-1.16233	0.245101	0.931912	FAM124A
ENSG00000258732	13.0015	-0.576049	0.49566	-1.16219	0.24516	NA	AC025884.1
ENSG00000164066	210.069	-0.144578	0.124449	-1.16174	0.24534	0.932444	INTU
ENSG00000101440	7.96539	-0.736373	0.633968	-1.16153	0.245426	NA	ASIP
ENSG00000003393	1002.99	0.0735954	0.063363	1.16149	0.245443	0.932444	ALS2
ENSG00000289194	227.323	-0.139454	0.120072	-1.16141	0.245474	0.932444
ENSG00000225259	38.7382	0.317186	0.273129	1.16131	0.245517	NA	ST13P6
ENSG00000226310	9.83181	-0.627181	0.54012	-1.16119	0.245566	NA	AL022157.1
ENSG00000274641	4.43244	0.998221	0.85974	1.16107	0.245613	NA	HIST1H2BO
ENSG00000142945	1086.82	-0.0698092	0.0601321	-1.16093	0.24567	0.9326	KIF2C
ENSG00000136718	1424.24	0.0693628	0.0597554	1.16078	0.245732	0.9326	IMP4
ENSG00000182472	67.7642	0.247965	0.213659	1.16056	0.24582	0.9326	CAPN12
ENSG00000161277	116.39	-0.194404	0.167535	-1.16037	0.245896	0.9326	THAP8
ENSG00000140577	941.205	0.0743755	0.0640993	1.16032	0.24592	0.9326	CRTC3
ENSG00000213753	622.818	0.0878554	0.0757264	1.16017	0.24598	0.9326	CENPBD1P1
ENSG00000183186	17.2881	0.476146	0.410444	1.16008	0.246018	NA	C2CD4C
ENSG00000137760	323.401	-0.12088	0.104224	-1.15981	0.246125	0.932743	ALKBH8
ENSG00000122863	1260.94	0.0687155	0.0592612	1.15954	0.246238	0.932743	CHST3
ENSG00000135631	822.022	0.076815	0.0662481	1.1595	0.24625	0.932743	RAB11FIP5
ENSG00000138433	394.196	-0.102883	0.0887811	-1.15883	0.246524	0.932847	CIR1
ENSG00000118513	16.9232	0.473015	0.408195	1.1588	0.24654	NA	MYB
ENSG00000261824	682.911	-0.0837119	0.072252	-1.15861	0.246616	0.932847	LINC00662
ENSG00000082153	4141.48	0.0482113	0.0416118	1.1586	0.24662	0.932847	BZW1
ENSG00000256525	449.906	-0.0981815	0.0847468	-1.15853	0.246649	0.932847	POLG2
ENSG00000230438	6.86085	-0.762285	0.658068	-1.15837	0.246713	NA	SERPINB9P1
ENSG00000131503	118.621	0.185005	0.159729	1.15824	0.246767	0.932847	ANKHD1
ENSG00000135392	351.993	-0.112132	0.0968141	-1.15822	0.246773	0.932847	DNAJC14
ENSG00000117472	21.0423	0.433416	0.374219	1.15819	0.246787	NA	TSPAN1
ENSG00000276809	3.18334	1.12948	0.975228	1.15817	0.246793	NA	AL138955.1
ENSG00000180543	548.443	0.0899877	0.0777049	1.15807	0.246836	0.932847	TSPYL5
ENSG00000169105	253.444	0.125792	0.108637	1.15792	0.246898	0.932847	CHST14
ENSG00000262119	6.02358	-0.814231	0.703226	-1.15785	0.246925	NA	AL079343.1
ENSG00000287078	2.77347	-1.23394	1.06575	-1.15781	0.24694	NA
ENSG00000158773	411.457	0.110881	0.0957752	1.15772	0.246977	0.932852	USF1
ENSG00000197157	3511.58	0.0511889	0.0442261	1.15744	0.247094	0.933001	SND1
ENSG00000267185	25.4167	-0.386952	0.334325	-1.15741	0.247104	NA	PTP4A2P1
ENSG00000039650	474.486	0.100815	0.0871311	1.15705	0.247253	0.933186	PNKP
ENSG00000072042	1742.8	-0.061792	0.0534194	-1.15673	0.247382	0.933186	RDH11
ENSG00000166710	307.91	0.115464	0.09983	1.1566	0.247435	0.933186	B2M
ENSG00000197062	142.176	-0.166818	0.144249	-1.15646	0.247492	0.933186	ZSCAN26
ENSG00000134287	3222.52	0.0523543	0.0452748	1.15637	0.247531	0.933186	ARF3
ENSG00000278390	14.6381	-0.515711	0.445984	-1.15634	0.24754	NA	AL354696.2
ENSG00000289585	3.98553	-0.991427	0.857541	-1.15613	0.247629	NA
ENSG00000180229	77.5161	0.243642	0.210771	1.15595	0.2477	0.93353	HERC2P3
ENSG00000256162	3.15745	1.12937	0.977042	1.15591	0.247718	NA	SMLR1
ENSG00000230869	9.30258	0.644825	0.557887	1.15583	0.247749	NA	AGAP10P
ENSG00000197724	564.604	0.0878342	0.0760153	1.15548	0.247894	0.933772	PHF2
ENSG00000133624	170.802	-0.153916	0.133212	-1.15542	0.247919	0.933772	ZNF767P
ENSG00000257512	5.58079	-0.842822	0.729532	-1.15529	0.247971	NA	AC124947.2
ENSG00000205177	5.59475	0.916244	0.793095	1.15528	0.247977	NA	C11orf91
ENSG00000232303	7.19252	-0.732608	0.634162	-1.15524	0.247993	NA	DFFBP1
ENSG00000238317	5.95959	-0.799212	0.691873	-1.15514	0.248032	NA	SNORD11
ENSG00000272473	50.8788	-0.281871	0.244017	-1.15513	0.248037	0.933923	AC006273.1
ENSG00000197162	9.71016	-0.654881	0.566991	-1.15501	0.248086	NA	ZNF785
ENSG00000276390	15.8757	0.491336	0.425432	1.15491	0.248126	NA	AC004241.3
ENSG00000105372	12974.5	0.0540787	0.046828	1.15484	0.248157	0.933961	RPS19
ENSG00000078902	737.192	0.0824357	0.0713898	1.15473	0.248202	0.933961	TOLLIP
ENSG00000162231	747.869	0.0797693	0.0691003	1.1544	0.248337	0.934177	NXF1
ENSG00000151746	517.157	0.092493	0.0801392	1.15415	0.248437	0.934258	BICD1
ENSG00000280543	18.6679	-0.452604	0.392284	-1.15377	0.248596	NA	ASAP1-IT2
ENSG00000073536	794.567	0.0773377	0.0670348	1.1537	0.248625	0.934675	NLE1
ENSG00000258891	4.7366	-0.917666	0.795474	-1.15361	0.248661	NA	AC005480.1
ENSG00000227304	3.9384	-0.996376	0.863717	-1.15359	0.248668	NA	AC067942.1
ENSG00000186088	186.497	0.149304	0.12945	1.15338	0.248756	0.934876	GSAP
ENSG00000259374	2.38817	1.36718	1.1856	1.15315	0.248848	NA	NDUFB4P11
ENSG00000263155	8.11844	0.685332	0.59435	1.15308	0.248878	NA	MYZAP
ENSG00000168096	384.606	0.105411	0.0914228	1.153	0.24891	0.935161	ANKS3
ENSG00000204469	19.7561	0.432243	0.374907	1.15293	0.248938	NA	PRRC2A
ENSG00000272072	8.90233	0.659697	0.572368	1.15257	0.249085	NA	AC004492.1
ENSG00000280924	9.06286	0.668349	0.579928	1.15247	0.249129	NA	LINC00628
ENSG00000006282	1529.59	0.0592017	0.0513745	1.15236	0.249175	0.9358	SPATA20
ENSG00000268049	22.951	-0.405255	0.351739	-1.15215	0.24926	NA	AC012313.2
ENSG00000186470	114.482	-0.182851	0.158716	-1.15207	0.249294	0.9358	BTN3A2
ENSG00000009950	31.921	-0.342846	0.297617	-1.15197	0.249333	NA	MLXIPL
ENSG00000100058	101.066	0.198657	0.17247	1.15183	0.249389	0.9358	CRYBB2P1
ENSG00000168282	73.8362	-0.228673	0.19853	-1.15183	0.249391	0.9358	MGAT2
ENSG00000145439	274.655	-0.123668	0.1074	-1.15147	0.249538	0.936058	CBR4
ENSG00000111358	856.629	-0.0765712	0.0665254	-1.15101	0.249729	0.936317	GTF2H3
ENSG00000175806	147.506	-0.166895	0.145031	-1.15075	0.249834	0.936317	MSRA
ENSG00000112640	485.956	0.101078	0.0878378	1.15074	0.24984	0.936317	PPP2R5D
ENSG00000084628	16.895	0.469369	0.407905	1.15068	0.249863	NA	NKAIN1
ENSG00000181852	576.506	0.094209	0.081888	1.15046	0.249954	0.936451	RNF41
ENSG00000115239	322.01	0.114888	0.0999072	1.14995	0.250164	0.936719	ASB3
ENSG00000225953	30.822	-0.350456	0.30476	-1.14994	0.250168	NA	SATB2-AS1
ENSG00000155749	3.97643	1.01262	0.880585	1.14994	0.25017	NA	ALS2CR12
ENSG00000068400	774.247	0.0782344	0.0680353	1.14991	0.250181	0.936719	GRIPAP1
ENSG00000102096	162.584	0.154016	0.133975	1.14958	0.250315	0.936787	PIM2
ENSG00000107614	235.116	-0.129046	0.112264	-1.14949	0.250355	0.936787	TRDMT1
ENSG00000121931	507.044	-0.101388	0.0882236	-1.14922	0.250466	0.936912	LRIF1
ENSG00000226891	3.99922	1.00231	0.872206	1.14917	0.250485	NA	LINC01359
ENSG00000142546	711.376	0.0796024	0.0692798	1.149	0.250557	0.93696	NOSIP
ENSG00000288632	11.1694	0.583429	0.507784	1.14897	0.250568	NA
ENSG00000272913	2.29617	1.35491	1.17938	1.14884	0.250624	NA	AC009237.14
ENSG00000235036	32.8208	-0.341785	0.297524	-1.14876	0.250653	NA	AL035456.1
ENSG00000115353	8.10119	0.680231	0.592183	1.14868	0.250687	NA	TACR1
ENSG00000258667	70.0361	-0.232057	0.202021	-1.14868	0.250688	0.937159	HIF1A-AS2
ENSG00000130045	15.1948	-0.493862	0.429956	-1.14863	0.250707	NA	NXNL2
ENSG00000280231	3.93428	1.03349	0.899832	1.14853	0.250749	NA	AL031719.2
ENSG00000179588	126.039	-0.174369	0.151845	-1.14833	0.250831	0.937402	ZFPM1
ENSG00000159259	648.996	-0.0833283	0.0725859	-1.14799	0.250971	0.937633	CHAF1B
ENSG00000230823	10.429	-0.601477	0.524063	-1.14772	0.251085	NA	CBX1P1
ENSG00000224420	28.4769	0.37409	0.325984	1.14757	0.251145	NA	ADM5
ENSG00000258643	19.8964	0.440322	0.383699	1.14757	0.251145	NA	BCL2L2-PABPN1
ENSG00000120137	3119.72	0.0554637	0.0483422	1.14731	0.251252	0.938068	PANK3
ENSG00000131061	101.076	-0.194344	0.169395	-1.14729	0.251264	0.938068	ZNF341
ENSG00000233818	19.4815	-0.434023	0.378318	-1.14724	0.25128	NA	AP000695.2
ENSG00000145349	1298.19	-0.066877	0.0582985	-1.14715	0.251321	0.938068	CAMK2D
ENSG00000124596	319.49	-0.114409	0.0997703	-1.14673	0.251495	0.938093	OARD1
ENSG00000087302	1977.75	-0.0559489	0.0487945	-1.14662	0.251537	0.938093	RTRAF
ENSG00000258365	6.27495	0.77665	0.677403	1.14651	0.251584	NA	AC073655.2
ENSG00000161048	7.03982	-0.736479	0.642423	-1.14641	0.251627	NA	NAPEPLD
ENSG00000130176	3.17721	1.13287	0.988246	1.14635	0.251651	NA	CNN1
ENSG00000122203	1559.71	-0.0637186	0.0555957	-1.14611	0.251751	0.938093	KIAA1191
ENSG00000280120	79.4233	-0.21949	0.191538	-1.14593	0.251822	0.938093	AC073857.1
ENSG00000111875	390.375	-0.103738	0.090535	-1.14583	0.251866	0.938093	ASF1A
ENSG00000144730	78.546	0.230035	0.200758	1.14583	0.251866	0.938093	IL17RD
ENSG00000165868	867.189	0.0752616	0.0656841	1.14581	0.251874	0.938093	HSPA12A
ENSG00000235330	1.99771	-1.53661	1.34132	-1.14559	0.251963	NA	RPL12P25
ENSG00000230716	17.251	-0.471332	0.411494	-1.14542	0.252036	NA	KRT8P7
ENSG00000227006	11.8005	-0.56725	0.495258	-1.14536	0.252059	NA	AL136988.2
ENSG00000172765	540.802	-0.0967304	0.0844574	-1.14532	0.252078	0.938565	TMCC1
ENSG00000115946	1518.31	0.0606686	0.0529888	1.14493	0.252238	0.938867	PNO1
ENSG00000289269	7.41767	-0.707519	0.617978	-1.14489	0.252253	NA
ENSG00000232034	15.8184	-0.511157	0.446497	-1.14482	0.252286	NA	AC092168.2
ENSG00000106144	962.564	-0.078667	0.0687403	-1.14441	0.252454	0.939383	CASP2
ENSG00000203321	6.38688	0.78953	0.690011	1.14423	0.252529	NA	C9orf41-AS1
ENSG00000289277	2.83306	-1.26784	1.10823	-1.14402	0.252615	NA
ENSG00000166780	8.9176	0.663805	0.580248	1.144	0.252623	NA	C16orf45
ENSG00000168079	84.2102	-0.216254	0.189046	-1.14393	0.252654	0.939593	SCARA5
ENSG00000272627	5.13474	-0.862144	0.753677	-1.14392	0.252658	NA	AC016542.1
ENSG00000286431	58.4342	-0.264976	0.231651	-1.14386	0.252684	0.939593
ENSG00000122870	3938.08	0.0486558	0.0425444	1.14365	0.252769	0.939593	BICC1
ENSG00000269947	13.0681	-0.543741	0.475455	-1.14362	0.25278	NA	AC135178.5
ENSG00000232901	11.9308	-0.568417	0.497069	-1.14354	0.252816	NA	CYCSP10
ENSG00000171714	495.202	-0.108417	0.0948103	-1.14352	0.252823	0.939593	ANO5
ENSG00000279656	10.0295	-0.623307	0.545108	-1.14345	0.25285	NA	AL132780.4
ENSG00000165025	4.02117	-0.984699	0.86134	-1.14322	0.252948	NA	SYK
ENSG00000258658	2.35462	1.33389	1.16701	1.143	0.25304	NA	AL139021.2
ENSG00000148655	28.1504	0.370402	0.324068	1.14298	0.253049	NA	LRMDA
ENSG00000257830	8.62703	-0.660371	0.577839	-1.14283	0.253109	NA	AC021066.1
ENSG00000203722	26.7321	0.384716	0.336636	1.14282	0.253111	NA	RAET1G
ENSG00000099783	4848.89	-0.0441923	0.0386722	-1.14274	0.253146	0.940009	HNRNPM
ENSG00000115221	51.8575	0.271286	0.23741	1.14269	0.253169	0.940009	ITGB6
ENSG00000165985	44.3078	-0.28932	0.253209	-1.14261	0.253199	NA	C1QL3
ENSG00000028310	681.944	0.0896548	0.0784693	1.14255	0.253227	0.940009	BRD9
ENSG00000100596	1579.4	0.0600524	0.0525663	1.14241	0.253283	0.940009	SPTLC2
ENSG00000171953	283.966	0.122224	0.107008	1.14219	0.253375	0.940009	ATPAF2
ENSG00000146109	343.74	0.112867	0.098822	1.14212	0.253404	0.940009	ABT1
ENSG00000261600	5.11136	-0.870614	0.76233	-1.14204	0.253436	NA	AC233266.2
ENSG00000112081	5448.08	-0.043167	0.0378078	-1.14175	0.253558	0.940069	SRSF3
ENSG00000236756	10.0612	-0.615195	0.538821	-1.14174	0.253561	NA	DNAJC9-AS1
ENSG00000141441	112.713	-0.184035	0.161194	-1.1417	0.25358	0.940069	GAREM1
ENSG00000278133	131.716	-0.172017	0.150697	-1.14148	0.253671	0.940069	AC135050.6
ENSG00000264270	2.82846	-1.23117	1.07865	-1.14139	0.253706	NA	AC087749.1
ENSG00000271780	13.7344	-0.513407	0.44982	-1.14136	0.25372	NA	AL118558.3
ENSG00000235448	7.16897	-0.74129	0.649541	-1.14125	0.253765	NA	LURAP1L-AS1
ENSG00000105464	339.294	-0.113268	0.0992522	-1.14121	0.253783	0.940069	GRIN2D
ENSG00000117385	474.583	-0.0968119	0.0848377	-1.14114	0.253811	0.940069	P3H1
ENSG00000178460	21.998	-0.40785	0.357477	-1.14091	0.253906	NA	MCMDC2
ENSG00000166349	5.16651	0.901397	0.790077	1.1409	0.253913	NA	RAG1
ENSG00000168137	2976.62	0.04806	0.0421307	1.14074	0.25398	0.940405	SETD5
ENSG00000171885	2.35312	-1.31243	1.1506	-1.14065	0.254017	NA	AQP4
ENSG00000225766	2.33913	-1.30198	1.14156	-1.14053	0.254067	NA	DHRS4L1
ENSG00000236090	83.9309	-0.213996	0.187656	-1.14036	0.254137	0.940535	LDHAP3
ENSG00000260306	4.79407	-0.896343	0.786036	-1.14033	0.254147	NA	AC092375.2
ENSG00000145833	4155.11	-0.0459197	0.0402707	-1.14028	0.254171	0.940535	DDX46
ENSG00000176842	55.5607	-0.260222	0.228249	-1.14008	0.254255	0.940554	IRX5
ENSG00000196747	7.05401	-0.75454	0.662009	-1.13977	0.254381	NA	HIST1H2AI
ENSG00000146535	1319.87	0.06282	0.0551208	1.13968	0.25442	0.940876	GNA12
ENSG00000258359	10.1729	-0.60444	0.530413	-1.13957	0.254467	NA	PCNPP1
ENSG00000136918	2.32093	-1.33109	1.16813	-1.1395	0.254493	NA	WDR38
ENSG00000076706	209.777	0.137701	0.120865	1.1393	0.25458	0.941093	MCAM
ENSG00000188747	42.1335	-0.305013	0.26775	-1.13917	0.254632	NA	NOXA1
ENSG00000272328	5.60685	-0.834297	0.732439	-1.13907	0.254676	NA	AC007128.2
ENSG00000126226	701.439	0.0826313	0.0725442	1.13905	0.254683	0.941093	PCID2
ENSG00000273055	65.0561	-0.238797	0.209667	-1.13894	0.25473	0.941093	AC005046.1
ENSG00000228204	3.16453	-1.10376	0.969393	-1.13861	0.254867	NA	AC004830.1
ENSG00000205791	8.64411	-0.658411	0.57831	-1.13851	0.254908	NA	LOH12CR2
ENSG00000197442	262.372	0.121255	0.10651	1.13844	0.254937	0.941093	MAP3K5
ENSG00000140396	1235.08	-0.0685449	0.0602115	-1.1384	0.254953	0.941093	NCOA2
ENSG00000215817	31.7525	0.344248	0.302402	1.13838	0.254962	NA	ZC3H11B
ENSG00000172113	348.901	-0.109379	0.0960905	-1.1383	0.254997	0.941093	NME6
ENSG00000124444	199.972	0.140124	0.123107	1.13823	0.255026	0.941093	ZNF576
ENSG00000115461	31.0151	0.341207	0.299879	1.13781	0.255198	NA	IGFBP5
ENSG00000135597	580.907	-0.0895953	0.078753	-1.13767	0.255257	0.941248	REPS1
ENSG00000169129	551.353	-0.0889056	0.0781581	-1.13751	0.255325	0.941248	AFAP1L2
ENSG00000269815	5.96744	-0.800465	0.703734	-1.13745	0.255348	NA	AC010463.3
ENSG00000273747	7.4738	-0.719011	0.632139	-1.13743	0.25536	NA	AC022558.3
ENSG00000101337	1239.56	0.068674	0.060381	1.13735	0.255394	0.941248	TM9SF4
ENSG00000205913	51.3351	-0.273995	0.240925	-1.13726	0.255428	0.941248	SRRM2-AS1
ENSG00000272688	2.39026	1.33631	1.17502	1.13726	0.255429	NA	AP005329.3
ENSG00000226068	5.51905	0.821003	0.722032	1.13707	0.255508	NA	HNRNPA3P4
ENSG00000183597	270.655	0.119524	0.105135	1.13686	0.255596	0.941248	TANGO2
ENSG00000287625	93.1398	0.199827	0.175787	1.13676	0.255639	0.941248
ENSG00000101109	1463.37	0.0646479	0.0568723	1.13672	0.255655	0.941248	STK4
ENSG00000272128	5.07362	-0.862507	0.758855	-1.13659	0.25571	NA	AP006545.2
ENSG00000204262	7315.93	0.0502045	0.0441716	1.13658	0.255714	0.941248	COL5A2
ENSG00000148702	7.03488	0.726834	0.639538	1.1365	0.255747	NA	HABP2
ENSG00000197753	69.7027	0.235916	0.207631	1.13623	0.255861	0.941248	LHFPL5
ENSG00000227376	120.075	0.176551	0.155401	1.1361	0.255915	0.941248	FTH1P16
ENSG00000115290	266.338	-0.12057	0.10613	-1.13607	0.255929	0.941248	GRB14
ENSG00000254463	14.3735	0.511349	0.45024	1.13573	0.256071	NA	PPIAP41
ENSG00000265443	6.28953	-0.761163	0.670307	-1.13554	0.256148	NA	AC127024.3
ENSG00000108788	786.928	0.0794234	0.0699538	1.13537	0.25622	0.94185	MLX
ENSG00000223198	3.09842	-1.12669	0.992376	-1.13535	0.256231	NA	RNU2-22P
ENSG00000239672	2470.4	0.0612924	0.0539979	1.13509	0.256339	0.94185	NME1
ENSG00000099999	295.681	0.117169	0.10323	1.13503	0.256363	0.94185	RNF215
ENSG00000092068	3.14252	1.13545	1.00046	1.13492	0.256407	NA	SLC7A8
ENSG00000229917	4.03266	-0.984312	0.867371	-1.13482	0.25645	NA	RPL7P46
ENSG00000163466	3566.71	0.0503731	0.0443887	1.13482	0.256452	0.94185	ARPC2
ENSG00000238390	6.32899	-0.769229	0.677863	-1.13478	0.256465	NA	RF01241
ENSG00000229036	78.0543	-0.217466	0.191644	-1.13474	0.256484	0.94185	VDAC1P8
ENSG00000085982	1513.73	-0.0612085	0.0539573	-1.13439	0.256632	0.942106	USP40
ENSG00000287045	5.35297	-0.885233	0.780498	-1.13419	0.256715	NA
ENSG00000229184	9.98338	-0.636819	0.561489	-1.13416	0.256727	NA	ATP5PDP2
ENSG00000249307	2.34526	-1.30491	1.15068	-1.13404	0.256778	NA	LINC01088
ENSG00000263321	2.34526	-1.30491	1.15068	-1.13404	0.256778	NA	AC024361.3
ENSG00000260136	39.1347	-0.320189	0.282355	-1.13399	0.256797	NA	AC008915.2
ENSG00000265590	55.2654	-0.259939	0.229253	-1.13385	0.256856	0.942641	AP000275.2
ENSG00000253187	4.86038	-0.90211	0.795712	-1.13371	0.256915	NA	HOXA10-AS
ENSG00000234619	2.31652	-1.32877	1.17247	-1.13332	0.257082	NA	RPL7P11
ENSG00000238059	2.31652	-1.32877	1.17247	-1.13332	0.257082	NA	HSPE1P21
ENSG00000227640	19.8683	-0.428019	0.377692	-1.13325	0.25711	NA	SOX21-AS1
ENSG00000095585	2.27647	-1.34026	1.18268	-1.13324	0.257115	NA	BLNK
ENSG00000280007	13.3163	-0.52684	0.464972	-1.13306	0.25719	NA	AC008079.2
ENSG00000182621	66.1351	-0.23538	0.20774	-1.13305	0.257192	0.943164	PLCB1
ENSG00000196743	812.661	-0.0820215	0.0723906	-1.13304	0.257198	0.943164	GM2A
ENSG00000170779	875.561	0.0728979	0.0643433	1.13295	0.257234	0.943164	CDCA4
ENSG00000253991	2.83958	-1.20624	1.06488	-1.13275	0.25732	NA	AP001207.2
ENSG00000121774	3734.01	-0.0506228	0.0447	-1.1325	0.257424	0.943425	KHDRBS1
ENSG00000023734	4511.65	-0.0437436	0.0386287	-1.13241	0.257462	0.943425	STRAP
ENSG00000255326	2.76812	-1.23707	1.09268	-1.13215	0.257571	NA	AP001922.5
ENSG00000130348	514.399	-0.0953595	0.08424	-1.132	0.257636	0.943548	QRSL1
ENSG00000020633	148.925	0.165078	0.145834	1.13196	0.257652	0.943548	RUNX3
ENSG00000166803	990.905	-0.0694522	0.0613692	-1.13171	0.257756	0.943641	PCLAF
ENSG00000246339	17.7563	-0.447798	0.395757	-1.1315	0.257846	NA	EXTL3-AS1
ENSG00000229337	7.49526	-0.700379	0.618996	-1.13148	0.257855	NA	AC079305.3
ENSG00000187554	7.09099	-0.7259	0.641624	-1.13135	0.257909	NA	TLR5
ENSG00000260498	3.53207	1.03725	0.916876	1.13128	0.257936	NA	AC126696.3
ENSG00000275074	105.609	-0.190644	0.168566	-1.13097	0.258067	0.944311	NUDT18
ENSG00000163235	296.154	0.118432	0.104751	1.1306	0.258223	0.944311	TGFA
ENSG00000232295	11.0052	0.576784	0.510171	1.13057	0.258236	NA	AL589935.1
ENSG00000130303	2.26744	1.33964	1.18506	1.13044	0.25829	NA	BST2
ENSG00000224126	62.1847	0.244813	0.216566	1.13043	0.258294	0.944311	UBE2SP2
ENSG00000106086	461.871	0.0945652	0.083664	1.1303	0.258351	0.944311	PLEKHA8
ENSG00000266066	52.8612	-0.261496	0.231397	-1.13008	0.258444	0.944311	POLRMTP1
ENSG00000243023	2.30808	-1.35944	1.20297	-1.13007	0.258449	NA	UBA52P3
ENSG00000267500	10.4293	-0.588738	0.520993	-1.13003	0.258463	NA	ZNF887P
ENSG00000260269	10.5229	-0.59173	0.523694	-1.12991	0.258512	NA	AC105036.3
ENSG00000136827	1061.22	0.066834	0.0591537	1.12984	0.258545	0.944311	TOR1A
ENSG00000188021	1105.11	-0.0666921	0.0590317	-1.12977	0.258574	0.944311	UBQLN2
ENSG00000161681	3.96126	0.985234	0.872143	1.12967	0.258615	NA	SHANK1
ENSG00000128604	160.434	0.162909	0.144218	1.1296	0.258643	0.944311	IRF5
ENSG00000183831	2.27973	-1.30567	1.15587	-1.1296	0.258647	NA	ANKRD45
ENSG00000115241	3790.25	0.0479992	0.0424946	1.12953	0.258672	0.944311	PPM1G
ENSG00000182224	48.2018	0.280801	0.248626	1.12941	0.258724	0.944311	CYB5D1
ENSG00000154639	562.342	0.0906046	0.0802514	1.12901	0.258894	0.944429	CXADR
ENSG00000197978	9.96364	0.605732	0.536529	1.12898	0.258905	NA	GOLGA6L9
ENSG00000183576	1419.82	0.0621855	0.0550819	1.12896	0.258913	0.944429	SETD3
ENSG00000080371	1545.41	-0.0614972	0.0544861	-1.12868	0.259034	0.944584	RAB21
ENSG00000261546	3.71021	-1.05561	0.935462	-1.12844	0.259135	NA	AC135782.3
ENSG00000144891	13.9761	0.506945	0.449361	1.12815	0.259257	NA	AGTR1
ENSG00000230658	22.8625	-0.399555	0.354293	-1.12775	0.259425	NA	KLHL7-AS1
ENSG00000213799	359.279	-0.105098	0.0932037	-1.12761	0.259484	0.945782	ZNF845
ENSG00000163053	39.1968	-0.308401	0.273518	-1.12753	0.259517	NA	SLC16A14
ENSG00000133895	580.659	0.0872023	0.0773395	1.12753	0.25952	0.945782	MEN1
ENSG00000267940	15.8167	-0.487744	0.432703	-1.1272	0.259657	NA	AC022762.2
ENSG00000261455	24.7586	-0.382474	0.339339	-1.12712	0.259693	NA	LINC01003
ENSG00000204860	124.181	-0.173157	0.153662	-1.12687	0.259796	0.945805	FAM201A
ENSG00000142409	824.466	0.0780595	0.0692812	1.12671	0.259867	0.945805	ZNF787
ENSG00000288988	2.32419	-1.29762	1.1518	-1.1266	0.259912	NA
ENSG00000170265	651.754	0.0807289	0.0716572	1.1266	0.259912	0.945805	ZNF282
ENSG00000229005	3.11949	-1.13346	1.0062	-1.12647	0.259966	NA	HNF4A-AS1
ENSG00000111640	28333.3	0.0474189	0.0420954	1.12646	0.25997	0.945805	GAPDH
ENSG00000213606	464.212	-0.0959243	0.0851567	-1.12644	0.259978	0.945805	AKR1B10P1
ENSG00000198915	99.3083	0.193847	0.172095	1.1264	0.259998	0.945805	RASGEF1A
ENSG00000270808	2.33391	1.32255	1.17418	1.12636	0.260012	NA	AC022400.4
ENSG00000159459	624.785	0.0840154	0.0746022	1.12618	0.26009	0.945853	UBR1
ENSG00000271532	9.88014	-0.621959	0.552363	-1.126	0.260167	NA	BBIP1P1
ENSG00000112592	257.651	0.1221	0.108438	1.12599	0.26017	0.945859	TBP
ENSG00000228445	2.26689	-1.33175	1.1829	-1.12583	0.260236	NA	UGT1A2P
ENSG00000174231	8.0571	0.67302	0.597847	1.12574	0.260275	NA	PRPF8
ENSG00000120656	237.192	-0.131234	0.116584	-1.12565	0.260312	0.945968	TAF12
ENSG00000241520	3.62897	-1.04586	0.929208	-1.12554	0.26036	NA	AC098820.3
ENSG00000270919	1.95299	1.52973	1.35952	1.1252	0.260505	NA	AC108451.2
ENSG00000155975	823.037	-0.0737458	0.065542	-1.12517	0.260517	0.945968	VPS37A
ENSG00000139737	47.7556	-0.278005	0.247145	-1.12486	0.260646	0.945968	SLAIN1
ENSG00000179598	147.436	0.170482	0.151567	1.1248	0.260673	0.945968	PLD6
ENSG00000149922	5.63709	-0.852865	0.758271	-1.12475	0.260695	NA	TBX6
ENSG00000132915	15.3122	-0.498582	0.443284	-1.12474	0.260697	NA	PDE6A
ENSG00000253341	147.545	-0.166571	0.148123	-1.12454	0.260783	0.945968	AC115837.1
ENSG00000161643	3.09669	-1.12373	0.999307	-1.12451	0.260795	NA	SIGLEC16
ENSG00000235313	10.0462	0.621516	0.552767	1.12437	0.260855	NA	HM13-IT1
ENSG00000196976	418.977	0.102737	0.0913729	1.12437	0.260857	0.945968	LAGE3
ENSG00000114650	810.024	0.0788689	0.0701466	1.12434	0.260867	0.945968	SCAP
ENSG00000159256	510.439	0.0889488	0.0791139	1.12431	0.26088	0.945968	MORC3
ENSG00000197122	3292.17	0.0459419	0.0408705	1.12409	0.260976	0.945968	SRC
ENSG00000114933	590.783	-0.0844998	0.0751735	-1.12406	0.260987	0.945968	INO80D
ENSG00000232615	18.6639	0.443359	0.394495	1.12387	0.26107	NA	AC026412.2
ENSG00000159403	264.657	0.123191	0.109615	1.12385	0.261078	0.946016	C1R
ENSG00000157933	743.778	-0.0834395	0.0742574	-1.12365	0.261161	0.946029	SKI
ENSG00000269887	14.0863	-0.504899	0.449427	-1.12343	0.261256	NA	AL391001.1
ENSG00000179163	197.291	0.139222	0.123944	1.12327	0.261324	0.946094	FUCA1
ENSG00000167447	777.548	0.0748161	0.0666075	1.12324	0.261336	0.946094	SMG8
ENSG00000267315	3.18351	-1.08846	0.96917	-1.12308	0.261403	NA	AC060766.3
ENSG00000289153	3.54873	1.0289	0.916277	1.12291	0.261474	NA
ENSG00000145220	572.458	0.0885926	0.0789214	1.12254	0.261632	0.946875	LYAR
ENSG00000272931	19.0697	0.436228	0.388641	1.12245	0.261673	NA	AC099568.2
ENSG00000105793	588.796	-0.0838491	0.0747078	-1.12236	0.261709	0.946875	GTPBP10
ENSG00000081181	9.04492	-0.637614	0.568296	-1.12198	0.261872	NA	ARG2
ENSG00000290089	3.5219	1.02427	0.913156	1.12168	0.262	NA
ENSG00000259075	3.5219	1.02427	0.913156	1.12168	0.262	NA	POC1B-GALNT4
ENSG00000274363	3.95686	0.986985	0.880109	1.12144	0.262103	NA	AC087742.1
ENSG00000115008	8.51011	0.725309	0.646845	1.1213	0.262159	NA	IL1A
ENSG00000243495	8.43475	0.649137	0.578936	1.12126	0.262178	NA	GMFBP1
ENSG00000196208	68.2364	-0.242436	0.216252	-1.12108	0.262253	0.948192	GREB1
ENSG00000271387	2.25981	-1.33157	1.18778	-1.12106	0.262263	NA	AL445228.2
ENSG00000232098	132.592	0.168788	0.150571	1.12099	0.262294	0.948192	AC012313.1
ENSG00000169629	42.8035	-0.287192	0.256224	-1.12086	0.262347	NA	RGPD8
ENSG00000167107	172.299	-0.146512	0.130715	-1.12085	0.262352	0.948192	ACSF2
ENSG00000173166	230.936	0.13065	0.116572	1.12076	0.262388	0.948192	RAPH1
ENSG00000173744	4398.24	0.0500717	0.0446976	1.12023	0.262614	0.948723	AGFG1
ENSG00000112697	3864.87	-0.0512726	0.0457804	-1.11997	0.262727	0.948846	TMEM30A
ENSG00000170231	6.31155	-0.764641	0.682809	-1.11985	0.262779	NA	FABP6
ENSG00000099625	37.6032	0.326044	0.291178	1.11974	0.262824	NA	CBARP
ENSG00000129038	3.99529	-0.991015	0.8851	-1.11966	0.262857	NA	LOXL1
ENSG00000226334	2.26248	-1.32946	1.18739	-1.11965	0.262865	NA	AL359182.1
ENSG00000185453	210.588	-0.138787	0.123982	-1.11941	0.262964	0.949365	ZSWIM9
ENSG00000168569	275.198	-0.118126	0.105544	-1.11922	0.263048	0.949365	TMEM223
ENSG00000162604	219.31	-0.129913	0.116089	-1.11908	0.263107	0.949365	TM2D1
ENSG00000288060	4.37763	0.95042	0.84944	1.11888	0.263192	NA
ENSG00000205334	9.97798	0.597223	0.533839	1.11873	0.263254	NA	LINC01460
ENSG00000261879	24.6335	-0.382113	0.34159	-1.11863	0.263298	NA	AC087500.1
ENSG00000136161	45.6211	0.276204	0.246924	1.11858	0.263319	NA	RCBTB2
ENSG00000182108	120.706	0.172452	0.154186	1.11847	0.263367	0.949837	DEXI
ENSG00000111981	65.2997	-0.23309	0.208413	-1.1184	0.263396	0.949837	ULBP1
ENSG00000229785	3.10402	1.12461	1.0056	1.11834	0.263421	NA	SLC25A38P1
ENSG00000132330	104.834	-0.186618	0.166926	-1.11797	0.263581	0.950217	SCLY
ENSG00000253399	1.85201	1.44408	1.29193	1.11777	0.263666	NA	AC078852.1
ENSG00000257666	1.87539	1.45965	1.3062	1.11747	0.263793	NA	CBX3P5
ENSG00000183049	393.464	-0.102489	0.0917236	-1.11737	0.263835	0.950544	CAMK1D
ENSG00000119203	1983.61	-0.0588299	0.052652	-1.11734	0.263851	0.950544	CPSF3
ENSG00000288850	6.60662	-0.73534	0.658121	-1.11733	0.263852	NA
ENSG00000280355	37.4902	0.32915	0.294649	1.11709	0.263956	NA	AL132656.4
ENSG00000146267	110.949	-0.183803	0.164571	-1.11686	0.264055	0.950544	FAXC
ENSG00000263657	9.27333	-0.613133	0.549141	-1.11653	0.264195	NA	AC023389.1
ENSG00000225762	3.53821	1.07242	0.9605	1.11653	0.264197	NA	LINC01389
ENSG00000213312	26.9285	0.365191	0.32718	1.11618	0.264347	NA	RPL7AP34
ENSG00000167131	3.0946	-1.10161	0.98715	-1.11595	0.264443	NA	CCDC103
ENSG00000136021	1797.66	0.0623341	0.0558611	1.11588	0.264475	0.950544	SCYL2
ENSG00000168014	1225.5	0.0636198	0.0570207	1.11573	0.264538	0.950544	C2CD3
ENSG00000234518	325.148	-0.113903	0.102092	-1.11569	0.264554	0.950544	PTGES3P1
ENSG00000164237	446.171	-0.0982526	0.0880938	-1.11532	0.264714	0.950544	CMBL
ENSG00000135164	1097.32	0.0687944	0.0616995	1.11499	0.264854	0.950544	DMTF1
ENSG00000059915	20.2439	0.439817	0.39446	1.11498	0.264858	NA	PSD
ENSG00000273297	209.768	-0.138392	0.124134	-1.11486	0.264912	0.950544	AC009275.1
ENSG00000170037	815.63	0.0755387	0.0677661	1.1147	0.26498	0.950544	CNTROB
ENSG00000101974	878.426	0.0724036	0.064964	1.11452	0.265057	0.950544	ATP11C
ENSG00000250365	40.7589	-0.312605	0.280515	-1.11439	0.26511	NA	AL139353.2
ENSG00000125967	223.116	0.129931	0.116622	1.11412	0.265226	0.950544	NECAB3
ENSG00000130332	476.001	0.101625	0.0912185	1.11409	0.265242	0.950544	LSM7
ENSG00000237950	21.8378	0.408422	0.366622	1.11402	0.265273	NA	AL357079.1
ENSG00000107249	1092.71	0.0674976	0.0606091	1.11365	0.265428	0.950544	GLIS3
ENSG00000254427	6.26845	-0.756696	0.679481	-1.11364	0.265434	NA	AC103736.1
ENSG00000262410	3.49316	1.01411	0.910661	1.1136	0.265452	NA	AC024361.1
ENSG00000198898	2760.51	-0.0524581	0.0471117	-1.11348	0.265501	0.950544	CAPZA2
ENSG00000239569	46.2567	-0.284524	0.255543	-1.11341	0.265533	0.950544	KMT2E-AS1
ENSG00000197363	120.928	-0.172412	0.154887	-1.11315	0.265644	0.950544	ZNF517
ENSG00000267309	10.4892	-0.581396	0.522362	-1.11301	0.265702	NA	AC092295.2
ENSG00000214199	38.7137	0.304418	0.273515	1.11298	0.265715	NA	EEF1A1P12
ENSG00000275582	29.9924	0.355957	0.319827	1.11297	0.265723	NA	AL031670.1
ENSG00000196275	19.9003	-0.416565	0.374393	-1.11264	0.265863	NA	GTF2IRD2
ENSG00000164120	2718.76	-0.0545621	0.049056	-1.11224	0.266034	0.950544	HPGD
ENSG00000125912	1456.22	0.0624096	0.0561158	1.11216	0.26607	0.950544	NCLN
ENSG00000228060	6.63095	-0.728437	0.655023	-1.11208	0.266105	NA	AL365277.1
ENSG00000170175	53.8025	-0.258087	0.232101	-1.11196	0.266155	0.950544	CHRNB1
ENSG00000207031	2.25309	-1.36499	1.22762	-1.1119	0.266182	NA	SNORD59A
ENSG00000216915	6.58229	-0.744263	0.669404	-1.11183	0.266212	NA	GPR89P
ENSG00000166619	545.721	0.0896809	0.0806692	1.11171	0.266262	0.950544	BLCAP
ENSG00000270679	3.91482	-0.98534	0.886551	-1.11143	0.266383	NA	AC138473.1
ENSG00000143256	707.405	0.0798973	0.0718939	1.11132	0.26643	0.950544	PFDN2
ENSG00000260884	17.525	0.448164	0.403293	1.11126	0.266456	NA	AC009120.3
ENSG00000168040	361.757	0.102203	0.09199	1.11103	0.266557	0.950544	FADD
ENSG00000136895	94.7771	-0.193169	0.173876	-1.11096	0.266586	0.950544	GARNL3
ENSG00000224031	3.96599	-0.963061	0.866884	-1.11095	0.266592	NA	TCEAL3-AS1
ENSG00000092148	4624.21	0.0481471	0.0433397	1.11092	0.266601	0.950544	HECTD1
ENSG00000197380	4.6411	0.875627	0.788197	1.11092	0.266601	NA	DACT3
ENSG00000188428	194.395	0.141271	0.127166	1.11092	0.266603	0.950544	BLOC1S5
ENSG00000198478	44.9072	-0.289878	0.260953	-1.11084	0.266636	NA	SH3BGRL2
ENSG00000099810	19.3548	0.44565	0.401385	1.11028	0.266879	NA	MTAP
ENSG00000247774	11.3963	0.553649	0.498695	1.11019	0.266915	NA	PCED1B-AS1
ENSG00000178127	94.1747	-0.193441	0.174249	-1.11014	0.26694	0.950544	NDUFV2
ENSG00000139800	247.702	-0.125367	0.112938	-1.11005	0.266976	0.950544	ZIC5
ENSG00000156735	576.181	-0.085473	0.0770062	-1.10995	0.267021	0.950544	BAG4
ENSG00000157601	18.8635	-0.442564	0.39876	-1.10985	0.267064	NA	MX1
ENSG00000278576	23.6628	0.390808	0.352161	1.10974	0.26711	NA	AL162171.3
ENSG00000130508	113.621	0.17787	0.160302	1.1096	0.267173	0.950544	PXDN
ENSG00000266126	3.16071	-1.07948	0.972898	-1.10955	0.267193	NA	AC005730.3
ENSG00000278983	4.0457	-0.994841	0.896716	-1.10943	0.267246	NA	AC048380.2
ENSG00000135899	162.782	-0.150322	0.135504	-1.10935	0.267278	0.950544	SP110
ENSG00000281649	1549.21	0.0656174	0.0591496	1.10935	0.26728	0.950544	EBLN3P
ENSG00000100304	735.472	0.0759406	0.0684566	1.10932	0.26729	0.950544	TTLL12
ENSG00000226419	159.674	-0.167645	0.15113	-1.10927	0.267312	0.950544	SLC16A1-AS1
ENSG00000186806	270.23	-0.116455	0.105009	-1.109	0.26743	0.950544	VSIG10L
ENSG00000116954	325.981	-0.107381	0.0968317	-1.10894	0.267455	0.950544	RRAGC
ENSG00000138030	173.168	-0.146952	0.132516	-1.10894	0.267457	0.950544	KHK
ENSG00000269958	131.489	0.167503	0.151062	1.10884	0.2675	0.950544	AL049840.4
ENSG00000229465	4.64723	0.873477	0.788155	1.10825	0.267752	NA	ACTG1P11
ENSG00000088812	2107.75	0.0565965	0.0510924	1.10773	0.26798	0.950544	ATRN
ENSG00000289210	4.44998	-0.957587	0.864495	-1.10768	0.267998	NA
ENSG00000169026	11.0533	0.567398	0.512269	1.10762	0.268027	NA	SLC49A3
ENSG00000134884	1921.84	0.0685322	0.0618741	1.10761	0.268031	0.950544	ARGLU1
ENSG00000077458	348.982	-0.115757	0.104528	-1.10742	0.268111	0.950544	FAM76B
ENSG00000089351	2929.47	0.0478095	0.0431745	1.10735	0.268141	0.950544	GRAMD1A
ENSG00000289151	11.1251	-0.56345	0.508849	-1.1073	0.268164	NA
ENSG00000171056	8.01297	-0.697349	0.629913	-1.10706	0.268269	NA	SOX7
ENSG00000082146	486.851	-0.090232	0.0815085	-1.10703	0.268283	0.950544	STRADB
ENSG00000276576	4.70317	0.871297	0.787073	1.10701	0.26829	NA	MRPL30P1
ENSG00000177613	749.234	-0.0770183	0.0695751	-1.10698	0.268302	0.950544	CSTF2T
ENSG00000100142	524.152	0.0939089	0.0848477	1.10679	0.268383	0.950544	POLR2F
ENSG00000141084	401.277	0.0997466	0.0901321	1.10667	0.268436	0.950544	RANBP10
ENSG00000147421	399.894	0.0993999	0.089831	1.10652	0.268501	0.950544	HMBOX1
ENSG00000167196	1810.07	-0.055243	0.0499317	-1.10637	0.268566	0.950544	FBXO22
ENSG00000100714	4370.81	0.0449457	0.0406258	1.10633	0.268582	0.950544	MTHFD1
ENSG00000255329	1.83802	1.46401	1.32371	1.10599	0.268731	NA	H2AFZP4
ENSG00000225828	48.3262	0.267096	0.241525	1.10587	0.268781	0.950544	FAM229A
ENSG00000125898	102.229	0.190432	0.172236	1.10564	0.268882	0.950544	FAM110A
ENSG00000124920	1063.05	0.0682026	0.0616881	1.1056	0.268898	0.950544	MYRF
ENSG00000186409	31.138	-0.337483	0.305267	-1.10553	0.268929	NA	CCDC30
ENSG00000188921	188.536	0.14447	0.13068	1.10552	0.268933	0.950544	HACD4
ENSG00000101670	11.1163	-0.563115	0.509377	-1.1055	0.268945	NA	LIPG
ENSG00000148842	335.801	-0.105582	0.0955241	-1.10529	0.269032	0.950544	CNNM2
ENSG00000234801	54.9926	-0.251296	0.227372	-1.10522	0.269064	0.950544	MORF4
ENSG00000099326	683.161	0.0877942	0.0794364	1.10521	0.269068	0.950544	MZF1
ENSG00000143319	863.197	0.0746637	0.0675801	1.10482	0.269239	0.950544	ISG20L2
ENSG00000225648	663.352	0.0788725	0.0713936	1.10476	0.269265	0.950544	SBDSP1
ENSG00000263884	5.81434	0.783497	0.709232	1.10471	0.269284	NA	AP000845.1
ENSG00000261342	19.4737	-0.442359	0.400571	-1.10432	0.269454	NA	AC006538.1
ENSG00000155265	48.5162	0.267816	0.242532	1.10425	0.269483	0.950544	GOLGA7B
ENSG00000158864	1421.65	0.0631232	0.0571644	1.10424	0.269489	0.950544	NDUFS2
ENSG00000155366	1363.34	0.064243	0.0581789	1.10423	0.269493	0.950544	RHOC
ENSG00000235706	23.0495	-0.400624	0.362817	-1.1042	0.269505	NA	DICER1-AS1
ENSG00000102471	849.483	0.0768589	0.0696068	1.10419	0.269512	0.950544	NDFIP2
ENSG00000156535	3257.51	-0.0539345	0.0488483	-1.10412	0.26954	0.950544	CD109
ENSG00000226715	125.997	0.175367	0.158843	1.10403	0.269582	0.950544	LINC01709
ENSG00000234297	6.28666	-0.748165	0.677723	-1.10394	0.26962	NA	AL592293.2
ENSG00000153140	345.042	-0.103609	0.0938599	-1.10387	0.269652	0.950544	CETN3
ENSG00000042832	2.27471	1.29738	1.17535	1.10382	0.269671	NA	TG
ENSG00000065613	3199.36	0.0525817	0.0476374	1.10379	0.269684	0.950544	SLK
ENSG00000226800	4.27773	-0.907737	0.822383	-1.10379	0.269685	NA	CACTIN-AS1
ENSG00000163840	484.899	-0.0949525	0.0860255	-1.10377	0.269692	0.950544	DTX3L
ENSG00000136943	266.949	-0.117326	0.1063	-1.10373	0.26971	0.950544	CTSV
ENSG00000225265	19.7871	-0.426202	0.386209	-1.10355	0.269787	NA	TAF1A-AS1
ENSG00000252768	1.83267	1.46068	1.32419	1.10308	0.269994	NA	RNU6-856P
ENSG00000035141	2164.01	-0.0531555	0.0481916	-1.103	0.270026	0.950544	FAM136A
ENSG00000111602	3053.43	0.0500082	0.0453402	1.10295	0.270047	0.950544	TIMELESS
ENSG00000257086	12.036	0.537483	0.487312	1.10295	0.270048	NA	AP001453.4
ENSG00000140526	4072.64	0.0535559	0.0485608	1.10286	0.270087	0.950544	ABHD2
ENSG00000278916	8.78272	0.622351	0.564347	1.10278	0.270122	NA	CEP83-AS1
ENSG00000184368	452.131	-0.09769	0.0885889	-1.10274	0.270142	0.950544	MAP7D2
ENSG00000189212	141.112	0.157721	0.143075	1.10237	0.270303	0.950544	DPY19L2P1
ENSG00000220804	29.595	-0.339138	0.307664	-1.1023	0.27033	NA	LINC01881
ENSG00000104765	1158.52	-0.0653267	0.0592644	-1.10229	0.270335	0.950544	BNIP3L
ENSG00000242411	2.73285	1.18861	1.07853	1.10206	0.270434	NA	AC011506.1
ENSG00000165355	450.5	0.0922187	0.0836786	1.10206	0.270436	0.950544	FBXO33
ENSG00000187239	544.898	-0.0889441	0.0807079	-1.10205	0.27044	0.950544	FNBP1
ENSG00000235916	4.31165	-0.901387	0.817939	-1.10202	0.270452	NA	AC233279.1
ENSG00000228034	8.09887	0.673224	0.610988	1.10186	0.270522	NA	HMGN2P21
ENSG00000168393	1379.19	-0.0600299	0.0544856	-1.10176	0.270567	0.950544	DTYMK
ENSG00000130813	88.3003	0.200918	0.182398	1.10154	0.270662	0.950544	C19orf66
ENSG00000257545	5.4896	-0.793067	0.719981	-1.10151	0.270675	NA	AC079385.1
ENSG00000251364	12.8042	0.518337	0.47074	1.10111	0.270848	NA	AC107884.1
ENSG00000205740	19.2468	-0.425697	0.386645	-1.101	0.270896	NA	AL359878.1
ENSG00000162931	25.4909	-0.368761	0.335021	-1.10071	0.271022	NA	TRIM17
ENSG00000088247	3266.76	-0.0482765	0.0438738	-1.10035	0.27118	0.950544	KHSRP
ENSG00000261141	2.69395	1.15735	1.05193	1.10022	0.271236	NA	AC092718.5
ENSG00000064313	1273.65	0.0646366	0.058749	1.10022	0.271238	0.950544	TAF2
ENSG00000259015	4.29714	0.912853	0.829851	1.10002	0.271323	NA	AL442663.4
ENSG00000198042	1098.42	0.066661	0.060601	1.1	0.271333	0.950544	MAK16
ENSG00000197555	330.862	-0.108047	0.0982304	-1.09993	0.271363	0.950544	SIPA1L1
ENSG00000131470	288.876	-0.116444	0.105872	-1.09985	0.271397	0.950544	PSMC3IP
ENSG00000134744	1065.39	-0.0671213	0.0610334	-1.09975	0.271442	0.950544	ZCCHC11
ENSG00000133943	276.083	-0.124122	0.11287	-1.09969	0.271465	0.950544	DGLUCY
ENSG00000163597	789.825	-0.0755022	0.0686668	-1.09954	0.271531	0.950544	SNHG16
ENSG00000256195	1.8388	1.45442	1.32276	1.09953	0.271536	NA	AP002518.1
ENSG00000152492	1036.39	0.0658978	0.059933	1.09952	0.271539	0.950544	CCDC50
ENSG00000273828	16.5304	-0.450344	0.409618	-1.09942	0.271584	NA	AL133227.1
ENSG00000251669	118.337	-0.174114	0.15837	-1.09941	0.271587	0.950544	FAM86EP
ENSG00000236739	4.25167	-0.918802	0.835754	-1.09937	0.271607	NA	CLIC4P1
ENSG00000126351	443.906	-0.0982212	0.0893568	-1.0992	0.27168	0.950544	THRA
ENSG00000073150	116.055	-0.179971	0.163729	-1.0992	0.271681	0.950544	PANX2
ENSG00000144354	1280.36	-0.0632775	0.0575826	-1.0989	0.271812	0.950544	CDCA7
ENSG00000218283	1358.04	-0.0618881	0.0563314	-1.09864	0.271924	0.950544	MORF4L1P1
ENSG00000127947	2437.28	0.0553598	0.0504	1.09841	0.272026	0.950544	PTPN12
ENSG00000281183	73.6695	0.227125	0.206787	1.09835	0.272052	0.950544	NPTN-IT1
ENSG00000008735	97.8595	-0.196773	0.179178	-1.0982	0.272117	0.950544	MAPK8IP2
ENSG00000197312	881.173	0.073424	0.0668619	1.09814	0.272142	0.950544	DDI2
ENSG00000152779	2.35197	-1.27612	1.16213	-1.09809	0.272165	NA	SLC16A12
ENSG00000140948	612.276	-0.084262	0.0767394	-1.09803	0.272192	0.950544	ZCCHC14
ENSG00000136026	2445.74	-0.0513425	0.0467601	-1.098	0.272206	0.950544	CKAP4
ENSG00000272563	6.67195	0.735922	0.6703	1.0979	0.272249	NA	AC016745.2
ENSG00000280184	8.82105	0.623009	0.567475	1.09786	0.272265	NA	AL023806.3
ENSG00000116205	164.026	-0.151636	0.13812	-1.09785	0.272268	0.950544	TCEANC2
ENSG00000164736	22.2885	-0.396651	0.361305	-1.09783	0.272279	NA	SOX17
ENSG00000270299	12.1458	0.53308	0.485577	1.09783	0.27228	NA	AL121758.1
ENSG00000115816	2358.63	0.0519152	0.0472897	1.09781	0.272287	0.950544	CEBPZ
ENSG00000067191	112.904	0.180967	0.164846	1.09779	0.272295	0.950544	CACNB1
ENSG00000211584	753.847	-0.0832098	0.0758161	-1.09752	0.272414	0.950544	SLC48A1
ENSG00000168386	73.6334	0.220691	0.201152	1.09713	0.272583	0.950544	FILIP1L
ENSG00000214961	2.29966	-1.28071	1.16774	-1.09675	0.272753	NA	FO393409.1
ENSG00000163029	2312.29	-0.0592589	0.0540365	-1.09665	0.272796	0.950544	SMC6
ENSG00000276934	1.81196	1.44657	1.31946	1.09634	0.27293	NA	AC009704.2
ENSG00000197670	33.0397	-0.326709	0.298033	-1.09622	0.272984	NA	AL157838.1
ENSG00000174977	65.193	-0.22691	0.206998	-1.0962	0.272993	0.950544	AC026271.1
ENSG00000289425	1.85814	1.43832	1.31224	1.09608	0.273046	NA
ENSG00000072609	561.515	-0.0898529	0.0819846	-1.09597	0.27309	0.950544	CHFR
ENSG00000225891	9.17924	-0.614021	0.560293	-1.09589	0.273126	NA	AL513365.2
ENSG00000136014	13.8612	-0.504644	0.460488	-1.09589	0.273126	NA	USP44
ENSG00000167397	320.514	0.108944	0.0994226	1.09577	0.273181	0.950544	VKORC1
ENSG00000198464	871.099	-0.0806854	0.073638	-1.0957	0.273209	0.950544	ZNF480
ENSG00000180539	5.44074	-0.79587	0.726374	-1.09567	0.273221	NA	C9orf139
ENSG00000143776	2686.87	0.0505742	0.0461691	1.09541	0.273336	0.950544	CDC42BPA
ENSG00000183092	49.1988	0.268909	0.245539	1.09518	0.273439	0.950544	BEGAIN
ENSG00000182199	1751.37	0.0587885	0.05368	1.09517	0.273444	0.950544	SHMT2
ENSG00000243646	81.549	0.211812	0.193441	1.09497	0.273531	0.950544	IL10RB
ENSG00000254639	8.10791	0.687737	0.628129	1.0949	0.273561	NA	AC116021.1
ENSG00000048740	1.80928	1.44491	1.3197	1.09488	0.27357	NA	CELF2
ENSG00000260947	30.721	-0.343889	0.314131	-1.09473	0.273633	NA	AL356489.2
ENSG00000288888	3.48436	1.01617	0.928256	1.09471	0.273642	NA
ENSG00000287202	24.9565	0.366144	0.334469	1.0947	0.273648	NA
ENSG00000100344	31.7697	-0.33693	0.307797	-1.09465	0.27367	NA	PNPLA3
ENSG00000258510	3.9547	-0.985606	0.900412	-1.09462	0.273685	NA	AC007954.1
ENSG00000157514	180.749	-0.141603	0.129373	-1.09453	0.273724	0.950544	TSC22D3
ENSG00000268189	3.50119	1.01682	0.929204	1.09429	0.273826	NA	AC005785.1
ENSG00000278022	6.6116	-0.724572	0.662165	-1.09425	0.273846	NA	AC118658.2
ENSG00000145040	38.8709	0.309681	0.28301	1.09424	0.27385	NA	UCN2
ENSG00000168936	397.252	-0.100411	0.0917649	-1.09422	0.273857	0.950544	TMEM129
ENSG00000174891	748.841	0.0832194	0.0760602	1.09413	0.2739	0.950544	RSRC1
ENSG00000113621	993.138	-0.0674564	0.0616578	-1.09405	0.273935	0.950544	TXNDC15
ENSG00000198964	855.924	0.074753	0.068343	1.09379	0.274046	0.950544	SGMS1
ENSG00000232454	6.4825	0.798636	0.730256	1.09364	0.274114	NA	AL138752.1
ENSG00000135363	3.96446	-0.987152	0.902689	-1.09357	0.274144	NA	LMO2
ENSG00000196678	385.183	-0.0999301	0.0914035	-1.09328	0.274269	0.950544	ERI2
ENSG00000130717	368.108	0.102707	0.0939448	1.09327	0.274276	0.950544	UCK1
ENSG00000223528	4.35646	-0.911077	0.833424	-1.09317	0.274318	NA	AL359094.1
ENSG00000186907	1154.55	-0.0732735	0.0670289	-1.09316	0.274322	0.950544	RTN4RL2
ENSG00000232527	1.86254	1.43317	1.31121	1.09301	0.27439	NA	AC245595.1
ENSG00000287655	5.98528	-0.779454	0.71322	-1.09287	0.274453	NA
ENSG00000184898	184.212	-0.140366	0.12845	-1.09277	0.274495	0.950544	RBM43
ENSG00000232818	18.307	0.435471	0.398534	1.09268	0.274533	NA	RPS2P32
ENSG00000177646	664.178	0.0774919	0.0709423	1.09232	0.274692	0.950544	ACAD9
ENSG00000230061	8.03636	-0.650722	0.595789	-1.0922	0.274744	NA	TRPM2-AS
ENSG00000232956	373.896	0.106009	0.0970617	1.09218	0.274754	0.950544	SNHG15
ENSG00000176871	1618.97	0.057531	0.0526921	1.09183	0.274906	0.950544	WSB2
ENSG00000164690	36.0026	-0.304699	0.279128	-1.09161	0.275004	NA	SHH
ENSG00000077942	672.515	-0.0810094	0.0742118	-1.0916	0.27501	0.950544	FBLN1
ENSG00000099290	346.361	-0.104062	0.0953352	-1.09154	0.275036	0.950544	WASHC2A
ENSG00000254538	2.34872	-1.31398	1.20391	-1.09143	0.275083	NA	AC027018.1
ENSG00000137996	505.492	-0.0887282	0.0812978	-1.0914	0.275098	0.950544	RTCA
ENSG00000244582	1.81541	1.43873	1.31829	1.09136	0.275113	NA	RPL21P120
ENSG00000179041	1406.08	0.0629901	0.0577223	1.09126	0.275158	0.950544	RRS1
ENSG00000255121	52.3845	-0.252921	0.231803	-1.0911	0.275228	0.950544	AP003392.4
ENSG00000198734	19.916	-0.412519	0.378083	-1.09108	0.275237	NA	F5
ENSG00000081059	202.272	0.134621	0.123386	1.09105	0.275249	0.950544	TCF7
ENSG00000186523	9.22464	-0.611244	0.560277	-1.09097	0.275287	NA	FAM86B1
ENSG00000115548	1296.95	-0.061364	0.0562616	-1.09069	0.275409	0.950544	KDM3A
ENSG00000163069	921.822	-0.0751928	0.068945	-1.09062	0.27544	0.950544	SGCB
ENSG00000231793	3.4627	1.0071	0.923429	1.09061	0.275444	NA	DOC2GP
ENSG00000221867	18.8473	0.430386	0.39466	1.09052	0.275483	NA	MAGEA3
ENSG00000174799	647.062	0.0905909	0.0830929	1.09024	0.275609	0.950544	CEP135
ENSG00000265749	15.3239	-0.4813	0.441465	-1.09023	0.27561	NA	AC135178.3
ENSG00000230699	30.4408	-0.341818	0.313552	-1.09015	0.275649	NA	AL645608.3
ENSG00000170631	123.795	-0.173245	0.158922	-1.09013	0.275656	0.950544	ZNF16
ENSG00000088876	342.778	-0.105643	0.096915	-1.09006	0.275686	0.950544	ZNF343
ENSG00000188573	1.84069	1.46698	1.34584	1.09001	0.275707	NA	FBLL1
ENSG00000235852	5.79709	0.776443	0.712351	1.08997	0.275726	NA	AC005540.1
ENSG00000252473	3.45442	-1.00719	0.924152	-1.08985	0.27578	NA	RF00272
ENSG00000068784	602.665	-0.08484	0.077855	-1.08972	0.275838	0.950544	SRBD1
ENSG00000138160	3775.27	-0.0489042	0.0448885	-1.08946	0.275952	0.950544	KIF11
ENSG00000272720	14.9677	-0.528569	0.485249	-1.08927	0.276033	NA	AL022322.1
ENSG00000060749	3289.7	0.0507542	0.046597	1.08922	0.276059	0.950544	QSER1
ENSG00000163539	1643.5	0.054939	0.0504429	1.08913	0.276096	0.950544	CLASP2
ENSG00000188167	67.8134	-0.232857	0.213897	-1.08864	0.276312	0.950544	TMPPE
ENSG00000142444	188.729	-0.138454	0.127182	-1.08864	0.276315	0.950544	TIMM29
ENSG00000126945	1354.27	-0.0598969	0.0550205	-1.08863	0.276318	0.950544	HNRNPH2
ENSG00000185340	383.429	-0.100392	0.0922255	-1.08855	0.276353	0.950544	GAS2L1
ENSG00000206144	1.81982	1.43358	1.3172	1.08835	0.276439	NA	AC022034.1
ENSG00000253915	12.7675	-0.530453	0.487475	-1.08817	0.276522	NA	MAPRE1P1
ENSG00000235806	3.96808	-0.979511	0.900244	-1.08805	0.276573	NA	AF241728.1
ENSG00000228540	1.82327	1.42577	1.31042	1.08803	0.276583	NA	AC073326.1
ENSG00000235742	1.82327	1.42577	1.31042	1.08803	0.276583	NA	AC012308.1
ENSG00000227632	3.14672	-1.07079	0.984256	-1.08792	0.276631	NA	AC018804.1
ENSG00000084073	1805.8	-0.0552435	0.0507806	-1.08789	0.276646	0.950544	ZMPSTE24
ENSG00000226015	129.395	-0.167533	0.154016	-1.08777	0.276698	0.950544	CCT8P1
ENSG00000137656	253.78	-0.12174	0.111919	-1.08775	0.276707	0.950544	BUD13
ENSG00000083857	11064.3	0.0514307	0.0472855	1.08766	0.276744	0.950544	FAT1
ENSG00000266173	206.272	-0.13215	0.121502	-1.08764	0.276752	0.950544	STRADA
ENSG00000181514	5.04528	-0.839683	0.772066	-1.08758	0.276781	NA	FO393414.1
ENSG00000273760	286.753	0.112557	0.103507	1.08743	0.276849	0.950544	AC245041.1
ENSG00000188846	4255.76	-0.0532808	0.0489999	-1.08737	0.276875	0.950544	RPL14
ENSG00000102547	81.9366	-0.201958	0.185755	-1.08723	0.276937	0.950544	CAB39L
ENSG00000233332	1.87004	1.45747	1.34064	1.08715	0.276971	NA	AL122008.3
ENSG00000263266	1256.06	0.0702892	0.0646575	1.0871	0.276993	0.950544	RPS7P1
ENSG00000156858	310.359	0.111484	0.102555	1.08706	0.27701	0.950544	PRR14
ENSG00000119326	1928.37	0.0526481	0.0484318	1.08706	0.277012	0.950544	CTNNAL1
ENSG00000101210	1214.25	-0.0739145	0.0680018	-1.08695	0.277059	0.950544	EEF1A2
ENSG00000130962	271.809	0.114709	0.105536	1.08691	0.277075	0.950544	PRRG1
ENSG00000196312	924.112	-0.0699553	0.0643631	-1.08688	0.277088	0.950544	MFSD14C
ENSG00000249565	131.265	0.163621	0.150542	1.08688	0.277088	0.950544	SERBP1P5
ENSG00000176783	799.138	-0.074021	0.0681043	-1.08688	0.277091	0.950544	RUFY1
ENSG00000159658	1589.12	0.056655	0.0521309	1.08678	0.277133	0.950544	EFCAB14
ENSG00000113615	919.569	0.0753958	0.0693791	1.08672	0.27716	0.950544	SEC24A
ENSG00000100650	2850.89	0.0548556	0.0504983	1.08629	0.277352	0.950544	SRSF5
ENSG00000143153	4514.93	0.0477388	0.0439504	1.0862	0.277392	0.950544	ATP1B1
ENSG00000196449	315.795	0.106957	0.0984707	1.08619	0.277397	0.950544	YRDC
ENSG00000104221	84.4382	-0.203767	0.18764	-1.08595	0.277503	0.950544	BRF2
ENSG00000221539	4.34384	-0.892563	0.821993	-1.08585	0.277544	NA	SNORD99
ENSG00000085872	650.805	0.0791862	0.0729352	1.08571	0.277609	0.950544	CHERP
ENSG00000167283	947.303	0.0745728	0.0686917	1.08562	0.277648	0.950544	ATP5MG
ENSG00000286896	4.36318	-0.896367	0.825677	-1.08562	0.277649	NA
ENSG00000126768	569.707	0.0865375	0.0797144	1.08559	0.277658	0.950544	TIMM17B
ENSG00000228073	1.87135	1.42854	1.31596	1.08554	0.277681	NA	AC133106.1
ENSG00000205609	150.291	0.166687	0.153597	1.08522	0.277822	0.950544	EIF3CL
ENSG00000173409	523.994	-0.0884823	0.0815677	-1.08477	0.278023	0.950544	ARV1
ENSG00000149489	25.2836	-0.371325	0.342308	-1.08477	0.278024	NA	ROM1
ENSG00000008394	4959.03	-0.0440772	0.0406343	-1.08473	0.278042	0.950544	MGST1
ENSG00000139684	1326.02	-0.0639415	0.0589483	-1.0847	0.278053	0.950544	ESD
ENSG00000277453	1.87885	1.45264	1.33925	1.08467	0.278069	NA	AC010271.2
ENSG00000139343	1246.38	-0.0631821	0.0582525	-1.08462	0.278088	0.950544	SNRPF
ENSG00000231395	4.62307	0.87089	0.802961	1.0846	0.278099	NA	ARL4AP4
ENSG00000101193	905.62	-0.0683422	0.063024	-1.08438	0.278194	0.950544	GID8
ENSG00000126524	1347.11	0.0613524	0.0565808	1.08433	0.278218	0.950544	SBDS
ENSG00000163428	3293.18	-0.0556286	0.0513111	-1.08414	0.278301	0.950544	LRRC58
ENSG00000130940	38.4671	0.300863	0.277518	1.08412	0.278312	NA	CASZ1
ENSG00000172845	2496.1	-0.0560792	0.0517364	-1.08394	0.278391	0.950544	SP3
ENSG00000101132	846.36	-0.0721431	0.0665675	-1.08376	0.278472	0.950544	PFDN4
ENSG00000137171	121.513	-0.166873	0.153986	-1.08369	0.278504	0.950544	KLC4
ENSG00000267656	2.66848	1.1722	1.08175	1.08361	0.278537	NA	AP001357.2
ENSG00000136731	3785.61	-0.0462571	0.0426926	-1.08349	0.27859	0.950544	UGGT1
ENSG00000243335	386.597	-0.101267	0.0934708	-1.08341	0.278627	0.950544	KCTD7
ENSG00000164054	1362.73	0.0672338	0.0620884	1.08287	0.278865	0.950544	SHISA5
ENSG00000221886	137.552	-0.156894	0.144892	-1.08283	0.278882	0.950544	ZBED8
ENSG00000140939	314.619	-0.108479	0.100182	-1.08282	0.278888	0.950544	NOL3
ENSG00000139910	241.412	-0.121456	0.112166	-1.08282	0.278889	0.950544	NOVA1
ENSG00000233223	102.028	0.184788	0.170687	1.08261	0.27898	0.950544	AC016876.1
ENSG00000149131	3.41919	1.01097	0.933928	1.08249	0.279036	NA	SERPING1
ENSG00000176624	787.694	0.0720047	0.0665187	1.08247	0.279043	0.950544	MEX3C
ENSG00000174021	485.076	-0.0897788	0.0829415	-1.08244	0.279059	0.950544	GNG5
ENSG00000157224	734.593	0.0753819	0.0696434	1.0824	0.279076	0.950544	CLDN12
ENSG00000185614	4.29593	-0.895044	0.826934	-1.08236	0.279091	NA	FAM212A
ENSG00000286804	1.8132	-1.43683	1.32785	-1.08207	0.279221	NA
ENSG00000155868	350.545	-0.102987	0.0951761	-1.08207	0.279222	0.950544	MED7
ENSG00000149573	3.48031	1	0.924175	1.08205	0.279231	NA	MPZL2
ENSG00000106541	1952.48	-0.063594	0.0587832	-1.08184	0.279324	0.950544	AGR2
ENSG00000158301	159.052	0.150993	0.139585	1.08172	0.279375	0.950544	GPRASP2
ENSG00000266079	5.17818	0.853731	0.78924	1.08171	0.27938	NA	SNORA59B
ENSG00000229781	3.97022	-0.969253	0.896075	-1.08166	0.279402	NA	AC013444.1
ENSG00000167699	1576.4	-0.0556752	0.0514727	-1.08164	0.27941	0.950544	GLOD4
ENSG00000134627	5.417	-0.791623	0.731981	-1.08148	0.279484	NA	PIWIL4
ENSG00000108469	455.893	0.0923307	0.0853752	1.08147	0.279488	0.950544	RECQL5
ENSG00000088992	824.571	0.0713321	0.0659585	1.08147	0.279488	0.950544	TESC
ENSG00000259736	6.93274	-0.694996	0.642653	-1.08145	0.279498	NA	CRTC3-AS1
ENSG00000259407	5.22136	-0.824805	0.76275	-1.08136	0.279539	NA	AC021739.2
ENSG00000185504	550.059	0.0920929	0.0851673	1.08132	0.279556	0.950544	FAAP100
ENSG00000168016	143.604	0.156601	0.144826	1.0813	0.279562	0.950544	TRANK1
ENSG00000285704	9.64753	-0.585537	0.541597	-1.08113	0.279639	NA
ENSG00000259917	443.619	0.0947326	0.0876281	1.08108	0.279663	0.950544	HNRNPLP2
ENSG00000223901	5.49191	-0.780788	0.722254	-1.08104	0.279678	NA	AP001469.1
ENSG00000171960	448.504	0.107281	0.0992514	1.0809	0.27974	0.950544	PPIH
ENSG00000260267	89.3185	0.199639	0.184699	1.08089	0.279747	0.950544	AC026471.1
ENSG00000238260	6.32593	-0.742021	0.686568	-1.08077	0.2798	NA	AL513320.1
ENSG00000163964	568.897	-0.0818094	0.0756992	-1.08072	0.279823	0.950544	PIGX
ENSG00000232119	1264.94	-0.0626503	0.0579775	-1.0806	0.279876	0.950544	MCTS1
ENSG00000234134	4.59511	0.859138	0.795106	1.08053	0.279905	NA	AL158835.3
ENSG00000111335	1.89532	1.48734	1.37654	1.0805	0.279922	NA	OAS2
ENSG00000163596	147.788	-0.156551	0.1449	-1.08041	0.279961	0.950544	ICA1L
ENSG00000250509	5.88177	0.779717	0.721724	1.08035	0.279985	NA	AC034213.1
ENSG00000153827	6199.68	0.0481502	0.0445778	1.08014	0.280081	0.950544	TRIP12
ENSG00000127957	76.2525	0.211626	0.195943	1.08004	0.280124	0.950544	PMS2P3
ENSG00000166800	9.56573	-0.600317	0.55599	-1.07973	0.280264	NA	LDHAL6A
ENSG00000175265	97.1561	0.189828	0.17582	1.07967	0.280289	0.950544	GOLGA8A
ENSG00000233101	128.693	-0.166907	0.154595	-1.07964	0.280301	0.950544	HOXB-AS3
ENSG00000145888	1.83916	1.41772	1.31317	1.07961	0.280315	NA	GLRA1
ENSG00000289989	1.83916	1.41772	1.31317	1.07961	0.280315	NA
ENSG00000185386	131.878	0.164506	0.152383	1.07955	0.280341	0.950544	MAPK11
ENSG00000139187	28.4387	0.337588	0.312716	1.07953	0.280349	NA	KLRG1
ENSG00000112294	470.699	-0.0889354	0.0823835	-1.07953	0.280352	0.950544	ALDH5A1
ENSG00000075218	902.977	-0.0680596	0.0630458	-1.07953	0.280353	0.950544	GTSE1
ENSG00000138073	1087.48	0.0769219	0.0712644	1.07939	0.280415	0.950544	PREB
ENSG00000213740	153.652	-0.149481	0.138491	-1.07936	0.280428	0.950544	SERBP1P1
ENSG00000161813	2956.59	0.0508567	0.0471277	1.07913	0.280532	0.950544	LARP4
ENSG00000187066	4.43435	0.943438	0.874328	1.07904	0.280568	NA	TMEM262
ENSG00000275342	1773.56	-0.0632591	0.0586286	-1.07898	0.280597	0.950544	PRAG1
ENSG00000226049	28.8342	0.363524	0.336922	1.07896	0.280608	NA	TLK2P1
ENSG00000116151	117.391	-0.168783	0.156455	-1.0788	0.280677	0.950544	MORN1
ENSG00000289558	12.1631	0.53577	0.496677	1.07871	0.280718	NA
ENSG00000120705	5496.27	0.0415289	0.0385003	1.07866	0.280738	0.950544	ETF1
ENSG00000185013	3.50328	-1.00228	0.929223	-1.07863	0.280755	NA	NT5C1B
ENSG00000175003	7.81792	-0.661822	0.613583	-1.07862	0.280758	NA	SLC22A1
ENSG00000263327	14.6368	-0.491138	0.455503	-1.07823	0.28093	NA	TAPT1-AS1
ENSG00000254042	4.70144	0.874264	0.810859	1.07819	0.280947	NA	AC011365.1
ENSG00000269547	1.82641	-1.44203	1.33768	-1.07801	0.281027	NA	AC011455.2
ENSG00000176102	1137.01	0.0629194	0.0583713	1.07792	0.281071	0.951402	CSTF3
ENSG00000270482	3.50386	-0.981919	0.911054	-1.07778	0.28113	NA	AC026367.1
ENSG00000108255	2.66521	1.14413	1.06163	1.07772	0.28116	NA	CRYBA1
ENSG00000100911	1184.09	0.0664918	0.0617035	1.0776	0.281211	0.951447	PSME2
ENSG00000005471	1.80524	1.41368	1.31194	1.07754	0.281238	NA	ABCB4
ENSG00000172687	22.8818	0.382133	0.35464	1.07752	0.281247	NA	ZNF738
ENSG00000271064	1.827	-1.40089	1.3003	-1.07736	0.28132	NA	AC027644.2
ENSG00000180900	1.827	-1.40089	1.3003	-1.07736	0.28132	NA	SCRIB
ENSG00000132141	21.4161	-0.410766	0.381272	-1.07736	0.281322	NA	CCT6B
ENSG00000201579	3.52053	-0.98781	0.916909	-1.07733	0.281335	NA	RNU6-343P
ENSG00000149809	122.544	-0.168744	0.156648	-1.07722	0.281381	0.951447	TM7SF2
ENSG00000148943	1034.24	0.0696474	0.0646561	1.0772	0.281392	0.951447	LIN7C
ENSG00000095464	6.92661	-0.69262	0.643025	-1.07713	0.281423	NA	PDE6C
ENSG00000263280	4.98829	0.814554	0.756234	1.07712	0.281427	NA	AC003965.1
ENSG00000100097	2689.16	0.0593125	0.0550765	1.07691	0.281519	0.951447	LGALS1
ENSG00000092208	264.532	-0.115791	0.107547	-1.07666	0.281633	0.951447	GEMIN2
ENSG00000105325	490.475	0.0871251	0.080926	1.0766	0.281658	0.951447	FZR1
ENSG00000186994	30.9234	-0.326811	0.303585	-1.07651	0.281701	NA	KANK3
ENSG00000197223	315.379	-0.105992	0.0984596	-1.0765	0.281704	0.951447	C1D
ENSG00000164258	723.527	-0.0755363	0.0701703	-1.07647	0.281717	0.951447	NDUFS4
ENSG00000203286	1.81646	-1.39407	1.29521	-1.07633	0.281782	NA	RF00017
ENSG00000250267	1.8176	-1.44073	1.33886	-1.07609	0.281885	NA	AC021237.1
ENSG00000085998	834.65	0.0727613	0.0676199	1.07603	0.281912	0.951761	POMGNT1
ENSG00000042781	3.47072	-0.994715	0.924707	-1.07571	0.282058	NA	USH2A
ENSG00000091651	844.886	0.071537	0.0665058	1.07565	0.282083	0.951761	ORC6
ENSG00000271009	16.5036	-0.451404	0.419667	-1.07562	0.282096	NA	AC116667.1
ENSG00000271218	4.57845	0.86547	0.804661	1.07557	0.282119	NA	AL033384.2
ENSG00000271670	3.52398	-0.991222	0.921599	-1.07555	0.28213	NA	AC010998.2
ENSG00000138798	10.0003	-0.572387	0.532227	-1.07546	0.28217	NA	EGF
ENSG00000105364	555.271	0.0838166	0.0779412	1.07538	0.282204	0.951761	MRPL4
ENSG00000198108	5.52233	0.811899	0.75499	1.07538	0.282206	NA	CHSY3
ENSG00000162408	650.757	-0.0828982	0.0770948	-1.07528	0.282251	0.951761	NOL9
ENSG00000214973	39.3973	0.29201	0.271576	1.07524	0.282267	NA	CHCHD3P3
ENSG00000121764	1.80094	-1.42893	1.32896	-1.07523	0.282272	NA	HCRTR1
ENSG00000289154	46.7694	0.274266	0.2551	1.07513	0.282317	0.951761
ENSG00000020426	578.998	0.0822997	0.0765518	1.07509	0.282336	0.951761	MNAT1
ENSG00000287262	13.2678	-0.520098	0.483833	-1.07495	0.282395	NA
ENSG00000287377	3.49065	-0.979358	0.911155	-1.07485	0.28244	NA
ENSG00000155970	180.057	0.140492	0.13073	1.07468	0.282519	0.951761	MICU3
ENSG00000283765	1.79989	1.41036	1.31243	1.07462	0.282544	NA	AC131160.1
ENSG00000224848	3.13407	-1.12251	1.04476	-1.07442	0.282633	NA	AL589843.1
ENSG00000234945	12.8991	0.515791	0.480121	1.07429	0.282691	NA	GTF3C2-AS1
ENSG00000004399	1648.25	0.0553532	0.0515255	1.07429	0.282693	0.951761	PLXND1
ENSG00000260146	1.7904	-1.42154	1.32334	-1.07421	0.282729	NA	AC132186.1
ENSG00000224831	71.1549	0.225366	0.209838	1.074	0.282824	0.951761	TMEM183B
ENSG00000161999	524.995	0.0967838	0.0901155	1.074	0.282824	0.951761	JMJD8
ENSG00000249685	15.6881	0.460282	0.428601	1.07392	0.28286	NA	AC079921.2
ENSG00000157837	948.48	-0.0750181	0.06986	-1.07383	0.282897	0.951761	SPPL3
ENSG00000104177	1111.63	-0.0673447	0.062718	-1.07377	0.282925	0.951761	MYEF2
ENSG00000169019	416.121	-0.104919	0.0977222	-1.07364	0.282983	0.951761	COMMD8
ENSG00000138593	864.189	0.0729435	0.0679597	1.07333	0.283121	0.951761	SECISBP2L
ENSG00000110801	394.329	0.102741	0.0957329	1.07321	0.283178	0.951761	PSMD9
ENSG00000248405	2.37209	-1.28839	1.20058	-1.07314	0.283207	NA	PRR5-ARHGAP8
ENSG00000161671	1668.77	0.054886	0.05115	1.07304	0.283253	0.951761	EMC10
ENSG00000157985	1177.97	0.0618937	0.0576846	1.07297	0.283285	0.951761	AGAP1
ENSG00000144460	2.65413	-1.13158	1.05466	-1.07294	0.283299	NA	NYAP2
ENSG00000070371	416.818	-0.0952462	0.0887775	-1.07286	0.283332	0.951761	CLTCL1
ENSG00000116691	121.944	-0.176342	0.164368	-1.07285	0.28334	0.951761	MIIP
ENSG00000083093	591.718	-0.0800476	0.0746244	-1.07267	0.283418	0.951761	PALB2
ENSG00000244371	1.79203	1.42322	1.32694	1.07256	0.283467	NA	PFN1P8
ENSG00000141699	943.143	-0.0667999	0.0622907	-1.07239	0.283546	0.951761	RETREG3
ENSG00000105136	137.703	-0.155867	0.145347	-1.07238	0.283551	0.951761	ZNF419
ENSG00000272476	9.7033	-0.586564	0.546991	-1.07235	0.283564	NA	AL024507.2
ENSG00000141562	668.114	-0.0819814	0.0764868	-1.07184	0.283793	0.952197	NARF
ENSG00000205155	780.016	0.0790762	0.0737891	1.07165	0.283876	0.952197	PSENEN
ENSG00000223374	9.64831	-0.586186	0.547031	-1.07158	0.28391	NA	AC005104.1
ENSG00000264573	1.79875	1.45841	1.36104	1.07154	0.283928	NA	RN7SL15P
ENSG00000279320	2.70429	1.18911	1.10986	1.0714	0.283988	NA	AC069528.2
ENSG00000079385	22.7539	0.377534	0.352374	1.0714	0.283988	NA	CEACAM1
ENSG00000156931	666.339	0.0826715	0.0771756	1.07121	0.284074	0.952197	VPS8
ENSG00000279530	36.1479	0.29962	0.279757	1.071	0.284168	NA	AC092881.1
ENSG00000170537	228.619	-0.124951	0.116668	-1.071	0.284169	0.952197	TMC7
ENSG00000231697	1.84539	-1.41269	1.31918	-1.07089	0.284219	NA	NANOGP5
ENSG00000153879	2044.1	0.0526955	0.0492137	1.07075	0.284283	0.952197	CEBPG
ENSG00000250318	13.8942	-0.504204	0.470942	-1.07063	0.284337	NA	AC003072.1
ENSG00000161960	160.512	0.147521	0.137791	1.07061	0.284344	0.952197	EIF4A1
ENSG00000125675	3.46573	-1.01759	0.950558	-1.07052	0.284385	NA	GRIA3
ENSG00000105726	716.055	0.0784624	0.0733008	1.07042	0.284431	0.952197	ATP13A1
ENSG00000236101	3.53452	-0.995201	0.929762	-1.07038	0.284447	NA	RAC1P7
ENSG00000099949	167.399	0.143294	0.133875	1.07035	0.28446	0.952197	LZTR1
ENSG00000123201	39.6582	-0.291291	0.272151	-1.07033	0.28447	NA	GUCY1B2
ENSG00000259191	7.3374	0.67417	0.629906	1.07027	0.284497	NA	AC027237.1
ENSG00000116396	192.006	-0.134028	0.12523	-1.07026	0.284502	0.952197	KCNC4
ENSG00000288842	3.40557	-1.01387	0.947366	-1.07019	0.284532	NA
ENSG00000090013	1944.7	0.0576587	0.0538769	1.07019	0.284532	0.952197	BLVRB
ENSG00000196233	1952.15	0.057969	0.0541695	1.07014	0.284556	0.952197	LCOR
ENSG00000127993	205.909	-0.13154	0.122938	-1.06998	0.28463	0.952197	RBM48
ENSG00000213152	4.68669	0.858887	0.802782	1.06989	0.28467	NA	RPL7AP60
ENSG00000218358	9.46501	0.583386	0.545415	1.06962	0.28479	NA	RAET1K
ENSG00000250107	3.81315	0.93251	0.87182	1.06961	0.284793	NA	CACNA1G-AS1
ENSG00000142208	1624.85	0.0576268	0.0538834	1.06947	0.284857	0.95257	AKT1
ENSG00000137673	384.488	0.0972961	0.0910067	1.06911	0.28502	0.95257	MMP7
ENSG00000203914	70.2981	-0.21797	0.203887	-1.06907	0.285037	0.95257	HSP90B3P
ENSG00000273137	8.44484	-0.621052	0.580961	-1.06901	0.285066	NA	AL022328.2
ENSG00000289225	4.64981	-0.860054	0.804543	-1.069	0.285071	NA
ENSG00000166260	1787.33	-0.052568	0.0491761	-1.06898	0.285081	0.95257	COX11
ENSG00000287539	5.11063	-0.846937	0.792289	-1.06897	0.285081	NA
ENSG00000273096	3.40598	1.01587	0.950493	1.06878	0.285168	NA	AL021707.8
ENSG00000222009	60.568	0.23228	0.217345	1.06872	0.285197	0.95257	BTBD19
ENSG00000105568	4114.18	0.0510667	0.0477972	1.0684	0.285339	0.95257	PPP2R1A
ENSG00000164631	758.517	-0.0779397	0.0729508	-1.06839	0.285346	0.95257	ZNF12
ENSG00000052723	469.815	-0.0910479	0.0852251	-1.06832	0.285375	0.95257	SIKE1
ENSG00000260160	5.79521	-0.762218	0.713601	-1.06813	0.285462	NA	AC011468.1
ENSG00000156113	799.692	0.0703479	0.0658619	1.06811	0.28547	0.952622	KCNMA1
ENSG00000265511	8.13905	-0.638417	0.59773	-1.06807	0.28549	NA	AC020558.2
ENSG00000141750	2.64359	-1.1267	1.05492	-1.06804	0.285501	NA	STAC2
ENSG00000232842	3.44717	0.991898	0.929144	1.06754	0.285728	NA	AL137845.2
ENSG00000198650	3.44717	0.991898	0.929144	1.06754	0.285728	NA	TAT
ENSG00000271344	1.80266	-1.43043	1.34019	-1.06733	0.285822	NA	AC018638.6
ENSG00000259925	1.80266	-1.43043	1.34019	-1.06733	0.285822	NA	AC130456.2
ENSG00000258450	6.19716	0.760917	0.712928	1.06731	0.285831	NA	AL139099.2
ENSG00000260588	18.6657	-0.416512	0.390245	-1.06731	0.285833	NA	AC027702.1
ENSG00000088002	168.982	0.140174	0.131348	1.06719	0.285886	0.953264	SULT2B1
ENSG00000163166	1355.26	-0.0604393	0.0566406	-1.06707	0.285942	0.953264	IWS1
ENSG00000228661	3.04862	1.11843	1.04821	1.06699	0.285975	NA	AC090587.1
ENSG00000162624	73.7372	-0.220471	0.206634	-1.06696	0.28599	0.953264	LHX8
ENSG00000184047	57.6567	-0.244567	0.22925	-1.06681	0.286056	0.953264	DIABLO
ENSG00000111850	121.866	-0.167651	0.157152	-1.06681	0.286058	0.953264	SMIM8
ENSG00000248265	2.64627	-1.12506	1.05469	-1.06673	0.286095	NA	AC023794.1
ENSG00000120458	198.53	0.129235	0.121166	1.0666	0.286154	0.953319	MSANTD2
ENSG00000232177	6.13029	0.738238	0.692175	1.06655	0.286176	NA	MTND4P24
ENSG00000245025	30.6893	-0.33467	0.313802	-1.0665	0.286197	NA	AC107959.1
ENSG00000172339	199.037	-0.132843	0.124572	-1.0664	0.286243	0.953349	ALG14
ENSG00000260316	1.8358	-1.4022	1.31514	-1.06619	0.286336	NA	AL008727.1
ENSG00000117480	8.09519	-0.632449	0.593187	-1.06619	0.286339	NA	FAAH
ENSG00000008382	80.4904	-0.19996	0.18756	-1.06611	0.286373	0.95338	MPND
ENSG00000225099	6.58059	-0.708876	0.66493	-1.06609	0.286383	NA	ATP6V1E1P1
ENSG00000164088	67.0036	-0.226251	0.21227	-1.06587	0.286484	0.95338	PPM1M
ENSG00000184076	560.409	0.0876902	0.0822722	1.06585	0.28649	0.95338	UQCR10
ENSG00000286696	1.85641	1.43961	1.35072	1.06581	0.286511	NA
ENSG00000257907	1.78323	1.42794	1.34006	1.06558	0.286615	NA	EEF1A1P17
ENSG00000129680	760.797	0.0733891	0.068886	1.06537	0.286709	0.953845	MAP7D3
ENSG00000188107	4.66801	-0.845742	0.793853	-1.06536	0.286712	NA	EYS
ENSG00000258512	5.04501	0.809493	0.759996	1.06513	0.286818	NA	LINC00239
ENSG00000266304	9.93973	-0.564368	0.529891	-1.06506	0.286847	NA	LIVAR
ENSG00000165312	116.237	-0.170947	0.160516	-1.06498	0.286885	0.954167	OTUD1
ENSG00000264314	1.79471	1.42493	1.33809	1.0649	0.286921	NA	MIR548AT
ENSG00000227060	5.15657	-0.849658	0.79811	-1.06459	0.287062	NA	LINC00629
ENSG00000161835	4.63468	-0.836407	0.785745	-1.06448	0.287113	NA	GRASP
ENSG00000187726	2.62807	-1.15046	1.08085	-1.0644	0.287148	NA	DNAJB13
ENSG00000233840	1.81147	-1.43744	1.35053	-1.06435	0.287169	NA	PCDH9-AS4
ENSG00000156587	278.642	-0.119502	0.112309	-1.06405	0.287305	0.955065	UBE2L6
ENSG00000251322	168.865	0.145067	0.136338	1.06402	0.287319	0.955065	SHANK3
ENSG00000106609	2439.45	-0.0498682	0.0468748	-1.06386	0.287393	0.955065	TMEM248
ENSG00000212864	10.1504	0.571118	0.537062	1.06341	0.287596	NA	RNF208
ENSG00000288873	12.3681	-0.519002	0.48806	-1.0634	0.287601	NA
ENSG00000072858	73.5696	0.216375	0.203494	1.0633	0.287646	0.955245	SIDT1
ENSG00000189334	1.77987	-1.41476	1.33088	-1.06303	0.287767	NA	S100A14
ENSG00000163900	498.46	0.086029	0.0809372	1.06291	0.287823	0.955245	TMEM41A
ENSG00000197279	26.1238	-0.351991	0.331172	-1.06286	0.287844	NA	ZNF165
ENSG00000132740	330.463	0.107258	0.100919	1.06281	0.287867	0.955245	IGHMBP2
ENSG00000258778	8.13215	-0.635418	0.597866	-1.06281	0.287868	NA	AL161670.2
ENSG00000133657	3231.65	0.0573659	0.0539762	1.0628	0.287872	0.955245	ATP13A3
ENSG00000132792	992.63	-0.0664449	0.0625206	-1.06277	0.287887	0.955245	CTNNBL1
ENSG00000205209	13.6432	-0.491297	0.462476	-1.06232	0.288091	NA	SCGB2B2
ENSG00000260948	11.7159	-0.529401	0.498381	-1.06224	0.288127	NA	AL390195.2
ENSG00000110446	2.63534	1.16225	1.09416	1.06224	0.288128	NA	SLC15A3
ENSG00000116604	1285.37	0.0678105	0.0638426	1.06215	0.288167	0.955245	MEF2D
ENSG00000260891	3.07888	-1.0898	1.02609	-1.06209	0.288196	NA	AC020978.3
ENSG00000064199	275.333	0.111301	0.104798	1.06205	0.288213	0.955245	SPA17
ENSG00000168884	468.662	0.0895449	0.084316	1.06202	0.288228	0.955245	TNIP2
ENSG00000187187	218.647	-0.12481	0.117534	-1.0619	0.28828	0.955245	ZNF546
ENSG00000034510	8881.89	0.0564301	0.0531457	1.0618	0.288326	0.955245	TMSB10
ENSG00000213613	13.3517	-0.504887	0.475548	-1.0617	0.288374	NA	RPL11P3
ENSG00000159224	81.6923	-0.203221	0.191421	-1.06164	0.288397	0.955245	GIP
ENSG00000166794	2020.83	0.0549292	0.05174	1.06164	0.2884	0.955245	PPIB
ENSG00000282849	13.5187	0.489933	0.461554	1.06149	0.288469	NA	AL359834.1
ENSG00000221883	5.83238	-0.743113	0.700107	-1.06143	0.288495	NA	ARIH2OS
ENSG00000247735	31.548	-0.318405	0.300001	-1.06134	0.288533	NA	AC120114.1
ENSG00000154767	796.915	-0.0725658	0.0683947	-1.06099	0.288697	0.955765	XPC
ENSG00000196387	73.2719	0.213231	0.200998	1.06086	0.288754	0.955765	ZNF140
ENSG00000167508	410.977	0.0926428	0.0873356	1.06077	0.288795	0.955765	MVD
ENSG00000015171	2303.68	-0.0524159	0.0494261	-1.06049	0.288922	0.955921	ZMYND11
ENSG00000111886	1.82527	-1.39517	1.31604	-1.06012	0.289088	NA	GABRR2
ENSG00000197321	807.086	0.0777924	0.0733818	1.06011	0.289097	0.955947	SVIL
ENSG00000044115	6306.99	0.0383939	0.0362202	1.06001	0.289138	0.955947	CTNNA1
ENSG00000176155	772.439	0.0784579	0.0740216	1.05993	0.289175	0.955947	CCDC57
ENSG00000140365	1282.99	0.065274	0.0615939	1.05975	0.289259	0.955947	COMMD4
ENSG00000235043	16.528	-0.442467	0.41753	-1.05972	0.28927	NA	TECRP1
ENSG00000130477	259.011	0.117083	0.110506	1.05952	0.289364	0.955947	UNC13A
ENSG00000170801	50.1835	0.252796	0.238616	1.05942	0.289407	0.955947	HTRA3
ENSG00000112299	14.6233	0.491797	0.464276	1.05928	0.289474	NA	VNN1
ENSG00000100271	22.243	-0.390977	0.36913	-1.05919	0.289515	NA	TTLL1
ENSG00000213626	2422.52	-0.0479543	0.0452801	-1.05906	0.289573	0.955977	LBH
ENSG00000070366	714.157	-0.0793796	0.0749532	-1.05906	0.289575	0.955977	SMG6
ENSG00000248161	27.4976	-0.336751	0.317996	-1.05898	0.289609	NA	AC098487.1
ENSG00000196081	37.5766	-0.305642	0.288675	-1.05878	0.289702	NA	ZNF724
ENSG00000259674	54.3749	0.241257	0.227866	1.05877	0.289706	0.956148	AC092868.1
ENSG00000269937	4.65806	-0.827833	0.78196	-1.05866	0.289753	NA	AC093525.7
ENSG00000196756	918.726	0.0686679	0.064879	1.0584	0.289873	0.956439	SNHG17
ENSG00000259632	7.98772	0.638231	0.603098	1.05825	0.28994	NA	AC090971.4
ENSG00000198039	93.3371	-0.187059	0.176795	-1.05806	0.290028	0.956647	ZNF273
ENSG00000286088	1.84634	-1.40934	1.33209	-1.05799	0.29006	NA
ENSG00000182934	1456.1	0.057853	0.0546938	1.05776	0.290164	0.956647	SRPRA
ENSG00000272361	2.68632	-1.11676	1.05594	-1.0576	0.290237	NA	AC005014.2
ENSG00000259514	3.84916	0.918401	0.868569	1.05737	0.290341	NA	AC027243.1
ENSG00000179152	344.496	-0.100289	0.0948577	-1.05726	0.290393	0.956647	TCAIM
ENSG00000153046	691.819	-0.0769922	0.0728225	-1.05726	0.290394	0.956647	CDYL
ENSG00000163406	7.28414	0.676905	0.640357	1.05707	0.290478	NA	SLC15A2
ENSG00000289344	1.78427	-1.41838	1.34193	-1.05696	0.290528	NA
ENSG00000204967	73.0851	-0.209575	0.198298	-1.05687	0.290571	0.956647	PCDHA4
ENSG00000279253	28.906	-0.341337	0.323001	-1.05677	0.290616	NA	AL121753.2
ENSG00000167315	825.507	-0.0688463	0.0651599	-1.05658	0.290705	0.956647	ACAA2
ENSG00000165548	23.0682	0.367173	0.347521	1.05655	0.290718	NA	TMEM63C
ENSG00000225067	363.128	-0.0984413	0.0931729	-1.05655	0.290719	0.956647	RPL23AP2
ENSG00000232917	25.9182	-0.354057	0.335116	-1.05652	0.29073	NA	HSPE1P6
ENSG00000133863	32.534	0.326456	0.308994	1.05651	0.290735	NA	TEX15
ENSG00000179532	318.576	0.107509	0.101761	1.05648	0.29075	0.956647	DNHD1
ENSG00000280287	29.3817	0.334177	0.316336	1.0564	0.290787	NA	AC131212.3
ENSG00000126261	6439.43	0.042019	0.0397761	1.05639	0.290791	0.956647	UBA2
ENSG00000171303	52.1445	-0.251679	0.238251	-1.05636	0.290804	0.956647	KCNK3
ENSG00000272323	11.3461	-0.530463	0.502182	-1.05632	0.290824	NA	AC026801.2
ENSG00000197989	277.891	0.116171	0.10998	1.05629	0.290835	0.956647	SNHG12
ENSG00000145332	569.138	0.0846494	0.0801476	1.05617	0.290891	0.956647	KLHL8
ENSG00000206561	13.2192	-0.492017	0.46593	-1.05599	0.290973	NA	COLQ
ENSG00000266598	2.37341	-1.3165	1.24683	-1.05588	0.291024	NA	AC037487.2
ENSG00000288820	15.5149	-0.452295	0.428371	-1.05585	0.291037	NA
ENSG00000255507	2.68723	1.13451	1.07479	1.05557	0.291167	NA	AP003031.2
ENSG00000164292	1014.14	-0.0693529	0.0657027	-1.05556	0.291171	0.957093	RHOBTB3
ENSG00000140025	185.486	-0.138584	0.131294	-1.05552	0.291185	0.957093	EFCAB11
ENSG00000233929	1.81923	1.39391	1.32062	1.05549	0.291199	NA	MT1XP1
ENSG00000286145	6.70587	-0.720714	0.683119	-1.05503	0.291409	NA
ENSG00000138078	1536.49	0.0586319	0.0555738	1.05503	0.291412	0.957436	PREPL
ENSG00000263513	24.0114	-0.372025	0.352632	-1.055	0.291427	NA	FAM72C
ENSG00000061987	1863.47	0.0558236	0.0529159	1.05495	0.291449	0.957436	MON2
ENSG00000288559	28.3728	0.33749	0.319918	1.05493	0.291459	NA
ENSG00000159322	1767.7	0.053461	0.0506857	1.05475	0.291537	0.957465	ADPGK
ENSG00000287780	3.5188	-0.98733	0.936109	-1.05472	0.291555	NA
ENSG00000163806	12.0705	-0.534587	0.506884	-1.05465	0.291584	NA	SPDYA
ENSG00000270885	4.59626	0.841493	0.79791	1.05462	0.291599	NA	RASL10B
ENSG00000263956	95.7375	0.191369	0.181469	1.05455	0.29163	0.957509	NBPF11
ENSG00000174099	1357.76	0.057038	0.0540982	1.05434	0.291726	0.957563	MSRB3
ENSG00000236307	4.66094	-0.847587	0.80414	-1.05403	0.291869	NA	EEF1E1P1
ENSG00000124787	356.983	-0.0976757	0.0926835	-1.05386	0.291946	0.95768	RPP40
ENSG00000139133	199.945	-0.127032	0.120541	-1.05385	0.291953	0.95768	ALG10
ENSG00000136295	1451.66	0.0667026	0.0633072	1.05363	0.29205	0.95768	TTYH3
ENSG00000138642	230.565	-0.120971	0.11482	-1.05357	0.29208	0.95768	HERC6
ENSG00000185130	8.11375	-0.632384	0.600323	-1.05341	0.292155	NA	HIST1H2BL
ENSG00000185267	15.8882	-0.457465	0.434429	-1.05302	0.29233	NA	CDNF
ENSG00000005882	166.255	0.143414	0.136202	1.05295	0.292364	0.957911	PDK2
ENSG00000185585	646.547	-0.0763778	0.0725457	-1.05282	0.292422	0.957911	OLFML2A
ENSG00000112320	29.5981	0.326439	0.310062	1.05282	0.292425	NA	SOBP
ENSG00000221930	108.014	0.173341	0.164648	1.0528	0.292434	0.957911	FAM45BP
ENSG00000258317	3.82731	0.932716	0.885997	1.05273	0.292465	NA	AC034102.6
ENSG00000075275	2535.48	0.0530046	0.0503513	1.0527	0.29248	0.957911	CELSR1
ENSG00000082898	9535.58	-0.0389233	0.0369801	-1.05255	0.292549	0.957911	XPO1
ENSG00000224728	8.7449	-0.597637	0.567834	-1.05248	0.292577	NA	IMPDH1P8
ENSG00000261315	13.3926	0.482337	0.458305	1.05244	0.292599	NA	LARP4P
ENSG00000231125	10.1829	-0.559533	0.53172	-1.05231	0.292659	NA	AF129075.1
ENSG00000184709	8.2906	-0.634988	0.603532	-1.05212	0.292745	NA	LRRC26
ENSG00000135837	2104.62	0.0587114	0.0558046	1.05209	0.292759	0.958045	CEP350
ENSG00000166689	495.685	-0.0864411	0.0821685	-1.052	0.2928	0.958045	PLEKHA7
ENSG00000101181	454.291	0.0901201	0.0856707	1.05194	0.292829	0.958045	MTG2
ENSG00000228952	5.85786	-0.747457	0.710695	-1.05173	0.292925	NA	LINC02041
ENSG00000135441	334.65	0.103417	0.0983435	1.05159	0.292986	0.958298	BLOC1S1
ENSG00000170190	554.537	0.0832531	0.0791829	1.0514	0.293074	0.958326	SLC16A5
ENSG00000068885	444.216	-0.090734	0.0863293	-1.05102	0.293249	0.958482	IFT80
ENSG00000118705	4539.15	0.0431843	0.0410945	1.05085	0.293326	0.958482	RPN2
ENSG00000122965	1032.33	0.0626118	0.0595861	1.05078	0.293361	0.958482	RBM19
ENSG00000272834	7.54339	-0.679207	0.646466	-1.05065	0.293421	NA	AL022238.3
ENSG00000162510	2.65259	1.17927	1.12246	1.05062	0.293435	NA	MATN1
ENSG00000143164	1332.02	-0.0632716	0.0602479	-1.05019	0.293631	0.959098	DCAF6
ENSG00000136527	3428.19	-0.0427034	0.0406692	-1.05002	0.293709	0.959098	TRA2B
ENSG00000239322	2.28069	-1.30315	1.24134	-1.04979	0.293814	NA	ATP6V1B1-AS1
ENSG00000272420	3.13524	-1.06929	1.01888	-1.04948	0.293956	NA	AL513477.2
ENSG00000214820	18.9937	-0.406615	0.387452	-1.04946	0.293967	NA	MPRIPP1
ENSG00000176761	3.45732	-0.967169	0.921699	-1.04933	0.294025	NA	ZNF285B
ENSG00000131591	225.771	0.124477	0.118642	1.04918	0.294096	0.95928	C1orf159
ENSG00000100442	1634.65	-0.0539921	0.0514631	-1.04914	0.294113	0.95928	FKBP3
ENSG00000287642	1.83486	-1.41086	1.34489	-1.04905	0.294154	NA
ENSG00000257337	106.072	-0.173016	0.164928	-1.04904	0.294161	0.95928	AC068888.1
ENSG00000233654	20.9149	0.387904	0.369817	1.04891	0.294221	NA	AC108047.1
ENSG00000163584	1187.64	-0.0659052	0.0628414	-1.04875	0.294291	0.95928	RPL22L1
ENSG00000146063	667.493	0.0765572	0.0729997	1.04873	0.294301	0.95928	TRIM41
ENSG00000047315	3092.06	0.0470321	0.0448552	1.04853	0.294394	0.95928	POLR2B
ENSG00000225401	2.62902	-1.14893	1.0958	-1.04849	0.294414	NA	TGIF2P1
ENSG00000177576	52.6129	0.24643	0.235046	1.04843	0.29444	0.95928	C18orf32
ENSG00000248401	2.62921	1.16712	1.1133	1.04834	0.294481	NA	AC114781.1
ENSG00000204253	254.048	0.115574	0.110247	1.04832	0.29449	0.95928	HNRNPCP2
ENSG00000147202	645.724	-0.0800544	0.076368	-1.04827	0.294513	0.95928	DIAPH2
ENSG00000250240	1.81043	1.39794	1.33363	1.04822	0.294538	NA	AC008840.1
ENSG00000221866	12.1213	-0.507349	0.484015	-1.04821	0.294542	NA	PLXNA4
ENSG00000267801	27.6123	0.339482	0.323883	1.04816	0.294563	NA	AC087289.5
ENSG00000239704	3.514	-1.0368	0.989155	-1.04816	0.294563	NA	CDRT4
ENSG00000144357	1505.98	0.0595097	0.0567827	1.04803	0.294627	0.95928	UBR3
ENSG00000289222	10.1573	0.551203	0.525958	1.048	0.294639	NA
ENSG00000154122	509.004	-0.085247	0.081343	-1.04799	0.294642	0.95928	ANKH
ENSG00000264522	644.571	-0.0794947	0.0758701	-1.04777	0.294742	0.959348	OTUD7B
ENSG00000185658	1352	0.0601677	0.0574504	1.0473	0.294962	0.959681	BRWD1
ENSG00000198722	754.604	0.0725895	0.0693282	1.04704	0.29508	0.959681	UNC13B
ENSG00000224321	93.0935	0.186845	0.178464	1.04697	0.295116	0.959681	RPL12P14
ENSG00000136044	790.312	0.0708573	0.0676855	1.04686	0.295164	0.959681	APPL2
ENSG00000237916	9.8491	-0.566097	0.540809	-1.04676	0.29521	NA	AC011753.4
ENSG00000245148	8.36175	0.613259	0.58587	1.04675	0.295215	NA	ARAP1-AS2
ENSG00000198034	10448.9	0.0478024	0.045676	1.04655	0.295305	0.959747	RPS4X
ENSG00000197296	474.282	-0.0927367	0.0886185	-1.04647	0.295344	0.959747	FITM2
ENSG00000198839	409.206	-0.0974339	0.0931332	-1.04618	0.295479	0.959754	ZNF277
ENSG00000213693	27.724	-0.336949	0.322114	-1.04606	0.295535	NA	SEC14L1P1
ENSG00000071859	1118.87	-0.0626143	0.0598592	-1.04603	0.295549	0.959754	FAM50A
ENSG00000112599	11.3666	0.533245	0.50983	1.04593	0.295594	NA	GUCA1B
ENSG00000230832	64.5182	-0.227446	0.2175	-1.04573	0.295687	0.959754	AC241584.1
ENSG00000270084	26.3493	-0.346279	0.33116	-1.04565	0.29572	NA	GAS5-AS1
ENSG00000229999	5.47697	-0.776298	0.74253	-1.04548	0.295803	NA	AL022238.2
ENSG00000226742	164.713	-0.14369	0.13746	-1.04532	0.295874	0.959754	HSBP1L1
ENSG00000102078	279.425	0.108427	0.103726	1.04532	0.295875	0.959754	SLC25A14
ENSG00000284691	30.6571	-0.329541	0.31527	-1.04526	0.295901	NA	AC073111.5
ENSG00000016864	573.162	-0.0788062	0.0753949	-1.04525	0.295909	0.959754	GLT8D1
ENSG00000178464	927.853	0.0694877	0.0664819	1.04521	0.295925	0.959754	RPL10P16
ENSG00000278615	23.6727	0.374611	0.358477	1.04501	0.29602	NA	C11orf98
ENSG00000189369	275.277	-0.10878	0.104098	-1.04497	0.296036	0.959754	GSPT2
ENSG00000260007	87.6924	-0.196333	0.187895	-1.04491	0.296064	0.959754	AC107871.1
ENSG00000100053	2.69931	1.2017	1.15023	1.04475	0.296139	NA	CRYBB3
ENSG00000243708	3.23771	-1.07559	1.02956	-1.0447	0.296162	NA	PLA2G4B
ENSG00000289390	1.81656	1.39149	1.33225	1.04447	0.29627	NA
ENSG00000280067	38.9853	-0.288771	0.276493	-1.0444	0.296298	NA	AC023818.1
ENSG00000126903	376.109	0.100408	0.096142	1.04437	0.296312	0.960072	SLC10A3
ENSG00000196632	5.51143	0.828397	0.793532	1.04394	0.296515	NA	WNK3
ENSG00000227896	36.8451	0.292205	0.279949	1.04378	0.296588	NA	AL731569.1
ENSG00000196636	304.061	-0.108618	0.104072	-1.04369	0.29663	0.960072	SDHAF3
ENSG00000051180	353.465	-0.099906	0.0957269	-1.04366	0.296644	0.960072	RAD51
ENSG00000108846	5252.19	0.039867	0.0382002	1.04363	0.296655	0.960072	ABCC3
ENSG00000142507	2194.64	0.0575654	0.0551599	1.04361	0.296666	0.960072	PSMB6
ENSG00000232352	3.7796	0.912875	0.874768	1.04356	0.296688	NA	SEMA3B-AS1
ENSG00000132604	574.283	-0.0814062	0.0780093	-1.04354	0.296696	0.960072	TERF2
ENSG00000174989	446.617	-0.0951988	0.0912309	-1.04349	0.29672	0.960072	FBXW8
ENSG00000153165	8.00974	0.634519	0.608073	1.04349	0.296721	NA	RGPD3
ENSG00000236530	9.08824	-0.591619	0.567308	-1.04285	0.297017	NA	KPNA2P1
ENSG00000250130	4.70424	-0.825097	0.791216	-1.04282	0.297031	NA	AC090519.1
ENSG00000184612	7.03009	-0.681594	0.653668	-1.04272	0.297077	NA	RPL7P26
ENSG00000261253	22.2103	0.373341	0.358176	1.04234	0.297255	NA	AC137932.2
ENSG00000122783	586.143	0.0815492	0.078237	1.04234	0.297256	0.960079	C7orf49
ENSG00000101306	6.46921	0.695177	0.666962	1.0423	0.297271	NA	MYLK2
ENSG00000254907	5.72068	-0.7438	0.713683	-1.0422	0.297319	NA	AC087276.2
ENSG00000220305	4.97218	0.790568	0.758745	1.04194	0.297439	NA	HNRNPH1P1
ENSG00000137804	27.15	-0.343081	0.329285	-1.0419	0.29746	NA	NUSAP1
ENSG00000214376	1.84252	-1.36609	1.31133	-1.04176	0.297523	NA	VSTM5
ENSG00000260176	1.76089	-1.44825	1.39027	-1.0417	0.297549	NA	AC141586.2
ENSG00000129103	1445.73	-0.0556178	0.0533938	-1.04165	0.297572	0.960079	SUMF2
ENSG00000109436	551.784	-0.0831226	0.0798013	-1.04162	0.297588	0.960079	TBC1D9
ENSG00000164535	416.207	0.0917373	0.0880768	1.04156	0.297615	0.960079	DAGLB
ENSG00000170469	48.7597	0.259629	0.249301	1.04143	0.297677	0.960079	SPATA24
ENSG00000235267	1.80534	-1.4349	1.37791	-1.04136	0.297709	NA	AC074117.2
ENSG00000158161	414.024	0.0965362	0.0927092	1.04128	0.297746	0.960079	EYA3
ENSG00000259687	6.571	-0.70398	0.676115	-1.04121	0.297776	NA	LINC01220
ENSG00000140682	384.538	0.101906	0.097876	1.04118	0.297794	0.960079	TGFB1I1
ENSG00000198721	699.116	0.0758533	0.072855	1.04115	0.297804	0.960079	ECI2
ENSG00000169955	60.7453	-0.234578	0.225306	-1.04115	0.297805	0.960079	ZNF747
ENSG00000087502	1395.01	-0.0584189	0.0561106	-1.04114	0.297811	0.960079	ERGIC2
ENSG00000143373	605.531	-0.0779293	0.0748513	-1.04112	0.297819	0.960079	ZNF687
ENSG00000153914	2122.37	-0.0539401	0.0518168	-1.04098	0.297887	0.960079	SREK1
ENSG00000179051	2246.57	-0.0499347	0.047973	-1.04089	0.297926	0.960079	RCC2
ENSG00000228672	41.1145	0.275616	0.264795	1.04087	0.297938	NA	PROB1
ENSG00000231652	14.4278	-0.473592	0.455037	-1.04078	0.29798	NA	AL590428.1
ENSG00000172986	62.3694	-0.221211	0.21256	-1.0407	0.298015	0.960079	GXYLT2
ENSG00000205583	27.2202	-0.357846	0.343872	-1.04064	0.298045	NA	STAG3L1
ENSG00000120068	155.269	-0.144704	0.139066	-1.04054	0.298088	0.960079	HOXB8
ENSG00000141298	687.977	-0.0739907	0.071122	-1.04033	0.298185	0.960079	SSH2
ENSG00000183775	19.1663	0.397287	0.381901	1.04029	0.298207	NA	KCTD16
ENSG00000235954	151.275	0.145589	0.13996	1.04022	0.298239	0.960079	TTC28-AS1
ENSG00000227039	10.1696	0.549407	0.528215	1.04012	0.298284	NA	ITGB2-AS1
ENSG00000207954	8.73016	-0.60776	0.584356	-1.04005	0.298316	NA	MIR138-1
ENSG00000152904	353.132	-0.097163	0.0934472	-1.03976	0.29845	0.960079	GGPS1
ENSG00000175279	161.197	-0.150247	0.144511	-1.0397	0.298481	0.960079	CENPS
ENSG00000236529	3.41955	-1.02155	0.982567	-1.03968	0.298489	NA	AC093582.1
ENSG00000118960	683.373	0.076005	0.0731077	1.03963	0.298511	0.960079	HS1BP3
ENSG00000264408	1.81473	-1.38777	1.33489	-1.03961	0.298521	NA	MIR4470
ENSG00000106610	208.048	-0.127181	0.12234	-1.03957	0.298539	0.960079	STAG3L4
ENSG00000188290	129.358	0.155552	0.149637	1.03953	0.298557	0.960079	HES4
ENSG00000159958	15.532	-0.451178	0.434063	-1.03943	0.298604	NA	TNFRSF13C
ENSG00000263826	18.3213	0.408876	0.393373	1.03941	0.298614	NA	AC112907.3
ENSG00000143612	2823.36	0.0523899	0.0504074	1.03933	0.298651	0.960079	C1orf43
ENSG00000231184	2.66117	1.12188	1.0796	1.03916	0.298731	NA	FAM58DP
ENSG00000086289	2024.11	-0.050083	0.0482063	-1.03893	0.298837	0.960079	EPDR1
ENSG00000091640	681.014	-0.0748761	0.0720724	-1.0389	0.298851	0.960079	SPAG7
ENSG00000162599	592.012	-0.0776794	0.0747734	-1.03886	0.298868	0.960079	NFIA
ENSG00000164078	206.316	-0.129808	0.124954	-1.03884	0.298878	0.960079	MST1R
ENSG00000214434	4.57287	0.834541	0.803582	1.03853	0.299025	NA	NIFKP1
ENSG00000135636	16.8504	-0.439688	0.423475	-1.03829	0.299137	NA	DYSF
ENSG00000165810	51.3016	-0.247198	0.238105	-1.03819	0.299181	0.960452	BTNL9
ENSG00000273784	8.32973	0.614213	0.591631	1.03817	0.299191	NA	AL137058.2
ENSG00000154328	404.805	-0.0969082	0.0933531	-1.03808	0.299232	0.960452	NEIL2
ENSG00000137947	263.062	0.114945	0.110748	1.0379	0.299317	0.960452	GTF2B
ENSG00000107874	512.644	0.0831097	0.0800874	1.03774	0.299393	0.960452	CUEDC2
ENSG00000146963	609.45	-0.0786643	0.0758038	-1.03774	0.299393	0.960452	LUC7L2
ENSG00000276290	2.99055	1.02453	0.987773	1.03722	0.299635	NA	RBBP4P3
ENSG00000254535	23.9759	-0.382668	0.369044	-1.03692	0.299774	NA	PABPC4L
ENSG00000123096	21.2661	-0.382688	0.369077	-1.03688	0.299793	NA	SSPN
ENSG00000166557	2280.46	0.0485174	0.0467964	1.03678	0.29984	0.961343	TMED3
ENSG00000239374	10.6032	-0.53454	0.515648	-1.03664	0.299905	NA	AC090013.1
ENSG00000106133	13.8981	-0.471851	0.45527	-1.03642	0.300007	NA	NSUN5P2
ENSG00000205274	15.5447	0.445017	0.429391	1.03639	0.30002	NA	TRBV20OR9-2
ENSG00000184675	259.719	-0.112145	0.108208	-1.03639	0.300022	0.961343	AMER1
ENSG00000180758	270.005	0.119022	0.114845	1.03638	0.300026	0.961343	GPR157
ENSG00000260368	7.9377	0.619945	0.598185	1.03638	0.300027	NA	AC027373.1
ENSG00000263829	5.37397	0.768951	0.742019	1.0363	0.300064	NA	FAM60BP
ENSG00000213820	31.4613	0.317854	0.306726	1.03628	0.300071	NA	RPL13P2
ENSG00000166181	3215.05	-0.0459186	0.0443116	-1.03627	0.300078	0.961343	API5
ENSG00000229990	3.80602	-0.912656	0.880735	-1.03624	0.300089	NA	AC022400.2
ENSG00000175879	66.0376	-0.214954	0.207443	-1.03621	0.300105	0.961343	HOXD8
ENSG00000240531	3.42685	-0.978639	0.944584	-1.03605	0.300178	NA	RPL21P123
ENSG00000109743	227.204	0.119431	0.115281	1.036	0.300204	0.961343	BST1
ENSG00000163399	2573.05	0.0528211	0.0509885	1.03594	0.30023	0.961343	ATP1A1
ENSG00000255964	20.0666	-0.418597	0.404132	-1.03579	0.300299	NA	HSPD1P12
ENSG00000269906	28.9572	0.322752	0.31163	1.03569	0.300346	NA	AL606834.1
ENSG00000172014	5.83316	-0.745906	0.720232	-1.03565	0.300366	NA	ANKRD20A4
ENSG00000068028	264.628	0.118211	0.114148	1.03559	0.300393	0.961572	RASSF1
ENSG00000099822	557.578	-0.0908742	0.0877635	-1.03544	0.300461	0.961572	HCN2
ENSG00000102317	4934.04	-0.041231	0.0398286	-1.03521	0.30057	0.961664	RBM3
ENSG00000131849	40.3176	-0.281672	0.272187	-1.03485	0.300741	NA	ZNF132
ENSG00000163291	409.907	0.0939804	0.0908251	1.03474	0.30079	0.962113	PAQR3
ENSG00000288809	6.86297	0.682938	0.660027	1.03471	0.300803	NA
ENSG00000263089	8.12763	0.642125	0.620626	1.03464	0.300837	NA	AC007114.2
ENSG00000288877	2.99841	1.01724	0.983384	1.03443	0.300937	NA
ENSG00000289034	5.30329	0.757359	0.732417	1.03405	0.301111	NA
ENSG00000259098	6.43897	0.71117	0.687825	1.03394	0.301164	NA	AC025884.2
ENSG00000082074	809.447	0.0717516	0.0694026	1.03385	0.301208	0.962477	FYB1
ENSG00000169188	749.765	0.0748005	0.0723584	1.03375	0.301253	0.962477	APEX2
ENSG00000117461	58.2057	-0.240948	0.233085	-1.03373	0.301261	0.962477	PIK3R3
ENSG00000173786	1783.7	-0.05394	0.0521835	-1.03366	0.301295	0.962477	CNP
ENSG00000126003	674.402	0.0740472	0.0716489	1.03347	0.301383	0.962477	PLAGL2
ENSG00000165269	4.19694	0.857623	0.829922	1.03338	0.301427	NA	AQP7
ENSG00000011009	443.223	0.088373	0.0855201	1.03336	0.301436	0.962477	LYPLA2
ENSG00000120992	1874.15	-0.0518652	0.0501938	-1.0333	0.301464	0.962477	LYPLA1
ENSG00000226746	7.96091	0.621141	0.601128	1.03329	0.301467	NA	SMCR5
ENSG00000151882	4.53485	-0.883451	0.855074	-1.03319	0.301517	NA	CCL28
ENSG00000279162	3.82881	-0.920952	0.891397	-1.03316	0.301531	NA	AC141586.5
ENSG00000273284	26.7361	0.337477	0.326692	1.03301	0.301598	NA	AP001033.2
ENSG00000162779	5.36536	0.753904	0.729912	1.03287	0.301665	NA	AXDND1
ENSG00000247675	9.14975	-0.574444	0.556204	-1.03279	0.301701	NA	LRP4-AS1
ENSG00000103852	332.901	0.0989922	0.0958524	1.03276	0.301718	0.963031	TTC23
ENSG00000232788	1.80247	-1.37969	1.33605	-1.03266	0.301763	NA	AC078883.3
ENSG00000161544	8.36479	0.607216	0.58806	1.03257	0.301803	NA	CYGB
ENSG00000186272	100.909	-0.175324	0.169834	-1.03233	0.30192	0.96342	ZNF17
ENSG00000261634	10.5672	-0.530736	0.514174	-1.03221	0.301973	NA	AC026992.2
ENSG00000289505	3.4669	-0.972197	0.942115	-1.03193	0.302105	NA
ENSG00000102103	765.649	0.0728149	0.0705701	1.03181	0.302161	0.963935	PQBP1
ENSG00000224046	12.1763	-0.506333	0.49085	-1.03154	0.302287	NA	AC005076.1
ENSG00000197077	811.274	-0.0747038	0.07244	-1.03125	0.302423	0.963996	KIAA1671
ENSG00000223945	2.18521	1.21051	1.17406	1.03104	0.30252	NA	AC244033.1
ENSG00000229204	56.8013	0.235902	0.228814	1.03098	0.302552	0.963996	PTGES3P3
ENSG00000258439	3.05839	1.03196	1.00114	1.03079	0.302641	NA	AC007956.1
ENSG00000286613	4.64867	-0.844576	0.819479	-1.03063	0.302716	NA
ENSG00000250802	71.9221	-0.209041	0.202834	-1.0306	0.302727	0.963996	ZBED3-AS1
ENSG00000086232	3441.66	-0.0482069	0.0467809	-1.03048	0.302784	0.963996	EIF2AK1
ENSG00000151422	693.337	0.0716015	0.0694865	1.03044	0.302805	0.963996	FER
ENSG00000254858	132.164	-0.15495	0.150374	-1.03043	0.302809	0.963996	MPV17L2
ENSG00000054938	10.2879	-0.543387	0.52737	-1.03037	0.302835	NA	CHRDL2
ENSG00000075568	1422.43	0.0626452	0.0608067	1.03024	0.3029	0.963996	TMEM131
ENSG00000174744	1028.52	0.0612522	0.0594565	1.0302	0.302915	0.963996	BRMS1
ENSG00000101558	2451.53	-0.0469928	0.045616	-1.03018	0.302924	0.963996	VAPA
ENSG00000235720	28.4265	-0.331868	0.322147	-1.03018	0.302928	NA	GABPAP
ENSG00000225294	1.78531	1.38841	1.3478	1.03013	0.302947	NA	OSTCP2
ENSG00000186684	120.593	-0.162274	0.157583	-1.02977	0.303119	0.963996	CYP27C1
ENSG00000091490	1066.3	0.0619344	0.060146	1.02973	0.303135	0.963996	SEL1L3
ENSG00000289476	7.32475	-0.669358	0.650055	-1.02969	0.303154	NA
ENSG00000091436	3200.04	0.0445261	0.0432442	1.02964	0.303177	0.963996	MAP3K20
ENSG00000198846	10.6667	-0.52944	0.5142	-1.02964	0.303179	NA	TOX
ENSG00000113971	155.603	0.152946	0.148556	1.02955	0.303222	0.963996	NPHP3
ENSG00000233175	28.8708	0.322499	0.313251	1.02952	0.303234	NA	AC008105.1
ENSG00000287166	3.76597	-0.918645	0.892478	-1.02932	0.303329	NA
ENSG00000256073	61.3611	0.223492	0.217171	1.02911	0.30343	0.964401	URB1-AS1
ENSG00000272758	28.3933	0.328939	0.319677	1.02897	0.303492	NA	AC083798.2
ENSG00000259120	73.6713	-0.205927	0.200155	-1.02884	0.303555	0.964545	SMIM6
ENSG00000164385	4.67609	-0.820452	0.797795	-1.0284	0.303762	NA	LINC01600
ENSG00000179922	122.634	-0.158361	0.15408	-1.02778	0.304052	0.965776	ZNF784
ENSG00000270344	43.1757	-0.261304	0.254269	-1.02767	0.304105	NA	POC1B-AS1
ENSG00000177738	119.129	-0.162338	0.157993	-1.0275	0.304185	0.965776	AC025171.1
ENSG00000249492	29.26	0.32289	0.314334	1.02722	0.304316	NA	AC114956.3
ENSG00000110318	241.982	-0.116861	0.113787	-1.02702	0.304411	0.965776	CEP126
ENSG00000253512	1.78972	1.38294	1.34672	1.0269	0.304469	NA	AC008562.1
ENSG00000120093	220.241	-0.119036	0.115947	-1.02664	0.30459	0.965776	HOXB3
ENSG00000010610	4.95409	-0.784719	0.76462	-1.02629	0.304756	NA	CD4
ENSG00000033050	727.98	0.0708857	0.0690703	1.02628	0.304758	0.965776	ABCF2
ENSG00000260366	3.08713	1.04485	1.01818	1.0262	0.304798	NA	AC026803.1
ENSG00000267100	190.364	-0.129157	0.125863	-1.02617	0.304813	0.965776	ILF3-AS1
ENSG00000174721	62.4552	-0.224153	0.218459	-1.02607	0.304861	0.965776	FGFBP3
ENSG00000107854	2099.87	0.0527684	0.0514377	1.02587	0.304953	0.965776	TNKS2
ENSG00000133136	10.9627	-0.569011	0.554767	-1.02567	0.305045	NA	GNG5P2
ENSG00000162073	344.9	0.0998207	0.0973364	1.02552	0.305117	0.965776	PAQR4
ENSG00000248905	38.2204	-0.278032	0.271143	-1.02541	0.305172	NA	FMN1
ENSG00000175395	170.463	-0.1394	0.135958	-1.02532	0.305213	0.965776	ZNF25
ENSG00000282772	9.16394	-0.58748	0.572981	-1.0253	0.305219	NA	AL358790.1
ENSG00000148584	16.4107	0.445589	0.4346	1.02529	0.305229	NA	A1CF
ENSG00000131788	378.098	-0.099479	0.0970312	-1.02523	0.305256	0.965776	PIAS3
ENSG00000286314	5.09559	0.80609	0.7863	1.02517	0.305283	NA
ENSG00000274211	45.1809	0.256474	0.250198	1.02509	0.305322	NA	SOCS7
ENSG00000198369	872.392	0.0684068	0.0667368	1.02502	0.305351	0.965776	SPRED2
ENSG00000136379	373.413	-0.0987701	0.0963787	-1.02481	0.305452	0.965776	ABHD17C
ENSG00000068745	650.419	0.0744401	0.0726386	1.0248	0.305457	0.965776	IP6K2
ENSG00000144362	67.6865	-0.213517	0.208361	-1.02475	0.305483	0.965776	PHOSPHO2
ENSG00000109805	1711.51	-0.0517986	0.0505507	-1.02469	0.305511	0.965776	NCAPG
ENSG00000113734	223.906	0.119234	0.116364	1.02466	0.305523	0.965776	BNIP1
ENSG00000204131	57.8865	0.226788	0.221332	1.02465	0.305527	0.965776	NHSL2
ENSG00000129534	1635.44	-0.0680979	0.0664607	-1.02463	0.305536	0.965776	MIS18BP1
ENSG00000236333	4.96866	-0.774092	0.755572	-1.02451	0.305594	NA	TRHDE-AS1
ENSG00000117305	146.036	0.144893	0.141436	1.02444	0.305628	0.965776	HMGCL
ENSG00000255045	3.02637	1.03551	1.01092	1.02432	0.305685	NA	AP000866.5
ENSG00000102738	331.221	-0.106795	0.104289	-1.02403	0.305823	0.965776	MRPS31
ENSG00000100599	589.609	-0.0846876	0.0827051	-1.02397	0.305849	0.965776	RIN3
ENSG00000109107	25.0277	0.350069	0.341907	1.02387	0.305895	NA	ALDOC
ENSG00000238000	26.0016	-0.334963	0.327159	-1.02385	0.305904	NA	AC116347.1
ENSG00000185515	966.966	-0.0664445	0.0649033	-1.02375	0.305955	0.965776	BRCC3
ENSG00000287005	7.38626	-0.646006	0.631032	-1.02373	0.305963	NA
ENSG00000214279	8.66831	0.580913	0.567459	1.02371	0.305972	NA	SCART1
ENSG00000115685	779.49	-0.0696247	0.0680183	-1.02362	0.306016	0.965776	PPP1R7
ENSG00000169594	15.4231	0.445013	0.434802	1.02349	0.306078	NA	BNC1
ENSG00000231961	1.85534	-1.46937	1.43567	-1.02347	0.306086	NA	AL035461.1
ENSG00000105829	582.46	-0.0785469	0.0767528	-1.02338	0.30613	0.965776	BET1
ENSG00000255306	25.8949	-0.346388	0.338488	-1.02334	0.306147	NA	AC004923.4
ENSG00000035664	126.328	0.155697	0.15215	1.02331	0.306159	0.965776	DAPK2
ENSG00000111364	925.287	-0.0637669	0.0623146	-1.02331	0.306163	0.965776	DDX55
ENSG00000224786	3.79434	-0.88791	0.867827	-1.02314	0.306241	NA	CETN4P
ENSG00000253352	3343.17	0.0472896	0.0462243	1.02305	0.306286	0.965776	TUG1
ENSG00000137992	427.132	-0.0935855	0.0914928	-1.02287	0.306368	0.965776	DBT
ENSG00000167775	676.804	0.0742256	0.0725788	1.02269	0.306454	0.965776	CD320
ENSG00000226853	15.7223	0.44359	0.433781	1.02261	0.30649	NA	AC010894.2
ENSG00000118849	71.1741	0.205547	0.201054	1.02235	0.306616	0.965776	RARRES1
ENSG00000243364	46.7407	-0.250533	0.245095	-1.02219	0.306692	0.965776	EFNA4
ENSG00000289875	7.03792	-0.667012	0.652556	-1.02215	0.306709	NA
ENSG00000184205	203.777	0.124242	0.12156	1.02206	0.30675	0.965776	TSPYL2
ENSG00000125304	2195.52	-0.0518837	0.0507636	-1.02206	0.306751	0.965776	TM9SF2
ENSG00000106479	77.967	-0.201287	0.196942	-1.02206	0.306752	0.965776	ZNF862
ENSG00000237289	4.93569	-0.778231	0.761688	-1.02172	0.306914	NA	CKMT1B
ENSG00000179933	1134.6	0.0677235	0.0662851	1.0217	0.306923	0.966061	C14orf119
ENSG00000289523	12.4668	-0.491421	0.481035	-1.02159	0.306974	NA
ENSG00000273261	1.79317	1.37459	1.34559	1.02155	0.306992	NA	AC092953.2
ENSG00000168778	287.795	-0.108874	0.106588	-1.02144	0.307045	0.966193	TCTN2
ENSG00000287486	8.44143	0.610037	0.597349	1.02124	0.30714	NA
ENSG00000226557	1.79807	-1.37613	1.34757	-1.02119	0.307163	NA	TRAF6P1
ENSG00000133454	1.79807	-1.37613	1.34757	-1.02119	0.307163	NA	MYO18B
ENSG00000130830	295.147	-0.104283	0.102126	-1.02112	0.307198	0.96642	MPP1
ENSG00000270426	1.73982	-1.43406	1.40492	-1.02074	0.307376	NA	AC099343.2
ENSG00000225808	2.97158	1.01192	0.991448	1.02064	0.307423	NA	DNAJC19P5
ENSG00000172775	1608.24	-0.0553799	0.0542603	-1.02063	0.307428	0.966593	FAM192A
ENSG00000154263	9.83174	0.55138	0.540268	1.02057	0.307459	NA	ABCA10
ENSG00000131652	401.563	-0.0935054	0.0916447	-1.0203	0.307585	0.966593	THOC6
ENSG00000134371	1685.42	0.0561368	0.0550227	1.02025	0.307611	0.966593	CDC73
ENSG00000164970	404.731	0.0947163	0.0928395	1.02022	0.307626	0.966593	FAM219A
ENSG00000288538	17.2759	0.416964	0.408732	1.02014	0.307661	NA
ENSG00000146477	1187.95	-0.0573775	0.0562512	-1.02002	0.307718	0.966593	SLC22A3
ENSG00000178662	2.1992	1.19533	1.17189	1.02001	0.307726	NA	CSRNP3
ENSG00000248115	2.1992	1.19533	1.17189	1.02001	0.307726	NA	AC023154.1
ENSG00000227008	151.827	-0.149763	0.14686	-1.01977	0.307837	0.966593	AL009174.1
ENSG00000267397	9.04075	-0.586554	0.575208	-1.01972	0.307859	NA	AC090229.1
ENSG00000241282	6.54033	0.692267	0.678902	1.01969	0.307877	NA	RPL34P33
ENSG00000163444	679.105	-0.0753001	0.073847	-1.01968	0.307881	0.966593	TMEM183A
ENSG00000236682	62.3429	-0.2158	0.211654	-1.01959	0.307922	0.966593	AC068282.1
ENSG00000168298	10.9162	-0.514543	0.50468	-1.01954	0.307945	NA	HIST1H1E
ENSG00000253650	2.21645	1.21416	1.191	1.01944	0.307992	NA	SMARCE1P4
ENSG00000228526	188.163	0.129868	0.12741	1.0193	0.308062	0.966593	MIR34AHG
ENSG00000215009	1.82536	1.38477	1.3586	1.01926	0.308081	NA	ACSM4
ENSG00000140807	26.4302	-0.331232	0.325004	-1.01916	0.308126	NA	NKD1
ENSG00000215908	437.927	0.0988406	0.0969919	1.01906	0.308174	0.966593	CROCCP2
ENSG00000204904	1.82318	-1.35628	1.33126	-1.0188	0.308299	NA	LINC01545
ENSG00000250474	10.5312	0.559587	0.549288	1.01875	0.308322	NA	WBP1LP2
ENSG00000159592	985.668	0.0632745	0.0621181	1.01862	0.308386	0.966593	GPBP1L1
ENSG00000170191	483.106	-0.0854897	0.0839355	-1.01852	0.308433	0.966593	NANP
ENSG00000237039	14.0192	0.457576	0.449372	1.01826	0.308556	NA	AC018738.1
ENSG00000126214	841.909	0.0690431	0.0678075	1.01822	0.308572	0.966593	KLC1
ENSG00000164638	195.866	0.124178	0.12196	1.01819	0.308589	0.966593	SLC29A4
ENSG00000231607	246.856	-0.114382	0.11234	-1.01818	0.308593	0.966593	DLEU2
ENSG00000143333	4.13696	0.846777	0.831712	1.01811	0.308624	NA	RGS16
ENSG00000213750	4.13696	0.846777	0.831712	1.01811	0.308624	NA	AP002982.1
ENSG00000277566	3.8566	-0.909057	0.892921	-1.01807	0.308644	NA	AC089999.2
ENSG00000196214	468.288	-0.0841067	0.0826226	-1.01796	0.308696	0.966593	ZNF766
ENSG00000278514	3.45024	-0.965726	0.948699	-1.01795	0.308703	NA	AC068831.6
ENSG00000004487	2065.25	-0.0517813	0.0508748	-1.01782	0.308764	0.966593	KDM1A
ENSG00000289437	36.7738	0.283738	0.278833	1.01759	0.308872	NA
ENSG00000178038	94.8946	0.179095	0.176059	1.01725	0.309036	0.966593	ALS2CL
ENSG00000118507	98.9729	-0.174576	0.171622	-1.01721	0.309052	0.966593	AKAP7
ENSG00000197575	1.82585	-1.35357	1.33068	-1.01721	0.309056	NA	RPS17P2
ENSG00000276524	3.73436	-0.907606	0.892333	-1.01712	0.309098	NA	AC010999.2
ENSG00000265692	9.56534	-0.579547	0.569814	-1.01708	0.309115	NA	LINC01970
ENSG00000274105	7.5635	-0.626632	0.616111	-1.01708	0.309117	NA	AC084824.3
ENSG00000226976	141.457	0.148192	0.145721	1.01696	0.309174	0.966593	COX6A1P2
ENSG00000119537	792.166	-0.0688782	0.0677353	-1.01687	0.309213	0.966593	KDSR
ENSG00000175970	791.032	-0.0713799	0.0702097	-1.01667	0.309312	0.966593	UNC119B
ENSG00000170962	581.398	-0.0783702	0.077093	-1.01657	0.309359	0.966593	PDGFD
ENSG00000261553	10.4629	0.525343	0.51682	1.01649	0.309396	NA	AL137782.1
ENSG00000168062	10.0655	0.537653	0.528953	1.01645	0.309416	NA	BATF2
ENSG00000213067	2.15648	1.19448	1.17559	1.01606	0.309599	NA	AC092447.1
ENSG00000013374	1211.87	-0.0587111	0.057788	-1.01597	0.309642	0.966593	NUB1
ENSG00000236651	1.79367	-1.3778	1.35616	-1.01596	0.309651	NA	DLX2-AS1
ENSG00000186687	482.792	-0.0855432	0.0842034	-1.01591	0.309672	0.966593	LYRM7
ENSG00000279334	2.22258	1.20908	1.19016	1.01589	0.30968	NA	AC073592.6
ENSG00000143878	1766.6	0.0558907	0.0550235	1.01576	0.309744	0.966593	RHOB
ENSG00000170234	409.533	-0.0903895	0.0889958	-1.01566	0.309791	0.966593	PWWP2A
ENSG00000095139	2824.2	0.0451775	0.044484	1.01559	0.309825	0.966593	ARCN1
ENSG00000108256	4730.91	0.0416067	0.0409691	1.01556	0.309837	0.966593	NUFIP2
ENSG00000185480	1010.94	-0.0633856	0.0624192	-1.01548	0.309876	0.966593	PARPBP
ENSG00000131943	750.644	0.0690303	0.0680015	1.01513	0.310044	0.966593	C19orf12
ENSG00000259493	2.64512	-1.09367	1.0774	-1.01511	0.310054	NA	AC023968.2
ENSG00000089682	790.213	0.0785054	0.0773384	1.01509	0.310063	0.966593	RBM41
ENSG00000244687	113.982	-0.164199	0.16176	-1.01508	0.310069	0.966593	UBE2V1
ENSG00000166596	10.902	-0.535169	0.527322	-1.01488	0.310163	NA	CFAP52
ENSG00000287884	3.77995	-0.924526	0.911083	-1.01476	0.310222	NA
ENSG00000100353	2520.44	0.0519486	0.0511934	1.01475	0.310224	0.966593	EIF3D
ENSG00000185043	1499.62	0.0555797	0.0547724	1.01474	0.310231	0.966593	CIB1
ENSG00000145431	116.996	-0.160328	0.158012	-1.01466	0.310268	0.966593	PDGFC
ENSG00000273139	3.83706	-0.881623	0.869109	-1.0144	0.310393	NA	AC007663.3
ENSG00000241313	12.8569	-0.483797	0.476983	-1.01428	0.310447	NA	WWTR1-AS1
ENSG00000279923	3.78821	-0.885886	0.873496	-1.01418	0.310495	NA	AC022417.1
ENSG00000196754	47.508	0.256371	0.252791	1.01416	0.310506	0.966593	S100A2
ENSG00000106785	512.355	-0.084822	0.0836409	-1.01412	0.310525	0.966593	TRIM14
ENSG00000005206	286.932	0.104183	0.102754	1.01391	0.310624	0.966593	SPPL2B
ENSG00000180228	577.179	-0.0775157	0.0764572	-1.01384	0.310657	0.966593	PRKRA
ENSG00000253517	2.19039	1.19897	1.1826	1.01384	0.310658	NA	XRCC6P4
ENSG00000010292	4839.44	-0.0426961	0.0421138	-1.01383	0.310666	0.966593	NCAPD2
ENSG00000136144	553.804	-0.0787392	0.0776673	-1.0138	0.310677	0.966593	RCBTB1
ENSG00000225439	39.2514	-0.279545	0.275739	-1.0138	0.310677	NA	BOLA3-AS1
ENSG00000112167	169.323	-0.134588	0.132764	-1.01374	0.310708	0.966593	SAYSD1
ENSG00000157637	1986.14	0.0537765	0.0530684	1.01334	0.310897	0.96693	SLC38A10
ENSG00000271204	6.8528	0.676335	0.66747	1.01328	0.310926	NA	AC016831.5
ENSG00000135913	676.981	0.0820054	0.0809437	1.01312	0.311005	0.967016	USP37
ENSG00000255154	2.95455	-1.02065	1.00747	-1.01308	0.311021	NA	HTD2
ENSG00000106635	726.707	0.070623	0.0697228	1.01291	0.311103	0.967071	BCL7B
ENSG00000274499	2.19979	1.22994	1.21434	1.01285	0.311133	NA	AC012414.7
ENSG00000119688	346.926	0.0961974	0.0950087	1.01251	0.311293	0.967167	ABCD4
ENSG00000100629	444.396	-0.0852564	0.0842031	-1.01251	0.311294	0.967167	CEP128
ENSG00000269397	5.02537	-0.774654	0.765094	-1.0125	0.311301	NA	AC011503.2
ENSG00000149091	586.614	0.0805561	0.0795859	1.01219	0.311447	0.967194	DGKZ
ENSG00000262050	13.1406	-0.474922	0.469212	-1.01217	0.311458	NA	AC005696.1
ENSG00000143641	3517.97	0.0427219	0.0422088	1.01216	0.311464	0.967194	GALNT2
ENSG00000157111	16.7819	0.425516	0.420407	1.01215	0.311465	NA	TMEM171
ENSG00000237094	2.172	1.21978	1.20542	1.01192	0.311578	NA	AL732372.2
ENSG00000213999	2.98824	1.00217	0.990478	1.0118	0.311634	NA	MEF2B
ENSG00000273183	4.9608	-0.772235	0.763794	-1.01105	0.311992	NA	AC093726.2
ENSG00000239040	3.50202	1.04689	1.03558	1.01093	0.31205	NA	RF00019
ENSG00000175470	686.421	0.0762247	0.0754137	1.01075	0.312134	0.96807	PPP2R2D
ENSG00000177125	364.892	0.0934424	0.0924518	1.01072	0.312153	0.96807	ZBTB34
ENSG00000273374	2.98557	1.00111	0.990526	1.01069	0.312166	NA	AC069222.1
ENSG00000101216	352.807	0.0973688	0.0963563	1.01051	0.312252	0.96807	GMEB2
ENSG00000249396	15.6117	-0.445305	0.440679	-1.0105	0.312258	NA	LINC02212
ENSG00000100580	1060.71	0.0601508	0.0595275	1.01047	0.31227	0.96807	TMED8
ENSG00000232549	2.94842	-1.0181	1.00757	-1.01045	0.312281	NA	SRD5A1P1
ENSG00000204923	123.091	0.156817	0.155209	1.01036	0.312324	0.96807	FBXO48
ENSG00000213300	405.86	-0.0901163	0.0891982	-1.01029	0.312356	0.96807	HNRNPA3P6
ENSG00000214021	183.212	0.130201	0.128921	1.00993	0.312529	0.96807	TTLL3
ENSG00000116871	2069.07	0.0536259	0.0531068	1.00978	0.312603	0.96807	MAP7D1
ENSG00000100997	1725.43	0.0508774	0.0503849	1.00977	0.312604	0.96807	ABHD12
ENSG00000282034	3.79701	-0.886686	0.878331	-1.00951	0.312729	NA	AC106886.5
ENSG00000117399	1825.55	-0.0556679	0.0551472	-1.00944	0.312762	0.96807	CDC20
ENSG00000173991	6.41983	-0.671122	0.665054	-1.00912	0.312915	NA	TCAP
ENSG00000006625	767.829	-0.0678932	0.0673001	-1.00881	0.313064	0.96807	GGCT
ENSG00000270429	3.72901	0.917528	0.909519	1.00881	0.313068	NA	KNOP1P2
ENSG00000236200	35.5438	-0.284037	0.281611	-1.00861	0.31316	NA	KDM4A-AS1
ENSG00000230445	12.4322	0.517878	0.513722	1.00809	0.313411	NA	LRRC37A6P
ENSG00000286757	2.14248	1.21088	1.20118	1.00807	0.31342	NA
ENSG00000245322	4.65193	-0.823514	0.816979	-1.008	0.313455	NA	AC097460.1
ENSG00000263731	39.1156	-0.273737	0.271616	-1.00781	0.313546	NA	AC145207.5
ENSG00000065548	2216.7	-0.0496658	0.0492822	-1.00778	0.313558	0.96807	ZC3H15
ENSG00000183044	10.2067	0.548324	0.544164	1.00764	0.313625	NA	ABAT
ENSG00000160396	1.79135	-1.42148	1.41072	-1.00762	0.313636	NA	HIPK4
ENSG00000137764	316.403	-0.103215	0.102465	-1.00732	0.313782	0.96807	MAP2K5
ENSG00000165526	392.348	0.0902115	0.0895591	1.00728	0.313798	0.96807	RPUSD4
ENSG00000119682	1381.82	0.0541459	0.0537612	1.00716	0.31386	0.96807	AREL1
ENSG00000196507	106.289	0.16998	0.168776	1.00713	0.313873	0.96807	TCEAL3
ENSG00000152127	1172.16	0.0606957	0.0602726	1.00702	0.313925	0.96807	MGAT5
ENSG00000270011	3.75429	-0.89317	0.886953	-1.00701	0.31393	NA	ZNF559-ZNF177
ENSG00000069535	4.16951	0.837164	0.831401	1.00693	0.313967	NA	MAOB
ENSG00000188385	266.081	-0.110423	0.109672	-1.00685	0.314007	0.96807	JAKMIP3
ENSG00000269388	10.6577	-0.530999	0.527406	-1.00681	0.314024	NA	AC018755.3
ENSG00000172197	133.268	-0.148313	0.147331	-1.00666	0.314096	0.96807	MBOAT1
ENSG00000175264	7.89611	-0.604048	0.600069	-1.00663	0.314113	NA	CHST1
ENSG00000076513	596.459	0.0757857	0.0752886	1.0066	0.314125	0.96807	ANKRD13A
ENSG00000143324	2041.93	0.0580417	0.0576613	1.0066	0.314128	0.96807	XPR1
ENSG00000089876	1163.17	0.0593519	0.0589638	1.00658	0.314136	0.96807	DHX32
ENSG00000163349	1374.32	0.0584653	0.0580853	1.00654	0.314155	0.96807	HIPK1
ENSG00000126878	64.0958	-0.225292	0.223851	-1.00643	0.314207	0.96807	AIF1L
ENSG00000232316	1.78313	-1.37023	1.36165	-1.0063	0.314271	NA	LINC02518
ENSG00000262879	370.903	-0.0961908	0.0955914	-1.00627	0.314285	0.96807	AC068152.1
ENSG00000089486	7.93081	0.6095	0.605729	1.00622	0.314308	NA	CDIP1
ENSG00000124215	8.31036	0.590668	0.587065	1.00614	0.314349	NA	CDH26
ENSG00000004766	434.783	-0.0890211	0.0884797	-1.00612	0.314358	0.96807	VPS50
ENSG00000159496	6.19778	-0.691091	0.686898	-1.0061	0.314365	NA	RGL4
ENSG00000266767	2.62253	-1.12019	1.11349	-1.00602	0.314407	NA	AP000897.2
ENSG00000146373	590.051	0.0769178	0.0764601	1.00599	0.314422	0.96807	RNF217
ENSG00000064225	87.3382	0.187514	0.186435	1.00579	0.314518	0.96807	ST3GAL6
ENSG00000181350	52.3239	-0.237385	0.236038	-1.00571	0.314556	0.96807	LRRC75A
ENSG00000127663	234.679	0.115872	0.115224	1.00563	0.314595	0.96807	KDM4B
ENSG00000214022	1815.01	0.0525711	0.0522774	1.00562	0.314598	0.96807	REPIN1
ENSG00000171914	555.417	0.0851371	0.0846718	1.00549	0.314659	0.96807	TLN2
ENSG00000259308	2.59627	-1.10096	1.09514	-1.00532	0.314744	NA	AC024270.1
ENSG00000100036	100.554	0.174867	0.173965	1.00519	0.314807	0.96807	SLC35E4
ENSG00000135968	1570.41	0.0638497	0.0635233	1.00514	0.31483	0.96807	GCC2
ENSG00000187624	76.6583	-0.204862	0.203828	-1.00507	0.314862	0.96807	C17orf97
ENSG00000287729	3.87463	0.907727	0.903253	1.00495	0.314919	NA
ENSG00000230366	5.2864	0.737843	0.734476	1.00459	0.315097	NA	DSCR9
ENSG00000156642	2688.78	-0.0466087	0.0463979	-1.00454	0.315116	0.96807	NPTN
ENSG00000138496	292.77	-0.105142	0.104673	-1.00448	0.315148	0.96807	PARP9
ENSG00000005421	12.7016	0.474868	0.47278	1.00442	0.315177	NA	PON1
ENSG00000147251	451.069	0.0879702	0.0875904	1.00434	0.315217	0.96807	DOCK11
ENSG00000138744	296.727	0.106758	0.106298	1.00433	0.315218	0.96807	NAAA
ENSG00000124313	403.143	0.0903982	0.090011	1.0043	0.315233	0.96807	IQSEC2
ENSG00000224546	129.844	-0.149342	0.148709	-1.00426	0.315252	0.96807	EIF4BP3
ENSG00000125430	21.794	0.361011	0.359539	1.0041	0.315333	NA	HS3ST3B1
ENSG00000136156	2305.71	-0.0479552	0.0477621	-1.00404	0.315359	0.96807	ITM2B
ENSG00000264391	5.31057	0.740411	0.737549	1.00388	0.315436	NA	RN7SL208P
ENSG00000171811	27.7968	0.330963	0.329694	1.00385	0.315451	NA	CFAP46
ENSG00000139644	8797.39	0.0397014	0.0395493	1.00385	0.315453	0.96807	TMBIM6
ENSG00000135387	7873.97	-0.0387325	0.0385854	-1.00381	0.315469	0.96807	CAPRIN1
ENSG00000215114	845.994	-0.0663481	0.0660964	-1.00381	0.315471	0.96807	UBXN2B
ENSG00000129535	13.712	0.46144	0.459695	1.00379	0.315478	NA	NRL
ENSG00000117054	734.721	-0.0732106	0.0729577	-1.00347	0.315636	0.96807	ACADM
ENSG00000140988	7611.59	0.0471987	0.0470417	1.00334	0.315698	0.96807	RPS2
ENSG00000196353	146.71	-0.145715	0.14525	-1.0032	0.315763	0.96807	CPNE4
ENSG00000267764	2.97294	1.03057	1.02728	1.0032	0.315765	NA	AC093567.1
ENSG00000142102	167.546	0.135342	0.13491	1.0032	0.315766	0.96807	PGGHG
ENSG00000144749	73.776	0.202996	0.20235	1.00319	0.315769	0.96807	LRIG1
ENSG00000106799	1702.5	-0.0534578	0.0532976	-1.00301	0.315858	0.968095	TGFBR1
ENSG00000239335	6.16617	-0.684435	0.682451	-1.00291	0.315906	NA	LLPH-AS1
ENSG00000258738	35.7604	0.288292	0.287522	1.00268	0.316017	NA	AL121603.2
ENSG00000213024	2029.59	0.050914	0.0507785	1.00267	0.31602	0.968113	NUP62
ENSG00000158195	1856.74	0.0532091	0.0530682	1.00265	0.316028	0.968113	WASF2
ENSG00000269403	2.98502	-1.00678	1.00427	-1.0025	0.316104	NA	AC008750.8
ENSG00000175567	702.272	-0.0857349	0.0855264	-1.00244	0.316132	0.968113	UCP2
ENSG00000256385	2.18694	1.20601	1.2032	1.00233	0.316184	NA	UBE2NP1
ENSG00000273080	22.3283	-0.379859	0.379083	-1.00205	0.316321	NA	AC009309.1
ENSG00000156508	12990.8	0.0406512	0.040572	1.00195	0.316367	0.968113	EEF1A1
ENSG00000104218	741.976	-0.0725497	0.0724088	-1.00195	0.31637	0.968113	CSPP1
ENSG00000109255	7.45408	-0.649166	0.648023	-1.00176	0.316457	NA	NMU
ENSG00000197021	255.212	0.111289	0.111108	1.00163	0.316522	0.968113	CXorf40B
ENSG00000272079	26.7788	0.326578	0.326054	1.00161	0.316533	NA	AC004233.3
ENSG00000286786	13.0128	-0.46679	0.466067	-1.00155	0.31656	NA
ENSG00000005469	352.763	-0.0949396	0.0947964	-1.00151	0.31658	0.968113	CROT
ENSG00000198026	493.259	0.0811849	0.0810674	1.00145	0.316609	0.968113	ZNF335
ENSG00000179119	901.436	0.0652179	0.0651307	1.00134	0.316663	0.968113	SPTY2D1
ENSG00000233429	77.9766	0.196551	0.196295	1.0013	0.31668	0.968113	HOTAIRM1
ENSG00000111716	2721.76	-0.0458619	0.0458088	-1.00116	0.316749	0.968113	LDHB
ENSG00000243775	3.81906	0.89383	0.892968	1.00097	0.316844	NA	OSTCP1
ENSG00000284052	39.298	0.274146	0.274076	1.00026	0.317186	NA	AC006460.2
ENSG00000196914	2991.06	0.0502327	0.0502227	1.0002	0.317214	0.969288	ARHGEF12
ENSG00000264290	6.46047	-0.657869	0.657934	-0.999901	0.317358	NA	AC104564.3
ENSG00000260518	2.25132	1.22729	1.22748	0.999846	0.317385	NA	BMS1P8
ENSG00000276148	7.93271	0.610612	0.610711	0.999838	0.317389	NA	AC084824.5
ENSG00000160766	5.34008	0.74417	0.744327	0.999789	0.317413	NA	GBAP1
ENSG00000260597	28.7957	-0.327485	0.32763	-0.999556	0.317525	NA	AC012531.1
ENSG00000115318	24.5708	-0.358233	0.358454	-0.999385	0.317608	NA	LOXL3
ENSG00000118412	732.393	-0.0730045	0.073052	-0.99935	0.317625	0.96986	CASP8AP2
ENSG00000197063	2241.85	0.0521012	0.0521361	0.999329	0.317635	0.96986	MAFG
ENSG00000254911	4.52401	0.800982	0.801644	0.999175	0.31771	NA	SCARNA9
ENSG00000231312	97.6074	-0.180357	0.180508	-0.999165	0.317715	0.96986	AC007388.1
ENSG00000272677	4.98961	0.802876	0.803695	0.998981	0.317804	NA	AC124016.1
ENSG00000288934	7.70357	-0.61191	0.612556	-0.998945	0.317821	NA
ENSG00000171100	315.792	0.0991653	0.0992769	0.998876	0.317855	0.96986	MTM1
ENSG00000289635	2.1463	1.17374	1.17522	0.998742	0.31792	NA
ENSG00000279696	30.5656	-0.310074	0.310547	-0.998477	0.318048	NA	AP001273.1
ENSG00000242078	2.97621	-1.00274	1.00437	-0.998383	0.318094	NA	AC084864.1
ENSG00000055208	1351.65	0.0548362	0.0549263	0.998359	0.318105	0.96986	TAB2
ENSG00000260708	50.057	0.243342	0.243757	0.998294	0.318137	0.96986	AL118516.1
ENSG00000131171	1177.59	-0.0570792	0.0571775	-0.998281	0.318143	0.96986	SH3BGRL
ENSG00000137177	1640.11	-0.0531825	0.0532753	-0.998259	0.318154	0.96986	KIF13A
ENSG00000125686	2637.51	0.0470516	0.047143	0.99806	0.31825	0.96986	MED1
ENSG00000132965	9.35809	0.549129	0.550235	0.99799	0.318284	NA	ALOX5AP
ENSG00000075790	27.4062	0.323822	0.324479	0.997976	0.318291	NA	BCAP29
ENSG00000165233	309.589	0.0989274	0.099149	0.997764	0.318394	0.96986	CARD19
ENSG00000149932	500.761	-0.0846	0.0847924	-0.997731	0.31841	0.96986	TMEM219
ENSG00000246582	55.335	-0.238294	0.238858	-0.997641	0.318453	0.96986	AC100861.1
ENSG00000256282	29.5681	-0.314969	0.315765	-0.997477	0.318533	NA	AC112694.1
ENSG00000134265	506.7	-0.080017	0.0802322	-0.997318	0.31861	0.96986	NAPG
ENSG00000227345	737.968	-0.0690097	0.0692064	-0.997158	0.318688	0.96986	PARG
ENSG00000180875	10.4729	0.517212	0.518709	0.997115	0.318709	NA	GREM2
ENSG00000260230	33.2733	0.28839	0.289306	0.996833	0.318846	NA	FRRS1L
ENSG00000262155	13.6844	-0.457349	0.458807	-0.996823	0.31885	NA	LINC02175
ENSG00000186017	427.095	-0.0860767	0.0863575	-0.996749	0.318886	0.96986	ZNF566
ENSG00000224888	20.8695	0.372667	0.37389	0.996729	0.318896	NA	AC138028.2
ENSG00000248275	129.239	-0.149274	0.149767	-0.996712	0.318904	0.96986	TRIM52-AS1
ENSG00000220925	2.98465	-0.984843	0.988111	-0.996693	0.318913	NA	IGBP1-AS2
ENSG00000263606	65.0742	0.209758	0.210481	0.996566	0.318975	0.96986	AP000919.1
ENSG00000223770	4.85905	-0.789501	0.792243	-0.996538	0.318989	NA	AC006145.1
ENSG00000125355	3.37281	-0.977513	0.981068	-0.996377	0.319067	NA	TMEM255A
ENSG00000163463	149.718	-0.139118	0.139624	-0.996375	0.319068	0.96986	KRTCAP2
ENSG00000222345	5.02518	-0.757458	0.760295	-0.996267	0.31912	NA	RF00569
ENSG00000148334	1010.77	0.061405	0.0616352	0.996265	0.319121	0.96986	PTGES2
ENSG00000237447	8.53762	0.581644	0.583825	0.996264	0.319122	NA	CDC27P2
ENSG00000142961	89.5052	0.187745	0.188449	0.996264	0.319122	0.96986	MOB3C
ENSG00000100028	863.303	-0.065286	0.0655316	-0.996251	0.319128	0.96986	SNRPD3
ENSG00000257509	9.79968	-0.534032	0.536132	-0.996084	0.319209	NA	AC073487.1
ENSG00000244052	8.2661	-0.581763	0.584063	-0.996062	0.31922	NA	RPL5P24
ENSG00000168286	466.345	0.0865247	0.0868721	0.996001	0.31925	0.96986	THAP11
ENSG00000241984	2.14027	-1.16716	1.17186	-0.995995	0.319253	NA	RPL7AP2
ENSG00000267424	2.14027	-1.16716	1.17186	-0.995995	0.319253	NA	AC020934.1
ENSG00000124222	904.843	0.0631885	0.063443	0.995988	0.319256	0.96986	STX16
ENSG00000277945	1.75045	1.37351	1.37927	0.995827	0.319334	NA	AC107308.1
ENSG00000158813	16.9285	0.406366	0.408084	0.99579	0.319352	NA	EDA
ENSG00000100567	2356.18	-0.0483764	0.0485844	-0.99572	0.319386	0.970011	PSMA3
ENSG00000107864	30.4863	-0.302771	0.304147	-0.995474	0.319506	NA	CPEB3
ENSG00000167034	208.173	0.118484	0.119027	0.995443	0.319521	0.970176	NKX3-1
ENSG00000181418	9.07698	-0.575992	0.578787	-0.995171	0.319653	NA	DDN
ENSG00000174243	3033.79	0.0416326	0.0418349	0.995164	0.319656	0.970342	DDX23
ENSG00000244198	2.95686	-0.99704	1.00201	-0.995043	0.319715	NA	AC004889.1
ENSG00000207336	2.19271	1.23461	1.241	0.994851	0.319809	NA	RNU6-658P
ENSG00000234509	4.11316	-0.837937	0.842391	-0.994713	0.319876	NA	AP000253.1
ENSG00000137210	1137.79	0.0595312	0.0598634	0.994452	0.320003	0.971149	TMEM14B
ENSG00000233040	2.1464	-1.17067	1.17727	-0.994392	0.320032	NA	FAM204BP
ENSG00000289826	2.14976	1.16745	1.17453	0.993973	0.320236	NA
ENSG00000169919	505.587	-0.0827638	0.0832842	-0.993751	0.320344	0.971939	GUSB
ENSG00000263368	2.94669	-1.01556	1.02221	-0.993493	0.32047	NA	AC069366.1
ENSG00000116918	1090.46	-0.0625103	0.0629262	-0.993392	0.320519	0.972225	TSNAX
ENSG00000091137	4.92652	-0.764598	0.769833	-0.9932	0.320613	NA	SLC26A4
ENSG00000289306	6.76549	-0.64863	0.653132	-0.993107	0.320658	NA
ENSG00000237126	16.5778	-0.433537	0.436726	-0.992697	0.320857	NA	AC073254.1
ENSG00000107815	878.967	0.0667172	0.067215	0.992593	0.320909	0.972798	TWNK
ENSG00000183066	3.36821	0.92302	0.930072	0.992418	0.320994	NA	WBP2NL
ENSG00000157036	398.262	-0.0889597	0.0896403	-0.992407	0.320999	0.972798	EXOG
ENSG00000125726	145.465	-0.141929	0.143026	-0.99233	0.321036	0.972798	CD70
ENSG00000164124	285.17	0.112055	0.112921	0.992327	0.321038	0.972798	TMEM144
ENSG00000111644	3.47761	-0.965715	0.97319	-0.992319	0.321042	NA	ACRBP
ENSG00000271550	9.3747	-0.550452	0.554723	-0.9923	0.321051	NA	BNIP3P11
ENSG00000176165	5.02078	-0.756136	0.762054	-0.992234	0.321083	NA	FOXG1
ENSG00000183287	150.625	-0.14349	0.144621	-0.992175	0.321112	0.972798	CCBE1
ENSG00000128422	2.55847	1.10313	1.11221	0.991839	0.321276	NA	KRT17
ENSG00000180139	21.1109	0.36086	0.363893	0.991665	0.321361	NA	ACTA2-AS1
ENSG00000072849	1117.39	-0.0602644	0.0607774	-0.99156	0.321412	0.973023	DERL2
ENSG00000116473	564.523	-0.0793092	0.0799898	-0.991492	0.321446	0.973023	RAP1A
ENSG00000197977	630.809	0.0744861	0.0751266	0.991475	0.321454	0.973023	ELOVL2
ENSG00000272800	12.7281	0.480889	0.485061	0.991399	0.321491	NA	AC021851.1
ENSG00000196367	3098.24	0.0456502	0.0460497	0.991326	0.321527	0.973023	TRRAP
ENSG00000273345	3.83916	-0.901514	0.909488	-0.991233	0.321572	NA	AC104109.4
ENSG00000176731	570.867	-0.0801774	0.0808897	-0.991193	0.321591	0.973023	C8orf59
ENSG00000270236	3.82768	-0.901866	0.909932	-0.991136	0.321619	NA	AL162730.1
ENSG00000132554	4.12852	0.832948	0.840613	0.990882	0.321743	NA	RGS22
ENSG00000216285	52.5182	0.234005	0.236204	0.99069	0.321837	0.973124	AC078819.1
ENSG00000165672	4816.26	0.0389543	0.0393277	0.990507	0.321927	0.973124	PRDX3
ENSG00000122986	12.6022	0.47511	0.479726	0.990377	0.32199	NA	HVCN1
ENSG00000289410	8.55964	0.579215	0.584911	0.990261	0.322046	NA
ENSG00000123892	11.1027	0.510176	0.515194	0.990259	0.322048	NA	RAB38
ENSG00000205362	46.0969	-0.246342	0.248774	-0.990226	0.322063	0.973124	MT1A
ENSG00000116809	179.978	0.131494	0.132797	0.990184	0.322084	0.973124	ZBTB17
ENSG00000108784	632.501	-0.0782744	0.0790548	-0.990128	0.322111	0.973124	NAGLU
ENSG00000164073	307.811	0.106304	0.107384	0.989943	0.322202	0.973124	MFSD8
ENSG00000100201	6213.61	-0.0380803	0.0384794	-0.989629	0.322355	0.973124	DDX17
ENSG00000224189	55.2617	0.2262	0.228576	0.989606	0.322367	0.973124	HAGLR
ENSG00000285713	1.84079	-1.35592	1.37028	-0.989523	0.322408	NA
ENSG00000137486	178.673	-0.128309	0.129676	-0.989459	0.322439	0.973124	ARRB1
ENSG00000273456	14.8241	-0.440577	0.445445	-0.989071	0.322628	NA	AC064836.3
ENSG00000164039	124.936	-0.160169	0.16195	-0.989006	0.32266	0.973124	BDH2
ENSG00000273240	1.9021	-1.40794	1.424	-0.988717	0.322802	NA	AC013468.1
ENSG00000105835	3436.06	0.0485254	0.0490809	0.988682	0.322819	0.973124	NAMPT
ENSG00000251503	11.5392	0.489641	0.495294	0.988586	0.322866	NA	CENPS-CORT
ENSG00000229211	17.3452	-0.398583	0.403233	-0.988469	0.322923	NA	KCTD9P6
ENSG00000220494	2.17047	1.179	1.19296	0.988295	0.323008	NA	YAP1P1
ENSG00000222365	2.13414	-1.16397	1.17797	-0.988116	0.323096	NA	SNORD12B
ENSG00000241322	139.853	0.145209	0.146957	0.988105	0.323101	0.973124	CDRT1
ENSG00000115875	3131.84	-0.0448995	0.0454415	-0.988073	0.323117	0.973124	SRSF7
ENSG00000272168	96.1255	-0.171479	0.173554	-0.988046	0.32313	0.973124	CASC15
ENSG00000154188	34.0466	0.295553	0.299147	0.987987	0.323159	NA	ANGPT1
ENSG00000234176	64.7529	0.220294	0.222973	0.987987	0.323159	0.973124	HSPA8P1
ENSG00000122376	974.901	-0.0636742	0.0644535	-0.987909	0.323197	0.973124	FAM35A
ENSG00000150938	9380.11	0.0420535	0.042578	0.987681	0.323309	0.973124	CRIM1
ENSG00000269190	1662.78	0.0514898	0.0521339	0.987645	0.323326	0.973124	FBXO17
ENSG00000228328	25.1306	-0.333036	0.337211	-0.987618	0.32334	NA	AL158201.1
ENSG00000169255	2.99288	-1.01405	1.02682	-0.987558	0.323369	NA	B3GALNT1
ENSG00000176973	95.2676	0.1724	0.17458	0.987512	0.323392	0.973124	FAM89B
ENSG00000256737	12.8842	0.460903	0.466733	0.98751	0.323392	NA	RBBP4P5
ENSG00000160753	609.599	0.075013	0.0759665	0.987448	0.323423	0.973124	RUSC1
ENSG00000132963	1702.49	-0.0550134	0.0557204	-0.987312	0.32349	0.973124	POMP
ENSG00000213145	31.1032	-0.296606	0.30046	-0.987176	0.323556	NA	CRIP1
ENSG00000228686	4.51788	0.803877	0.814432	0.98704	0.323623	NA	AL590723.1
ENSG00000101400	173.025	-0.128251	0.129953	-0.986903	0.32369	0.973124	SNTA1
ENSG00000243415	14.7367	0.437594	0.443414	0.986873	0.323705	NA	AC107021.1
ENSG00000012232	942.441	0.0686633	0.0695823	0.986793	0.323744	0.973124	EXTL3
ENSG00000231845	2.16134	-1.18021	1.19611	-0.986702	0.323789	NA	HMGB3P14
ENSG00000060688	801.566	-0.0660282	0.0669372	-0.986421	0.323927	0.973124	SNRNP40
ENSG00000113108	55.9329	-0.231484	0.234685	-0.986359	0.323957	0.973124	APBB3
ENSG00000165879	45.8334	-0.252662	0.256157	-0.986355	0.323959	0.973124	FRAT1
ENSG00000289281	2.70452	-1.09218	1.1073	-0.986339	0.323967	NA
ENSG00000231663	18.3589	-0.424944	0.430838	-0.986321	0.323976	NA	AL355472.1
ENSG00000229951	6.46582	-0.656457	0.665689	-0.986132	0.324069	NA	AC104695.2
ENSG00000265474	1.7905	1.36947	1.38885	0.986046	0.32411	NA	AC010761.4
ENSG00000271554	2.18032	-1.15697	1.17339	-0.986001	0.324132	NA	AL138787.2
ENSG00000113810	5156.41	-0.0503705	0.0510897	-0.985925	0.32417	0.973124	SMC4
ENSG00000270571	2.94115	-0.987957	1.00216	-0.985829	0.324217	NA	AC007681.1
ENSG00000259474	2.94115	-0.987957	1.00216	-0.985829	0.324217	NA	AC027228.1
ENSG00000255817	2.93616	-1.01434	1.02898	-0.985769	0.324246	NA	AC025576.2
ENSG00000108001	2.12973	-1.16131	1.1782	-0.98566	0.3243	NA	EBF3
ENSG00000075429	2.12973	-1.16131	1.1782	-0.98566	0.3243	NA	CACNG5
ENSG00000145861	3.78132	-0.909867	0.923434	-0.985307	0.324473	NA	C1QTNF2
ENSG00000038532	534.515	-0.0792502	0.0804383	-0.98523	0.324511	0.973124	CLEC16A
ENSG00000233461	189.133	-0.13513	0.13716	-0.985199	0.324526	0.973124	AL445524.1
ENSG00000130193	379.272	-0.0904498	0.0918105	-0.985179	0.324536	0.973124	THEM6
ENSG00000255145	4.49527	0.792782	0.804769	0.985106	0.324572	NA	STX17-AS1
ENSG00000185090	298.035	0.105034	0.106642	0.984928	0.324659	0.973124	MANEAL
ENSG00000267505	3.00477	1.06547	1.08191	0.984805	0.32472	NA	AC005180.2
ENSG00000127948	1654.51	-0.0557752	0.0566429	-0.984682	0.32478	0.973124	POR
ENSG00000275236	2.99995	-1.0115	1.02749	-0.984441	0.324899	NA	AC009120.5
ENSG00000251596	30.6182	0.302185	0.307021	0.984247	0.324994	NA	HADHAP1
ENSG00000213866	304.243	-0.100539	0.102151	-0.984212	0.325011	0.973124	YBX1P10
ENSG00000279652	11.589	-0.484811	0.492622	-0.984144	0.325045	NA	Z82217.1
ENSG00000117148	21.8132	0.35795	0.363784	0.983964	0.325133	NA	ACTL8
ENSG00000262468	18.8789	0.393396	0.399918	0.983692	0.325267	NA	LINC01569
ENSG00000172965	567.067	0.076362	0.0776314	0.983648	0.325288	0.973124	MIR4435-2HG
ENSG00000164904	1136.66	-0.0589366	0.0599177	-0.983626	0.325299	0.973124	ALDH7A1
ENSG00000197565	693.837	0.0698521	0.0710173	0.983593	0.325316	0.973124	COL4A6
ENSG00000187699	36.7638	-0.277617	0.28225	-0.983589	0.325318	NA	C2orf88
ENSG00000145284	155.753	0.137255	0.139549	0.98356	0.325332	0.973124	SCD5
ENSG00000188710	3.32894	0.917731	0.933214	0.983409	0.325406	NA	QRFP
ENSG00000160182	20.101	0.370547	0.376819	0.983355	0.325433	NA	TFF1
ENSG00000169855	1235.49	0.0587151	0.0597218	0.983143	0.325537	0.973124	ROBO1
ENSG00000072736	522.524	-0.0773312	0.0786702	-0.98298	0.325617	0.973124	NFATC3
ENSG00000197594	185.52	-0.126476	0.128679	-0.982877	0.325668	0.973124	ENPP1
ENSG00000232460	2.17419	-1.15362	1.17372	-0.982869	0.325672	NA	BMPR1APS2
ENSG00000114423	367.604	-0.0939119	0.0955558	-0.982797	0.325707	0.973124	CBLB
ENSG00000147144	99.2377	0.169036	0.172058	0.982433	0.325886	0.973124	CCDC120
ENSG00000251791	4.50004	0.778891	0.792842	0.982404	0.325901	NA	SCARNA6
ENSG00000210741	4.50004	0.778891	0.792842	0.982404	0.325901	NA	MIR196A1
ENSG00000265496	3.34828	0.910116	0.926561	0.982252	0.325976	NA	AC100778.3
ENSG00000104907	469.026	0.0885085	0.0901437	0.98186	0.326169	0.973124	TRMT1
ENSG00000213772	14.8574	0.436135	0.44422	0.9818	0.326198	NA	EIF1P7
ENSG00000288994	5.34668	-0.726831	0.740468	-0.981584	0.326305	NA
ENSG00000261786	721.709	-0.0732643	0.0746417	-0.981546	0.326324	0.973124	AC006058.1
ENSG00000154957	169.826	-0.130546	0.133005	-0.981517	0.326338	0.973124	ZNF18
ENSG00000158711	1271.85	-0.0557458	0.0567958	-0.981513	0.32634	0.973124	ELK4
ENSG00000135317	273.675	-0.107939	0.109984	-0.981404	0.326394	0.973124	SNX14
ENSG00000129824	1315.63	0.0548257	0.0558701	0.981308	0.326441	0.973124	RPS4Y1
ENSG00000047644	1414.29	0.0563444	0.0574224	0.981227	0.326481	0.973124	WWC3
ENSG00000179454	343.719	0.0925557	0.0943389	0.981098	0.326544	0.973124	KLHL28
ENSG00000176383	16.6851	-0.42671	0.43495	-0.981055	0.326566	NA	B3GNT4
ENSG00000238199	2.16665	1.21871	1.24243	0.980905	0.32664	NA	UBE2V2P3
ENSG00000115170	470.517	0.0826798	0.0842918	0.980877	0.326653	0.973124	ACVR1
ENSG00000111319	119.048	-0.154435	0.157459	-0.980793	0.326695	0.973124	SCNN1A
ENSG00000235016	13.2837	0.448505	0.457321	0.980723	0.326729	NA	SEMA3F-AS1
ENSG00000164930	871.842	0.0652013	0.0664876	0.980653	0.326764	0.973124	FZD6
ENSG00000177981	364.575	-0.0939545	0.0958216	-0.980514	0.326832	0.973124	ASB8
ENSG00000244586	2.14372	-1.17342	1.19682	-0.980451	0.326864	NA	WNT5A-AS1
ENSG00000163064	14.7945	0.431388	0.440034	0.98035	0.326913	NA	EN1
ENSG00000078140	1897.67	-0.0485893	0.0495828	-0.979964	0.327104	0.973124	UBE2K
ENSG00000260799	20.5905	-0.367488	0.375061	-0.979809	0.327181	NA	KRT8P50
ENSG00000060642	186.062	0.12536	0.127946	0.979791	0.327189	0.973124	PIGV
ENSG00000226383	9.03941	0.559329	0.570871	0.979781	0.327194	NA	LINC01876
ENSG00000213185	87.0942	0.182134	0.185906	0.979709	0.32723	0.973124	FAM24B
ENSG00000011485	1714.21	0.0511683	0.0522281	0.979708	0.32723	0.973124	PPP5C
ENSG00000225224	61.1782	-0.210526	0.214888	-0.979703	0.327233	0.973124	RPS27AP12
ENSG00000185634	5.22118	-0.73949	0.754813	-0.979699	0.327235	NA	SHC4
ENSG00000166263	700.233	-0.0700226	0.0714737	-0.979698	0.327235	0.973124	STXBP4
ENSG00000165138	838.078	0.0679066	0.0693142	0.979692	0.327238	0.973124	ANKS6
ENSG00000188060	19.3056	0.386158	0.394202	0.979594	0.327286	NA	RAB42
ENSG00000198873	176.98	-0.126684	0.129331	-0.979533	0.327317	0.973124	GRK5
ENSG00000277895	3.3594	0.925562	0.944904	0.97953	0.327318	NA	AC135279.3
ENSG00000232912	2.18912	-1.15824	1.18245	-0.979526	0.32732	NA	AL096855.1
ENSG00000172794	43.9944	-0.256992	0.262376	-0.979482	0.327342	NA	RAB37
ENSG00000074800	28633.3	0.042187	0.0430708	0.97948	0.327343	0.973124	ENO1
ENSG00000234819	30.837	0.306503	0.31293	0.979463	0.327351	NA	AL353705.4
ENSG00000247595	33.6584	0.285074	0.291054	0.979456	0.327355	NA	SPTY2D1OS
ENSG00000197153	9.84815	-0.551062	0.562804	-0.979137	0.327512	NA	HIST1H3J
ENSG00000183929	11.5887	-0.47946	0.489744	-0.979001	0.32758	NA	DUSP5P1
ENSG00000254206	28.5318	0.312747	0.319461	0.978984	0.327588	NA	NPIPB11
ENSG00000249741	3.05436	1.0508	1.07371	0.978664	0.327746	NA	AC093890.1
ENSG00000170638	472.024	0.0815892	0.0833697	0.978644	0.327756	0.973124	TRABD
ENSG00000267128	7.62097	-0.613729	0.627168	-0.978572	0.327792	NA	RNF157-AS1
ENSG00000185420	258.458	0.109631	0.112032	0.978567	0.327794	0.973124	SMYD3
ENSG00000179774	3.31091	0.910655	0.930689	0.978473	0.32784	NA	ATOH7
ENSG00000286312	2.22122	1.18367	1.20979	0.978406	0.327873	NA
ENSG00000200090	10.0474	-0.516732	0.528266	-0.978166	0.327992	NA	RF00019
ENSG00000230799	3.51021	-0.941141	0.962187	-0.978126	0.328012	NA	AC007279.1
ENSG00000152422	291.549	-0.101218	0.103483	-0.978117	0.328017	0.973124	XRCC4
ENSG00000259113	3.79969	-0.885174	0.905008	-0.978084	0.328033	NA	AL118556.1
ENSG00000166295	1620.64	-0.0511003	0.0522464	-0.978062	0.328044	0.973124	ANAPC16
ENSG00000229880	8.99841	0.558215	0.570793	0.977964	0.328092	NA	IMMTP1
ENSG00000101474	2805.24	0.0430575	0.044033	0.977846	0.32815	0.973124	APMAP
ENSG00000125864	130.237	-0.147777	0.151128	-0.977824	0.328161	0.973124	BFSP1
ENSG00000234456	55.1486	-0.219751	0.224744	-0.977783	0.328182	0.973124	MAGI2-AS3
ENSG00000145416	101.588	-0.164931	0.168704	-0.977635	0.328255	0.973124	2022-03-01
ENSG00000231249	2.17927	1.17513	1.2021	0.977568	0.328288	NA	ITPR1-AS1
ENSG00000251330	4.35209	-0.852725	0.87236	-0.977493	0.328325	NA	AC114939.1
ENSG00000228986	5.35675	0.738294	0.755347	0.977423	0.32836	NA	AC234781.3
ENSG00000276651	3.29157	0.918424	0.939664	0.977396	0.328373	NA	AC007950.2
ENSG00000196072	988.921	-0.0589796	0.0603521	-0.97726	0.328441	0.973124	BLOC1S2
ENSG00000164815	844.704	-0.0654141	0.0669402	-0.977203	0.328469	0.973124	ORC5
ENSG00000029363	3797.48	-0.0447057	0.0457502	-0.977171	0.328485	0.973124	BCLAF1
ENSG00000242861	10.0386	-0.516342	0.528417	-0.977147	0.328496	NA	AL591895.1
ENSG00000160094	233.909	-0.113222	0.115886	-0.977017	0.328561	0.973124	ZNF362
ENSG00000070785	455.198	0.0828301	0.0847927	0.976854	0.328642	0.973124	EIF2B3
ENSG00000004777	106.628	-0.161049	0.164903	-0.97663	0.328753	0.973124	ARHGAP33
ENSG00000148513	153.746	-0.138963	0.14231	-0.976482	0.328826	0.973124	ANKRD30A
ENSG00000196547	796.481	0.0670879	0.0687091	0.976405	0.328864	0.973124	MAN2A2
ENSG00000197361	7.56846	0.619636	0.634672	0.976308	0.328912	NA	FBXL22
ENSG00000023228	2761.74	-0.0430085	0.0440595	-0.976147	0.328991	0.973124	NDUFS1
ENSG00000235236	3.87255	0.923302	0.946038	0.975966	0.329081	NA	AC137630.2
ENSG00000006468	194.658	-0.121683	0.12468	-0.975962	0.329083	0.973124	ETV1
ENSG00000105298	311.378	0.0980387	0.100462	0.97588	0.329124	0.973124	CACTIN
ENSG00000128011	254.252	-0.112953	0.115752	-0.975821	0.329153	0.973124	LRFN1
ENSG00000074276	20.8133	0.360928	0.369871	0.97582	0.329154	NA	CDHR2
ENSG00000285873	2.12429	1.18499	1.21445	0.975743	0.329192	NA
ENSG00000170502	478.195	-0.081224	0.0832521	-0.975638	0.329244	0.973124	NUDT9
ENSG00000140259	691.206	-0.0693891	0.0711219	-0.975636	0.329245	0.973124	MFAP1
ENSG00000024048	742.754	-0.0662136	0.0678684	-0.975617	0.329254	0.973124	UBR2
ENSG00000179912	474.976	0.0797197	0.0817162	0.975568	0.329278	0.973124	R3HDM2
ENSG00000136319	471.781	-0.0809748	0.083033	-0.975212	0.329455	0.973124	TTC5
ENSG00000232188	2.98675	-1.01191	1.03779	-0.975067	0.329527	NA	AL354714.3
ENSG00000197208	140.142	0.143706	0.147404	0.974914	0.329603	0.973124	SLC22A4
ENSG00000160801	6.73887	-0.632893	0.649299	-0.974733	0.329693	NA	PTH1R
ENSG00000187244	845.147	0.0648859	0.0665683	0.974728	0.329695	0.973124	BCAM
ENSG00000213701	4.58053	0.819348	0.840704	0.974598	0.32976	NA	SETP22
ENSG00000091409	2355.29	0.0442279	0.0453822	0.974564	0.329777	0.973124	ITGA6
ENSG00000247077	1511.42	-0.0553205	0.0567659	-0.974539	0.329789	0.973124	PGAM5
ENSG00000182606	741.225	-0.0669251	0.0686757	-0.974508	0.329804	0.973124	TRAK1
ENSG00000157379	132.346	0.143816	0.147586	0.974455	0.329831	0.973124	DHRS1
ENSG00000182379	49.1343	-0.24801	0.254527	-0.974394	0.329861	0.973124	NXPH4
ENSG00000206052	2.09755	-1.18152	1.21263	-0.974347	0.329884	NA	DOK6
ENSG00000166169	283.142	0.104232	0.106976	0.974346	0.329885	0.973124	POLL
ENSG00000102981	31.5971	-0.315763	0.324102	-0.97427	0.329923	NA	PARD6A
ENSG00000154822	166.96	0.135138	0.138712	0.974232	0.329941	0.973124	PLCL2
ENSG00000205426	19931.7	0.0395239	0.0405696	0.974225	0.329945	0.973124	KRT81
ENSG00000215873	2.15752	-1.14425	1.17462	-0.97414	0.329987	NA	FEN1P1
ENSG00000065621	31.546	0.299154	0.307128	0.974036	0.330039	NA	GSTO2
ENSG00000179950	129.371	0.157441	0.16164	0.974026	0.330044	0.973124	PUF60
ENSG00000131480	58.2745	0.23391	0.240155	0.973995	0.330059	0.973124	AOC2
ENSG00000125538	4.46785	0.773629	0.794432	0.973814	0.330149	NA	IL1B
ENSG00000172086	350.298	-0.0957165	0.0983044	-0.973675	0.330218	0.973124	KRCC1
ENSG00000125447	672.368	0.0736603	0.0756827	0.973278	0.330415	0.973124	GGA3
ENSG00000287133	2.10703	1.16607	1.19813	0.973242	0.330433	NA
ENSG00000239932	2.10703	1.16607	1.19813	0.973242	0.330433	NA	RN7SL606P
ENSG00000289304	4.9108	-0.75692	0.777835	-0.973112	0.330498	NA
ENSG00000138101	281.385	-0.102329	0.105158	-0.973104	0.330502	0.973124	DTNB
ENSG00000140479	282.186	0.102871	0.105715	0.973099	0.330504	0.973124	PCSK6
ENSG00000021826	1611.97	0.052246	0.0536912	0.973083	0.330512	0.973124	CPS1
ENSG00000198125	68.3075	-0.200256	0.205805	-0.973036	0.330536	0.973124	MB
ENSG00000105518	476.693	-0.0836688	0.0859876	-0.973034	0.330536	0.973124	TMEM205
ENSG00000136271	2102.46	0.0456186	0.0468845	0.972999	0.330554	0.973124	DDX56
ENSG00000229956	3.32144	0.90516	0.93028	0.972998	0.330554	NA	ZRANB2-AS2
ENSG00000270956	4.44851	0.779044	0.800672	0.972988	0.33056	NA	AC009948.4
ENSG00000265490	4.0781	-0.825154	0.848109	-0.972934	0.330586	NA	AP001178.2
ENSG00000289566	2.1602	-1.1422	1.17426	-0.972697	0.330704	NA
ENSG00000117407	4.47897	0.787051	0.809266	0.972549	0.330778	NA	ARTN
ENSG00000272602	129.917	-0.148955	0.153172	-0.972469	0.330817	0.973124	ZNF595
ENSG00000101265	940.734	-0.0618919	0.063647	-0.972425	0.330839	0.973124	RASSF2
ENSG00000144366	1054.41	-0.0634232	0.0652308	-0.97229	0.330906	0.973124	GULP1
ENSG00000265666	46.6595	0.239895	0.246798	0.972029	0.331036	0.973124	RARA-AS1
ENSG00000188352	1502.7	0.0529292	0.0544535	0.972008	0.331047	0.973124	FOCAD
ENSG00000157796	344.577	0.0937197	0.096439	0.971803	0.331149	0.973124	WDR19
ENSG00000206159	20.82	-0.369857	0.380644	-0.971661	0.331219	NA	GYG2P1
ENSG00000213707	34.9451	0.284022	0.292346	0.971526	0.331286	NA	HMGB1P10
ENSG00000112062	874.929	-0.0619967	0.0638184	-0.971455	0.331322	0.973124	MAPK14
ENSG00000248932	41.9911	-0.254859	0.262354	-0.97143	0.331334	NA	AC097103.2
ENSG00000064666	1326.01	0.0646373	0.0665513	0.971241	0.331428	0.973124	CNN2
ENSG00000101049	145.278	-0.136517	0.14058	-0.971098	0.3315	0.973124	SGK2
ENSG00000122779	606.701	-0.0782284	0.0805679	-0.970963	0.331567	0.973124	TRIM24
ENSG00000203485	2919.41	0.0444304	0.0457599	0.970946	0.331575	0.973124	INF2
ENSG00000264343	17.172	0.394176	0.405975	0.970938	0.331579	NA	NOTCH2NL
ENSG00000286305	15.7271	0.413036	0.425421	0.970886	0.331605	NA
ENSG00000270681	5.294	-0.715296	0.736778	-0.970843	0.331627	NA	AC095055.1
ENSG00000171817	2.1874	-1.15749	1.19237	-0.970749	0.331673	NA	ZNF540
ENSG00000075643	281.461	-0.101038	0.104087	-0.970706	0.331695	0.973124	MOCOS
ENSG00000140104	219.251	0.112383	0.11578	0.970661	0.331717	0.973124	CLBA1
ENSG00000251520	2.88463	-1.021	1.052	-0.970533	0.331781	NA	AL162431.3
ENSG00000229056	10.1519	-0.509317	0.524787	-0.97052	0.331787	NA	AC020571.1
ENSG00000250492	8.27491	0.578314	0.595901	0.970486	0.331804	NA	INTS6P1
ENSG00000223928	2.99672	-0.961001	0.990335	-0.97038	0.331857	NA	NUP35P1
ENSG00000106462	1146.51	-0.0554083	0.0571008	-0.970359	0.331868	0.973124	EZH2
ENSG00000230183	13.3998	0.454344	0.468225	0.970353	0.33187	NA	CNOT6LP1
ENSG00000184979	88.7073	-0.177894	0.18335	-0.970239	0.331927	0.973124	USP18
ENSG00000272320	20.5333	-0.359688	0.370787	-0.970064	0.332015	NA	AL445309.1
ENSG00000286116	3.32757	0.902146	0.930042	0.970005	0.332044	NA
ENSG00000119943	61.2999	-0.209496	0.215991	-0.969929	0.332082	0.973124	PYROXD2
ENSG00000256159	2.20579	-1.16796	1.20438	-0.969763	0.332165	NA	AC022080.3
ENSG00000154102	72.5593	-0.192698	0.198797	-0.96932	0.332385	0.973124	C16orf74
ENSG00000171557	89.3474	-0.177193	0.182806	-0.969292	0.332399	0.973124	FGG
ENSG00000010278	1545.04	0.051765	0.053407	0.969254	0.332418	0.973124	CD9
ENSG00000000460	521.299	-0.0842586	0.0869324	-0.969243	0.332424	0.973124	C1orf112
ENSG00000269967	7.8898	0.585214	0.603788	0.969237	0.332427	NA	AL136115.2
ENSG00000148057	79.3729	-0.182955	0.188764	-0.969224	0.332434	0.973124	IDNK
ENSG00000182257	4.06698	-0.8425	0.869265	-0.96921	0.332441	NA	PRR34
ENSG00000163975	902.128	0.0616795	0.0636423	0.969158	0.332467	0.973124	MELTF
ENSG00000106689	90.9988	-0.173005	0.178545	-0.968974	0.332558	0.973124	LHX2
ENSG00000013288	512.575	-0.0791048	0.0816468	-0.968866	0.332612	0.973124	MAN2B2
ENSG00000110375	6.05792	-0.68595	0.708026	-0.96882	0.332635	NA	UPK2
ENSG00000263219	5.64788	-0.698303	0.720956	-0.968579	0.332755	NA	RYKP1
ENSG00000154096	58.4981	0.214526	0.221521	0.968421	0.332834	0.973124	THY1
ENSG00000004142	2876.2	0.0464922	0.048026	0.968063	0.333013	0.973124	POLDIP2
ENSG00000143801	59.1344	0.222072	0.229472	0.967748	0.33317	0.973124	PSEN2
ENSG00000114491	1354.27	0.0544971	0.0563235	0.967574	0.333257	0.973124	UMPS
ENSG00000105852	405.582	-0.0866223	0.0895261	-0.967566	0.333261	0.973124	PON3
ENSG00000286362	4.13654	-0.826241	0.853987	-0.967511	0.333289	NA
ENSG00000170689	228.432	0.110699	0.114421	0.967468	0.33331	0.973124	HOXB9
ENSG00000188738	2.92367	1.02044	1.05477	0.967448	0.33332	NA	FSIP2
ENSG00000100865	618.166	-0.0723087	0.0747467	-0.967382	0.333353	0.973124	CINP
ENSG00000131467	4708.28	0.0398067	0.0411532	0.96728	0.333404	0.973124	PSME3
ENSG00000101413	699.225	0.0675878	0.069878	0.967225	0.333432	0.973124	RPRD1B
ENSG00000177669	2.14966	-1.13618	1.17484	-0.967092	0.333498	NA	MBOAT4
ENSG00000270690	2.21163	1.19595	1.2368	0.966971	0.333559	NA	AC105129.3
ENSG00000290124	2.15684	1.16369	1.20353	0.966902	0.333593	NA
ENSG00000244503	2.9174	-0.980353	1.01418	-0.966642	0.333723	NA	AC108751.5
ENSG00000147416	1469.4	0.0530139	0.0548516	0.966497	0.333796	0.973124	ATP6V1B2
ENSG00000280183	7.84667	0.6004	0.621296	0.966367	0.33386	NA	AC067852.4
ENSG00000203644	104.304	0.164813	0.17055	0.966365	0.333862	0.973124	AC083799.1
ENSG00000255993	23.5227	0.339066	0.350897	0.966286	0.333901	NA	PSMC1P9
ENSG00000181449	67.5479	-0.200915	0.207946	-0.966186	0.333951	0.973124	SOX2
ENSG00000152495	5.32055	0.793281	0.821062	0.966165	0.333962	NA	CAMK4
ENSG00000112852	35.3547	-0.282842	0.292798	-0.965995	0.334047	NA	PCDHB2
ENSG00000289421	8.15707	0.584788	0.605574	0.965676	0.334206	NA
ENSG00000167522	3610.2	0.0427484	0.0442703	0.965623	0.334233	0.973124	ANKRD11
ENSG00000253390	2.12628	-1.15605	1.1974	-0.965468	0.334311	NA	AC104561.1
ENSG00000243230	3.05112	-0.983418	1.01866	-0.965404	0.334342	NA	AC011005.4
ENSG00000279692	19.0737	0.375085	0.388554	0.965334	0.334377	NA	AC110285.7
ENSG00000061273	1078.76	0.0605347	0.0627116	0.965287	0.334401	0.973124	HDAC7
ENSG00000167130	365.419	-0.089169	0.092379	-0.965252	0.334419	0.973124	DOLPP1
ENSG00000197847	13.6306	0.442269	0.458234	0.965159	0.334465	NA	SLC22A20P
ENSG00000227969	2.93234	-0.987138	1.02282	-0.96511	0.33449	NA	NPM1P22
ENSG00000179256	2.15589	1.1613	1.20348	0.964951	0.334569	NA	SMCO3
ENSG00000261529	2.15589	1.1613	1.20348	0.964951	0.334569	NA	AC100774.1
ENSG00000137502	315.827	0.100132	0.103774	0.964905	0.334592	0.973124	RAB30
ENSG00000259494	197.804	0.120532	0.124939	0.964731	0.33468	0.973124	MRPL46
ENSG00000288061	4.4353	0.782441	0.811159	0.964596	0.334747	NA
ENSG00000214026	125.553	0.147755	0.153183	0.964566	0.334762	0.973124	MRPL23
ENSG00000185946	220.656	-0.11223	0.116361	-0.964501	0.334795	0.973124	RNPC3
ENSG00000213047	362.125	-0.0918375	0.0952214	-0.964463	0.334814	0.973124	DENND1B
ENSG00000149541	464.36	0.079473	0.0824046	0.964425	0.334833	0.973124	B3GAT3
ENSG00000114857	1490.06	-0.0594931	0.0616941	-0.964324	0.334884	0.973124	NKTR
ENSG00000228224	7.60377	-0.606143	0.62861	-0.964258	0.334916	NA	NACAP1
ENSG00000164099	7.01989	0.6186	0.641545	0.964234	0.334928	NA	PRSS12
ENSG00000177700	2563.08	0.0547336	0.0567653	0.964209	0.334941	0.973124	POLR2L
ENSG00000254681	4.11299	0.822069	0.852649	0.964135	0.334978	NA	PKD1P5
ENSG00000099617	13.444	-0.441715	0.458147	-0.964135	0.334978	NA	EFNA2
ENSG00000116698	1940.55	-0.050601	0.0524845	-0.964114	0.334989	0.973124	SMG7
ENSG00000115129	1465.82	0.0529939	0.0549709	0.964035	0.335028	0.973124	TP53I3
ENSG00000234409	3.33393	0.941467	0.976725	0.963902	0.335095	NA	CCDC188
ENSG00000136854	705.755	-0.0741448	0.076925	-0.963858	0.335117	0.973124	STXBP1
ENSG00000106305	601.894	0.071197	0.0738723	0.963785	0.335154	0.973124	AIMP2
ENSG00000255139	11.3547	-0.497363	0.516265	-0.963388	0.335353	NA	AP000442.2
ENSG00000128298	121.198	0.158771	0.164834	0.963215	0.33544	0.973124	BAIAP2L2
ENSG00000162688	725.617	0.0667117	0.0692696	0.963073	0.335511	0.973124	AGL
ENSG00000241058	158.039	-0.13502	0.1402	-0.963058	0.335518	0.973124	NSUN6
ENSG00000111554	313.331	-0.0949736	0.0986215	-0.963011	0.335542	0.973124	MDM1
ENSG00000165424	117.962	-0.150248	0.156047	-0.962835	0.335631	0.973124	ZCCHC24
ENSG00000124459	479.723	-0.0793499	0.0824364	-0.962559	0.335769	0.973124	ZNF45
ENSG00000182585	5.37745	0.743226	0.772638	0.961934	0.336083	NA	EPGN
ENSG00000141753	19015.1	-0.036631	0.0380822	-0.961894	0.336103	0.973124	IGFBP4
ENSG00000163686	160.521	-0.130011	0.135184	-0.961733	0.336184	0.973124	ABHD6
ENSG00000165502	2275.6	-0.0530948	0.0552118	-0.961657	0.336222	0.973124	RPL36AL
ENSG00000115112	144.731	-0.136809	0.142271	-0.961608	0.336247	0.973124	TFCP2L1
ENSG00000184677	684.342	0.0677319	0.0704555	0.961343	0.33638	0.973124	ZBTB40
ENSG00000277559	7.78459	0.581442	0.604841	0.961314	0.336395	NA	AC018553.1
ENSG00000223842	6.35693	0.645436	0.671454	0.961251	0.336426	NA	AL360093.1
ENSG00000239559	131.178	0.144018	0.14983	0.961213	0.336445	0.973124	RPL37P2
ENSG00000104290	514.881	-0.0806881	0.0839579	-0.961054	0.336525	0.973124	FZD3
ENSG00000174928	50.8581	0.226681	0.235881	0.960998	0.336553	0.973124	C3orf33
ENSG00000131013	443.704	-0.0840264	0.0874449	-0.960906	0.336599	0.973124	PPIL4
ENSG00000047188	1430.98	0.0596981	0.0621289	0.960876	0.336615	0.973124	YTHDC2
ENSG00000100749	892.999	-0.0667443	0.0694712	-0.960748	0.336679	0.973124	VRK1
ENSG00000144445	158.269	-0.130893	0.136243	-0.960738	0.336684	0.973124	KANSL1L
ENSG00000167487	67.48	-0.202891	0.21121	-0.960613	0.336747	0.973124	KLHL26
ENSG00000250332	2.1119	-1.2333	1.28389	-0.960593	0.336757	NA	AC010460.3
ENSG00000261366	4.88552	-0.769621	0.801226	-0.960555	0.336776	NA	MANEA-AS1
ENSG00000244242	2.92181	-0.982438	1.02301	-0.960343	0.336882	NA	IFITM10
ENSG00000259033	6.77293	-0.659818	0.687132	-0.960249	0.33693	NA	AL356804.1
ENSG00000130402	23720.3	0.0429258	0.0447072	0.960153	0.336978	0.973124	ACTN4
ENSG00000183508	2.98791	-0.959463	0.99942	-0.960019	0.337045	NA	FAM46C
ENSG00000126773	1574.07	-0.0501999	0.0522971	-0.959899	0.337106	0.973124	PCNX4
ENSG00000214140	4.8139	0.734789	0.76551	0.959868	0.337122	NA	PRCD
ENSG00000279491	9.52549	-0.538537	0.561166	-0.959675	0.337219	NA	AP003733.4
ENSG00000212371	6.38185	0.665403	0.693415	0.959603	0.337255	NA	RF00404
ENSG00000244675	2.1009	1.17095	1.22036	0.959514	0.3373	NA	AC108676.1
ENSG00000088367	2795.25	-0.0498767	0.0519864	-0.959418	0.337348	0.973124	EPB41L1
ENSG00000128191	745.134	0.0670754	0.0699248	0.959251	0.337432	0.973124	DGCR8
ENSG00000181915	768.623	0.0663888	0.0692151	0.959166	0.337475	0.973124	ADO
ENSG00000135829	7701.35	0.0343732	0.0358451	0.958936	0.337591	0.973124	DHX9
ENSG00000141522	3393.11	0.0471577	0.0491779	0.95892	0.337599	0.973124	ARHGDIA
ENSG00000260685	2.08968	-1.17355	1.22392	-0.958846	0.337636	NA	AC027104.1
ENSG00000114520	579.925	0.0751145	0.078341	0.958815	0.337652	0.973124	SNX4
ENSG00000142192	7792.53	0.0366931	0.0382744	0.958687	0.337717	0.973124	APP
ENSG00000285805	16.8096	-0.39807	0.41524	-0.95865	0.337735	NA
ENSG00000146038	807.985	-0.0655647	0.0683964	-0.958598	0.337761	0.973124	DCDC2
ENSG00000272911	2.96894	-0.975435	1.01761	-0.958555	0.337783	NA	AC005696.3
ENSG00000144036	1115.62	-0.0593034	0.0618797	-0.958366	0.337878	0.973124	EXOC6B
ENSG00000082641	4130.54	0.0394503	0.0411689	0.958255	0.337934	0.973124	NFE2L1
ENSG00000253558	2.13854	-1.16327	1.21401	-0.958203	0.33796	NA	AC024568.1
ENSG00000131174	1881.74	-0.0588569	0.0614243	-0.958201	0.337961	0.973124	COX7B
ENSG00000155561	3950.45	0.0458813	0.0478849	0.958157	0.337983	0.973124	NUP205
ENSG00000233559	41.9557	0.258084	0.269399	0.958	0.338063	NA	LINC00513
ENSG00000212452	2.51841	1.0496	1.09562	0.957991	0.338067	NA	SNORD69
ENSG00000232803	2.51841	1.0496	1.09562	0.957991	0.338067	NA	SLCO4A1-AS1
ENSG00000111711	1672.35	-0.0531145	0.055445	-0.957967	0.338079	0.973124	GOLT1B
ENSG00000232872	2.96971	-0.97804	1.02097	-0.957952	0.338087	NA	CTAGE3P
ENSG00000198455	544.364	0.0772285	0.0806189	0.957946	0.33809	0.973124	ZXDB
ENSG00000287932	9.29444	0.531071	0.554405	0.957912	0.338107	NA
ENSG00000112175	2.5324	1.03593	1.08146	0.957897	0.338115	NA	BMP5
ENSG00000256103	2.5324	1.03593	1.08146	0.957897	0.338115	NA	ATP5MFP5
ENSG00000257042	2.25037	1.22108	1.2748	0.957855	0.338136	NA	AC008011.2
ENSG00000132912	1208.38	-0.0575143	0.0600499	-0.957775	0.338176	0.973124	DCTN4
ENSG00000151914	9077.81	0.110067	0.114943	0.957578	0.338275	0.973124	DST
ENSG00000153179	1213.34	-0.0561637	0.058657	-0.957494	0.338318	0.973124	RASSF3
ENSG00000057935	885.944	-0.0649436	0.067828	-0.957475	0.338328	0.973124	MTA3
ENSG00000132680	1069.34	0.0692963	0.0723801	0.957394	0.338368	0.973124	KHDC4
ENSG00000138709	389.396	0.088657	0.0926032	0.957385	0.338373	0.973124	LARP1B
ENSG00000198860	839.171	-0.0632042	0.0660199	-0.957351	0.33839	0.973124	TSEN15
ENSG00000234997	50.8231	0.226041	0.236135	0.95725	0.338441	0.973124	AC016745.1
ENSG00000138190	957.734	-0.0622809	0.0650641	-0.957224	0.338454	0.973124	EXOC6
ENSG00000115504	2975.35	0.0506922	0.0529582	0.95721	0.338461	0.973124	EHBP1
ENSG00000131381	462.069	0.0826075	0.0863016	0.957195	0.338469	0.973124	RBSN
ENSG00000139211	9169.47	0.0353281	0.0369146	0.957024	0.338555	0.973124	AMIGO2
ENSG00000151692	349.84	-0.090074	0.0941408	-0.9568	0.338668	0.973124	RNF144A
ENSG00000079150	124.367	0.150275	0.157062	0.956788	0.338674	0.973124	FKBP7
ENSG00000267920	5.99096	0.66122	0.691171	0.956665	0.338736	NA	SNX6P1
ENSG00000186940	50.3332	0.230689	0.24114	0.95666	0.338739	0.973124	CHCHD2P9
ENSG00000259868	4.47571	0.768665	0.803552	0.956584	0.338777	NA	AL163952.1
ENSG00000085117	39.1297	0.269416	0.281685	0.956444	0.338848	NA	CD82
ENSG00000105656	159.466	0.132413	0.138446	0.956419	0.33886	0.973124	ELL
ENSG00000232823	3.31114	-0.887694	0.928143	-0.956419	0.338861	NA	TXNP1
ENSG00000119638	1688.32	-0.0490977	0.0513393	-0.956339	0.338901	0.973124	NEK9
ENSG00000286587	16.0683	-0.414181	0.433105	-0.956305	0.338918	NA
ENSG00000277130	4.46303	-0.769737	0.805004	-0.956191	0.338976	NA	AC073569.3
ENSG00000174705	815.417	-0.0636569	0.0665802	-0.956093	0.339025	0.973124	SH3PXD2B
ENSG00000277511	10.9619	-0.496712	0.519565	-0.956016	0.339064	NA	AC116407.2
ENSG00000236449	4.27799	0.860878	0.900534	0.955963	0.339091	NA	AC010894.3
ENSG00000164900	2.16075	-1.22136	1.27782	-0.955814	0.339166	NA	GBX1
ENSG00000162702	2227.77	0.0484278	0.0506687	0.955773	0.339187	0.973124	ZNF281
ENSG00000158402	307.16	-0.097069	0.101566	-0.955722	0.339213	0.973124	CDC25C
ENSG00000178741	2011.68	-0.0528173	0.0552844	-0.955375	0.339388	0.973124	COX5A
ENSG00000063015	6.20527	-0.680643	0.712454	-0.955351	0.3394	NA	SEZ6
ENSG00000100027	8.63208	-0.543022	0.568409	-0.955337	0.339407	NA	YPEL1
ENSG00000158201	427.938	-0.0840448	0.0879839	-0.955229	0.339462	0.973124	ABHD3
ENSG00000198825	438.041	0.0830983	0.0869935	0.955224	0.339464	0.973124	INPP5F
ENSG00000136986	1360.86	0.0525643	0.0550367	0.955076	0.339539	0.973124	DERL1
ENSG00000254602	14.0178	-0.433791	0.454265	-0.954928	0.339614	NA	AP000662.1
ENSG00000162078	9.66828	-0.525426	0.550282	-0.954831	0.339663	NA	ZG16B
ENSG00000264548	4.43928	-0.764257	0.800453	-0.95478	0.339689	NA	AC132872.2
ENSG00000275488	2.18818	-1.16549	1.22083	-0.954664	0.339748	NA	AC023509.5
ENSG00000169047	1893.04	-0.0538897	0.056455	-0.954561	0.3398	0.973124	IRS1
ENSG00000101082	6.868	-0.622527	0.652217	-0.954478	0.339842	NA	SLA2
ENSG00000005302	838.761	0.0646464	0.0677345	0.954409	0.339877	0.973124	MSL3
ENSG00000072195	72.364	0.196841	0.206269	0.954294	0.339935	0.973124	SPEG
ENSG00000216802	2.11039	-1.15422	1.20955	-0.954249	0.339958	NA	AL590617.1
ENSG00000147586	294.395	0.10499	0.110026	0.954227	0.339969	0.973124	MRPS28
ENSG00000260038	6.51237	-0.666253	0.698245	-0.954182	0.339992	NA	AC009090.1
ENSG00000079691	744.105	-0.0658791	0.0690525	-0.954044	0.340062	0.973124	CARMIL1
ENSG00000248333	313.878	-0.0953904	0.100028	-0.953632	0.34027	0.973124	CDK11B
ENSG00000110042	173.213	-0.124889	0.13098	-0.953498	0.340338	0.973124	DTX4
ENSG00000138801	813.234	0.0657801	0.0689971	0.953374	0.340401	0.973124	PAPSS1
ENSG00000285646	3.69087	0.849167	0.890788	0.953276	0.34045	NA
ENSG00000101444	4628.53	0.0511259	0.0536319	0.953274	0.340451	0.973124	AHCY
ENSG00000179750	178.265	0.125157	0.131294	0.953257	0.34046	0.973124	APOBEC3B
ENSG00000117505	1048.02	0.0583539	0.0612201	0.953183	0.340497	0.973124	DR1
ENSG00000121104	28.83	-0.29978	0.314517	-0.953143	0.340518	NA	FAM117A
ENSG00000162377	851.4	-0.06282	0.065918	-0.953002	0.340589	0.973124	COA7
ENSG00000175832	660.269	0.0702177	0.0736869	0.95292	0.340631	0.973124	ETV4
ENSG00000213563	431.824	-0.0873592	0.0916754	-0.952919	0.340631	0.973124	C8orf82
ENSG00000271590	11.4621	0.473435	0.496834	0.952903	0.340639	NA	AC108463.3
ENSG00000121940	647.59	-0.0694977	0.0729385	-0.952825	0.340679	0.973124	CLCC1
ENSG00000272514	2.16166	1.18239	1.24095	0.952808	0.340688	NA	CFAP206
ENSG00000090054	1704.69	-0.0501304	0.0526173	-0.952736	0.340724	0.973124	SPTLC1
ENSG00000120688	358.337	0.0901373	0.0946148	0.952676	0.340754	0.973124	WBP4
ENSG00000187801	63.2553	-0.205153	0.21543	-0.952295	0.340947	0.973124	ZFP69B
ENSG00000232952	88.515	0.174304	0.183038	0.952281	0.340955	0.973124	AL512844.1
ENSG00000130939	1030.67	-0.0606617	0.0637154	-0.952074	0.341059	0.973124	UBE4B
ENSG00000179477	9.97489	0.508819	0.53446	0.952023	0.341085	NA	ALOX12B
ENSG00000154813	846.475	0.0639581	0.0671904	0.951894	0.341151	0.973124	DPH3
ENSG00000104522	3.29806	0.895981	0.941294	0.951861	0.341168	NA	TSTA3
ENSG00000265204	2.48968	1.03467	1.08705	0.951818	0.341189	NA	AC090772.2
ENSG00000196741	26.0374	-0.314014	0.329928	-0.951765	0.341216	NA	LINC01560
ENSG00000269982	89.8865	-0.1796	0.188706	-0.951744	0.341227	0.973124	AC018809.2
ENSG00000141934	797.825	0.0632543	0.0664739	0.951565	0.341318	0.973124	PLPP2
ENSG00000285531	10.6867	-0.513518	0.539686	-0.951513	0.341344	NA
ENSG00000197566	155.296	-0.138027	0.145064	-0.951492	0.341355	0.973124	ZNF624
ENSG00000160991	873.222	-0.0647814	0.068113	-0.951087	0.34156	0.973124	ORAI2
ENSG00000230683	2.50902	1.02411	1.07678	0.951082	0.341563	NA	DDTP1
ENSG00000258498	47.7648	-0.246915	0.259619	-0.951069	0.341569	0.973124	DIO3OS
ENSG00000108950	21.3368	-0.34678	0.36463	-0.951048	0.34158	NA	FAM20A
ENSG00000115568	877.972	0.0641756	0.0674809	0.951019	0.341595	0.973124	ZNF142
ENSG00000159063	1228.62	-0.0573586	0.0603154	-0.950977	0.341616	0.973124	ALG8
ENSG00000103257	30940	0.0403182	0.0424022	0.950853	0.341679	0.973124	SLC7A5
ENSG00000139668	312.878	-0.0957023	0.100667	-0.950682	0.341766	0.973124	WDFY2
ENSG00000287249	4.07946	-0.811941	0.85408	-0.950662	0.341776	NA
ENSG00000114021	1316.25	0.0549662	0.0578413	0.950293	0.341964	0.973124	NIT2
ENSG00000246273	215.753	0.11488	0.120935	0.949934	0.342146	0.973124	SBF2-AS1
ENSG00000273117	31.8493	-0.290038	0.30533	-0.949919	0.342154	NA	AC144652.1
ENSG00000285602	2.50634	1.02286	1.07688	0.949841	0.342193	NA
ENSG00000165821	55.4432	-0.21818	0.229737	-0.949692	0.342269	0.973124	SALL2
ENSG00000198920	764.214	0.0675682	0.071148	0.949685	0.342272	0.973124	KIAA0753
ENSG00000233954	103.124	-0.163874	0.172564	-0.949642	0.342294	0.973124	UQCRHL
ENSG00000226318	14.174	-0.425837	0.448422	-0.949635	0.342298	NA	RPS3AP38
ENSG00000239948	3.70754	0.841236	0.885872	0.949613	0.342309	NA	RN7SL368P
ENSG00000272902	12.6952	-0.459551	0.483954	-0.949575	0.342328	NA	TBC1D8-AS1
ENSG00000254285	1190.4	0.0556074	0.05857	0.949418	0.342408	0.973124	KRT8P3
ENSG00000162769	711.75	0.0687404	0.0724032	0.949412	0.342411	0.973124	FLVCR1
ENSG00000188566	361.041	0.0931211	0.0980867	0.949376	0.34243	0.973124	NDOR1
ENSG00000050030	3.32435	-0.890751	0.938352	-0.949271	0.342483	NA	NEXMIF
ENSG00000272717	8.1548	0.568445	0.598836	0.94925	0.342494	NA	AC112236.2
ENSG00000213867	20.2061	0.353647	0.372606	0.949116	0.342562	NA	AL049830.1
ENSG00000289004	5.63542	-0.67841	0.714876	-0.94899	0.342626	NA
ENSG00000180901	593.19	0.0731986	0.0771333	0.948988	0.342627	0.973124	KCTD2
ENSG00000285710	2.18759	-1.20362	1.26898	-0.948492	0.342879	NA
ENSG00000244968	11.0625	0.486638	0.513079	0.948466	0.342892	NA	LIFR-AS1
ENSG00000245573	78.5918	0.182607	0.192598	0.948121	0.343068	0.973124	BDNF-AS
ENSG00000226174	10.4997	0.519383	0.547824	0.948084	0.343087	NA	TEX22
ENSG00000170382	176.435	-0.121666	0.128331	-0.948064	0.343097	0.973124	LRRN2
ENSG00000110917	5681.35	-0.0377046	0.0397709	-0.948047	0.343106	0.973124	MLEC
ENSG00000128989	6113.34	-0.0358173	0.0377804	-0.948039	0.34311	0.973124	ARPP19
ENSG00000285651	3.33566	-0.900239	0.949758	-0.947861	0.3432	NA
ENSG00000163449	12.9155	-0.442227	0.466567	-0.947831	0.343215	NA	TMEM169
ENSG00000286545	54.0849	-0.224892	0.237281	-0.947789	0.343237	0.973124
ENSG00000135632	1135.47	0.0583498	0.0615683	0.947725	0.343269	0.973124	SMYD5
ENSG00000256576	12.1867	-0.457619	0.482872	-0.947704	0.34328	NA	LINC02361
ENSG00000164125	115.039	-0.152232	0.16065	-0.947602	0.343332	0.973124	FAM198B
ENSG00000243789	4.11087	-0.798865	0.843052	-0.947588	0.343339	NA	JMJD7
ENSG00000105723	1771.85	0.0513493	0.0542012	0.947382	0.343444	0.973124	GSK3A
ENSG00000163694	1531.59	-0.0520753	0.0549767	-0.947224	0.343525	0.973124	RBM47
ENSG00000268603	2.17142	1.18086	1.24666	0.947216	0.343529	NA	AC053503.5
ENSG00000272153	13.2753	-0.449919	0.47502	-0.947159	0.343558	NA	AL365330.1
ENSG00000273703	2.08355	-1.17044	1.23588	-0.947053	0.343612	NA	HIST1H2BM
ENSG00000186716	579.221	0.0725536	0.0766116	0.947032	0.343623	0.973124	BCR
ENSG00000267523	17.5618	-0.409507	0.432532	-0.946766	0.343758	NA	AC008735.2
ENSG00000174915	115.471	0.150872	0.159362	0.946726	0.343779	0.973124	PTDSS2
ENSG00000168259	2159.66	-0.0451353	0.0476829	-0.946572	0.343857	0.973124	DNAJC7
ENSG00000266028	601.032	0.0706803	0.0746703	0.946564	0.343861	0.973124	SRGAP2
ENSG00000226330	16.8157	0.394186	0.416483	0.946463	0.343912	NA	AL606489.1
ENSG00000088888	3484.63	-0.0442233	0.04673	-0.946358	0.343966	0.973124	MAVS
ENSG00000259138	2.17034	-1.23394	1.30394	-0.946315	0.343988	NA	AL049780.2
ENSG00000119547	218.951	0.117021	0.123661	0.946308	0.343991	0.973124	ONECUT2
ENSG00000073792	338.456	0.0900809	0.095202	0.946208	0.344042	0.973124	IGF2BP2
ENSG00000143375	135.964	-0.138369	0.146268	-0.945995	0.344151	0.973124	CGN
ENSG00000120694	4392.23	0.0371391	0.0392625	0.945917	0.344191	0.973124	HSPH1
ENSG00000141456	2024.65	-0.0515626	0.0545135	-0.945868	0.344216	0.973124	PELP1
ENSG00000169684	406.394	-0.0876146	0.0926304	-0.945852	0.344224	0.973124	CHRNA5
ENSG00000237821	52.5172	0.219427	0.232	0.945805	0.344248	0.973124	AC083873.1
ENSG00000116237	2221.96	-0.0446368	0.0472021	-0.945654	0.344325	0.973124	ICMT
ENSG00000200737	2.53948	1.03415	1.09365	0.945598	0.344354	NA	RF00019
ENSG00000217555	200.633	0.115311	0.121962	0.945465	0.344422	0.973124	CKLF
ENSG00000263080	12.5243	-0.452487	0.47865	-0.945339	0.344486	NA	AC009121.2
ENSG00000279953	8.52842	-0.554039	0.586358	-0.944882	0.344719	NA	AC117503.3
ENSG00000234705	26.9018	-0.303663	0.321428	-0.944732	0.344796	NA	HMGA1P4
ENSG00000213493	49.6178	0.229038	0.242452	0.944675	0.344825	0.973124	ACTN4P1
ENSG00000168802	48.6695	-0.238134	0.252097	-0.944616	0.344855	0.973124	CHTF8
ENSG00000257390	4.83555	0.742301	0.785973	0.944435	0.344947	NA	AC023055.1
ENSG00000172007	160.041	-0.129032	0.136631	-0.944381	0.344975	0.973124	RAB33B
ENSG00000269304	4.43298	0.767159	0.812401	0.944311	0.345011	NA	FKBP1AP1
ENSG00000152464	334.396	0.0931369	0.0986295	0.944311	0.345011	0.973124	RPP38
ENSG00000131094	165.162	0.135457	0.143456	0.94424	0.345047	0.973124	C1QL1
ENSG00000226744	6.32779	0.63199	0.669416	0.944091	0.345123	NA	AC005326.1
ENSG00000112245	36.1412	-0.285127	0.302017	-0.944076	0.345131	NA	PTP4A1
ENSG00000157617	423.931	0.0814269	0.0862556	0.944018	0.34516	0.973124	C2CD2
ENSG00000226017	3.34773	-0.878395	0.930486	-0.944018	0.345161	NA	PRICKLE2-AS3
ENSG00000289307	2.51688	1.01545	1.07591	0.943799	0.345272	NA
ENSG00000156500	32.1794	-0.279688	0.296368	-0.943719	0.345313	NA	FAM122C
ENSG00000278231	3.31205	0.886299	0.93945	0.943423	0.345464	NA	AL133342.1
ENSG00000203362	10.6389	-0.505227	0.535581	-0.943325	0.345515	NA	POLH-AS1
ENSG00000186976	14.2071	0.417613	0.442731	0.943265	0.345545	NA	EFCAB6
ENSG00000109184	999.065	-0.0595068	0.0630897	-0.94321	0.345573	0.973124	DCUN1D4
ENSG00000122707	190.537	-0.118505	0.125649	-0.943141	0.345609	0.973124	RECK
ENSG00000278642	2.18704	-1.12643	1.19438	-0.943103	0.345628	NA	AC015813.4
ENSG00000121988	264.888	0.102793	0.10902	0.942886	0.345739	0.973124	ZRANB3
ENSG00000160345	94.7975	-0.168313	0.178533	-0.942754	0.345807	0.973124	C9orf116
ENSG00000274015	11.0929	0.480041	0.509264	0.942617	0.345877	NA	AL136038.5
ENSG00000185238	1147.54	0.0555023	0.0588922	0.942439	0.345968	0.973124	PRMT3
ENSG00000180389	6.76147	-0.62328	0.661354	-0.942431	0.345972	NA	ATP5F1EP2
ENSG00000131115	309.267	-0.0930768	0.0987653	-0.942404	0.345986	0.973124	ZNF227
ENSG00000250579	8.07147	-0.579434	0.6149	-0.942322	0.346028	NA	AC022424.1
ENSG00000182912	20.001	-0.35393	0.3756	-0.942304	0.346037	NA	TSPEAR-AS2
ENSG00000132763	111.031	-0.150603	0.159857	-0.942111	0.346136	0.973124	MMACHC
ENSG00000273308	3.3002	0.90684	0.962799	0.941878	0.346255	NA	AC024560.3
ENSG00000274712	13.7354	-0.429275	0.455788	-0.941831	0.346279	NA	AC005332.5
ENSG00000255389	5.39595	-0.714427	0.75869	-0.941659	0.346367	NA	Z97989.1
ENSG00000070756	17293.1	-0.0366754	0.0389479	-0.941652	0.346371	0.973124	PABPC1
ENSG00000134775	83.4476	0.175186	0.186085	0.941428	0.346485	0.973124	FHOD3
ENSG00000278922	21.2623	-0.341595	0.362881	-0.941342	0.346529	NA	AC002310.6
ENSG00000167280	399.446	0.0850201	0.0903194	0.941328	0.346537	0.973124	ENGASE
ENSG00000166823	55.1858	-0.215539	0.228982	-0.941293	0.346555	0.973124	MESP1
ENSG00000078487	37.2438	0.269926	0.286769	0.941266	0.346568	NA	ZCWPW1
ENSG00000165300	150.896	-0.131259	0.139474	-0.941099	0.346654	0.973124	SLITRK5
ENSG00000111254	4.44809	-0.767674	0.815788	-0.941022	0.346694	NA	AKAP3
ENSG00000241411	1.70367	1.26679	1.34619	0.941014	0.346698	NA	AC104619.1
ENSG00000257890	1.70367	1.26679	1.34619	0.941014	0.346698	NA	AC011595.2
ENSG00000146066	711.149	0.0667458	0.0709306	0.941002	0.346704	0.973124	HIGD2A
ENSG00000182944	4442.91	0.0367201	0.0390235	0.940973	0.346719	0.973124	EWSR1
ENSG00000279520	13.0996	-0.450221	0.478564	-0.940776	0.346819	NA	AC093525.8
ENSG00000235763	8.529	0.552112	0.586873	0.940769	0.346823	NA	SNRPGP5
ENSG00000213058	3.33106	-0.872143	0.927173	-0.940647	0.346886	NA	AL365357.1
ENSG00000274765	4.9028	0.734993	0.78145	0.940551	0.346935	NA	AC018926.1
ENSG00000144134	84.9495	-0.181548	0.193025	-0.940542	0.346939	0.973124	RABL2A
ENSG00000243224	6.51241	-0.646513	0.687553	-0.940311	0.347058	NA	AC006252.1
ENSG00000189120	63.9875	-0.19863	0.211244	-0.940284	0.347072	0.973124	SP6
ENSG00000180846	8.23217	0.556406	0.591832	0.940141	0.347145	NA	CSNK1G2-AS1
ENSG00000135299	81.0225	-0.179955	0.191414	-0.940135	0.347148	0.973124	ANKRD6
ENSG00000275854	41.4158	-0.260461	0.27705	-0.940122	0.347155	NA	AC084824.4
ENSG00000104237	7.03425	0.604916	0.643471	0.940083	0.347175	NA	RP1
ENSG00000132879	200.041	0.117852	0.125376	0.939984	0.347226	0.973124	FBXO44
ENSG00000105373	2186.23	-0.046184	0.0491389	-0.939866	0.347286	0.973124	NOP53
ENSG00000118004	5.68738	-0.668353	0.711119	-0.93986	0.347289	NA	COLEC11
ENSG00000169282	32.3074	-0.27899	0.296896	-0.93969	0.347376	NA	KCNAB1
ENSG00000248874	4.96888	-0.745179	0.793037	-0.939651	0.347396	NA	C5orf17
ENSG00000250990	2.51075	1.01955	1.08506	0.939624	0.347411	NA	AC098851.1
ENSG00000100417	196.971	0.118692	0.12633	0.93954	0.347453	0.973124	PMM1
ENSG00000197451	5213.29	0.0387023	0.041199	0.939397	0.347527	0.973124	HNRNPAB
ENSG00000239789	192.659	-0.115591	0.123067	-0.939255	0.3476	0.973124	MRPS17
ENSG00000055147	367.483	-0.0888757	0.094637	-0.939123	0.347668	0.973124	FAM114A2
ENSG00000151917	54.3831	-0.213555	0.227433	-0.938982	0.34774	0.973124	BEND6
ENSG00000222898	30.9195	-0.288353	0.307117	-0.938901	0.347782	NA	RN7SKP97
ENSG00000158156	89.5965	-0.177485	0.189037	-0.938891	0.347787	0.973124	XKR8
ENSG00000104131	2050.24	-0.0437913	0.0466447	-0.938827	0.34782	0.973124	EIF3J
ENSG00000129595	128.915	-0.142873	0.152196	-0.938742	0.347863	0.973124	EPB41L4A
ENSG00000176236	4.91256	0.734681	0.782624	0.93874	0.347864	NA	C10orf111
ENSG00000138347	174.082	0.122584	0.130588	0.938707	0.347881	0.973124	MYPN
ENSG00000090889	1761.45	-0.0553481	0.0589671	-0.938626	0.347923	0.973124	KIF4A
ENSG00000266962	77.2499	0.186294	0.198478	0.938613	0.347929	0.973124	AC067852.2
ENSG00000186026	22.4952	-0.345406	0.368	-0.938603	0.347935	NA	ZNF284
ENSG00000197530	148.718	-0.13443	0.143246	-0.938453	0.348012	0.973124	MIB2
ENSG00000112293	81.1904	-0.180995	0.192915	-0.938214	0.348135	0.973124	GPLD1
ENSG00000138758	2281.98	0.0457252	0.0487377	0.938189	0.348147	0.973124	2022-09-11
ENSG00000111652	848.947	0.062312	0.0664199	0.938153	0.348166	0.973124	COPS7A
ENSG00000140511	368.903	0.0880769	0.0938883	0.938103	0.348192	0.973124	HAPLN3
ENSG00000213069	3.64929	0.8256	0.880153	0.938018	0.348235	NA	KRT8P40
ENSG00000134259	12.0946	0.46563	0.496414	0.937988	0.348251	NA	NGF
ENSG00000184357	1.69832	1.26312	1.34675	0.937903	0.348294	NA	HIST1H1B
ENSG00000228157	1.69832	1.26312	1.34675	0.937903	0.348294	NA	AC007952.2
ENSG00000234899	1.69832	1.26312	1.34675	0.937903	0.348294	NA	SOX9-AS1
ENSG00000260196	47.9348	0.227243	0.242304	0.937842	0.348325	0.973124	AC124798.1
ENSG00000125459	128.489	0.143895	0.153434	0.937828	0.348333	0.973124	MSTO1
ENSG00000244229	1.68433	1.28458	1.36978	0.937797	0.348349	NA	RPL26P35
ENSG00000281376	1.68433	1.28458	1.36978	0.937797	0.348349	NA	ABALON
ENSG00000282024	3.2448	0.900187	0.959992	0.937702	0.348397	NA	AL009031.1
ENSG00000288817	3.35827	-0.88248	0.941342	-0.93747	0.348517	NA
ENSG00000248008	559.459	-0.0788519	0.0841406	-0.937145	0.348684	0.973124	NRAV
ENSG00000185818	489.12	0.0844013	0.0900783	0.936977	0.34877	0.973124	NAT8L
ENSG00000082781	6368.9	0.0342508	0.0365553	0.93696	0.348779	0.973124	ITGB5
ENSG00000234383	10.0598	0.519237	0.554185	0.936938	0.348791	NA	CTBP2P8
ENSG00000225014	3.32072	-0.89435	0.954711	-0.936775	0.348874	NA	KCTD9P1
ENSG00000267305	6.25518	0.637605	0.680693	0.9367	0.348913	NA	AL592148.2
ENSG00000214826	217.943	0.109302	0.116691	0.936679	0.348924	0.973124	DDX12P
ENSG00000130222	2.12533	-1.15946	1.23791	-0.936633	0.348948	NA	GADD45G
ENSG00000172508	9.42648	0.537359	0.573759	0.936558	0.348986	NA	CARNS1
ENSG00000265055	3.66404	0.845022	0.902337	0.936481	0.349026	NA	AC145343.1
ENSG00000100867	49.8672	0.230375	0.246009	0.936451	0.349041	0.973124	DHRS2
ENSG00000130826	3702.25	0.0403622	0.0431024	0.936426	0.349054	0.973124	DKC1
ENSG00000120519	76.631	-0.183241	0.195685	-0.93641	0.349062	0.973124	SLC10A7
ENSG00000272667	19.8918	-0.354605	0.378728	-0.936305	0.349116	NA	AC012306.2
ENSG00000236047	3.65946	0.838303	0.895374	0.93626	0.349139	NA	AC073410.1
ENSG00000010318	62.1207	-0.204802	0.218759	-0.936199	0.349171	0.973124	PHF7
ENSG00000186166	314.247	0.102986	0.110048	0.935827	0.349362	0.973124	CCDC84
ENSG00000167780	2.98446	-0.954168	1.01962	-0.935803	0.349375	NA	SOAT2
ENSG00000271833	8.86698	-0.528993	0.565395	-0.935617	0.34947	NA	AL445222.1
ENSG00000261049	2.47415	1.01403	1.08381	0.935609	0.349474	NA	AC007347.1
ENSG00000135549	25.5341	-0.317506	0.339359	-0.935604	0.349477	NA	PKIB
ENSG00000198003	8.57955	-0.559209	0.597833	-0.935394	0.349585	NA	CCDC151
ENSG00000089157	12436.9	0.0410929	0.0439361	0.935287	0.34964	0.973124	RPLP0
ENSG00000260032	4808.46	-0.0409597	0.0437948	-0.935265	0.349652	0.973124	NORAD
ENSG00000117758	357.463	0.0889384	0.0950958	0.935251	0.349659	0.973124	STX12
ENSG00000174106	763.866	-0.0630195	0.0673861	-0.935199	0.349686	0.973124	LEMD3
ENSG00000171517	3.65542	0.822928	0.879994	0.935152	0.34971	NA	LPAR3
ENSG00000242853	1.67494	1.2458	1.33219	0.935148	0.349712	NA	RN7SL749P
ENSG00000280109	35.3599	0.279198	0.298593	0.935048	0.349764	NA	PLAC4
ENSG00000201458	1.68701	1.28694	1.37635	0.935037	0.349769	NA	RNU4-4P
ENSG00000280194	1.68701	1.28694	1.37635	0.935037	0.349769	NA	AD000864.1
ENSG00000057593	4.10034	-0.795191	0.850489	-0.934981	0.349798	NA	F7
ENSG00000008311	3.63263	0.833449	0.891446	0.93494	0.349819	NA	AASS
ENSG00000231969	4.40881	-0.77437	0.828322	-0.934866	0.349857	NA	AC007364.1
ENSG00000103044	499.075	0.0777046	0.0831299	0.934736	0.349924	0.973124	HAS3
ENSG00000255296	2.18091	-1.12252	1.20123	-0.934481	0.350056	NA	AP002490.2
ENSG00000228363	13.7689	-0.43016	0.46034	-0.934439	0.350077	NA	AC015971.1
ENSG00000124225	4057.43	0.0374735	0.0401068	0.934342	0.350128	0.973124	PMEPA1
ENSG00000099341	4352.91	0.0473114	0.0506453	0.93417	0.350216	0.973124	PSMD8
ENSG00000164038	202.745	-0.1135	0.121502	-0.934137	0.350233	0.973124	SLC9B2
ENSG00000182318	118.438	-0.148242	0.158696	-0.934127	0.350239	0.973124	ZSCAN22
ENSG00000257869	4.84188	0.722005	0.772953	0.934087	0.350259	NA	AL139023.1
ENSG00000213087	14.9971	0.403644	0.432133	0.934074	0.350265	NA	AL356535.1
ENSG00000196793	90.0584	0.172326	0.184489	0.934071	0.350267	0.973124	ZNF239
ENSG00000250656	1.69046	1.27787	1.36825	0.933943	0.350333	NA	ST3GAL1P1
ENSG00000272994	95.8213	-0.163987	0.17559	-0.93392	0.350345	0.973124	AC012360.3
ENSG00000123728	1045.83	0.0603392	0.0646118	0.933873	0.350369	0.973124	RAP2C
ENSG00000223586	5.97994	-0.638714	0.684183	-0.933543	0.35054	NA	LINC01312
ENSG00000182952	949.583	0.0598432	0.064112	0.933417	0.350605	0.973124	HMGN4
ENSG00000159140	6001.55	0.0375637	0.0402433	0.933416	0.350605	0.973124	SON
ENSG00000163395	208.451	0.117528	0.125946	0.93316	0.350737	0.973124	IGFN1
ENSG00000287507	21.953	-0.352949	0.37828	-0.933035	0.350802	NA
ENSG00000280173	30.2272	-0.285022	0.305491	-0.932996	0.350822	NA	AC104447.1
ENSG00000247345	16.3841	-0.402219	0.431123	-0.932955	0.350843	NA	AC092343.1
ENSG00000233423	2.12811	1.14551	1.2279	0.932902	0.350871	NA	AC005482.1
ENSG00000158941	1700.38	0.0521413	0.0558971	0.932809	0.350919	0.973124	CCAR2
ENSG00000128463	1034.9	0.0583605	0.0625972	0.932319	0.351172	0.973124	EMC4
ENSG00000125977	2997.29	-0.0410919	0.0440798	-0.932217	0.351225	0.973124	EIF2S2
ENSG00000188985	287.786	-0.0958252	0.102798	-0.932167	0.35125	0.973124	DHFRP1
ENSG00000092108	1219.84	-0.0523356	0.0561441	-0.932166	0.351251	0.973124	SCFD1
ENSG00000248854	12.3673	0.449782	0.482536	0.932121	0.351274	NA	HNRNPH1P3
ENSG00000165156	834.247	-0.066547	0.0713943	-0.932106	0.351282	0.973124	ZHX1
ENSG00000144713	5229.1	0.0460357	0.0493921	0.932047	0.351312	0.973124	RPL32
ENSG00000106290	718.893	-0.0649178	0.0696516	-0.932035	0.351318	0.973124	TAF6
ENSG00000228742	65.3587	0.196192	0.210511	0.931979	0.351347	0.973124	LINC02577
ENSG00000114126	840.548	-0.0609586	0.0654095	-0.931953	0.351361	0.973124	TFDP2
ENSG00000146247	2284.74	-0.0546699	0.0586649	-0.931901	0.351388	0.973124	PHIP
ENSG00000173227	119.128	0.144577	0.155148	0.931863	0.351407	0.973124	SYT12
ENSG00000181982	76.6717	-0.178142	0.191188	-0.93176	0.351461	0.973124	CCDC149
ENSG00000272606	4.50884	-0.753055	0.808339	-0.931608	0.351539	NA	AC015982.1
ENSG00000131473	13313.5	0.0366727	0.0393684	0.931527	0.351581	0.973124	ACLY
ENSG00000187555	3593.92	0.0423569	0.0454706	0.931523	0.351583	0.973124	USP7
ENSG00000267774	2.18626	-1.11813	1.20051	-0.931379	0.351657	NA	AC010776.2
ENSG00000244490	15.1011	-0.41129	0.441649	-0.93126	0.351719	NA	RWDD4P1
ENSG00000244593	3.69737	0.828926	0.890132	0.93124	0.35173	NA	AC025062.1
ENSG00000078177	684.429	-0.0746083	0.0801228	-0.931175	0.351763	0.973124	N4BP2
ENSG00000123607	681.131	-0.0677857	0.0728085	-0.931013	0.351847	0.973124	TTC21B
ENSG00000154330	2.47914	1.04407	1.12151	0.930952	0.351879	NA	PGM5
ENSG00000115053	19543.7	-0.0286214	0.0307452	-0.930922	0.351894	0.973124	NCL
ENSG00000125246	24.7863	0.31491	0.33838	0.930641	0.352039	NA	CLYBL
ENSG00000159714	107.413	-0.151997	0.163347	-0.930517	0.352104	0.973124	ZDHHC1
ENSG00000286627	4.487	-0.745213	0.801019	-0.930331	0.3522	NA
ENSG00000111664	31.0762	-0.289306	0.311017	-0.930195	0.35227	NA	GNB3
ENSG00000271092	21.5514	0.34123	0.366858	0.930141	0.352298	NA	TMEM56-RWDD3
ENSG00000188227	3.26016	0.906647	0.974887	0.930002	0.35237	NA	ZNF793
ENSG00000172663	163.228	0.124757	0.134169	0.929848	0.35245	0.973124	TMEM134
ENSG00000145246	187.903	0.125195	0.13464	0.929848	0.35245	0.973124	ATP10D
ENSG00000089060	203.957	0.11613	0.12491	0.92971	0.352521	0.973124	SLC8B1
ENSG00000213509	2.4977	1.03989	1.11857	0.929661	0.352546	NA	PPIAP16
ENSG00000247092	159.462	0.127278	0.136908	0.929658	0.352548	0.973124	SNHG10
ENSG00000101000	1342.47	0.0514696	0.0553725	0.929517	0.352621	0.973124	PROCR
ENSG00000107020	260.941	-0.102429	0.110209	-0.929405	0.352679	0.973124	PLGRKT
ENSG00000123609	308.072	-0.0940988	0.101257	-0.929306	0.352731	0.973124	NMI
ENSG00000170468	425.035	-0.0803039	0.086416	-0.929272	0.352748	0.973124	RIOX1
ENSG00000140853	104.06	0.155759	0.167674	0.928942	0.352919	0.973124	NLRC5
ENSG00000105223	2035.73	0.0518612	0.0558367	0.928802	0.352992	0.973124	PLD3
ENSG00000170632	253.92	-0.105805	0.113921	-0.928754	0.353017	0.973124	ARMC10
ENSG00000115507	55.9573	-0.208914	0.224941	-0.928748	0.35302	0.973124	OTX1
ENSG00000229833	153.622	0.136884	0.14739	0.928718	0.353035	0.973124	PET100
ENSG00000230079	4.40269	0.768172	0.827188	0.928655	0.353068	NA	STK24P1
ENSG00000261329	17.1348	0.377354	0.406424	0.928475	0.353161	NA	AC016597.1
ENSG00000125520	1000.77	0.0563718	0.0607161	0.928449	0.353175	0.973124	SLC2A4RG
ENSG00000283031	6.30251	0.623894	0.672009	0.928401	0.353199	NA	AC009242.1
ENSG00000183647	200.772	-0.112381	0.121058	-0.928319	0.353242	0.973124	ZNF530
ENSG00000184117	1421.55	0.0520902	0.0561167	0.928248	0.353279	0.973124	NIPSNAP1
ENSG00000240634	6.40234	0.646428	0.696402	0.92824	0.353283	NA	AC145285.1
ENSG00000145088	56.2535	0.210827	0.227131	0.92822	0.353293	0.973124	EAF2
ENSG00000215158	44.8038	0.237402	0.255776	0.928165	0.353322	NA	AC138409.2
ENSG00000163950	1151.81	-0.0553031	0.0595865	-0.928116	0.353348	0.973124	SLBP
ENSG00000163467	38.885	0.255217	0.275002	0.928055	0.353379	NA	TSACC
ENSG00000136052	837.329	0.0601806	0.0648532	0.927951	0.353433	0.973124	SLC41A2
ENSG00000207561	2.46408	-1.01062	1.08937	-0.927709	0.353559	NA	MIR635
ENSG00000078061	836.114	0.0618498	0.0666698	0.927704	0.353561	0.973124	ARAF
ENSG00000239523	28.2337	-0.299532	0.322921	-0.927573	0.353629	NA	MYLK-AS1
ENSG00000263818	5.17162	0.682756	0.73611	0.927518	0.353658	NA	AC091178.1
ENSG00000168010	109.508	0.175066	0.188829	0.927115	0.353867	0.973124	ATG16L2
ENSG00000163754	765.916	-0.062346	0.0672489	-0.927092	0.353879	0.973124	GYG1
ENSG00000100445	107.878	0.156908	0.169251	0.927073	0.353889	0.973124	SDR39U1
ENSG00000182256	3.29734	-0.911736	0.98365	-0.92689	0.353983	NA	GABRG3
ENSG00000246451	114.742	0.152695	0.16474	0.926885	0.353986	0.973124	AL049840.1
ENSG00000125846	259.814	-0.100677	0.108621	-0.926866	0.353996	0.973124	ZNF133
ENSG00000266302	27.4326	0.297869	0.321379	0.926845	0.354007	NA	AC098850.3
ENSG00000139651	744.857	-0.0629612	0.0679329	-0.926815	0.354023	0.973124	ZNF740
ENSG00000207864	4.52531	-0.738884	0.797238	-0.926805	0.354028	NA	MIR27B
ENSG00000005483	1217.78	-0.0565913	0.0610607	-0.926805	0.354028	0.973124	KMT2E
ENSG00000171813	218.961	0.110195	0.118919	0.926636	0.354116	0.973124	PWWP2B
ENSG00000274591	1.68029	1.24966	1.34862	0.926626	0.354121	NA	AC025031.3
ENSG00000126231	6.93927	-0.627979	0.677743	-0.926574	0.354148	NA	PROZ
ENSG00000080802	503.675	0.074007	0.0798748	0.926538	0.354167	0.973124	CNOT4
ENSG00000111247	769.167	-0.0646025	0.069727	-0.926506	0.354183	0.973124	RAD51AP1
ENSG00000123600	904.543	-0.0590596	0.0637466	-0.926475	0.354199	0.973124	METTL8
ENSG00000217026	4.4094	-0.757721	0.817891	-0.926432	0.354221	NA	RPL10P1
ENSG00000205309	93.9859	-0.16102	0.173814	-0.926392	0.354242	0.973124	NT5M
ENSG00000196872	11.1616	-0.468881	0.50619	-0.926294	0.354293	NA	KIAA1211L
ENSG00000173715	198.881	0.114834	0.123978	0.926246	0.354318	0.973124	C11orf80
ENSG00000186862	14.4534	-0.411561	0.44436	-0.926187	0.354349	NA	PDZD7
ENSG00000012171	106.493	-0.163445	0.176484	-0.92612	0.354384	0.973124	SEMA3B
ENSG00000173511	486.364	-0.0791869	0.0855051	-0.926107	0.354391	0.973124	VEGFB
ENSG00000157423	7.46199	-0.566627	0.611925	-0.925974	0.35446	NA	HYDIN
ENSG00000264349	4.15515	-0.800254	0.864273	-0.925927	0.354484	NA	MIR4258
ENSG00000162482	3.81504	-0.873444	0.943321	-0.925924	0.354485	NA	AKR7A3
ENSG00000107560	938.985	0.0643322	0.0694843	0.925852	0.354523	0.973124	RAB11FIP2
ENSG00000234737	24.1796	0.317982	0.343449	0.92585	0.354524	NA	KRT18P15
ENSG00000205133	322.145	-0.0962616	0.103988	-0.925702	0.354601	0.973124	TRIQK
ENSG00000284461	1.6644	1.25806	1.35916	0.925617	0.354645	NA	AC027644.4
ENSG00000214753	1008.27	-0.0583893	0.0630936	-0.925439	0.354738	0.973124	HNRNPUL2
ENSG00000262136	19.1273	-0.355363	0.383997	-0.925431	0.354742	NA	AC092115.3
ENSG00000289138	31.675	-0.277268	0.299615	-0.925413	0.354751	NA
ENSG00000163947	245.381	-0.109097	0.117906	-0.925287	0.354816	0.973124	ARHGEF3
ENSG00000147509	408.692	0.0822148	0.0888551	0.925268	0.354826	0.973124	RGS20
ENSG00000239627	3.01261	-0.960017	1.03768	-0.925158	0.354883	NA	RPL12P20
ENSG00000165714	207.719	-0.115014	0.124324	-0.925122	0.354902	0.973124	BORCS5
ENSG00000126243	346.956	0.0887091	0.095895	0.925066	0.354932	0.973124	LRFN3
ENSG00000273247	52.5421	-0.216129	0.233648	-0.925024	0.354954	0.973124	AC097376.2
ENSG00000250995	4.51771	0.798203	0.863	0.924916	0.35501	NA	AL391280.1
ENSG00000182362	230.24	-0.10686	0.115541	-0.924871	0.355033	0.973124	YBEY
ENSG00000259000	1.69219	1.27073	1.37409	0.924777	0.355082	NA	DOCK11P1
ENSG00000077585	217.191	0.107211	0.115939	0.924714	0.355115	0.973124	GPR137B
ENSG00000206601	3.3521	0.885621	0.957899	0.924545	0.355202	NA	RNU6-431P
ENSG00000184445	2360.39	0.0449059	0.0485721	0.92452	0.355216	0.973124	KNTC1
ENSG00000244332	8.24543	0.569383	0.615891	0.924488	0.355232	NA	AL138759.1
ENSG00000188761	21.6975	-0.335431	0.362864	-0.924401	0.355278	NA	BCL2L15
ENSG00000168385	8557.58	0.0313401	0.0339122	0.924156	0.355405	0.973124	2022-09-02
ENSG00000263624	34.1127	0.266677	0.288639	0.923913	0.355532	NA	AC055811.1
ENSG00000198121	699.435	-0.0644767	0.0697975	-0.923769	0.355607	0.973124	LPAR1
ENSG00000151353	628.733	-0.0675252	0.0731058	-0.923664	0.355661	0.973124	TMEM18
ENSG00000197323	1091.81	-0.0609321	0.0659719	-0.923608	0.355691	0.973124	TRIM33
ENSG00000122026	565.168	-0.0717563	0.0776945	-0.923569	0.355711	0.973124	RPL21
ENSG00000203279	13.1657	0.427947	0.463396	0.923502	0.355746	NA	AL590705.1
ENSG00000256356	6.01731	-0.636545	0.6894	-0.923332	0.355834	NA	HSPA8P5
ENSG00000084093	1175.49	-0.0540753	0.0585659	-0.923325	0.355838	0.973124	REST
ENSG00000169635	151.892	-0.129716	0.140492	-0.923296	0.355853	0.973124	HIC2
ENSG00000270640	3.70255	0.822109	0.890454	0.923247	0.355878	NA	AC104695.4
ENSG00000132613	374.651	-0.0908705	0.0984277	-0.923221	0.355892	0.973124	MTSS1L
ENSG00000254122	2.13241	-1.16484	1.26181	-0.92315	0.355929	NA	PCDHGB7
ENSG00000231544	4.51478	-0.735822	0.797096	-0.923129	0.35594	NA	RSL24D1P11
ENSG00000143653	1245.14	-0.0559157	0.060575	-0.923082	0.355965	0.973124	SCCPDH
ENSG00000023318	807.222	-0.0606545	0.0657096	-0.923068	0.355972	0.973124	ERP44
ENSG00000249899	1.70713	1.2589	1.36396	0.922975	0.35602	NA	AC025180.1
ENSG00000198755	4390.33	0.0473401	0.051299	0.922829	0.356097	0.973124	RPL10A
ENSG00000287618	4.40079	0.763475	0.827451	0.922684	0.356172	NA
ENSG00000142875	641.567	-0.0739357	0.0801433	-0.922544	0.356245	0.973124	PRKACB
ENSG00000126705	241.444	0.104964	0.113782	0.922499	0.356268	0.973124	AHDC1
ENSG00000106477	386.635	-0.084254	0.0913406	-0.922416	0.356312	0.973124	CEP41
ENSG00000116983	3.31649	-0.885673	0.960173	-0.92241	0.356315	NA	HPCAL4
ENSG00000249096	1.66881	1.25261	1.35801	0.922392	0.356324	NA	LINC02362
ENSG00000172867	1.66881	1.25261	1.35801	0.922392	0.356324	NA	KRT2
ENSG00000177788	185.886	-0.116455	0.126257	-0.922362	0.35634	0.973124	AL162595.1
ENSG00000143549	6620.66	0.0351444	0.0381044	0.922318	0.356363	0.973124	TPM3
ENSG00000168575	484.826	0.0771348	0.0836336	0.922294	0.356375	0.973124	SLC20A2
ENSG00000108666	605.125	-0.0718224	0.0778827	-0.922186	0.356431	0.973124	C17orf75
ENSG00000252590	1.69565	1.26192	1.36873	0.921967	0.356546	NA	RNU7-143P
ENSG00000235672	2.45345	1.00344	1.08841	0.92194	0.35656	NA	AC090286.2
ENSG00000231210	1.67226	1.24414	1.34949	0.921931	0.356564	NA	LINC01510
ENSG00000232748	18.058	0.368442	0.399645	0.921923	0.356569	NA	AC135050.1
ENSG00000160404	102.819	-0.152676	0.165615	-0.921868	0.356597	0.973124	TOR2A
ENSG00000122873	651.839	-0.0671134	0.0728086	-0.921779	0.356644	0.973124	CISD1
ENSG00000164168	940.029	-0.0609738	0.0661544	-0.921689	0.356691	0.973124	TMEM184C
ENSG00000270503	10.6803	0.472409	0.512585	0.92162	0.356727	NA	YTHDF2P1
ENSG00000101182	3513.71	-0.0397771	0.0431604	-0.921611	0.356731	0.973124	PSMA7
ENSG00000235555	6.03167	-0.65211	0.707722	-0.921422	0.35683	NA	SUMO1P4
ENSG00000289511	11.6457	0.460001	0.499261	0.921364	0.35686	NA
ENSG00000205744	45.4344	-0.230718	0.250499	-0.921031	0.357034	NA	DENND1C
ENSG00000108370	146.575	-0.13028	0.141453	-0.921013	0.357043	0.973494	RGS9
ENSG00000173418	1849.69	-0.0466051	0.0506091	-0.920882	0.357112	0.973494	NAA20
ENSG00000237373	1.65156	1.22895	1.33465	0.920806	0.357152	NA	BRWD1-IT1
ENSG00000237686	10.6409	0.479391	0.520651	0.920754	0.357179	NA	AL109615.3
ENSG00000089597	6424.42	0.039511	0.0429126	0.920732	0.35719	0.973494	GANAB
ENSG00000116747	1457.51	-0.0534079	0.0580059	-0.920731	0.357191	0.973494	TROVE2
ENSG00000249007	3.28912	-0.884476	0.960694	-0.920664	0.357226	NA	AL691482.3
ENSG00000143761	4488.05	0.0364101	0.0395625	0.920319	0.357406	0.97386	ARF1
ENSG00000065923	891.28	-0.0588662	0.0639842	-0.920011	0.357567	0.974078	SLC9A7
ENSG00000265646	12.109	0.44368	0.482364	0.919802	0.357676	NA	TUFMP1
ENSG00000283128	4.81367	-0.71533	0.777736	-0.919759	0.357699	NA	AC009403.2
ENSG00000146425	758.026	0.0646927	0.07034	0.919715	0.357722	0.974106	DYNLT1
ENSG00000281103	4.94971	-0.734329	0.798439	-0.919705	0.357727	NA	TRG-AS1
ENSG00000122696	310.891	0.0929807	0.101104	0.919657	0.357752	0.974106	SLC25A51
ENSG00000102271	173.3	0.122128	0.132816	0.919527	0.35782	0.974106	KLHL4
ENSG00000224003	2.44741	-1.00226	1.08998	-0.919517	0.357825	NA	YES1P1
ENSG00000160305	573.074	0.0709398	0.077166	0.919314	0.357931	0.97416	DIP2A
ENSG00000215218	2.55673	1.05298	1.14543	0.919289	0.357945	NA	UBE2QL1
ENSG00000224903	18.1138	0.365953	0.398091	0.919271	0.357954	NA	AC005534.1
ENSG00000153157	96.417	0.160215	0.174302	0.91918	0.358002	0.97416	SYCP2L
ENSG00000224127	10.1045	-0.502584	0.546814	-0.919114	0.358036	NA	AC099786.1
ENSG00000143502	5.88568	-0.64554	0.702527	-0.918882	0.358157	NA	SUSD4
ENSG00000101452	262.185	0.0996354	0.108455	0.918681	0.358263	0.974649	DHX35
ENSG00000198805	1246.46	0.0546598	0.0595125	0.918458	0.358379	0.974745	PNP
ENSG00000268499	5.63428	-0.663916	0.722887	-0.918423	0.358398	NA	AC011479.2
ENSG00000170161	10.8227	-0.470825	0.512687	-0.918348	0.358437	NA	AL512625.1
ENSG00000169045	8785.12	-0.039903	0.043458	-0.918197	0.358516	0.974898	HNRNPH1
ENSG00000196338	39.3296	0.258801	0.281876	0.918137	0.358547	NA	NLGN3
ENSG00000289094	12.6793	-0.436474	0.475393	-0.918133	0.358549	NA
ENSG00000289201	3.68226	0.82771	0.901643	0.918001	0.358618	NA
ENSG00000221819	12.9828	-0.426625	0.464762	-0.917943	0.358649	NA	GAS8-AS1
ENSG00000179397	8.42435	0.529326	0.576749	0.917776	0.358736	NA	CATSPERE
ENSG00000170296	370.685	-0.0860912	0.0938094	-0.917724	0.358763	0.975227	GABARAP
ENSG00000134910	2319.38	0.0463437	0.0505125	0.917469	0.358897	0.975227	STT3A
ENSG00000284969	8.26992	0.567548	0.618621	0.91744	0.358912	NA	AL049629.2
ENSG00000129084	1225.03	-0.0580284	0.0632937	-0.916813	0.359241	0.975227	PSMA1
ENSG00000196498	5342.5	-0.0435563	0.0475104	-0.916775	0.359261	0.975227	NCOR2
ENSG00000115459	260.924	-0.100069	0.109166	-0.916672	0.359314	0.975227	ELMOD3
ENSG00000200591	2.49359	-0.996915	1.08755	-0.916663	0.359319	NA	RF00019
ENSG00000013392	84.6284	0.176769	0.192841	0.916656	0.359323	0.975227	RWDD2A
ENSG00000135917	121.433	0.143347	0.156382	0.916647	0.359328	0.975227	SLC19A3
ENSG00000227040	15.67	0.399853	0.436281	0.916502	0.359404	NA	AC022483.1
ENSG00000134255	289.715	-0.0976632	0.106578	-0.916356	0.35948	0.975227	CEPT1
ENSG00000065029	187.744	0.117846	0.128616	0.916268	0.359526	0.975227	ZNF76
ENSG00000144893	74.7878	0.182013	0.198653	0.916235	0.359544	0.975227	MED12L
ENSG00000256628	73.7596	0.178447	0.194777	0.916159	0.359583	0.975227	ZBTB11-AS1
ENSG00000256862	3.01433	-0.960093	1.04806	-0.916067	0.359632	NA	AC005842.1
ENSG00000104774	347.069	0.0877826	0.0958302	0.916022	0.359655	0.975227	MAN2B1
ENSG00000092841	6422.04	0.0479738	0.0523758	0.915954	0.359691	0.975227	MYL6
ENSG00000182575	2.4614	-1.01335	1.10658	-0.915757	0.359794	NA	NXPH3
ENSG00000281593	1.71766	1.24665	1.36141	0.915707	0.359821	NA	AC006978.2
ENSG00000131089	376.676	-0.0871899	0.0952226	-0.915643	0.359854	0.975389	ARHGEF9
ENSG00000120306	870.471	0.0586378	0.0640615	0.915336	0.360015	0.975389	CYSTM1
ENSG00000260430	10.9344	0.470777	0.514351	0.915284	0.360042	NA	AC099518.1
ENSG00000260475	1.67647	1.30332	1.42395	0.915284	0.360043	NA	AL353719.1
ENSG00000274605	95.2962	0.158712	0.173403	0.91528	0.360045	0.975389	AL355338.1
ENSG00000105438	3431.08	-0.0496159	0.0542119	-0.915222	0.360075	0.975389	KDELR1
ENSG00000270170	162.54	-0.12253	0.133948	-0.914761	0.360317	0.975738	NCBP2-AS2
ENSG00000108651	1441.02	0.0517515	0.0565795	0.914667	0.360366	0.975738	UTP6
ENSG00000213108	2.49454	-0.994556	1.08738	-0.914632	0.360385	NA	BTF3L4P3
ENSG00000054356	7.82889	-0.551315	0.602858	-0.914503	0.360453	NA	PTPRN
ENSG00000268670	8.45696	0.536996	0.587344	0.914279	0.36057	NA	AC016586.1
ENSG00000182685	25.0478	-0.316977	0.346702	-0.914265	0.360578	NA	BRICD5
ENSG00000176029	7.49418	-0.561951	0.614648	-0.914264	0.360578	NA	C11orf16
ENSG00000113273	563.363	0.0714394	0.0781489	0.914145	0.360641	0.975875	ARSB
ENSG00000265656	5.96252	-0.652661	0.714021	-0.914064	0.360683	NA	AC106037.2
ENSG00000213762	424.9	-0.0800438	0.087572	-0.914034	0.360699	0.975875	ZNF134
ENSG00000250614	2.51734	-1.00642	1.10127	-0.913867	0.360786	NA	AC005522.1
ENSG00000159261	10.8288	-0.471485	0.515976	-0.913773	0.360836	NA	CLDN14
ENSG00000101384	2720.91	0.0399047	0.0436782	0.913605	0.360924	0.975875	JAG1
ENSG00000261649	4.79743	0.720918	0.789127	0.913565	0.360946	NA	GOLGA6L7
ENSG00000111786	1492.49	-0.0558734	0.0611603	-0.913558	0.360949	0.975875	SRSF9
ENSG00000144580	1479.99	0.0479938	0.0525474	0.913343	0.361062	0.975875	CNOT9
ENSG00000255622	4.77942	0.769487	0.842498	0.91334	0.361064	NA	PCDHB17P
ENSG00000036054	706.78	0.0690118	0.0755606	0.91333	0.361069	0.975875	TBC1D23
ENSG00000215644	1.67416	1.25686	1.37629	0.913225	0.361124	NA	GCGR
ENSG00000183535	14.9385	0.420525	0.460598	0.912997	0.361244	NA	COL18A1-AS1
ENSG00000166578	46.0345	-0.227586	0.249322	-0.912818	0.361338	0.975875	IQCD
ENSG00000218014	4.76041	-0.717464	0.78603	-0.91277	0.361363	NA	KRT19P1
ENSG00000129951	45.1756	-0.23139	0.253513	-0.912737	0.361381	NA	PLPPR3
ENSG00000071553	1299.57	0.0570351	0.0624924	0.912674	0.361414	0.975875	ATP6AP1
ENSG00000235545	2.56994	1.05041	1.15097	0.912631	0.361436	NA	AC103923.1
ENSG00000097021	783.508	0.0618201	0.0677391	0.912621	0.361442	0.975875	ACOT7
ENSG00000162300	86.3284	0.173481	0.190094	0.912608	0.361449	0.975875	ZFPL1
ENSG00000067064	1494.78	-0.0505446	0.055387	-0.912571	0.361468	0.975875	IDI1
ENSG00000244405	885.393	-0.0645966	0.0707888	-0.912525	0.361493	0.975875	ETV5
ENSG00000068971	92.3528	0.161112	0.17656	0.912509	0.361501	0.975875	PPP2R5B
ENSG00000243024	2.47011	0.991716	1.08684	0.912474	0.361519	NA	RPS11P6
ENSG00000249852	14.1783	0.415304	0.4552	0.912355	0.361582	NA	AC145676.1
ENSG00000237187	60.413	-0.209882	0.230054	-0.912314	0.361603	0.975875	NR2F1-AS1
ENSG00000187792	123.711	-0.140198	0.153683	-0.912257	0.361633	0.975875	ZNF70
ENSG00000242100	1.67112	1.29935	1.4247	0.912015	0.361761	NA	RPL9P32
ENSG00000268573	27.0461	-0.306165	0.335734	-0.911928	0.361806	NA	AC011815.1
ENSG00000274386	9.61462	-0.489544	0.536892	-0.911811	0.361868	NA	TMEM269
ENSG00000279557	2.47693	-0.988512	1.0843	-0.911658	0.361949	NA	AC010435.1
ENSG00000232654	2.47693	-0.988512	1.0843	-0.911658	0.361949	NA	FAM136BP
ENSG00000258965	2.47693	-0.988512	1.0843	-0.911658	0.361949	NA	AC044913.1
ENSG00000185361	157.475	0.126667	0.138945	0.91163	0.361964	0.976272	TNFAIP8L1
ENSG00000166783	1.65041	1.28145	1.40573	0.911589	0.361985	NA	MARF1
ENSG00000180448	161.619	0.122137	0.13401	0.911407	0.362081	0.976272	ARHGAP45
ENSG00000120159	540.435	0.0773108	0.0848285	0.911377	0.362097	0.976272	CAAP1
ENSG00000135365	441.496	-0.0777548	0.0853173	-0.911361	0.362105	0.976272	PHF21A
ENSG00000232978	1.64102	1.24068	1.36183	0.911035	0.362277	NA	AL161909.2
ENSG00000155755	575.816	-0.0714212	0.0783967	-0.911024	0.362283	0.976532	TMEM237
ENSG00000261251	3.61156	-0.823266	0.903796	-0.910897	0.362349	NA	Z97055.2
ENSG00000101421	1537.41	0.0482191	0.052943	0.910775	0.362414	0.976667	CHMP4B
ENSG00000285697	9.16091	-0.509514	0.559512	-0.910639	0.362486	NA
ENSG00000196588	1022.23	0.0568366	0.0624175	0.910588	0.362512	0.976713	MKL1
ENSG00000257605	10.71	-0.470927	0.517193	-0.910544	0.362535	NA	AC073611.1
ENSG00000254470	841.156	0.0597933	0.0656792	0.910385	0.36262	0.976783	AP5B1
ENSG00000213754	2.09764	1.13313	1.2449	0.910222	0.362705	NA	AL356317.1
ENSG00000236467	5.09498	0.678943	0.745963	0.910157	0.36274	NA	KCNMA1-AS1
ENSG00000289372	6.31275	-0.625475	0.687218	-0.910154	0.362741	NA
ENSG00000289209	5.98225	-0.627481	0.689666	-0.909833	0.36291	NA
ENSG00000111291	13.4046	0.418847	0.460439	0.909668	0.362998	NA	GPRC5D
ENSG00000127081	191.921	-0.119086	0.130918	-0.909623	0.363021	0.977329	ZNF484
ENSG00000181472	493.606	0.0734027	0.0806973	0.909606	0.36303	0.977329	ZBTB2
ENSG00000174669	176.313	0.117283	0.128948	0.909538	0.363066	0.977329	SLC29A2
ENSG00000274272	1.71499	1.24473	1.36853	0.909537	0.363067	NA	AC069281.2
ENSG00000256243	1.71499	1.24473	1.36853	0.909537	0.363067	NA	RPL7AP3
ENSG00000228212	7.78502	-0.543774	0.597892	-0.909485	0.363094	NA	OFD1P17
ENSG00000230773	4.10529	-0.834414	0.917572	-0.909372	0.363154	NA	AC092650.1
ENSG00000232380	4.77515	-0.701347	0.77126	-0.909352	0.363164	NA	ZDHHC20P4
ENSG00000257038	8.08851	-0.572603	0.629686	-0.909348	0.363167	NA	AP002761.3
ENSG00000170919	105.431	0.157049	0.172721	0.909261	0.363213	0.977414	TPT1-AS1
ENSG00000260658	3.03159	-0.942303	1.03641	-0.909199	0.363245	NA	AC138305.1
ENSG00000289180	2.15638	-1.10322	1.21345	-0.909156	0.363268	NA
ENSG00000231999	43.3637	0.233803	0.257196	0.909047	0.363325	NA	LRRC8C-DT
ENSG00000132563	100.469	-0.161087	0.177207	-0.909029	0.363335	0.977414	REEP2
ENSG00000178075	14.7753	-0.397858	0.437687	-0.909	0.36335	NA	GRAMD1C
ENSG00000051382	919.02	-0.0581453	0.0639747	-0.908879	0.363414	0.977414	PIK3CB
ENSG00000140521	1173.17	0.0546675	0.0601637	0.908646	0.363537	0.977414	POLG
ENSG00000252577	1.63757	1.24944	1.37517	0.908576	0.363574	NA	SCARNA20
ENSG00000270071	1.66646	-1.21145	1.33338	-0.908554	0.363585	NA	AP001172.1
ENSG00000189143	30.6017	-0.279885	0.308067	-0.90852	0.363603	NA	CLDN4
ENSG00000167797	396.727	-0.0903714	0.0994768	-0.908467	0.363632	0.977414	CDK2AP2
ENSG00000139726	2177.08	-0.0424059	0.046688	-0.908283	0.363729	0.977414	DENR
ENSG00000235890	15.9543	0.379856	0.41822	0.908269	0.363736	NA	TSPEAR-AS1
ENSG00000096401	1390.16	0.0489195	0.0538621	0.908237	0.363753	0.977414	CDC5L
ENSG00000274769	6.60619	0.593577	0.65358	0.908194	0.363776	NA	AC016747.4
ENSG00000224415	35.5496	0.275686	0.303628	0.907973	0.363893	NA	AC007683.1
ENSG00000237676	1.64308	-1.23812	1.3638	-0.907848	0.363959	NA	RPL30P4
ENSG00000170509	1.677	-1.21924	1.34303	-0.907825	0.36397	NA	HSD17B13
ENSG00000248514	1.677	-1.21924	1.34303	-0.907825	0.36397	NA	AC008443.4
ENSG00000279853	1.677	-1.21924	1.34303	-0.907825	0.36397	NA	AC004453.2
ENSG00000128918	1.677	-1.21924	1.34303	-0.907825	0.36397	NA	ALDH1A2
ENSG00000260326	27.9107	0.288731	0.318056	0.907798	0.363985	NA	PHBP21
ENSG00000285743	4.74988	0.713353	0.785916	0.907671	0.364052	NA
ENSG00000182901	1.69161	1.22749	1.35247	0.907593	0.364093	NA	RGS7
ENSG00000196218	71.0853	-0.191106	0.210632	-0.907298	0.364249	0.977414	RYR1
ENSG00000166797	1293.55	-0.0555831	0.0612695	-0.90719	0.364307	0.977414	FAM96A
ENSG00000147689	5.48816	0.651153	0.717853	0.907084	0.364362	NA	FAM83A
ENSG00000270659	2.46247	1.06002	1.16865	0.907046	0.364382	NA	AC079610.2
ENSG00000178188	520.091	0.072709	0.0801784	0.90684	0.364492	0.977414	SH2B1
ENSG00000261105	4.22068	-0.80298	0.885569	-0.90674	0.364544	NA	LMO7-AS1
ENSG00000129255	1292.64	0.0498709	0.0550093	0.90659	0.364624	0.977414	MPDU1
ENSG00000145741	6215.16	-0.0361801	0.0399119	-0.9065	0.364671	0.977414	BTF3
ENSG00000167182	400.051	0.088929	0.0981086	0.906435	0.364706	0.977414	SP2
ENSG00000213397	80.4531	0.172367	0.190172	0.906375	0.364737	0.977414	HAUS7
ENSG00000101442	260.236	-0.0974871	0.107611	-0.905924	0.364976	0.977414	ACTR5
ENSG00000239528	2.45967	-1.0095	1.11441	-0.905861	0.365009	NA	RPS14P8
ENSG00000214274	60.8177	-0.212355	0.23443	-0.905836	0.365023	0.977414	ANG
ENSG00000251639	1.63427	-1.23649	1.36519	-0.905724	0.365082	NA	AC092535.2
ENSG00000148337	1847.46	0.0468753	0.0517553	0.905711	0.365089	0.977414	CIZ1
ENSG00000235847	113.163	0.147556	0.162923	0.905681	0.365105	0.977414	LDHAP7
ENSG00000268516	90.4116	0.163397	0.180421	0.905639	0.365127	0.977414	AC020915.3
ENSG00000106537	452.265	-0.0771252	0.0851667	-0.905579	0.365159	0.977414	TSPAN13
ENSG00000197576	20.4469	-0.335928	0.371067	-0.905303	0.365305	NA	HOXA4
ENSG00000160785	764.769	0.0618101	0.0682779	0.905272	0.365321	0.977414	SLC25A44
ENSG00000174137	12.8424	0.429164	0.474113	0.905194	0.365363	NA	FAM53A
ENSG00000170832	1843.8	0.0466561	0.0515437	0.905176	0.365372	0.977414	USP32
ENSG00000113763	4.18294	-0.790696	0.873558	-0.905144	0.365389	NA	UNC5A
ENSG00000255780	1.66033	-1.20719	1.33403	-0.904919	0.365508	NA	AC020611.1
ENSG00000141736	1003.35	0.0550255	0.0608075	0.904914	0.365511	0.977414	ERBB2
ENSG00000163344	505.283	-0.0758923	0.0838695	-0.904886	0.365526	0.977414	PMVK
ENSG00000182890	123.035	0.1511	0.16699	0.904846	0.365547	0.977414	GLUD2
ENSG00000226783	1.6437	1.24271	1.3736	0.904711	0.365619	NA	TLK1P1
ENSG00000101311	925.526	-0.0641961	0.070969	-0.904565	0.365696	0.977414	FERMT1
ENSG00000287804	5.19883	0.67401	0.745165	0.904511	0.365725	NA
ENSG00000196586	762.415	-0.0678616	0.0750278	-0.904485	0.365738	0.977414	MYO6
ENSG00000233435	7.77526	-0.543983	0.601474	-0.904417	0.365775	NA	AGGF1P2
ENSG00000130803	676.202	0.0716402	0.0792209	0.904308	0.365832	0.977414	ZNF317
ENSG00000287824	7.99517	-0.578659	0.639892	-0.904308	0.365832	NA
ENSG00000145908	297.288	0.0971446	0.107427	0.90428	0.365847	0.977414	ZNF300
ENSG00000085999	250.493	0.0989594	0.109438	0.904252	0.365862	0.977414	RAD54L
ENSG00000183114	51.5603	-0.224486	0.248276	-0.904179	0.3659	0.977414	FAM43B
ENSG00000131374	1920.05	0.0482171	0.0533272	0.904174	0.365903	0.977414	TBC1D5
ENSG00000238711	1.63695	-1.23373	1.36452	-0.904148	0.365917	NA	RNY4P25
ENSG00000248216	1.63695	-1.23373	1.36452	-0.904148	0.365917	NA	KCTD9P5
ENSG00000220867	1.63695	-1.23373	1.36452	-0.904148	0.365917	NA	HSPE1P26
ENSG00000130203	55.8876	0.206345	0.228228	0.904118	0.365933	0.977414	APOE
ENSG00000049167	563.132	-0.0748233	0.0827651	-0.904044	0.365972	0.977414	ERCC8
ENSG00000282164	5.57093	0.653433	0.723012	0.903765	0.36612	NA	PEG13
ENSG00000162086	392.953	-0.0862475	0.0954315	-0.903763	0.366121	0.977414	ZNF75A
ENSG00000243819	17.8809	-0.358228	0.396376	-0.903758	0.366124	NA	RN7SL832P
ENSG00000166595	693.076	0.0685965	0.0759044	0.903723	0.366142	0.977414	FAM96B
ENSG00000180481	5.15591	0.689729	0.76327	0.903649	0.366181	NA	GLIPR1L2
ENSG00000101945	461.094	-0.0766195	0.0847949	-0.903586	0.366215	0.977414	SUV39H1
ENSG00000198354	5.14902	0.673615	0.745559	0.903504	0.366259	NA	DCAF12L2
ENSG00000065559	1487.97	0.0513113	0.0568015	0.903344	0.366343	0.977414	MAP2K4
ENSG00000122694	93.2547	-0.160335	0.177536	-0.903114	0.366466	0.977414	GLIPR2
ENSG00000280379	5.08712	0.683242	0.756602	0.903039	0.366505	NA	AP003072.5
ENSG00000285970	2.48574	-0.993497	1.10021	-0.90301	0.366521	NA
ENSG00000184144	1.73759	1.27424	1.41124	0.902925	0.366566	NA	CNTN2
ENSG00000244558	8.0458	-0.563812	0.624451	-0.902893	0.366583	NA	KCNK15-AS1
ENSG00000215440	148.212	0.135455	0.150047	0.902753	0.366657	0.977414	NPEPL1
ENSG00000001036	1237.98	-0.050193	0.0556057	-0.902659	0.366707	0.977414	FUCA2
ENSG00000135097	16.3452	-0.375799	0.416334	-0.902638	0.366718	NA	MSI1
ENSG00000165259	78.5857	0.177347	0.19651	0.902483	0.366801	0.977414	HDX
ENSG00000224051	197.985	-0.111085	0.123093	-0.902452	0.366817	0.977414	CPTP
ENSG00000180767	8.80376	0.539433	0.597784	0.902389	0.36685	NA	CHST13
ENSG00000172594	45.9651	-0.226456	0.250974	-0.902308	0.366893	0.977414	SMPDL3A
ENSG00000154479	12.4319	-0.443596	0.491636	-0.902285	0.366906	NA	CCDC173
ENSG00000100811	2492.4	-0.0441227	0.0489129	-0.902067	0.367021	0.977414	YY1
ENSG00000174028	41.5072	0.238832	0.264793	0.901957	0.36708	NA	FAM3C2
ENSG00000214510	2.48479	-0.996008	1.10428	-0.901952	0.367082	NA	SPINK13
ENSG00000121989	161.902	-0.122441	0.135753	-0.90194	0.367089	0.977414	ACVR2A
ENSG00000269176	11.3092	0.447154	0.495782	0.901916	0.367102	NA	AP001160.3
ENSG00000171840	6.97465	0.59866	0.663802	0.901865	0.367129	NA	NINJ2
ENSG00000138688	1273.44	0.0519279	0.0575798	0.901841	0.367141	0.977414	KIAA1109
ENSG00000054598	228.274	-0.107111	0.118795	-0.901645	0.367246	0.977414	FOXC1
ENSG00000226153	3.60947	-0.804566	0.892346	-0.901631	0.367253	NA	Z93242.1
ENSG00000197417	88.0242	-0.167851	0.186177	-0.901565	0.367288	0.977414	SHPK
ENSG00000164796	18.8125	0.347953	0.385955	0.901537	0.367303	NA	CSMD3
ENSG00000289380	1.63834	1.23891	1.37426	0.901514	0.367315	NA
ENSG00000122545	3320.38	-0.0394587	0.0437707	-0.901487	0.367329	0.977414	2022-09-07
ENSG00000175697	15.9095	0.394173	0.437252	0.901477	0.367335	NA	GPR156
ENSG00000178852	90.3619	-0.162805	0.180611	-0.901414	0.367368	0.977414	EFCAB13
ENSG00000116731	606.186	0.0685274	0.0760239	0.901393	0.367379	0.977414	PRDM2
ENSG00000284717	1.73492	1.27226	1.41156	0.901313	0.367422	NA	AC087269.2
ENSG00000229937	3.6052	0.809743	0.898463	0.901254	0.367454	NA	PRPS1L1
ENSG00000090971	364.213	-0.0832437	0.0923682	-0.901216	0.367474	0.977414	NAT14
ENSG00000279307	5.6633	0.678814	0.753223	0.901212	0.367475	NA	AC012065.5
ENSG00000138670	2.52138	-0.982465	1.09024	-0.901148	0.367509	NA	RASGEF1B
ENSG00000272442	2.44636	1.00534	1.11566	0.901117	0.367526	NA	AL353588.1
ENSG00000031691	331.102	-0.0919494	0.102039	-0.901116	0.367526	0.977414	CENPQ
ENSG00000108352	94.8527	0.16176	0.179526	0.901042	0.367566	0.977414	RAPGEFL1
ENSG00000286575	2.51793	-0.977784	1.08524	-0.900986	0.367596	NA
ENSG00000176040	1.67259	-1.21587	1.34977	-0.900799	0.367695	NA	TMPRSS7
ENSG00000235908	2.5024	-0.99865	1.10867	-0.900766	0.367713	NA	RHOA-IT1
ENSG00000070061	1989.59	0.0450642	0.0500321	0.900705	0.367745	0.977674	ELP1
ENSG00000214248	4.85258	-0.694809	0.771523	-0.900568	0.367818	NA	AC010336.1
ENSG00000114573	1379.57	-0.0523567	0.0581424	-0.900491	0.367859	0.977761	ATP6V1A
ENSG00000223922	4.70024	-0.714462	0.793586	-0.900295	0.367963	NA	ASS1P2
ENSG00000005513	9.21358	0.499479	0.554796	0.900294	0.367964	NA	SOX8
ENSG00000235082	64.5258	-0.189559	0.210556	-0.900277	0.367973	0.977847	SUMO1P3
ENSG00000271180	2.46026	-0.980167	1.08875	-0.900268	0.367978	NA	AL158801.4
ENSG00000258285	1.65769	1.22208	1.35766	0.900137	0.368047	NA	TESC-AS1
ENSG00000236674	1.61702	-1.27212	1.41399	-0.899665	0.368298	NA	AL049636.1
ENSG00000217648	12.2089	-0.44674	0.496678	-0.899456	0.36841	NA	AL136116.3
ENSG00000201998	2.48306	-0.99174	1.10262	-0.899437	0.36842	NA	SNORA23
ENSG00000266094	57.4486	-0.200931	0.223425	-0.89932	0.368482	0.978922	RASSF5
ENSG00000225913	6.63476	0.595972	0.66273	0.899268	0.36851	NA	AL138767.3
ENSG00000188878	142.861	0.128905	0.143353	0.899211	0.36854	0.978922	FBF1
ENSG00000284740	1.62374	-1.22859	1.36643	-0.899129	0.368584	NA	AL645728.2
ENSG00000235635	1.64748	-1.2427	1.38236	-0.898967	0.36867	NA	AC016644.1
ENSG00000232665	7.32031	0.558003	0.620719	0.898963	0.368672	NA	PHBP10
ENSG00000151876	149.666	-0.137526	0.15299	-0.898923	0.368694	0.97895	FBXO4
ENSG00000160208	2034.34	-0.0430233	0.0478629	-0.898886	0.368714	0.97895	RRP1B
ENSG00000228604	2.46293	-0.978423	1.0885	-0.898874	0.36872	NA	AL121759.1
ENSG00000243155	4.74469	-0.70984	0.789719	-0.898852	0.368732	NA	AL162431.2
ENSG00000284946	229.934	-0.103879	0.1156	-0.898605	0.368863	0.9791	AC068831.7
ENSG00000259276	1.72302	1.25046	1.39157	0.898599	0.368866	NA	AC087286.1
ENSG00000110076	1.62756	-1.2819	1.4267	-0.898507	0.368915	NA	NRXN2
ENSG00000130653	29.9738	-0.282349	0.314262	-0.898449	0.368946	NA	PNPLA7
ENSG00000288736	1.6498	-1.19953	1.33515	-0.898426	0.368959	NA
ENSG00000162994	98.0863	0.16678	0.185654	0.898339	0.369005	0.9791	CLHC1
ENSG00000119630	11.6893	-0.440673	0.490637	-0.898166	0.369097	NA	PGF
ENSG00000241316	510.939	-0.0741589	0.0825691	-0.898143	0.369109	0.9791	SUCLG2-AS1
ENSG00000249746	1.69696	1.23083	1.3705	0.898085	0.36914	NA	AC099509.1
ENSG00000124702	417.101	-0.0839563	0.0934864	-0.898059	0.369154	0.9791	KLHDC3
ENSG00000168124	3.62708	-0.806691	0.898279	-0.89804	0.369164	NA	OR1F1
ENSG00000161677	415.454	0.0805697	0.0897197	0.898016	0.369177	0.9791	JOSD2
ENSG00000244043	2.48573	-0.989934	1.10237	-0.898005	0.369183	NA	RPS27P27
ENSG00000286480	1.62641	-1.22583	1.36575	-0.897552	0.369424	NA
ENSG00000260714	1.62641	-1.22583	1.36575	-0.897552	0.369424	NA	AC133552.1
ENSG00000164548	1236.96	-0.0497859	0.0554724	-0.89749	0.369457	0.979628	TRA2A
ENSG00000131969	13.2679	-0.415848	0.463402	-0.897382	0.369515	NA	ABHD12B
ENSG00000198856	952.838	-0.0589175	0.0656779	-0.897067	0.369683	0.98001	OSTC
ENSG00000271711	2.47856	1.01038	1.12641	0.896994	0.369722	NA	AC069236.1
ENSG00000284128	2.2284	-1.13596	1.26668	-0.896802	0.369825	NA	AP000356.3
ENSG00000225978	2.44396	-0.99826	1.11315	-0.896791	0.36983	NA	HAR1A
ENSG00000279897	9.63725	-0.496254	0.553406	-0.896726	0.369865	NA	BIRC6-AS2
ENSG00000100106	899.211	-0.0567013	0.0632428	-0.896565	0.369951	0.980376	TRIOBP
ENSG00000274816	5.74331	-0.663412	0.740043	-0.89645	0.370012	NA	MIR6772
ENSG00000226091	4.07544	0.776549	0.866276	0.896423	0.370027	NA	LINC00937
ENSG00000161281	14.7168	-0.39694	0.442847	-0.896336	0.370073	NA	COX7A1
ENSG00000255650	2.89684	0.922298	1.02917	0.896154	0.370171	NA	FAM222A-AS1
ENSG00000124097	23.3194	-0.31209	0.348307	-0.89602	0.370242	NA	HMGB1P1
ENSG00000204961	2.4568	-0.975423	1.08874	-0.895921	0.370295	NA	PCDHA9
ENSG00000104325	587.399	-0.0733249	0.0818438	-0.895912	0.3703	0.980376	DECR1
ENSG00000104343	526.85	-0.0725868	0.0810227	-0.895883	0.370315	0.980376	UBE2W
ENSG00000257704	72.8331	0.191521	0.21378	0.895875	0.37032	0.980376	INAFM1
ENSG00000154319	175.25	-0.118171	0.131906	-0.895872	0.370321	0.980376	FAM167A
ENSG00000232815	2.51697	-0.980008	1.0943	-0.895555	0.37049	NA	DUX4L50
ENSG00000270104	1.64506	1.27885	1.42804	0.895531	0.370503	NA	AL670729.3
ENSG00000156299	30.5486	-0.272099	0.303852	-0.895498	0.370521	NA	TIAM1
ENSG00000147526	3233.57	-0.0425175	0.047485	-0.895388	0.37058	0.980376	TACC1
ENSG00000187372	8.44043	0.518079	0.578643	0.895333	0.370609	NA	PCDHB13
ENSG00000232332	1.62987	-1.23361	1.37787	-0.895298	0.370628	NA	AC233982.1
ENSG00000254387	1.62987	-1.23361	1.37787	-0.895298	0.370628	NA	MYL12AP1
ENSG00000277173	1.62987	-1.23361	1.37787	-0.895298	0.370628	NA	AC004241.4
ENSG00000288937	8.4744	0.531767	0.594053	0.895151	0.370706	NA
ENSG00000108963	378.819	-0.084484	0.0943904	-0.895049	0.370761	0.980376	DPH1
ENSG00000092847	943.757	0.0564462	0.0630731	0.894933	0.370823	0.980376	AGO1
ENSG00000075886	32.7744	-0.267461	0.298862	-0.894932	0.370823	NA	TUBA3D
ENSG00000200534	11.6583	-0.451062	0.504051	-0.894874	0.370854	NA	SNORA33
ENSG00000225400	1.65593	-1.20373	1.34527	-0.894786	0.370902	NA	RAB28P5
ENSG00000042980	3.66006	-0.803332	0.897894	-0.894685	0.370955	NA	ADAM28
ENSG00000215472	3.66006	-0.803332	0.897894	-0.894685	0.370955	NA	RPL17-C18orf32
ENSG00000107164	1753.13	-0.04777	0.0534002	-0.894566	0.371019	0.980376	FUBP3
ENSG00000088899	129.782	0.134854	0.150749	0.894557	0.371024	0.980376	LZTS3
ENSG00000204370	669.65	-0.0660428	0.0738373	-0.894437	0.371088	0.980376	SDHD
ENSG00000266129	3.6177	-0.829758	0.927833	-0.894297	0.371163	NA	SRP68P1
ENSG00000115661	326.202	0.0917065	0.102549	0.89427	0.371177	0.980376	STK16
ENSG00000205593	29.384	0.283163	0.316693	0.894124	0.371256	NA	DENND6B
ENSG00000187049	120.394	0.141703	0.158497	0.894042	0.3713	0.980376	TMEM216
ENSG00000164411	1.66379	-1.2143	1.35849	-0.893862	0.371396	NA	GJB7
ENSG00000260417	1.66379	-1.2143	1.35849	-0.893862	0.371396	NA	AC092127.1
ENSG00000234616	709.66	-0.0654929	0.0732731	-0.893819	0.371419	0.980376	JRK
ENSG00000174672	165.982	0.120756	0.135113	0.893742	0.37146	0.980376	BRSK2
ENSG00000196700	558.037	0.0696686	0.07796	0.893645	0.371512	0.980376	ZNF512B
ENSG00000287229	1.66036	1.22369	1.36939	0.893604	0.371534	NA
ENSG00000289740	4.84336	-0.704191	0.788051	-0.893586	0.371544	NA
ENSG00000123643	399.861	0.0820243	0.0917997	0.893513	0.371583	0.980376	SLC36A1
ENSG00000183684	1826.24	-0.0453571	0.0507627	-0.893512	0.371583	0.980376	ALYREF
ENSG00000260586	3.60716	-0.822703	0.920806	-0.89346	0.371611	NA	AC064799.2
ENSG00000104427	317.711	-0.0939969	0.105207	-0.893445	0.371619	0.980376	ZC2HC1A
ENSG00000132274	15.8528	0.385522	0.431514	0.893417	0.371634	NA	TRIM22
ENSG00000125650	33.3618	-0.263855	0.295341	-0.893391	0.371648	NA	PSPN
ENSG00000169436	6.66257	0.638981	0.715368	0.89322	0.371739	NA	COL22A1
ENSG00000275793	5.13403	-0.671381	0.751708	-0.89314	0.371782	NA	RIMBP3
ENSG00000151693	753.841	0.0630467	0.0705905	0.893133	0.371786	0.980376	ASAP2
ENSG00000111707	1000.08	-0.0577837	0.0646983	-0.893127	0.371789	0.980376	SUDS3
ENSG00000131351	234.303	-0.112486	0.125946	-0.893126	0.37179	0.980376	HAUS8
ENSG00000132535	208.169	0.108434	0.12141	0.893123	0.371791	0.980376	DLG4
ENSG00000287294	5.85062	-0.636265	0.712575	-0.892909	0.371906	NA
ENSG00000269985	1.67432	-1.22241	1.36934	-0.8927	0.372018	NA	AL021328.1
ENSG00000261000	2.52233	-0.976436	1.09383	-0.89268	0.372028	NA	AC244034.2
ENSG00000257557	44.1961	-0.229353	0.25699	-0.892459	0.372147	NA	PPP1R12A-AS1
ENSG00000267546	7.37875	0.553485	0.620355	0.892206	0.372282	NA	AC015802.4
ENSG00000100092	15.5517	0.378597	0.42444	0.891991	0.372398	NA	SH3BP1
ENSG00000011638	181.693	0.116231	0.130312	0.891939	0.372425	0.980376	TMEM159
ENSG00000259153	142.247	-0.131567	0.147529	-0.891803	0.372498	0.980376	AC004816.1
ENSG00000129353	164.731	-0.121634	0.136414	-0.891652	0.372579	0.980376	SLC44A2
ENSG00000261762	158.977	-0.12123	0.135962	-0.891652	0.37258	0.980376	AC027228.2
ENSG00000223959	393.156	-0.0791089	0.0887288	-0.891581	0.372618	0.980376	AFG3L1P
ENSG00000136450	3434.23	-0.0362044	0.0406084	-0.89155	0.372634	0.980376	SRSF1
ENSG00000271855	11.348	-0.446803	0.501205	-0.891458	0.372683	NA	AC073195.1
ENSG00000261471	14.6075	0.399381	0.448026	0.891424	0.372702	NA	AC092145.1
ENSG00000101220	993.504	0.0641784	0.072004	0.891317	0.372759	0.980376	C20orf27
ENSG00000260378	2.50586	-1.00799	1.13095	-0.89128	0.372779	NA	AC109597.1
ENSG00000163644	26.929	-0.286513	0.321497	-0.891186	0.37283	NA	PPM1K
ENSG00000147548	1747.81	-0.0477147	0.0535457	-0.891102	0.372874	0.980376	NSD3
ENSG00000105963	23.6049	-0.309603	0.347443	-0.89109	0.372881	NA	ADAP1
ENSG00000241547	11.7611	-0.439822	0.49365	-0.890958	0.372952	NA	ACTG1P20
ENSG00000160741	373.654	0.0846239	0.0950144	0.890643	0.373121	0.980376	CRTC2
ENSG00000260439	1.66914	-1.20878	1.3572	-0.890643	0.373121	NA	LMF1-AS1
ENSG00000175548	518.397	-0.077281	0.0868006	-0.890328	0.37329	0.980376	ALG10B
ENSG00000235721	1.66477	1.21812	1.36825	0.890275	0.373318	NA	AC013268.3
ENSG00000271983	1.66477	1.21812	1.36825	0.890275	0.373318	NA	AC023302.1
ENSG00000105677	1965.86	0.0435982	0.0489734	0.890244	0.373335	0.980376	TMEM147
ENSG00000140391	3849.06	0.0365721	0.0410815	0.890232	0.373341	0.980376	TSPAN3
ENSG00000117859	1545.71	-0.0478401	0.053741	-0.890197	0.37336	0.980376	OSBPL9
ENSG00000182973	941.943	0.0563271	0.0632762	0.890178	0.37337	0.980376	CNOT10
ENSG00000137073	1570.17	0.0485716	0.0545651	0.89016	0.37338	0.980376	UBAP2
ENSG00000252297	1.65766	-1.20989	1.35919	-0.890156	0.373382	NA	RNU6-875P
ENSG00000181885	7.26368	-0.579785	0.65152	-0.889896	0.373522	NA	CLDN7
ENSG00000111325	38.1103	-0.256724	0.288512	-0.889819	0.373563	NA	OGFOD2
ENSG00000289043	12.1363	-0.43143	0.484884	-0.889758	0.373596	NA
ENSG00000187045	13.5073	0.407252	0.457727	0.889726	0.373613	NA	TMPRSS6
ENSG00000162636	526.805	-0.0707768	0.0795513	-0.8897	0.373627	0.980376	FAM102B
ENSG00000168538	709.786	0.0628614	0.0706551	0.889694	0.37363	0.980376	TRAPPC11
ENSG00000254333	1.67967	-1.21676	1.36804	-0.889417	0.373779	NA	NDST1-AS1
ENSG00000254984	1.67967	-1.21676	1.36804	-0.889417	0.373779	NA	FTLP6
ENSG00000270036	1.67967	-1.21676	1.36804	-0.889417	0.373779	NA	AC027243.2
ENSG00000197816	8.89667	-0.522979	0.588048	-0.889348	0.373816	NA	CCDC180
ENSG00000019582	10.9798	0.451007	0.507162	0.889276	0.373855	NA	CD74
ENSG00000198961	1510.68	0.0465447	0.0523476	0.889146	0.373925	0.980376	PJA2
ENSG00000257097	11.4933	-0.440468	0.495392	-0.889131	0.373933	NA	CLIP1-AS1
ENSG00000251414	8.47054	0.52758	0.593421	0.889049	0.373977	NA	AC138956.2
ENSG00000106571	3.60735	0.819676	0.922007	0.889013	0.373996	NA	GLI3
ENSG00000139193	1.6858	-1.22131	1.37405	-0.888839	0.37409	NA	CD27
ENSG00000204217	2259.12	-0.0481731	0.0541994	-0.888812	0.374104	0.980376	BMPR2
ENSG00000136100	792.405	-0.0599335	0.067434	-0.888774	0.374125	0.980376	VPS36
ENSG00000260279	122.626	0.138028	0.155323	0.888656	0.374188	0.980376	AC137932.1
ENSG00000258789	2.52846	-0.982876	1.10645	-0.888318	0.37437	NA	AL162171.1
ENSG00000070729	10.5797	0.460627	0.518547	0.888303	0.374378	NA	CNGB1
ENSG00000100823	3276.18	0.0386854	0.0435649	0.887995	0.374543	0.980376	APEX1
ENSG00000254812	3.62441	-0.810922	0.913369	-0.887836	0.374629	NA	AC067930.3
ENSG00000001630	175.438	0.114843	0.129354	0.887819	0.374638	0.980376	CYP51A1
ENSG00000105929	6.27733	-0.607417	0.684226	-0.887743	0.374679	NA	ATP6V0A4
ENSG00000179958	1331.3	0.0526722	0.0593377	0.887668	0.37472	0.980376	DCTPP1
ENSG00000138663	679.099	-0.0656958	0.0740203	-0.887538	0.374789	0.980376	COPS4
ENSG00000136819	941.271	-0.0591626	0.0666594	-0.887535	0.374791	0.980376	C9orf78
ENSG00000229029	1.64366	-1.19505	1.34663	-0.887435	0.374845	NA	CDCA4P1
ENSG00000169926	1.64366	-1.19505	1.34663	-0.887435	0.374845	NA	KLF13
ENSG00000149781	26.7952	0.28634	0.322691	0.887351	0.37489	NA	FERMT3
ENSG00000255547	4.4759	0.746675	0.841603	0.887206	0.374968	NA	RPA2P3
ENSG00000213891	14.3024	-0.391942	0.441842	-0.887062	0.375045	NA	RPL3P6
ENSG00000252759	1.66301	-1.20437	1.3579	-0.886936	0.375113	NA	RF00019
ENSG00000277149	56.4452	0.207099	0.233511	0.886891	0.375138	0.980376	TYW1B
ENSG00000074219	369.156	0.0856557	0.0965803	0.886885	0.375141	0.980376	TEAD2
ENSG00000101695	13.803	0.397362	0.448071	0.886828	0.375172	NA	RNF125
ENSG00000161013	2523.89	0.0435456	0.0491111	0.886675	0.375254	0.980376	MGAT4B
ENSG00000121481	460.407	-0.0771371	0.0869979	-0.886654	0.375265	0.980376	RNF2
ENSG00000177383	443.461	0.0759724	0.0856851	0.886646	0.375269	0.980376	MAGEF1
ENSG00000260912	32.1009	-0.266143	0.300193	-0.886574	0.375308	NA	AL158206.1
ENSG00000167986	5278.82	0.0412151	0.0464964	0.886415	0.375394	0.980376	DDB1
ENSG00000235419	2.81675	0.921969	1.0402	0.886342	0.375433	NA	AC010149.1
ENSG00000198728	699.817	0.0649889	0.0733256	0.886306	0.375453	0.980376	LDB1
ENSG00000126001	1243.54	-0.0551121	0.0621841	-0.886273	0.37547	0.980376	CEP250
ENSG00000137094	51.8671	0.205896	0.23232	0.886258	0.375478	0.980376	DNAJB5
ENSG00000140553	1488.63	0.0533079	0.0601519	0.886221	0.375499	0.980376	UNC45A
ENSG00000214353	15.4482	-0.38124	0.430337	-0.88591	0.375666	NA	VAC14-AS1
ENSG00000134258	2.81348	0.894876	1.01014	0.88589	0.375677	NA	VTCN1
ENSG00000004848	22.6906	-0.324406	0.366208	-0.885854	0.375696	NA	ARX
ENSG00000245205	12.1127	-0.437604	0.494037	-0.885773	0.37574	NA	EEF1A1P4
ENSG00000121691	883.349	0.0562089	0.063464	0.885681	0.37579	0.980376	CAT
ENSG00000145781	721.623	-0.0647402	0.0730993	-0.885647	0.375808	0.980376	COMMD10
ENSG00000240125	1.66992	-1.21898	1.37654	-0.885537	0.375867	NA	RPL23AP75
ENSG00000176343	1.68753	-1.22799	1.38675	-0.885511	0.375881	NA	RPL37AP8
ENSG00000174197	1777.18	-0.0496455	0.0560654	-0.885494	0.37589	0.980376	MGA
ENSG00000278035	8.40658	-0.512455	0.578951	-0.885144	0.376079	NA	AL121895.2
ENSG00000269535	5.43086	0.643198	0.72668	0.885119	0.376092	NA	AC010320.4
ENSG00000110172	2185.1	-0.0436478	0.0493192	-0.885007	0.376153	0.980376	CHORDC1
ENSG00000175066	690.499	-0.0635281	0.0717873	-0.884949	0.376184	0.980376	GK5
ENSG00000136279	1281.25	0.0540229	0.0610536	0.884844	0.376241	0.980376	DBNL
ENSG00000266983	9.50846	0.483497	0.546444	0.884807	0.37626	NA	AC011444.1
ENSG00000249456	12.3306	-0.437125	0.49405	-0.884779	0.376276	NA	AL731577.2
ENSG00000279602	13.9556	-0.399161	0.451164	-0.884735	0.376299	NA	AC109326.1
ENSG00000176018	598.206	-0.0697711	0.0788735	-0.884594	0.376375	0.980376	LYSMD3
ENSG00000251609	1.66819	-1.21803	1.37694	-0.88459	0.376378	NA	SETP12
ENSG00000115233	2765.63	-0.0395466	0.0447098	-0.884517	0.376417	0.980376	PSMD14
ENSG00000279806	211.886	0.104939	0.118657	0.884388	0.376487	0.980376	AC018629.1
ENSG00000151655	12.9454	-0.42851	0.484527	-0.884388	0.376487	NA	ITIH2
ENSG00000158793	399.112	0.0830133	0.0938697	0.884347	0.376509	0.980376	NIT1
ENSG00000188883	19.0012	0.349553	0.395281	0.884316	0.376526	NA	KLRG2
ENSG00000188542	105.063	-0.149899	0.169524	-0.884238	0.376568	0.980376	DUSP28
ENSG00000235912	28.9483	-0.301441	0.340907	-0.884234	0.37657	NA	AL031729.1
ENSG00000090975	429.727	0.0873784	0.0988243	0.88418	0.376599	0.980376	PITPNM2
ENSG00000178222	43.8514	-0.226672	0.256382	-0.884119	0.376632	NA	RNF212
ENSG00000289035	3.7489	0.828484	0.937085	0.884108	0.376638	NA
ENSG00000134283	1461.33	0.0464762	0.0525787	0.883936	0.376731	0.980376	PPHLN1
ENSG00000286327	2.50393	-0.967311	1.0945	-0.883794	0.376807	NA
ENSG00000169750	144.95	0.125119	0.141575	0.883764	0.376824	0.980376	RAC3
ENSG00000186350	1012.61	-0.0546282	0.0618175	-0.8837	0.376858	0.980376	RXRA
ENSG00000173141	596.592	-0.068518	0.0775413	-0.883632	0.376895	0.980376	MRPL57
ENSG00000162745	11.1494	-0.447731	0.506699	-0.883623	0.3769	NA	OLFML2B
ENSG00000261889	8.78149	0.499629	0.565457	0.883585	0.37692	NA	AC108134.2
ENSG00000225898	1.64712	-1.20198	1.36039	-0.883551	0.376939	NA	AC002075.1
ENSG00000114790	5.1442	-0.661568	0.748886	-0.883402	0.377019	NA	ARHGEF26
ENSG00000215154	51.9271	0.208876	0.236487	0.883244	0.377104	0.980376	AC141586.1
ENSG00000255008	2.81789	0.891956	1.00987	0.883241	0.377106	NA	AP000442.1
ENSG00000273483	1.66555	1.20758	1.36724	0.883229	0.377113	NA	AL354760.1
ENSG00000219902	1.66555	1.20758	1.36724	0.883229	0.377113	NA	RPL35P3
ENSG00000103351	271.395	-0.0933541	0.1057	-0.883199	0.377129	0.980376	CLUAP1
ENSG00000136504	1216.9	-0.0550168	0.0622945	-0.883173	0.377143	0.980376	KAT7
ENSG00000166450	704.561	-0.0691805	0.0783525	-0.88294	0.377269	0.980376	PRTG
ENSG00000007341	155.042	-0.121458	0.137562	-0.88293	0.377274	0.980376	ST7L
ENSG00000243225	2.50308	0.992272	1.12411	0.882715	0.37739	NA	AC007686.1
ENSG00000255557	4.52721	-0.732836	0.830215	-0.882706	0.377395	NA	AP001266.2
ENSG00000272977	43.8209	-0.224986	0.254907	-0.88262	0.377442	NA	AL008721.2
ENSG00000251143	13.7976	0.396846	0.449625	0.882615	0.377444	NA	AP002490.1
ENSG00000196421	20.0578	0.349024	0.395464	0.882568	0.37747	NA	C20orf204
ENSG00000225973	129.535	-0.13224	0.149839	-0.882543	0.377483	0.980376	PIGBOS1
ENSG00000225031	303.881	-0.0920685	0.104336	-0.882426	0.377547	0.980376	EIF4BP7
ENSG00000233416	2.48019	-0.958646	1.08656	-0.882275	0.377628	NA	AC012065.2
ENSG00000139131	554.095	-0.0679989	0.0770753	-0.882239	0.377648	0.980376	YARS2
ENSG00000087586	2454.62	-0.0394581	0.0447328	-0.882085	0.377731	0.980376	AURKA
ENSG00000143355	1.66474	-1.21065	1.37249	-0.882082	0.377732	NA	LHX9
ENSG00000241281	1.66474	-1.21065	1.37249	-0.882082	0.377732	NA	AC010683.1
ENSG00000130528	1.66474	-1.21065	1.37249	-0.882082	0.377732	NA	HRC
ENSG00000164105	182.836	-0.119218	0.135169	-0.881995	0.37778	0.980376	SAP30
ENSG00000156697	1175.94	0.0538652	0.061075	0.881951	0.377803	0.980376	UTP14A
ENSG00000242747	3.97923	0.744189	0.843805	0.881944	0.377807	NA	AC090515.1
ENSG00000276045	482.191	0.0718956	0.0815198	0.881941	0.377809	0.980376	ORAI1
ENSG00000169122	15.9659	-0.379509	0.430355	-0.881852	0.377857	NA	FAM110B
ENSG00000138315	2.4934	-0.962041	1.09094	-0.88185	0.377858	NA	OIT3
ENSG00000100350	1039.6	-0.0610323	0.0692143	-0.881787	0.377892	0.980376	FOXRED2
ENSG00000126814	600.681	-0.0679584	0.0770702	-0.881772	0.3779	0.980376	TRMT5
ENSG00000119681	412.23	0.085488	0.0969532	0.881744	0.377915	0.980376	LTBP2
ENSG00000177380	118.844	0.13656	0.154876	0.881735	0.37792	0.980376	PPFIA3
ENSG00000173567	5.11622	-0.651241	0.738731	-0.881568	0.37801	NA	ADGRF3
ENSG00000267015	11.2693	0.449722	0.510161	0.881528	0.378032	NA	AC023090.1
ENSG00000134909	419.496	-0.084693	0.0960977	-0.881322	0.378144	0.980376	ARHGAP32
ENSG00000087076	138.978	0.127825	0.145038	0.881317	0.378146	0.980376	HSD17B14
ENSG00000256789	3.38051	-0.843966	0.957873	-0.881083	0.378273	NA	AP000753.2
ENSG00000248559	13.348	-0.413358	0.469177	-0.881028	0.378303	NA	AC109454.2
ENSG00000137273	203.194	-0.109085	0.123854	-0.880749	0.378454	0.980376	FOXF2
ENSG00000260305	3.95566	0.757905	0.860603	0.880667	0.378498	NA	NTRK3-AS1
ENSG00000140905	125.274	-0.136108	0.154556	-0.880643	0.378511	0.980376	GCSH
ENSG00000232004	61.1501	0.194071	0.220406	0.880515	0.378581	0.980376	CAP1P2
ENSG00000273769	1.62204	1.21734	1.38255	0.880506	0.378585	NA	U52112.1
ENSG00000185332	13.7758	0.399778	0.454055	0.880461	0.37861	NA	TMEM105
ENSG00000122406	7569.7	-0.034219	0.0388665	-0.880424	0.37863	0.980376	RPL5
ENSG00000270720	2.44627	-0.96975	1.10152	-0.880371	0.378658	NA	AC104785.1
ENSG00000278932	1.63926	-1.19145	1.35344	-0.880313	0.37869	NA	CR381653.1
ENSG00000252213	4.45728	-0.730091	0.829381	-0.880283	0.378706	NA	SNORA74D
ENSG00000212533	2.41177	-1.01707	1.15546	-0.880233	0.378733	NA	RF00072
ENSG00000266594	1.6462	1.22439	1.39124	0.880071	0.378821	NA	MIR4766
ENSG00000251229	14.2449	-0.397951	0.452219	-0.879997	0.378861	NA	AL645924.2
ENSG00000172350	5.07962	-0.65701	0.746639	-0.879956	0.378883	NA	ABCG4
ENSG00000154620	16.7315	-0.368149	0.418386	-0.879928	0.378898	NA	TMSB4Y
ENSG00000109189	423.774	-0.0830584	0.0944015	-0.879843	0.378945	0.980376	USP46
ENSG00000261451	2.48678	0.978148	1.112	0.879629	0.37906	NA	AC104964.3
ENSG00000169288	469.777	-0.0768576	0.0874068	-0.879309	0.379234	0.980376	MRPL1
ENSG00000169217	1295.28	0.0521016	0.0592532	0.879304	0.379237	0.980376	CD2BP2
ENSG00000136699	1498.11	0.0478967	0.0544749	0.879243	0.379269	0.980376	SMPD4
ENSG00000111412	1138.07	0.0534843	0.0608301	0.879241	0.379271	0.980376	C12orf49
ENSG00000185728	2075.14	0.0431674	0.049099	0.879191	0.379298	0.980376	YTHDF3
ENSG00000178951	834.401	-0.0593788	0.0675396	-0.87917	0.379309	0.980376	ZBTB7A
ENSG00000178440	13.4123	-0.415887	0.473065	-0.879131	0.37933	NA	LINC00843
ENSG00000158315	43.0971	0.227918	0.259264	0.879098	0.379348	NA	RHBDL2
ENSG00000151229	302.668	0.0907393	0.103226	0.879039	0.37938	0.980376	SLC2A13
ENSG00000274902	1.61937	1.21541	1.38289	0.87889	0.379461	NA	AC004241.2
ENSG00000261594	1.65292	1.26387	1.43807	0.878866	0.379474	NA	TPBGL
ENSG00000115524	6827.51	0.0360974	0.0410779	0.878756	0.379534	0.980376	SF3B1
ENSG00000157540	870.005	-0.0594076	0.0676051	-0.878745	0.37954	0.980376	DYRK1A
ENSG00000139921	2362.28	-0.0482918	0.0549564	-0.87873	0.379547	0.980376	TMX1
ENSG00000105612	460.184	0.0728251	0.0828836	0.878642	0.379595	0.980376	DNASE2
ENSG00000125247	354.799	-0.0817208	0.0930229	-0.878502	0.379671	0.980376	TMTC4
ENSG00000163682	1503.38	-0.0518863	0.0590664	-0.87844	0.379705	0.980376	RPL9
ENSG00000253368	2325.3	0.0393544	0.0448016	0.878415	0.379719	0.980376	TRNP1
ENSG00000145050	654.955	0.0642288	0.0731213	0.878388	0.379733	0.980376	MANF
ENSG00000226833	19.436	-0.359137	0.408882	-0.87834	0.379759	NA	AC092164.1
ENSG00000232909	3.65546	-0.778137	0.88594	-0.878318	0.379771	NA	AL157823.2
ENSG00000185950	1353.68	0.0589506	0.0671239	0.878235	0.379816	0.980376	IRS2
ENSG00000142794	175.549	0.114982	0.130931	0.878192	0.379839	0.980376	NBPF3
ENSG00000262172	3.58091	-0.810911	0.923391	-0.878188	0.379842	NA	AC116025.2
ENSG00000169252	10.9243	0.466225	0.531047	0.877935	0.379979	NA	ADRB2
ENSG00000167065	75.5494	-0.178318	0.203137	-0.877825	0.380039	0.980376	DUSP18
ENSG00000196453	424.706	-0.0828444	0.0943788	-0.877786	0.38006	0.980376	ZNF777
ENSG00000271737	24.1513	-0.304674	0.347102	-0.877765	0.380071	NA	AC008608.2
ENSG00000124198	2343.94	0.0454864	0.0518232	0.877722	0.380095	0.980376	ARFGEF2
ENSG00000224820	26.2415	0.291892	0.332604	0.877595	0.380164	NA	BTF3P4
ENSG00000138286	312.655	-0.0902791	0.102875	-0.877559	0.380183	0.980376	FAM149B1
ENSG00000160062	151.369	-0.1276	0.145407	-0.87754	0.380194	0.980376	ZBTB8A
ENSG00000127863	25.0555	-0.300693	0.342659	-0.877529	0.380199	NA	TNFRSF19
ENSG00000187735	2634.64	-0.0389821	0.0444262	-0.877459	0.380237	0.980376	TCEA1
ENSG00000114115	8.12436	-0.518937	0.5915	-0.877324	0.380311	NA	RBP1
ENSG00000270062	18.2756	0.344967	0.39325	0.87722	0.380367	NA	AL606834.2
ENSG00000242692	14.772	-0.394802	0.45009	-0.877163	0.380398	NA	RPS27AP1
ENSG00000251485	15.2586	0.395016	0.450343	0.877146	0.380407	NA	AC068134.3
ENSG00000166801	950.738	-0.0556809	0.0634838	-0.877088	0.380439	0.980376	FAM111A
ENSG00000244578	2.88208	0.9438	1.0761	0.877055	0.380457	NA	LINC01391
ENSG00000145945	72.0172	-0.175227	0.199827	-0.876893	0.380545	0.980376	FAM50B
ENSG00000127554	174.759	-0.116134	0.132439	-0.87689	0.380547	0.980376	GFER
ENSG00000224843	5.25345	0.68197	0.777724	0.876879	0.380552	NA	LINC00240
ENSG00000146433	883.869	0.0586011	0.066837	0.876775	0.380609	0.980376	TMEM181
ENSG00000025039	170.926	-0.115184	0.131377	-0.876751	0.380622	0.980376	RRAGD
ENSG00000230303	4.87078	-0.68163	0.777559	-0.876627	0.380689	NA	AL353743.2
ENSG00000123411	127.562	0.136439	0.155643	0.876617	0.380695	0.980376	IKZF4
ENSG00000279382	40.2548	0.231805	0.26444	0.876589	0.38071	NA	AC018665.1
ENSG00000258673	1.68984	-1.18497	1.35215	-0.876362	0.380833	NA	LINC01397
ENSG00000125730	324.657	0.0955739	0.109058	0.876357	0.380836	0.980376	C3
ENSG00000075785	2536.53	0.043876	0.0500741	0.876221	0.38091	0.980376	RAB7A
ENSG00000178078	2.48899	-0.959439	1.09502	-0.876183	0.38093	NA	STAP2
ENSG00000226789	1.6586	-1.20073	1.37045	-0.87616	0.380943	NA	AC110926.1
ENSG00000269335	291.141	0.0920457	0.105089	0.875881	0.381095	0.980376	IKBKG
ENSG00000258904	7.03114	0.574772	0.656257	0.875833	0.381121	NA	AL157871.5
ENSG00000122034	1678.96	-0.0485838	0.0554791	-0.875714	0.381185	0.980376	GTF3A
ENSG00000155008	651.647	0.0687003	0.0784564	0.875649	0.381221	0.980376	APOOL
ENSG00000118939	145.569	0.123873	0.141468	0.875625	0.381234	0.980376	UCHL3
ENSG00000152223	720.005	0.0627395	0.0716576	0.875546	0.381277	0.980376	EPG5
ENSG00000135480	30289.6	0.0323886	0.0369939	0.875511	0.381296	0.980376	KRT7
ENSG00000100347	846.322	-0.0568782	0.0649717	-0.87543	0.38134	0.980376	SAMM50
ENSG00000197766	2.83723	0.883067	1.00878	0.875384	0.381365	NA	CFD
ENSG00000172840	376.408	-0.0815446	0.0931591	-0.875327	0.381396	0.980376	PDP2
ENSG00000213057	34.6837	0.249341	0.284871	0.875276	0.381424	NA	C1orf220
ENSG00000011260	1979.03	-0.0432193	0.0493795	-0.875247	0.38144	0.980376	UTP18
ENSG00000134440	3957.54	0.0353344	0.0403729	0.875202	0.381464	0.980376	NARS
ENSG00000158987	291.272	0.096318	0.110056	0.875175	0.381478	0.980376	RAPGEF6
ENSG00000188295	82.6392	-0.162977	0.186224	-0.875168	0.381483	0.980376	ZNF669
ENSG00000116176	5.42008	-0.684076	0.781667	-0.87515	0.381493	NA	TPSG1
ENSG00000108100	1195.89	-0.0533849	0.0610142	-0.874959	0.381596	0.980376	CCNY
ENSG00000096063	1343.45	0.0490173	0.0560234	0.874944	0.381604	0.980376	SRPK1
ENSG00000179284	3.65278	-0.779136	0.890527	-0.874915	0.38162	NA	DAND5
ENSG00000182158	1267.56	-0.0512737	0.058609	-0.874844	0.381659	0.980376	CREB3L2
ENSG00000105058	1057.48	0.0529003	0.0604736	0.874766	0.381701	0.980376	FAM32A
ENSG00000142082	303.431	0.0895234	0.102344	0.874733	0.381719	0.980376	SIRT3
ENSG00000198156	9.15098	0.505545	0.578076	0.874531	0.381829	NA	NPIPB6
ENSG00000230204	37.9054	-0.239895	0.274323	-0.874496	0.381848	NA	FTH1P5
ENSG00000266946	3.64949	0.801086	0.916204	0.874353	0.381926	NA	MRPL37P1
ENSG00000245614	20.4061	-0.336375	0.38475	-0.874268	0.381972	NA	DDX11-AS1
ENSG00000254471	2.87519	0.907366	1.03797	0.874175	0.382023	NA	AP001284.1
ENSG00000223583	1.70651	-1.19669	1.36896	-0.874155	0.382034	NA	AL513365.1
ENSG00000213281	2114.07	0.0427269	0.0488857	0.874016	0.382109	0.981169	NRAS
ENSG00000227885	7.83602	-0.537175	0.61468	-0.87391	0.382167	NA	AL590652.1
ENSG00000257475	4.38793	0.715729	0.819157	0.873738	0.382261	NA	AC068888.2
ENSG00000138442	1160.52	-0.0537882	0.0615634	-0.873704	0.38228	0.981396	WDR12
ENSG00000233785	7.89826	-0.534056	0.611321	-0.87361	0.382331	NA	AC131011.1
ENSG00000181790	13.7273	0.396507	0.453947	0.873467	0.382409	NA	ADGRB1
ENSG00000050327	31.0587	0.275876	0.315934	0.873206	0.382551	NA	ARHGEF5
ENSG00000137522	782.347	0.06004	0.0687615	0.873164	0.382574	0.981614	RNF121
ENSG00000136942	5227.47	0.0458089	0.0524653	0.873129	0.382593	0.981614	RPL35
ENSG00000164167	216.634	-0.103871	0.118972	-0.873071	0.382624	0.981614	LSM6
ENSG00000147649	4073.37	-0.0378137	0.0433172	-0.872949	0.382691	0.981614	MTDH
ENSG00000224424	12.9395	-0.416648	0.477331	-0.872871	0.382734	NA	PRKAR2A-AS1
ENSG00000260095	8.09734	-0.523873	0.600336	-0.872633	0.382863	NA	AC106820.3
ENSG00000189149	28.283	-0.306975	0.35181	-0.872559	0.382904	NA	CRYM-AS1
ENSG00000213290	23.2394	0.315029	0.361144	0.872308	0.38304	NA	PGK1P2
ENSG00000255815	14.4307	0.399847	0.458418	0.872231	0.383082	NA	KRT8P11
ENSG00000132823	853.035	0.0575487	0.0659804	0.872208	0.383095	0.982035	OSER1
ENSG00000125868	11916.4	-0.0286568	0.0328564	-0.872184	0.383108	0.982035	DSTN
ENSG00000289428	2.84336	0.879516	1.00841	0.872182	0.383109	NA
ENSG00000076864	576.952	-0.0714106	0.0818766	-0.872173	0.383114	0.982035	RAP1GAP
ENSG00000228071	2.48459	-0.960316	1.10114	-0.872113	0.383147	NA	RPL7P47
ENSG00000047634	406.119	0.0801728	0.091942	0.871994	0.383212	0.982035	SCML1
ENSG00000135973	1.64099	-1.1974	1.37323	-0.871957	0.383232	NA	GPR45
ENSG00000244157	1.64099	-1.1974	1.37323	-0.871957	0.383232	NA	EIF4E2P2
ENSG00000148824	275.837	0.0947856	0.108712	0.8719	0.383263	0.982035	MTG1
ENSG00000113248	3.58433	0.792853	0.909502	0.871745	0.383348	NA	PCDHB15
ENSG00000232906	4.79491	-0.695209	0.797642	-0.871579	0.383438	NA	AC092685.1
ENSG00000236779	5.11181	-0.650101	0.745899	-0.871566	0.383445	NA	AL512306.1
ENSG00000106603	1287.65	0.0478815	0.0549374	0.871564	0.383446	0.982116	COA1
ENSG00000181894	141.656	-0.132729	0.152328	-0.871338	0.383569	0.982116	ZNF329
ENSG00000149488	3.59662	-0.81988	0.940973	-0.871312	0.383584	NA	TMC2
ENSG00000249363	1.69099	-1.23645	1.41921	-0.871229	0.383629	NA	AC011411.1
ENSG00000166741	1618.07	0.0512127	0.0587836	0.871207	0.383641	0.982116	NNMT
ENSG00000236992	4.83056	-0.691764	0.794058	-0.871175	0.383659	NA	RPL12P12
ENSG00000120322	9.56867	-0.476501	0.547029	-0.871072	0.383715	NA	PCDHB8
ENSG00000286307	1.68639	-1.17779	1.3522	-0.871019	0.383744	NA
ENSG00000070269	340.623	-0.083547	0.0959239	-0.870972	0.38377	0.982116	TMEM260
ENSG00000248124	82.6044	-0.163865	0.188148	-0.870936	0.383789	0.982116	RRN3P1
ENSG00000172725	714.658	0.060923	0.069954	0.870901	0.383808	0.982116	CORO1B
ENSG00000198131	342.651	-0.0948145	0.108883	-0.870795	0.383866	0.982116	ZNF544
ENSG00000124785	9.10862	0.497025	0.570792	0.870763	0.383884	NA	NRN1
ENSG00000153246	203.803	0.11119	0.127716	0.870605	0.38397	0.982172	PLA2R1
ENSG00000133835	1730.76	-0.0449154	0.0516036	-0.870393	0.384085	0.982259	HSD17B4
ENSG00000273143	24.8416	0.295502	0.339533	0.870317	0.384127	NA	AL355512.1
ENSG00000261187	3.70164	-0.774787	0.890615	-0.869946	0.38433	NA	AC079322.1
ENSG00000118263	1432.33	0.0467006	0.0536971	0.869704	0.384462	0.982338	KLF7
ENSG00000147862	1704.13	-0.0435088	0.0500303	-0.869649	0.384492	0.982338	NFIB
ENSG00000227682	6.31591	0.606397	0.697405	0.869505	0.384571	NA	ATP5F1AP2
ENSG00000123009	202.782	-0.10742	0.123548	-0.869458	0.384597	0.982338	NME2P1
ENSG00000133639	1196.29	0.0511087	0.0587922	0.869311	0.384677	0.982338	BTG1
ENSG00000171055	1575.38	0.0459204	0.052826	0.869278	0.384695	0.982338	FEZ2
ENSG00000244694	1.66206	-1.20804	1.38971	-0.869271	0.384699	NA	PTCHD4
ENSG00000198522	931.947	0.058668	0.0675023	0.869125	0.384779	0.982338	GPN1
ENSG00000154229	3309.85	0.0385694	0.0443791	0.86909	0.384798	0.982338	PRKCA
ENSG00000153214	779.538	0.0580075	0.0667599	0.868896	0.384904	0.982338	TMEM87B
ENSG00000269902	3.98922	-0.739073	0.850742	-0.868739	0.38499	NA	AC234772.3
ENSG00000038002	314.368	-0.0889164	0.102357	-0.868689	0.385017	0.982338	AGA
ENSG00000099866	4.0961	0.790392	0.909891	0.868666	0.38503	NA	MADCAM1
ENSG00000225572	2.51887	-0.970838	1.11763	-0.86866	0.385033	NA	DOCK4-AS1
ENSG00000144857	69.971	-0.184828	0.212808	-0.86852	0.38511	0.982338	BOC
ENSG00000183770	57.9358	-0.196634	0.226409	-0.868491	0.385126	0.982338	FOXL2
ENSG00000264630	4.33389	0.723092	0.832763	0.868305	0.385227	NA	PRKCA-AS1
ENSG00000235587	257.717	0.0945187	0.108855	0.868301	0.38523	0.982338	GAPDHP65
ENSG00000139832	10.605	-0.448258	0.51625	-0.868296	0.385233	NA	RAB20
ENSG00000160049	1185.54	-0.0492869	0.0567702	-0.868182	0.385295	0.982338	DFFA
ENSG00000204147	113.85	-0.148138	0.170657	-0.868043	0.385371	0.982338	ASAH2B
ENSG00000245748	6.0317	-0.613906	0.707275	-0.867988	0.385401	NA	AC097382.2
ENSG00000125257	2310.79	-0.0409184	0.0471458	-0.867912	0.385443	0.982338	ABCC4
ENSG00000178425	661.554	-0.0627831	0.0723384	-0.867908	0.385444	0.982338	NT5DC1
ENSG00000215841	2.53077	-0.954499	1.09979	-0.867891	0.385454	NA	AP002761.1
ENSG00000186280	16.4042	-0.365116	0.420734	-0.867809	0.385499	NA	KDM4D
ENSG00000259540	1.69634	-1.23026	1.41784	-0.8677	0.385559	NA	AC027020.1
ENSG00000197852	59.2092	-0.188523	0.217282	-0.867644	0.385589	0.982338	FAM212B
ENSG00000090520	710.319	0.0620667	0.0715364	0.867624	0.3856	0.982338	DNAJB11
ENSG00000081923	896.444	0.0569005	0.0655922	0.86749	0.385674	0.982338	ATP8B1
ENSG00000286644	1.68486	-1.23174	1.41998	-0.867431	0.385706	NA
ENSG00000110987	329.379	-0.0910219	0.104953	-0.867267	0.385796	0.982338	BCL7A
ENSG00000156384	307.653	-0.0863333	0.0995607	-0.867142	0.385864	0.982338	SFR1
ENSG00000136206	17.4682	-0.35432	0.408619	-0.867116	0.385878	NA	SPDYE1
ENSG00000249199	105.878	-0.142724	0.164635	-0.866909	0.385992	0.982338	AC026785.3
ENSG00000272604	52.6661	-0.20073	0.231578	-0.866793	0.386056	0.982338	AC073073.2
ENSG00000145730	484.324	0.0711912	0.0821352	0.866756	0.386076	0.982338	PAM
ENSG00000264958	2.53096	-0.990331	1.14266	-0.866693	0.38611	NA	ALOX12P1
ENSG00000225213	7.70351	0.52716	0.608276	0.866646	0.386136	NA	AC073367.1
ENSG00000290032	321.596	-0.0866588	0.100019	-0.866421	0.386259	0.982438
ENSG00000182965	5.20246	0.70142	0.809587	0.866392	0.386275	NA	NPM1P14
ENSG00000188992	6.72087	-0.579274	0.668628	-0.866361	0.386292	NA	LIPI
ENSG00000224764	2.80781	-0.876126	1.01131	-0.866329	0.38631	NA	AL353768.1
ENSG00000213189	58.1879	-0.200269	0.231184	-0.866276	0.386339	0.982438	BTF3L4P2
ENSG00000143570	31.7119	0.260648	0.30089	0.866258	0.386349	NA	SLC39A1
ENSG00000284526	5.55482	0.631104	0.728549	0.866248	0.386354	NA	AC015802.6
ENSG00000235790	2.81394	-0.878949	1.01489	-0.866053	0.386461	NA	AC114488.2
ENSG00000206503	61.722	0.187006	0.215931	0.866047	0.386464	0.982438	HLA-A
ENSG00000271133	1.67318	-1.17261	1.354	-0.866033	0.386472	NA	AC004130.1
ENSG00000214114	354.529	-0.0815429	0.0941653	-0.865955	0.386515	0.982438	MYCBP
ENSG00000247324	1.66206	-1.21368	1.40163	-0.865907	0.386541	NA	AC010547.1
ENSG00000224490	1.69865	-1.18575	1.36951	-0.865824	0.386587	NA	TTC21B-AS1
ENSG00000024526	1215.25	-0.0533424	0.0616142	-0.865749	0.386628	0.982438	DEPDC1
ENSG00000264456	31.763	-0.266577	0.307968	-0.865599	0.38671	NA	AC138207.4
ENSG00000261886	5.0068	-0.684699	0.791099	-0.865503	0.386763	NA	AC005670.1
ENSG00000236675	9.39483	-0.499417	0.57709	-0.865405	0.386817	NA	MTX1P1
ENSG00000268858	76.5918	0.174584	0.201752	0.86534	0.386852	0.982438	AL118506.1
ENSG00000157191	491.772	0.0719054	0.0830954	0.865336	0.386855	0.982438	NECAP2
ENSG00000101144	8.47096	-0.504441	0.582964	-0.865304	0.386872	NA	BMP7
ENSG00000156172	356.178	0.0818085	0.0945606	0.865144	0.38696	0.982438	C8orf37
ENSG00000138193	1421.28	0.0485345	0.0561064	0.865044	0.387014	0.982438	PLCE1
ENSG00000280035	5.12639	-0.641794	0.741922	-0.865043	0.387015	NA	AC011676.5
ENSG00000186564	18.7637	-0.338271	0.391056	-0.86502	0.387028	NA	FOXD2
ENSG00000214290	10.8777	-0.443905	0.513174	-0.865018	0.387029	NA	COLCA2
ENSG00000237819	1.69693	-1.18479	1.36972	-0.864989	0.387045	NA	AC002454.1
ENSG00000122591	840.864	-0.0572674	0.0662212	-0.86479	0.387154	0.982438	FAM126A
ENSG00000275160	5.05682	-0.651312	0.753183	-0.864745	0.387179	NA	AL354718.1
ENSG00000185621	155.986	-0.120392	0.139237	-0.864655	0.387228	0.982438	LMLN
ENSG00000119487	1688.25	-0.0447596	0.0517694	-0.864596	0.387261	0.982438	MAPKAP1
ENSG00000120215	27.713	-0.274769	0.317856	-0.864444	0.387344	NA	MLANA
ENSG00000176463	572.118	0.0695947	0.0805107	0.864416	0.38736	0.982438	SLCO3A1
ENSG00000072401	572.931	0.0661417	0.0765197	0.864374	0.387382	0.982438	UBE2D1
ENSG00000213070	32.7919	-0.253805	0.293657	-0.86429	0.387429	NA	HMGB3P6
ENSG00000235363	50.583	-0.207848	0.240519	-0.864165	0.387497	0.982438	SNRPGP10
ENSG00000052795	246.238	-0.0947778	0.109683	-0.864109	0.387528	0.982438	FNIP2
ENSG00000167468	1587.39	0.0458736	0.0530902	0.864069	0.38755	0.982438	GPX4
ENSG00000151631	6.3695	-0.590418	0.683351	-0.864004	0.387586	NA	AKR1C6P
ENSG00000162409	645.384	-0.064309	0.0744365	-0.863945	0.387618	0.982438	PRKAA2
ENSG00000240356	98.0122	-0.146813	0.169958	-0.863817	0.387688	0.982438	RPL23AP7
ENSG00000261512	3.29307	0.873494	1.01126	0.863771	0.387714	NA	AC092368.3
ENSG00000115977	1540.73	-0.046878	0.0542786	-0.863656	0.387777	0.982438	AAK1
ENSG00000244363	31.8743	-0.267927	0.310247	-0.863593	0.387811	NA	RPL7P23
ENSG00000149050	25.843	-0.282762	0.327438	-0.863561	0.387829	NA	ZNF214
ENSG00000143314	1205.53	0.0553255	0.0640669	0.863559	0.38783	0.982438	MRPL24
ENSG00000173905	1208.94	-0.0532703	0.0617018	-0.86335	0.387945	0.982522	GOLIM4
ENSG00000223756	1.60211	1.1908	1.37956	0.863171	0.388043	NA	TSSC2
ENSG00000116560	6864.95	-0.0335876	0.0389152	-0.863098	0.388084	0.982666	SFPQ
ENSG00000173928	34.774	-0.245289	0.284243	-0.862956	0.388162	NA	SWSAP1
ENSG00000002330	480.626	0.075657	0.0876778	0.862898	0.388194	0.982737	BAD
ENSG00000120500	5.53832	0.642185	0.744305	0.862798	0.388249	NA	ARR3
ENSG00000286437	2.80677	0.874197	1.01332	0.862704	0.3883	NA
ENSG00000224531	919.535	0.0608173	0.0705096	0.862539	0.388391	0.982839	SMIM13
ENSG00000170113	1616.45	0.0465092	0.0539461	0.862142	0.38861	0.982839	NIPA1
ENSG00000005981	25.4732	-0.294404	0.341528	-0.86202	0.388676	NA	ASB4
ENSG00000240230	250.504	-0.0949076	0.110108	-0.861948	0.388716	0.982839	COX19
ENSG00000092096	68.5724	0.174906	0.202928	0.861912	0.388736	0.982839	SLC22A17
ENSG00000167595	690.969	0.0632518	0.0733898	0.861861	0.388764	0.982839	PROSER3
ENSG00000234577	2.79901	-0.875078	1.01534	-0.861854	0.388768	NA	SYNE1-AS1
ENSG00000257489	5.77328	0.617099	0.716104	0.861745	0.388828	NA	AC010203.1
ENSG00000226121	403.226	0.0771211	0.0895118	0.861575	0.388922	0.982839	AC009487.2
ENSG00000067113	267.124	-0.09367	0.108734	-0.861456	0.388987	0.982839	PLPP1
ENSG00000265845	5.08004	0.684969	0.795142	0.861443	0.388994	NA	AC024267.4
ENSG00000248530	2.79728	-0.871332	1.01153	-0.861403	0.389016	NA	BCL2L12P1
ENSG00000151743	138.919	0.125183	0.145326	0.861395	0.38902	0.982839	AMN1
ENSG00000159596	337.061	0.0844735	0.0980891	0.861192	0.389132	0.982839	TMEM69
ENSG00000147677	3427.06	-0.0370341	0.0430058	-0.861142	0.38916	0.982839	EIF3H
ENSG00000248531	2.00814	1.03632	1.20356	0.861046	0.389212	NA	NDUFA5P12
ENSG00000258016	2.00814	1.03632	1.20356	0.861046	0.389212	NA	HIGD1AP1
ENSG00000259201	3.63879	-0.771809	0.896464	-0.860949	0.389266	NA	AC090971.2
ENSG00000278987	48.6813	0.227721	0.2645	0.860946	0.389268	0.982839	AL031009.1
ENSG00000171227	76.8551	-0.166956	0.193927	-0.860922	0.389281	0.982839	TMEM37
ENSG00000136826	192.218	-0.113947	0.132359	-0.860895	0.389296	0.982839	KLF4
ENSG00000198482	5.4592	0.620348	0.720659	0.860807	0.389344	NA	ZNF808
ENSG00000230454	19.7021	-0.339576	0.394515	-0.860743	0.38938	NA	U73166.1
ENSG00000233979	2.56237	-0.966296	1.12271	-0.860678	0.389415	NA	RPL22P21
ENSG00000091732	453.043	-0.07595	0.0882468	-0.860655	0.389428	0.982967	ZC3HC1
ENSG00000204653	9.56768	0.478441	0.555959	0.860569	0.389476	NA	ASPDH
ENSG00000178404	28.4965	-0.27821	0.323322	-0.860474	0.389528	NA	CEP295NL
ENSG00000249738	26.2829	0.281977	0.327726	0.860406	0.389565	NA	AC008691.1
ENSG00000255562	1.67435	1.20098	1.39589	0.860368	0.389586	NA	UNC93B6
ENSG00000168878	2.77735	-0.891344	1.03621	-0.860193	0.389683	NA	SFTPB
ENSG00000253438	2.46698	-0.953795	1.10886	-0.860161	0.389701	NA	PCAT1
ENSG00000273165	2.8312	-0.861816	1.00208	-0.860023	0.389776	NA	AL121652.1
ENSG00000200152	5.39981	0.623905	0.725483	0.859986	0.389797	NA	RNU6-216P
ENSG00000157212	654.668	0.0657475	0.0764534	0.859967	0.389807	0.983387	PAXIP1
ENSG00000183020	72.3037	0.174188	0.202571	0.859884	0.389853	0.983387	AP2A2
ENSG00000276952	25.1999	0.286308	0.333033	0.859701	0.389954	NA	AL121772.3
ENSG00000196597	117.76	-0.136857	0.159197	-0.859673	0.389969	0.983387	ZNF782
ENSG00000110066	770.654	-0.0610194	0.0709805	-0.859664	0.389974	0.983387	KMT5B
ENSG00000270392	14.0565	-0.39961	0.464912	-0.859539	0.390043	NA	PFN1P2
ENSG00000239254	6.94409	-0.545859	0.635068	-0.859529	0.390049	NA	AC009220.2
ENSG00000065615	766.438	-0.0592587	0.068951	-0.859432	0.390102	0.983387	CYB5R4
ENSG00000100084	179.272	-0.115751	0.134704	-0.859298	0.390176	0.983387	HIRA
ENSG00000092201	5530.93	-0.0331787	0.0386124	-0.859275	0.390189	0.983387	SUPT16H
ENSG00000272081	3.20666	0.821069	0.955581	0.859236	0.390211	NA	AC008972.2
ENSG00000140400	620.004	0.0684409	0.07966	0.859163	0.39025	0.983387	MAN2C1
ENSG00000221598	1.68012	1.22899	1.43075	0.858986	0.390348	NA	MIR1249
ENSG00000279423	1.64539	-1.19521	1.39174	-0.858794	0.390454	NA	AL445363.3
ENSG00000121753	216.215	0.114222	0.133016	0.858711	0.3905	0.983387	ADGRB2
ENSG00000173706	757.888	-0.068531	0.0798214	-0.858554	0.390587	0.983387	HEG1
ENSG00000140941	1246.22	0.0481885	0.056133	0.85847	0.390633	0.983387	MAP1LC3B
ENSG00000278318	271.227	-0.0918489	0.106994	-0.858452	0.390643	0.983387	ZNF229
ENSG00000128218	2.01082	1.03811	1.20935	0.858401	0.390671	NA	VPREB3
ENSG00000167106	1261.17	0.0513156	0.059782	0.85838	0.390683	0.983387	FAM102A
ENSG00000200714	2.85399	-0.872116	1.01679	-0.857712	0.391052	NA	RF00019
ENSG00000154027	144.271	-0.127062	0.148149	-0.857663	0.391079	0.983387	AK5
ENSG00000123989	259.63	0.0920729	0.107355	0.857647	0.391088	0.983387	CHPF
ENSG00000113924	257.564	-0.10151	0.118365	-0.857598	0.391115	0.983387	HGD
ENSG00000228264	1.6358	-1.18344	1.38012	-0.857494	0.391172	NA	PSMD8P1
ENSG00000115425	289.006	-0.0874987	0.102051	-0.857402	0.391223	0.983387	PECR
ENSG00000172493	1584.28	0.0458471	0.0534742	0.857368	0.391241	0.983387	AFF1
ENSG00000237788	4.00761	-0.745913	0.870051	-0.857321	0.391267	NA	AL162615.1
ENSG00000175166	5034.07	0.0356886	0.0416281	0.85732	0.391268	0.983387	PSMD2
ENSG00000232573	861.941	-0.0585194	0.0682592	-0.857311	0.391273	0.983387	RPL3P4
ENSG00000176349	1.61933	-1.2276	1.43192	-0.85731	0.391274	NA	AC104129.1
ENSG00000125319	262.686	0.0959284	0.111906	0.857223	0.391322	0.983387	C17orf53
ENSG00000207741	10.2712	0.469883	0.548192	0.857149	0.391362	NA	MIR590
ENSG00000267508	70.8432	-0.173585	0.202551	-0.856994	0.391448	0.983387	ZNF285
ENSG00000028137	3.63664	0.786832	0.918179	0.856949	0.391473	NA	TNFRSF1B
ENSG00000196411	793.712	-0.0624084	0.0728394	-0.856795	0.391558	0.983387	EPHB4
ENSG00000228808	2.80341	-0.874297	1.02043	-0.85679	0.391561	NA	HMGB3P4
ENSG00000103485	22.3846	0.306267	0.357469	0.856765	0.391575	NA	QPRT
ENSG00000091128	8.78827	-0.481364	0.561938	-0.856615	0.391658	NA	LAMB4
ENSG00000272980	12.2053	-0.416093	0.485744	-0.856609	0.391661	NA	Z94721.2
ENSG00000255063	5.81233	0.597265	0.697251	0.8566	0.391666	NA	AP001646.2
ENSG00000271707	5.04323	0.652382	0.761626	0.856564	0.391686	NA	ATP1B3P1
ENSG00000149273	8667.78	0.0714385	0.0834072	0.856503	0.391719	0.983387	RPS3
ENSG00000162650	47.4156	-0.211564	0.247028	-0.856436	0.391757	0.983387	ATXN7L2
ENSG00000101546	476.777	0.0721707	0.0842726	0.856395	0.391779	0.983387	RBFA
ENSG00000273264	1.67758	-1.17502	1.37225	-0.856275	0.391846	NA	AL360219.1
ENSG00000242083	8.79917	-0.490408	0.572741	-0.856247	0.391861	NA	RPL7AP31
ENSG00000213096	248.315	-0.0956834	0.111751	-0.856219	0.391876	0.983387	ZNF254
ENSG00000087995	575.04	0.0644087	0.0752257	0.856207	0.391883	0.983387	METTL2A
ENSG00000259318	6.54459	-0.575539	0.672441	-0.855896	0.392055	NA	AL356801.1
ENSG00000188647	2108.83	0.0514102	0.0600667	0.855885	0.392061	0.983628	PTAR1
ENSG00000253899	4.38908	0.696948	0.814311	0.855874	0.392067	NA	AC067904.2
ENSG00000261211	10.2851	-0.44548	0.520505	-0.85586	0.392075	NA	AL031123.2
ENSG00000022277	1449.51	0.0458512	0.0535857	0.85566	0.392186	0.983735	RTF2
ENSG00000140265	513.563	-0.070999	0.0830168	-0.855236	0.39242	0.984061	ZSCAN29
ENSG00000109771	39.1788	-0.228131	0.266758	-0.855198	0.392441	NA	LRP2BP
ENSG00000259116	17.6736	0.355504	0.415726	0.855142	0.392473	NA	AL049869.3
ENSG00000104320	2420.93	-0.0389206	0.0455142	-0.85513	0.392479	0.984061	NBN
ENSG00000178338	215.956	-0.100448	0.117497	-0.854894	0.39261	0.984097	ZNF354B
ENSG00000288924	37.6492	-0.24691	0.288885	-0.8547	0.392718	NA
ENSG00000272779	14.5543	-0.37718	0.441328	-0.854648	0.392746	NA	AC245060.4
ENSG00000166900	584.308	-0.0647254	0.0757579	-0.854371	0.3929	0.984097	STX3
ENSG00000206190	360.816	0.0796461	0.0932232	0.854359	0.392906	0.984097	ATP10A
ENSG00000119559	221.592	-0.104826	0.122696	-0.854357	0.392907	0.984097	C19orf25
ENSG00000178809	1.66705	-1.16735	1.36658	-0.854215	0.392986	NA	TRIM73
ENSG00000270388	1.67605	-1.22454	1.43353	-0.854214	0.392986	NA	MTCO3P22
ENSG00000212264	2.02807	1.06006	1.24109	0.854136	0.39303	NA	SNORD65C
ENSG00000273058	10.6765	-0.442145	0.517655	-0.85413	0.393033	NA	AL359921.2
ENSG00000162032	4.32564	0.689079	0.806811	0.854077	0.393062	NA	SPSB3
ENSG00000289691	4.01432	-0.729502	0.854216	-0.854002	0.393104	NA
ENSG00000232022	1.67357	1.21121	1.41829	0.853992	0.393109	NA	FAAHP1
ENSG00000174007	81.2011	-0.160322	0.187738	-0.853966	0.393124	0.984097	CEP19
ENSG00000257474	8.21136	-0.516601	0.605036	-0.853836	0.393196	NA	AC027288.1
ENSG00000151846	4.34384	0.702011	0.822214	0.853806	0.393213	NA	PABPC3
ENSG00000242352	16.8206	-0.351543	0.411777	-0.853723	0.393258	NA	FAM91A3P
ENSG00000159640	4.31071	0.69278	0.81149	0.853714	0.393264	NA	ACE
ENSG00000168070	2.01753	1.07101	1.25454	0.853704	0.393269	NA	MAJIN
ENSG00000171860	1.64807	-1.19771	1.403	-0.853678	0.393283	NA	C3AR1
ENSG00000233837	21.4534	0.307182	0.359994	0.853299	0.393494	NA	EIF3LP2
ENSG00000288869	8.84209	-0.498615	0.584366	-0.853259	0.393516	NA
ENSG00000250148	48.9485	0.203881	0.238951	0.853231	0.393531	0.984097	KRT8P31
ENSG00000235071	10.0923	0.448046	0.52515	0.853177	0.393561	NA	AC073909.1
ENSG00000106397	720.435	0.0626002	0.0733808	0.853086	0.393611	0.984097	PLOD3
ENSG00000103168	478.591	0.0740733	0.0868364	0.853021	0.393648	0.984097	TAF1C
ENSG00000258793	3.17715	0.814491	0.954856	0.852999	0.39366	NA	AL355102.4
ENSG00000245680	119.799	-0.133077	0.156067	-0.852689	0.393832	0.984097	ZNF585B
ENSG00000250321	288.584	-0.0912987	0.107075	-0.852664	0.393846	0.984097	AC079140.2
ENSG00000200879	5.84873	0.617493	0.7243	0.852537	0.393916	NA	SNORD14E
ENSG00000239122	1.66972	-1.16453	1.36596	-0.852535	0.393917	NA	RNU2-11P
ENSG00000284626	1.66972	-1.16453	1.36596	-0.852535	0.393917	NA	AC091167.7
ENSG00000237382	1.66972	-1.16453	1.36596	-0.852535	0.393917	NA	RPL21P121
ENSG00000238247	10.5121	0.448326	0.525921	0.852459	0.39396	NA	AC006210.2
ENSG00000283511	50.8857	0.204404	0.239789	0.852433	0.393974	0.984097	AC137936.2
ENSG00000188554	2118.85	0.0421956	0.0495161	0.852159	0.394126	0.984097	NBR1
ENSG00000268412	12.7236	-0.405372	0.475749	-0.852071	0.394174	NA	TRMT112P6
ENSG00000189283	12.4314	-0.409119	0.480154	-0.852057	0.394182	NA	FHIT
ENSG00000171119	6.92035	-0.543632	0.63803	-0.852048	0.394187	NA	NRTN
ENSG00000056097	3498.88	-0.0363619	0.0426782	-0.852001	0.394214	0.984097	ZFR
ENSG00000271851	26.5185	0.280313	0.329042	0.851908	0.394265	NA	AC087501.4
ENSG00000213280	72.3649	0.171229	0.201031	0.851756	0.39435	0.984097	AC090114.1
ENSG00000164621	2.86752	0.883679	1.03756	0.851691	0.394386	NA	SMAD5-AS1
ENSG00000253626	687.626	-0.0600567	0.0705175	-0.851657	0.394404	0.984097	EIF5AL1
ENSG00000253716	102.953	-0.144914	0.170167	-0.851598	0.394437	0.984097	MINCR
ENSG00000111802	1228.2	-0.0490177	0.0575617	-0.851567	0.394454	0.984097	TDP2
ENSG00000107672	1135.69	-0.0545492	0.0640695	-0.851406	0.394544	0.984097	NSMCE4A
ENSG00000179456	335.312	-0.0847287	0.0995174	-0.851396	0.394549	0.984097	ZBTB18
ENSG00000286011	15.1205	-0.388226	0.456011	-0.851352	0.394574	NA
ENSG00000151240	432.382	0.0730053	0.0857703	0.851172	0.394674	0.984097	DIP2C
ENSG00000137218	38.6005	0.239505	0.281389	0.851153	0.394684	NA	FRS3
ENSG00000279175	6.90531	0.562379	0.660802	0.851055	0.394739	NA	AL033543.1
ENSG00000100243	792.334	0.062531	0.0734778	0.851019	0.394759	0.984097	CYB5R3
ENSG00000240418	5.76961	0.595932	0.700279	0.850992	0.394774	NA	AC020917.1
ENSG00000236137	3.92329	0.746088	0.876807	0.850914	0.394817	NA	AL445231.1
ENSG00000133678	243.951	-0.0952884	0.111991	-0.85086	0.394847	0.984097	TMEM254
ENSG00000131791	481.753	0.0787421	0.0925485	0.85082	0.394869	0.984097	PRKAB2
ENSG00000187866	266.956	0.0938329	0.110308	0.850647	0.394966	0.984097	FAM122A
ENSG00000236792	17.8754	0.335443	0.394471	0.85036	0.395125	NA	AL513175.2
ENSG00000232383	9.10191	-0.472206	0.555342	-0.850296	0.39516	NA	AC010677.1
ENSG00000127774	159.241	0.120057	0.141204	0.85024	0.395191	0.984097	EMC6
ENSG00000101574	216.944	0.105969	0.124641	0.850191	0.395219	0.984097	METTL4
ENSG00000133997	553.36	-0.0666866	0.0784395	-0.850166	0.395233	0.984097	MED6
ENSG00000103145	612.596	-0.0727221	0.0855459	-0.850095	0.395272	0.984097	HCFC1R1
ENSG00000260257	11.7826	-0.419602	0.493626	-0.850041	0.395302	NA	AL035071.1
ENSG00000251870	3.96029	-0.729859	0.858766	-0.849893	0.395384	NA	RNU2-69P
ENSG00000138835	449.892	-0.0733692	0.0863279	-0.849889	0.395387	0.984097	RGS3
ENSG00000184178	267.987	0.0907762	0.106812	0.849867	0.395399	0.984097	SCFD2
ENSG00000242908	13.8939	0.415633	0.489059	0.849864	0.395401	NA	AADACL2-AS1
ENSG00000250988	48.2549	-0.206676	0.243216	-0.849761	0.395458	0.984097	SNHG21
ENSG00000289419	3.70604	-0.773112	0.909835	-0.849728	0.395476	NA
ENSG00000118307	6.51592	0.584331	0.68771	0.849676	0.395505	NA	CASC1
ENSG00000235701	2.83896	0.881921	1.03796	0.849666	0.395511	NA	PCBP2P1
ENSG00000250012	3.74551	-0.789716	0.929502	-0.849612	0.395541	NA	AC079848.1
ENSG00000123415	314.154	0.0876006	0.103114	0.849551	0.395575	0.984097	SMUG1
ENSG00000164161	32.0328	0.25595	0.301278	0.849549	0.395576	NA	HHIP
ENSG00000137193	369.98	-0.0782935	0.0921612	-0.849528	0.395588	0.984097	PIM1
ENSG00000248527	3283.89	-0.0875576	0.103067	-0.849525	0.395589	0.984097	MTATP6P1
ENSG00000140931	893.239	0.0549371	0.064677	0.849407	0.395655	0.984097	CMTM3
ENSG00000169131	298.072	-0.0865989	0.101955	-0.849381	0.395669	0.984097	ZNF354A
ENSG00000261019	2.47484	-0.960308	1.13081	-0.849223	0.395757	NA	AC010132.4
ENSG00000115310	7429.58	0.0314587	0.0370498	0.849091	0.39583	0.984097	RTN4
ENSG00000197782	734.907	-0.0594139	0.0699737	-0.849089	0.395832	0.984097	ZNF780A
ENSG00000258976	4.68281	0.666961	0.785523	0.849067	0.395844	NA	AC013451.2
ENSG00000162819	1284.84	-0.0504675	0.0594488	-0.848924	0.395924	0.984097	BROX
ENSG00000166128	731.658	-0.0605154	0.0712915	-0.848845	0.395968	0.984097	RAB8B
ENSG00000274427	6.89168	0.55753	0.656845	0.848801	0.395992	NA	AC145423.2
ENSG00000226149	3.17793	0.809243	0.953588	0.848629	0.396088	NA	AL356124.1
ENSG00000065833	2831.8	-0.0443297	0.0522382	-0.848606	0.3961	0.984097	ME1
ENSG00000197748	10.0913	0.446641	0.526369	0.848531	0.396142	NA	CFAP43
ENSG00000173193	1214.81	0.0473446	0.055803	0.848425	0.396201	0.984097	PARP14
ENSG00000198799	274.21	-0.0894489	0.105438	-0.84836	0.396238	0.984097	LRIG2
ENSG00000254154	3.90663	0.753711	0.888537	0.84826	0.396293	NA	CRYZL2P-SEC16B
ENSG00000134262	187.745	-0.108491	0.1279	-0.848245	0.396302	0.984097	AP4B1
ENSG00000163848	940.995	-0.0544395	0.0641857	-0.848156	0.396351	0.984097	ZNF148
ENSG00000259744	8.33641	0.495078	0.583718	0.848146	0.396357	NA	AC009269.4
ENSG00000204628	11348.8	0.03791	0.0447005	0.848089	0.396389	0.984097	RACK1
ENSG00000289003	8.13469	-0.508791	0.60004	-0.847927	0.396478	NA
ENSG00000289177	6.16089	0.573042	0.675826	0.847914	0.396486	NA
ENSG00000228624	2.80772	0.87548	1.03269	0.847765	0.396569	NA	HDAC2-AS2
ENSG00000255220	9.7173	0.460744	0.543497	0.847741	0.396582	NA	DDX18P5
ENSG00000228998	29.2909	-0.272629	0.321604	-0.847717	0.396596	NA	AC091167.1
ENSG00000171867	3491.59	0.0363088	0.0428333	0.847676	0.396619	0.984097	PRNP
ENSG00000143799	4030.15	0.0360823	0.0425813	0.847374	0.396787	0.984097	PARP1
ENSG00000168781	187.087	0.10572	0.124762	0.847368	0.39679	0.984097	PPIP5K1
ENSG00000173110	4.43428	0.720755	0.850797	0.847153	0.39691	NA	HSPA6
ENSG00000095485	731.836	-0.0594799	0.0702152	-0.847109	0.396935	0.984097	CWF19L1
ENSG00000130119	2856.27	-0.0422331	0.0498607	-0.847022	0.396983	0.984097	GNL3L
ENSG00000141034	485.95	0.0682516	0.0805819	0.846984	0.397004	0.984097	GID4
ENSG00000168306	85.0283	-0.160328	0.189321	-0.846856	0.397076	0.984097	ACOX2
ENSG00000279198	29.7872	0.260334	0.307503	0.846608	0.397214	NA	AC008894.3
ENSG00000274698	2.04033	1.0491	1.23919	0.846607	0.397214	NA	AC099521.1
ENSG00000183762	190.154	0.105063	0.124103	0.846577	0.397231	0.984097	KREMEN1
ENSG00000255909	60.5786	-0.181911	0.214894	-0.846516	0.397265	0.984097	PDCD5P1
ENSG00000168496	2042.94	-0.0404786	0.0478238	-0.846412	0.397323	0.984097	FEN1
ENSG00000229380	1.98208	1.02024	1.20539	0.8464	0.39733	NA	AC147651.2
ENSG00000224081	7.9643	0.501215	0.592186	0.846381	0.39734	NA	SLC44A3-AS1
ENSG00000279968	4.85161	-0.672283	0.794306	-0.846377	0.397342	NA	GVQW2
ENSG00000092199	7677.31	0.0304686	0.0360006	0.846335	0.397366	0.984097	HNRNPC
ENSG00000165629	2891.2	-0.0420502	0.0496863	-0.846315	0.397377	0.984097	ATP5F1C
ENSG00000278842	2.4662	-0.946362	1.11828	-0.846267	0.397404	NA	AC008147.4
ENSG00000256603	2.40795	-0.983158	1.16184	-0.846208	0.397437	NA	AP003170.4
ENSG00000267340	3.24593	0.82848	0.979146	0.846126	0.397483	NA	AC060780.2
ENSG00000215305	686.772	0.0625763	0.0739594	0.846089	0.397503	0.984097	VPS16
ENSG00000267796	53.1396	-0.208066	0.245946	-0.845981	0.397563	0.984097	LIN37
ENSG00000235795	8.08316	-0.509676	0.602487	-0.845953	0.397579	NA	AC093157.2
ENSG00000132478	698.88	0.0601635	0.0711285	0.845842	0.397641	0.984097	UNK
ENSG00000225111	5.82707	0.609602	0.720789	0.845743	0.397696	NA	AC083900.1
ENSG00000135655	1318.57	0.0473086	0.0559412	0.845685	0.397729	0.984097	USP15
ENSG00000125657	135.449	-0.124788	0.147596	-0.845474	0.397846	0.984097	TNFSF9
ENSG00000232490	2.02213	1.02048	1.20723	0.845313	0.397936	NA	OSBPL10-AS1
ENSG00000251429	14.5488	-0.380435	0.45007	-0.84528	0.397955	NA	AC098679.2
ENSG00000239382	81.2597	-0.158967	0.188067	-0.845267	0.397962	0.984097	ALKBH6
ENSG00000123179	625.726	-0.0660959	0.0781957	-0.845263	0.397964	0.984097	EBPL
ENSG00000164896	752.777	0.0609927	0.0721586	0.845259	0.397966	0.984097	FASTK
ENSG00000136149	120.362	-0.135662	0.160501	-0.845244	0.397974	0.984097	RPL13AP25
ENSG00000227379	7.26082	-0.525572	0.621829	-0.845203	0.397997	NA	PPIAP2
ENSG00000232218	1.99933	1.04103	1.23182	0.84512	0.398044	NA	AL021937.2
ENSG00000251584	4.71673	0.670394	0.793296	0.845075	0.398069	NA	AC096751.2
ENSG00000235204	14.077	0.396416	0.469148	0.84497	0.398128	NA	AL162724.2
ENSG00000139515	1.66532	-1.16043	1.37335	-0.844963	0.398131	NA	PDX1
ENSG00000103042	433.389	-0.0755841	0.0894616	-0.844878	0.398179	0.984401	SLC38A7
ENSG00000268140	2.81638	0.953923	1.12919	0.844786	0.39823	NA	PCGF7P
ENSG00000270923	4.71846	0.669997	0.793275	0.844596	0.398337	NA	TAS2R6P
ENSG00000064932	38.6606	0.227752	0.269661	0.844587	0.398341	NA	SBNO2
ENSG00000167969	655.291	-0.0613514	0.0726766	-0.844171	0.398574	0.984558	ECI1
ENSG00000132749	124.917	-0.132606	0.157086	-0.844161	0.39858	0.984558	TESMIN
ENSG00000272455	37.8608	0.239206	0.283377	0.844128	0.398598	NA	AL391244.3
ENSG00000020181	70.4612	0.169483	0.200812	0.843991	0.398675	0.984558	ADGRA2
ENSG00000188613	37.3905	-0.233252	0.276381	-0.843949	0.398698	NA	NANOS1
ENSG00000227533	8.43554	-0.492334	0.58344	-0.843847	0.398755	NA	SLC2A1-AS1
ENSG00000289843	10.9388	-0.424317	0.502872	-0.843788	0.398788	NA
ENSG00000135678	212.358	0.103832	0.123063	0.843727	0.398822	0.984558	CPM
ENSG00000137203	724.204	-0.0576765	0.0683609	-0.843705	0.398834	0.984558	TFAP2A
ENSG00000267491	6.96238	0.551008	0.65311	0.843667	0.398855	NA	AC100788.1
ENSG00000166188	504.283	0.0687289	0.0814659	0.843652	0.398864	0.984558	ZNF319
ENSG00000266733	2.01427	1.03178	1.22316	0.843531	0.398931	NA	TBC1D29
ENSG00000268047	4.01491	-0.712135	0.844291	-0.843472	0.398965	NA	AC018766.1
ENSG00000116209	1088.14	-0.057815	0.0685562	-0.843322	0.399048	0.984558	TMEM59
ENSG00000114744	775.07	-0.0592421	0.0702565	-0.843225	0.399103	0.984558	COMMD2
ENSG00000113946	4.65943	0.660072	0.782815	0.843203	0.399115	NA	CLDN16
ENSG00000272172	12.1233	-0.410592	0.486992	-0.843119	0.399162	NA	AC138696.2
ENSG00000057019	20431.5	0.0269649	0.0319829	0.843102	0.399171	0.984558	DCBLD2
ENSG00000126218	2.76326	0.87804	1.04149	0.843059	0.399195	NA	F10
ENSG00000249740	51.6822	0.199228	0.236337	0.84298	0.399239	0.984558	OSMR-AS1
ENSG00000165115	129.245	0.126265	0.149801	0.842882	0.399294	0.984558	KIF27
ENSG00000147408	2166.9	0.0408571	0.0484787	0.842784	0.399349	0.984558	CSGALNACT1
ENSG00000117593	1965.49	0.0408254	0.0484511	0.842611	0.399446	0.984558	DARS2
ENSG00000156345	114.693	0.133012	0.157859	0.842605	0.39945	0.984558	CDK20
ENSG00000289704	7.82797	-0.524118	0.622124	-0.842466	0.399527	NA
ENSG00000110011	117.431	-0.132607	0.157409	-0.842432	0.399546	0.984558	DNAJC4
ENSG00000164794	13.7378	0.415776	0.493614	0.84231	0.399614	NA	KCNV1
ENSG00000236976	3.16776	0.794874	0.943709	0.842287	0.399627	NA	AC091685.2
ENSG00000264350	147.374	0.121417	0.144178	0.842131	0.399714	0.984558	SNRPGP2
ENSG00000160712	186.611	0.108071	0.128333	0.842114	0.399724	0.984558	IL6R
ENSG00000116791	1588.55	-0.0436575	0.0518468	-0.842047	0.399762	0.984558	CRYZ
ENSG00000243964	131.248	-0.127302	0.151193	-0.841983	0.399797	0.984558	RPL23AP65
ENSG00000282917	1.71186	-1.18913	1.41232	-0.841969	0.399805	NA	AC107068.2
ENSG00000226029	18.6587	-0.347449	0.412771	-0.841747	0.399929	NA	LINC01772
ENSG00000169020	702.09	-0.0678245	0.0805972	-0.841525	0.400054	0.984988	ATP5ME
ENSG00000121851	99.154	-0.144036	0.17121	-0.841281	0.400191	0.985123	POLR3GL
ENSG00000231940	9.05537	-0.466092	0.554091	-0.841182	0.400246	NA	RPS7P3
ENSG00000165006	987.631	0.0561317	0.0667411	0.841036	0.400328	0.98518	UBAP1
ENSG00000272416	1.62872	-1.18199	1.40541	-0.841032	0.40033	NA	AC025175.1
ENSG00000187688	2.8628	-0.873759	1.03914	-0.840845	0.400435	NA	TRPV2
ENSG00000274213	30.4614	0.256174	0.304663	0.840841	0.400437	NA	AC015912.3
ENSG00000078403	972.871	-0.051247	0.060952	-0.840776	0.400473	0.98518	MLLT10
ENSG00000165275	167.922	-0.111769	0.132954	-0.840662	0.400537	0.98518	TRMT10B
ENSG00000183837	4.01355	-0.725438	0.863045	-0.840556	0.400597	NA	PNMA3
ENSG00000198754	3.69016	-0.773702	0.92064	-0.840396	0.400687	NA	OXCT2
ENSG00000287029	2.00279	1.03404	1.23043	0.84039	0.40069	NA
ENSG00000160226	73.644	0.165083	0.196447	0.840345	0.400715	0.98518	C21orf2
ENSG00000132849	718.788	0.0578586	0.0688512	0.840343	0.400716	0.98518	PATJ
ENSG00000255737	3.65468	-0.772265	0.919084	-0.840255	0.400766	NA	AGAP2-AS1
ENSG00000215244	2.80436	-0.872707	1.03868	-0.840205	0.400793	NA	AL137145.2
ENSG00000165501	561.99	-0.0645211	0.0767962	-0.840161	0.400818	0.98518	LRR1
ENSG00000131389	3746.43	-0.0339309	0.0403868	-0.840148	0.400825	0.98518	SLC6A6
ENSG00000158106	209.461	0.0990686	0.117929	0.84007	0.400869	0.98518	RHPN1
ENSG00000134256	6.90672	-0.549299	0.653925	-0.840003	0.400906	NA	CD101
ENSG00000242798	5.13751	-0.630768	0.75095	-0.839959	0.400931	NA	AC073842.2
ENSG00000175600	7.77789	0.535478	0.637558	0.83989	0.40097	NA	SUGCT
ENSG00000164683	10.9476	-0.42468	0.505672	-0.839833	0.401002	NA	HEY1
ENSG00000249947	6.39307	-0.597526	0.711497	-0.839815	0.401012	NA	XBP1P1
ENSG00000080345	4822.49	0.0421689	0.0502128	0.839804	0.401018	0.985204	RIF1
ENSG00000143387	66.6426	-0.17305	0.206091	-0.839676	0.40109	0.985204	CTSK
ENSG00000137414	353.926	-0.0810618	0.0965465	-0.839614	0.401125	0.985204	FAM8A1
ENSG00000228322	3.22754	0.843749	1.00501	0.83954	0.401166	NA	AL162419.1
ENSG00000289347	3.981	-0.720701	0.85849	-0.839498	0.40119	NA
ENSG00000197568	33.0287	-0.245944	0.292973	-0.839477	0.401202	NA	HHLA3
ENSG00000196337	4.03944	-0.721932	0.859983	-0.839473	0.401204	NA	CGB7
ENSG00000114902	1102.42	-0.0505299	0.0601984	-0.839389	0.401251	0.985313	SPCS1
ENSG00000244485	12.3214	0.402605	0.47987	0.838989	0.401476	NA	RPL18P13
ENSG00000249064	51.9321	-0.194512	0.231882	-0.838841	0.401559	0.985519	KRT18P25
ENSG00000264673	3.67962	-0.769848	0.917756	-0.838837	0.401561	NA	AC098850.1
ENSG00000110031	47.2103	-0.21008	0.250459	-0.83878	0.401593	0.985519	LPXN
ENSG00000037042	212.194	0.100697	0.120066	0.83868	0.401649	0.985519	TUBG2
ENSG00000123095	13.6696	0.382995	0.456704	0.838606	0.40169	NA	BHLHE41
ENSG00000136874	759.557	-0.0580122	0.0691776	-0.838597	0.401695	0.985519	STX17
ENSG00000165238	347.444	0.0848662	0.101237	0.838293	0.401866	0.985519	WNK2
ENSG00000128228	237.064	0.0943755	0.112583	0.838272	0.401878	0.985519	SDF2L1
ENSG00000261215	2.82275	-0.881625	1.05174	-0.838256	0.401887	NA	AL162231.4
ENSG00000168955	386.044	0.0791317	0.0944078	0.83819	0.401924	0.985519	TM4SF20
ENSG00000289227	2.02617	1.05025	1.25305	0.838158	0.401942	NA
ENSG00000120805	1403.41	-0.05012	0.059804	-0.838072	0.40199	0.985519	ARL1
ENSG00000143862	438.761	0.0711851	0.0849688	0.837779	0.402155	0.985618	ARL8A
ENSG00000261971	47.7052	0.208957	0.249439	0.837709	0.402194	0.985618	MMP25-AS1
ENSG00000255200	12.9028	0.397528	0.474667	0.837488	0.402318	NA	PGAM1P8
ENSG00000062598	677.289	0.0593542	0.0708818	0.837369	0.402385	0.985778	ELMO2
ENSG00000213542	2.78511	0.858799	1.02563	0.83734	0.402402	NA	AC007000.1
ENSG00000157150	122.502	-0.1321	0.15779	-0.837189	0.402486	0.985778	TIMP4
ENSG00000242294	110.528	-0.134339	0.160471	-0.837155	0.402505	0.985778	STAG3L5P
ENSG00000144674	3680.67	0.106029	0.126693	0.836899	0.40265	0.985855	GOLGA4
ENSG00000277200	7.2695	0.540247	0.645545	0.836885	0.402657	NA	AC005696.4
ENSG00000286367	8.81528	-0.475934	0.568811	-0.836718	0.402751	NA
ENSG00000177600	4791.22	-0.0375319	0.0448624	-0.836602	0.402816	0.985855	RPLP2
ENSG00000283813	5.19422	-0.631408	0.754844	-0.836474	0.402888	NA	MIR4485
ENSG00000100600	914.113	0.0564722	0.0675257	0.836307	0.402982	0.985855	LGMN
ENSG00000105419	400.424	0.0765078	0.0914838	0.836298	0.402987	0.985855	MEIS3
ENSG00000160789	7114.73	0.0367508	0.0439594	0.836018	0.403145	0.985855	LMNA
ENSG00000099998	8.00089	0.504778	0.603868	0.835908	0.403207	NA	GGT5
ENSG00000026652	147.181	0.119364	0.142824	0.835741	0.403301	0.985855	AGPAT4
ENSG00000271900	2.03016	1.02539	1.22708	0.835631	0.403362	NA	AC025627.4
ENSG00000263874	12.907	0.387174	0.463352	0.835593	0.403384	NA	LINC00672
ENSG00000115825	1167.72	0.0495659	0.0593188	0.835585	0.403388	0.985855	PRKD3
ENSG00000180233	287.756	-0.0881353	0.105503	-0.835384	0.403501	0.985855	ZNRF2
ENSG00000145022	298.851	-0.0838258	0.100345	-0.83538	0.403504	0.985855	TCTA
ENSG00000161217	1028.71	0.0499266	0.0597732	0.835267	0.403567	0.985855	PCYT1A
ENSG00000108590	242.19	-0.0963295	0.115335	-0.835217	0.403596	0.985855	MED31
ENSG00000137802	201.158	0.108297	0.129664	0.835213	0.403598	0.985855	MAPKBP1
ENSG00000167751	1.70133	-1.18065	1.41365	-0.83518	0.403616	NA	KLK2
ENSG00000213683	44.2175	0.217689	0.260677	0.835092	0.403666	NA	AC002056.1
ENSG00000112659	292.314	0.0852713	0.102122	0.834999	0.403718	0.985855	CUL9
ENSG00000088038	48.7587	0.202098	0.242037	0.834989	0.403724	0.985855	CNOT3
ENSG00000004139	179.117	-0.10669	0.127786	-0.834914	0.403766	0.985855	SARM1
ENSG00000230165	4.03462	-0.73288	0.877863	-0.834846	0.403805	NA	AURKAPS2
ENSG00000149582	4.24019	0.685844	0.821555	0.834812	0.403824	NA	TMEM25
ENSG00000214297	3.91547	-0.716684	0.858557	-0.834754	0.403856	NA	ALDOAP2
ENSG00000227496	10.9536	-0.428254	0.513038	-0.834742	0.403863	NA	AC099066.2
ENSG00000204685	36.5588	0.233922	0.280239	0.834724	0.403873	NA	STARD7-AS1
ENSG00000266402	53.9775	-0.193945	0.23237	-0.834636	0.403922	0.985994	SNHG25
ENSG00000249593	2.45644	-0.9467	1.13444	-0.834512	0.403992	NA	AC011405.1
ENSG00000235958	2.76127	-0.857966	1.02817	-0.834456	0.404024	NA	UBOX5-AS1
ENSG00000144746	1567.51	-0.0453127	0.0543022	-0.834456	0.404024	0.985994	ARL6IP5
ENSG00000213465	635.444	0.0627758	0.0752368	0.834376	0.404069	0.985994	ARL2
ENSG00000102984	30.0715	-0.259553	0.311077	-0.834369	0.404073	NA	ZNF821
ENSG00000234382	2.84672	-0.841216	1.00848	-0.834141	0.404201	NA	AL513174.1
ENSG00000225536	20.7079	0.308258	0.369597	0.834037	0.40426	NA	STIP1P3
ENSG00000141738	93.1188	-0.145726	0.174751	-0.833907	0.404333	0.986438	GRB7
ENSG00000242329	1.97941	1.01884	1.22179	0.833893	0.404341	NA	AC007215.1
ENSG00000124486	7721.34	0.0336669	0.0403822	0.833707	0.404446	0.986439	USP9X
ENSG00000277938	27.3555	-0.271225	0.325328	-0.833697	0.404452	NA	AL035252.3
ENSG00000126583	41.9886	0.215572	0.25858	0.833674	0.404465	NA	PRKCG
ENSG00000278356	6.43078	-0.58623	0.703205	-0.833655	0.404476	NA	AC005911.1
ENSG00000087903	117.163	-0.130636	0.15671	-0.833616	0.404498	0.986439	RFX2
ENSG00000162552	9.54215	0.470911	0.564902	0.833616	0.404498	NA	WNT4
ENSG00000233217	3.99516	-0.719421	0.86305	-0.83358	0.404518	NA	MROH3P
ENSG00000261460	3.22506	0.808865	0.970354	0.833577	0.404519	NA	AC009690.2
ENSG00000232186	4.27969	-0.677039	0.812349	-0.833433	0.4046	NA	AL137013.1
ENSG00000211445	234.096	0.0954135	0.114531	0.833081	0.404799	0.986963	GPX3
ENSG00000158828	219.601	-0.100462	0.12061	-0.832944	0.404876	0.986963	PINK1
ENSG00000240509	3.16834	0.817929	0.982179	0.83277	0.404974	NA	RPL34P18
ENSG00000103254	374.332	0.076034	0.0913189	0.832621	0.405059	0.986967	FAM173A
ENSG00000215421	303.929	-0.0847789	0.101831	-0.832544	0.405102	0.986967	ZNF407
ENSG00000284753	81.7815	0.156135	0.187548	0.832505	0.405124	0.986967	EEF1AKMT4
ENSG00000162813	425.105	-0.0713991	0.085787	-0.832283	0.405249	0.986972	BPNT1
ENSG00000233087	24.9526	-0.277865	0.333866	-0.832265	0.405259	NA	RAB6D
ENSG00000115966	782.205	0.0588691	0.0707382	0.83221	0.40529	0.986972	ATF2
ENSG00000270264	7.74779	0.522649	0.628178	0.832009	0.405404	NA	NDUFB8P2
ENSG00000255500	1.68544	-1.17834	1.41643	-0.831909	0.40546	NA	AC109635.6
ENSG00000103653	982.211	-0.0564475	0.0678536	-0.831902	0.405464	0.987196	CSK
ENSG00000142700	4.34499	0.683129	0.821371	0.831693	0.405582	NA	DMRTA2
ENSG00000272046	22.077	-0.335309	0.403186	-0.83165	0.405607	NA	AL445647.1
ENSG00000265982	4.30921	-0.669682	0.80528	-0.831614	0.405627	NA	AC103810.3
ENSG00000240003	1.99797	1.01406	1.21954	0.831507	0.405687	NA	RPL7P24
ENSG00000268889	1.99797	1.01406	1.21954	0.831507	0.405687	NA	AC008750.7
ENSG00000116701	33.8507	-0.241524	0.290472	-0.831487	0.405699	NA	NCF2
ENSG00000171456	2201.98	0.045465	0.0546804	0.831469	0.405709	0.987591	ASXL1
ENSG00000255052	1.99027	-1.00733	1.21177	-0.831285	0.405812	NA	FAM66D
ENSG00000213533	27.6003	0.26894	0.323532	0.831261	0.405826	NA	STIMATE
ENSG00000169612	272.746	0.0888023	0.106848	0.831106	0.405914	0.987675	FAM103A1
ENSG00000095303	12.9757	-0.395946	0.476421	-0.831085	0.405926	NA	PTGS1
ENSG00000154917	52.1754	0.198576	0.238955	0.831019	0.405963	0.987675	RAB6B
ENSG00000276523	5.80656	-0.581798	0.700113	-0.831006	0.40597	NA	AC025287.3
ENSG00000083520	1365.5	0.052942	0.0637109	0.830972	0.405989	0.987675	DIS3
ENSG00000032444	693.99	0.0611883	0.073648	0.830821	0.406075	0.987683	PNPLA6
ENSG00000142396	251.666	0.101051	0.121681	0.830457	0.40628	0.98782	ERVK3-1
ENSG00000121769	9.39448	-0.461193	0.555366	-0.830432	0.406295	NA	FABP3
ENSG00000279891	2.78606	0.863524	1.04003	0.830291	0.406374	NA	AC022498.2
ENSG00000180530	2068.38	-0.0427407	0.0514805	-0.830231	0.406408	0.98782	NRIP1
ENSG00000233613	2.8519	-0.848624	1.02216	-0.830224	0.406412	NA	DCUN1D2-AS
ENSG00000169895	2022.45	-0.0412164	0.049652	-0.830105	0.406479	0.98782	SYAP1
ENSG00000260526	7.55998	0.52103	0.627683	0.830084	0.406491	NA	AC109347.1
ENSG00000237172	168.525	0.111188	0.133953	0.830053	0.406509	0.98782	B3GNT9
ENSG00000230922	1.99089	1.01681	1.22503	0.830027	0.406523	NA	AL079301.1
ENSG00000169228	88.5585	-0.15033	0.181152	-0.829853	0.406622	0.98782	RAB24
ENSG00000254682	37.5445	0.230306	0.277554	0.829773	0.406667	NA	AP002387.2
ENSG00000041357	4700.81	-0.0346739	0.0417887	-0.829745	0.406683	0.98782	PSMA4
ENSG00000268949	5.05568	-0.635274	0.765649	-0.82972	0.406697	NA	MRPS17P1
ENSG00000133028	1889	-0.0418579	0.0504492	-0.829704	0.406706	0.98782	SCO1
ENSG00000273010	5.77247	0.581848	0.701303	0.829667	0.406727	NA	AL360270.3
ENSG00000244585	8.27506	0.482709	0.581811	0.829666	0.406728	NA	RPL12P33
ENSG00000271614	37.2802	-0.232177	0.279899	-0.829504	0.406819	NA	ATP2B1-AS1
ENSG00000011347	38.3821	-0.224795	0.271107	-0.829173	0.407007	NA	SYT7
ENSG00000128829	1208.77	0.047046	0.0567388	0.829167	0.40701	0.987836	EIF2AK4
ENSG00000131148	875.417	-0.0536366	0.0646884	-0.829154	0.407017	0.987836	EMC8
ENSG00000278175	60.9982	-0.187543	0.226193	-0.829128	0.407032	0.987836	GLIDR
ENSG00000132825	125.81	-0.133931	0.161536	-0.829112	0.407041	0.987836	PPP1R3D
ENSG00000253133	2.80054	-0.845162	1.01944	-0.829045	0.407079	NA	AC009630.1
ENSG00000091844	360.733	0.0814015	0.0982032	0.828908	0.407156	0.987917	RGS17
ENSG00000213212	25.0848	0.286122	0.345207	0.828843	0.407193	NA	NCLP1
ENSG00000258344	14.7621	0.366084	0.441692	0.828822	0.407205	NA	AC078778.2
ENSG00000143543	758.753	-0.0573855	0.0692523	-0.828644	0.407306	0.987991	JTB
ENSG00000124107	20.0551	0.312342	0.376946	0.82861	0.407325	NA	SLPI
ENSG00000277128	8.02715	0.497259	0.600315	0.828331	0.407483	NA	AL589743.5
ENSG00000186532	451.82	-0.075948	0.091689	-0.828322	0.407488	0.987991	SMYD4
ENSG00000181222	4578.33	-0.0401537	0.0484761	-0.82832	0.407489	0.987991	POLR2A
ENSG00000227598	5.17775	-0.643814	0.777267	-0.828306	0.407497	NA	Z94721.1
ENSG00000164841	5.06432	-0.642204	0.775442	-0.828177	0.40757	NA	TMEM74
ENSG00000270225	4.30076	-0.684241	0.826208	-0.82817	0.407574	NA	MTCO2P22
ENSG00000128596	67.2118	0.16911	0.204214	0.828106	0.407611	0.987991	CCDC136
ENSG00000151883	4.67533	0.690418	0.833803	0.828035	0.407651	NA	PARP8
ENSG00000062582	61.7963	0.179777	0.217129	0.827973	0.407686	0.987991	MRPS24
ENSG00000139436	722.216	-0.0577321	0.0697282	-0.827959	0.407694	0.987991	GIT2
ENSG00000243725	60.5122	-0.185122	0.223621	-0.827838	0.407762	0.987991	TTC4
ENSG00000013561	1064.36	0.0495638	0.0598911	0.827566	0.407916	0.98806	RNF14
ENSG00000230666	2.00694	-1.0188	1.23113	-0.827534	0.407934	NA	CEACAM22P
ENSG00000145703	206.805	-0.107382	0.129773	-0.827457	0.407978	0.98806	IQGAP2
ENSG00000284820	7.55417	-0.511547	0.618283	-0.827367	0.408029	NA	AC068946.2
ENSG00000272918	14.9134	-0.364943	0.441094	-0.82736	0.408033	NA	AC005070.3
ENSG00000286237	2.05259	1.03317	1.24895	0.827232	0.408105	NA
ENSG00000164008	51.6944	0.197611	0.238889	0.82721	0.408118	0.98806	C1orf50
ENSG00000176386	139.17	0.119031	0.143895	0.827208	0.408119	0.98806	CDC26
ENSG00000262147	10.1633	0.436858	0.528189	0.827086	0.408188	NA	AC124283.2
ENSG00000246477	29.7454	-0.272562	0.32964	-0.826845	0.408325	NA	AF131216.1
ENSG00000078668	3019.57	-0.039553	0.0478464	-0.826667	0.408426	0.988128	VDAC3
ENSG00000286288	7.54161	0.509384	0.616324	0.826487	0.408528	NA
ENSG00000083937	2175.27	-0.0453348	0.0548581	-0.826402	0.408576	0.988128	CHMP2B
ENSG00000151665	456.448	-0.0705644	0.0854033	-0.826249	0.408663	0.988128	PIGF
ENSG00000188460	68.7664	0.167464	0.202698	0.826176	0.408704	0.988128	ACTBP11
ENSG00000111261	152.073	-0.113391	0.137248	-0.826173	0.408706	0.988128	MANSC1
ENSG00000247809	10.4468	-0.452927	0.548243	-0.826143	0.408723	NA	NR2F2-AS1
ENSG00000134198	13.4086	0.389052	0.470955	0.82609	0.408753	NA	TSPAN2
ENSG00000255566	9.10308	-0.456316	0.552549	-0.825838	0.408896	NA	AC135279.1
ENSG00000141959	867.854	0.0545584	0.0660789	0.825657	0.408999	0.988128	PFKL
ENSG00000136011	9.83937	0.451416	0.546838	0.825503	0.409086	NA	STAB2
ENSG00000184428	595.249	0.0612262	0.0741742	0.825438	0.409123	0.988128	TOP1MT
ENSG00000177084	2489.98	0.0403972	0.0489437	0.825379	0.409156	0.988128	POLE
ENSG00000237357	8.24469	-0.538504	0.652479	-0.825321	0.409189	NA	BX088651.4
ENSG00000166452	383.898	-0.0769576	0.0932578	-0.825214	0.40925	0.988128	AKIP1
ENSG00000268442	3.71449	-0.757542	0.918096	-0.825123	0.409302	NA	HAVCR1P1
ENSG00000091140	2415.87	-0.0378481	0.0458699	-0.825119	0.409304	0.988128	DLD
ENSG00000212123	47.5808	-0.200336	0.24281	-0.825074	0.40933	0.988128	PRR22
ENSG00000158555	238.127	-0.0962985	0.116722	-0.825023	0.409359	0.988128	GDPD5
ENSG00000130997	8.69009	0.467658	0.566888	0.824957	0.409396	NA	POLN
ENSG00000198353	65.7383	-0.172974	0.209684	-0.824929	0.409412	0.988128	HOXC4
ENSG00000176978	672.396	0.0593208	0.0719121	0.824907	0.409425	0.988128	DPP7
ENSG00000166012	1787.68	0.0472185	0.057248	0.824807	0.409481	0.988128	TAF1D
ENSG00000198055	579.09	0.0618992	0.0750506	0.824766	0.409504	0.988128	GRK6
ENSG00000159166	6.48737	0.539154	0.653753	0.824706	0.409539	NA	LAD1
ENSG00000272468	6.58321	0.571562	0.693123	0.824618	0.409589	NA	AL021807.1
ENSG00000255433	8.87258	-0.467883	0.567447	-0.82454	0.409633	NA	AP001803.2
ENSG00000125863	796.078	-0.0558716	0.0677615	-0.824533	0.409637	0.988128	MKKS
ENSG00000167964	126.858	-0.12833	0.155648	-0.82449	0.409661	0.988128	RAB26
ENSG00000104332	1294.38	0.0469459	0.056945	0.824408	0.409708	0.988128	SFRP1
ENSG00000261654	32.2157	-0.253949	0.308061	-0.824347	0.409742	NA	AL360270.2
ENSG00000232134	69.2075	-0.167094	0.202741	-0.824175	0.40984	0.988242	RPS15AP12
ENSG00000287593	4.31629	-0.670316	0.813565	-0.823925	0.409982	NA
ENSG00000198468	46.6195	-0.209157	0.253883	-0.82383	0.410036	0.988242	FLVCR1-AS1
ENSG00000285909	6.25342	0.575205	0.69843	0.823568	0.410185	NA
ENSG00000119013	901.961	-0.0551789	0.0669998	-0.823568	0.410185	0.988242	NDUFB3
ENSG00000183506	51.0883	0.198693	0.241332	0.823319	0.410326	0.988242	PI4KAP2
ENSG00000175556	232.613	-0.0949164	0.115295	-0.823247	0.410368	0.988242	LONRF3
ENSG00000095059	81.2652	0.157965	0.191894	0.823187	0.410401	0.988242	DHPS
ENSG00000180573	284.704	-0.088277	0.107245	-0.823134	0.410432	0.988242	HIST1H2AC
ENSG00000130856	358.075	-0.0788076	0.0957439	-0.823108	0.410447	0.988242	ZNF236
ENSG00000100284	226.681	0.0942074	0.114465	0.823025	0.410494	0.988242	TOM1
ENSG00000151502	621.027	-0.0622878	0.0757042	-0.822779	0.410634	0.98838	VPS26B
ENSG00000278570	15.1242	0.356669	0.433524	0.822721	0.410666	NA	NR2E3
ENSG00000234695	3.70836	-0.755319	0.918087	-0.82271	0.410673	NA	AC002076.1
ENSG00000289494	28.211	-0.258265	0.313956	-0.822618	0.410725	NA
ENSG00000279369	4.65005	0.679104	0.825556	0.822603	0.410734	NA	AC046185.3
ENSG00000232725	2.77716	-0.859905	1.04536	-0.822593	0.410739	NA	U52111.1
ENSG00000177879	948.527	-0.0512665	0.0623237	-0.822585	0.410744	0.988447	AP3S1
ENSG00000287601	1.96747	-0.993128	1.20741	-0.82253	0.410775	NA
ENSG00000271889	3.69111	-0.771201	0.937652	-0.82248	0.410804	NA	AC016747.2
ENSG00000255458	4.26381	-0.676036	0.822175	-0.822253	0.410933	NA	AC108471.2
ENSG00000142544	172.915	-0.108785	0.132314	-0.822173	0.410978	0.988512	CTU1
ENSG00000162664	1211.19	-0.0476907	0.0580125	-0.822077	0.411033	0.988512	ZNF326
ENSG00000085365	1218.12	0.0485745	0.0590906	0.822035	0.411057	0.988512	SCAMP1
ENSG00000196776	1143.14	0.050062	0.0609056	0.82196	0.4111	0.988512	CD47
ENSG00000260273	4.66135	0.639475	0.777992	0.821956	0.411102	NA	AL359711.2
ENSG00000243802	11.6318	-0.403784	0.491265	-0.821926	0.411119	NA	AC090589.1
ENSG00000205578	6.52472	0.558154	0.679256	0.821714	0.41124	NA	POM121B
ENSG00000273008	10.7961	0.425938	0.518466	0.821535	0.411342	NA	AC010864.1
ENSG00000260425	6.67454	-0.549883	0.669372	-0.82149	0.411367	NA	AL031709.1
ENSG00000165914	328.558	-0.0845078	0.102883	-0.821397	0.41142	0.988599	TTC7B
ENSG00000116221	1161.03	0.0487546	0.0593571	0.821377	0.411432	0.988599	MRPL37
ENSG00000258858	5.80792	-0.572676	0.697313	-0.82126	0.411498	NA	AL583722.4
ENSG00000261056	6.99852	-0.525193	0.639523	-0.821225	0.411518	NA	AC079416.1
ENSG00000140990	1565.2	-0.0490159	0.0596886	-0.821193	0.411536	0.988599	NDUFB10
ENSG00000011243	362.471	-0.0761155	0.0927251	-0.820873	0.411719	0.988599	AKAP8L
ENSG00000230311	15.6834	0.361605	0.440526	0.820849	0.411732	NA	TOMM20P4
ENSG00000163170	496.88	-0.0689062	0.0839523	-0.820778	0.411773	0.988599	BOLA3
ENSG00000160193	493.745	0.0687771	0.0837971	0.820757	0.411785	0.988599	WDR4
ENSG00000095397	69.1897	-0.174959	0.213202	-0.820624	0.41186	0.988599	WHRN
ENSG00000161618	469.103	0.068188	0.0830996	0.820558	0.411898	0.988599	ALDH16A1
ENSG00000228751	4.29522	-0.663794	0.809005	-0.820506	0.411927	NA	AC004022.1
ENSG00000254706	1.95602	1.0039	1.22356	0.820475	0.411946	NA	AL512785.2
ENSG00000132405	652.041	-0.060942	0.0742939	-0.820283	0.412055	0.988599	TBC1D14
ENSG00000266967	66.2191	0.179561	0.218918	0.820223	0.412089	0.988599	AARSD1
ENSG00000165716	136.053	0.120704	0.147174	0.820146	0.412133	0.988599	FAM69B
ENSG00000241155	3.13557	0.787334	0.960021	0.820121	0.412147	NA	ARHGAP31-AS1
ENSG00000260664	2.02654	1.01606	1.23898	0.820079	0.412171	NA	AC004158.1
ENSG00000283578	1.98146	-1.00636	1.22749	-0.819849	0.412302	NA	MTND5P42
ENSG00000260403	1.98146	-1.00636	1.22749	-0.819849	0.412302	NA	AC120498.3
ENSG00000185896	1996.39	-0.0434343	0.0529815	-0.819803	0.412329	0.988599	LAMP1
ENSG00000275494	7.56529	-0.504117	0.614962	-0.819753	0.412357	NA	AC133552.5
ENSG00000114023	357.724	-0.0761906	0.0929604	-0.819602	0.412443	0.988599	FAM162A
ENSG00000100916	391.198	-0.0772914	0.0943047	-0.819593	0.412448	0.988599	BRMS1L
ENSG00000236498	11.9936	0.412079	0.502823	0.81953	0.412484	NA	AC107081.2
ENSG00000134900	1064.63	0.0486508	0.0593905	0.819169	0.41269	0.988599	TPP2
ENSG00000267710	40.0746	-0.233553	0.28511	-0.819169	0.41269	NA	EDDM13
ENSG00000251201	15.3289	0.353191	0.431187	0.819112	0.412722	NA	TMED7-TICAM2
ENSG00000286881	2.85631	-0.850413	1.03828	-0.819058	0.412754	NA
ENSG00000236308	11.5358	-0.405019	0.494495	-0.819057	0.412754	NA	AL138921.2
ENSG00000119314	4636.1	0.0344058	0.042017	0.818854	0.41287	0.988599	PTBP3
ENSG00000215208	4.32682	-0.673792	0.822851	-0.818851	0.412872	NA	KRT18P60
ENSG00000162551	5.85887	-0.583636	0.7128	-0.818793	0.412904	NA	ALPL
ENSG00000286724	25.0753	-0.272419	0.332711	-0.818785	0.412909	NA
ENSG00000100764	600.737	-0.06206	0.0757958	-0.818779	0.412913	0.988599	PSMC1
ENSG00000071462	1382.56	0.0448107	0.0547289	0.818776	0.412914	0.988599	BUD23
ENSG00000180616	14.6712	-0.363954	0.444561	-0.818682	0.412968	NA	SSTR2
ENSG00000179403	254.766	-0.0912847	0.111507	-0.818648	0.412987	0.988599	VWA1
ENSG00000271228	1.97973	-1.00098	1.22273	-0.818641	0.412991	NA	AL121655.1
ENSG00000100485	808.938	-0.0572493	0.0699411	-0.818536	0.413051	0.988599	SOS2
ENSG00000259459	1.64865	-1.14552	1.39954	-0.818497	0.413073	NA	LINC02568
ENSG00000286061	2.04992	1.03164	1.26046	0.818465	0.413092	NA
ENSG00000260803	2.04147	1.0069	1.23025	0.818457	0.413096	NA	Z84723.1
ENSG00000248334	3.5504	0.744646	0.90996	0.818328	0.41317	NA	WHAMMP2
ENSG00000235109	83.5644	-0.158529	0.193795	-0.818024	0.413344	0.988599	ZSCAN31
ENSG00000010244	4544.42	0.0318102	0.0388867	0.818023	0.413344	0.988599	ZNF207
ENSG00000189420	35.4134	-0.2332	0.285134	-0.817858	0.413438	NA	ZFP92
ENSG00000136715	581.666	-0.068	0.0831462	-0.817837	0.41345	0.988599	SAP130
ENSG00000172738	6.44214	0.542147	0.663046	0.81766	0.413551	NA	TMEM217
ENSG00000206341	3.10778	0.780338	0.954366	0.81765	0.413557	NA	HLA-H
ENSG00000102882	476.426	-0.0761875	0.093179	-0.817646	0.413559	0.988599	MAPK3
ENSG00000134072	68.1773	0.170571	0.208647	0.817509	0.413638	0.988599	CAMK1
ENSG00000167700	338.191	0.0804753	0.0984406	0.817501	0.413642	0.988599	MFSD3
ENSG00000034533	104.885	-0.139836	0.171076	-0.817391	0.413705	0.988599	ASTE1
ENSG00000126602	1945.58	0.040303	0.0493094	0.817349	0.413729	0.988599	TRAP1
ENSG00000147316	489.05	0.0673775	0.0824439	0.817253	0.413784	0.988599	MCPH1
ENSG00000185633	16.1205	-0.352567	0.431419	-0.817226	0.413799	NA	NDUFA4L2
ENSG00000273449	13.737	0.374053	0.457717	0.817213	0.413807	NA	AC093788.1
ENSG00000089327	899.302	0.0628205	0.0768866	0.817054	0.413898	0.988599	FXYD5
ENSG00000153250	1927.22	0.0419465	0.0513406	0.817023	0.413915	0.988599	RBMS1
ENSG00000127831	8.25514	0.476182	0.582864	0.816969	0.413946	NA	VIL1
ENSG00000213303	28.2899	0.260763	0.319202	0.81692	0.413974	NA	AC008481.1
ENSG00000102871	239.444	0.0917064	0.112264	0.816885	0.413994	0.988599	TRADD
ENSG00000235214	1.61533	1.17583	1.43973	0.816706	0.414096	NA	FAM83C-AS1
ENSG00000213650	25.0927	0.28003	0.342877	0.816705	0.414097	NA	AC092447.2
ENSG00000134698	217.267	-0.0978171	0.119773	-0.816691	0.414105	0.988599	AGO4
ENSG00000148218	352.043	-0.0758741	0.0929068	-0.816668	0.414118	0.988599	ALAD
ENSG00000222287	2.01365	-0.986607	1.2082	-0.816591	0.414162	NA	RNU6-1043P
ENSG00000279457	13.6205	0.390959	0.47877	0.816591	0.414162	NA	FO538757.1
ENSG00000286608	2.75341	-0.851395	1.04275	-0.816487	0.414222	NA
ENSG00000145979	374.45	-0.0785635	0.0962308	-0.816408	0.414267	0.988599	TBC1D7
ENSG00000106355	1238.34	-0.0456042	0.0558634	-0.816352	0.414299	0.988599	LSM5
ENSG00000212829	4.30154	-0.686803	0.841464	-0.816201	0.414385	NA	RPS26P3
ENSG00000236861	4.34045	-0.664922	0.814682	-0.816174	0.414401	NA	AC006378.1
ENSG00000280077	80.9153	0.154025	0.18873	0.816116	0.414434	0.988599	AL353763.2
ENSG00000008226	4.75965	0.653276	0.80052	0.816064	0.414464	NA	DLEC1
ENSG00000120925	471.039	-0.0679354	0.0832537	-0.816005	0.414497	0.988599	RNF170
ENSG00000185414	839.382	-0.0536499	0.0657523	-0.81594	0.414535	0.988599	MRPL30
ENSG00000289914	2.85553	-0.841419	1.03124	-0.815929	0.414541	NA
ENSG00000137500	807.764	-0.0554714	0.0679913	-0.815861	0.41458	0.988599	CCDC90B
ENSG00000226493	2.0102	-0.980819	1.20227	-0.815809	0.41461	NA	RPL26P27
ENSG00000071967	1195.02	-0.0503656	0.0617398	-0.815771	0.414631	0.988599	CYBRD1
ENSG00000219481	461.927	0.0687963	0.0843415	0.815687	0.414679	0.988599	NBPF1
ENSG00000164587	7421.85	0.0440546	0.0540183	0.815551	0.414757	0.988599	RPS14
ENSG00000157399	694.921	-0.0625177	0.0766584	-0.815536	0.414765	0.988599	ARSE
ENSG00000279653	3.10051	0.810277	0.993553	0.815535	0.414766	NA	AC004678.2
ENSG00000117411	734.167	0.0594188	0.0728692	0.815417	0.414833	0.988599	B4GALT2
ENSG00000255495	1.98554	1.01357	1.2433	0.815219	0.414947	NA	AC145124.1
ENSG00000249791	2.01633	-0.984451	1.20781	-0.815068	0.415034	NA	AC008494.2
ENSG00000170153	25.502	0.270882	0.332359	0.815026	0.415057	NA	RNF150
ENSG00000288528	4.28674	0.669325	0.821321	0.814936	0.415109	NA
ENSG00000286313	2.07021	1.02527	1.25816	0.814899	0.41513	NA
ENSG00000285373	1.992	-1.01398	1.24457	-0.814724	0.41523	NA	LINC02478
ENSG00000265393	1.992	-1.01398	1.24457	-0.814724	0.41523	NA	AC084125.4
ENSG00000163915	6.12984	0.557418	0.684202	0.814698	0.415245	NA	IGF2BP2-AS1
ENSG00000215014	7.26907	-0.505969	0.621067	-0.814677	0.415257	NA	AL645728.1
ENSG00000141447	454.363	0.0683565	0.0839091	0.81465	0.415273	0.988963	OSBPL1A
ENSG00000167377	22.1953	-0.298292	0.366168	-0.814632	0.415283	NA	ZNF23
ENSG00000143061	1165.56	0.0495296	0.0608073	0.814534	0.415339	0.988963	IGSF3
ENSG00000163818	305.965	-0.0862771	0.105923	-0.814525	0.415344	0.988963	LZTFL1
ENSG00000129295	35.2677	-0.241513	0.296554	-0.814398	0.415417	NA	LRRC6
ENSG00000139629	155.724	-0.111639	0.137094	-0.814323	0.41546	0.988963	GALNT6
ENSG00000232860	21.3134	0.299643	0.368041	0.814157	0.415555	NA	SMG7-AS1
ENSG00000103035	1736.76	-0.0412439	0.05066	-0.814131	0.41557	0.988963	PSMD7
ENSG00000287769	34.2249	-0.239242	0.293903	-0.814017	0.415635	NA
ENSG00000286656	21.3769	-0.31423	0.386025	-0.814015	0.415636	NA
ENSG00000164808	692.241	0.0591221	0.0726333	0.813981	0.415656	0.988963	SPIDR
ENSG00000214145	25.3019	-0.278555	0.342234	-0.813929	0.415686	NA	LINC00887
ENSG00000134030	403.471	0.0798765	0.0981396	0.813906	0.415699	0.988963	CTIF
ENSG00000121022	1254.33	0.0456407	0.0560774	0.813887	0.41571	0.988963	COPS5
ENSG00000255965	1.97093	-0.999551	1.22828	-0.813779	0.415771	NA	AC073916.1
ENSG00000073598	4.63797	0.63284	0.777679	0.813755	0.415785	NA	FNDC8
ENSG00000132561	597.552	-0.0638322	0.0784525	-0.813641	0.415851	0.988963	MATN2
ENSG00000150873	4.98555	0.623071	0.765785	0.813637	0.415853	NA	C2orf50
ENSG00000171202	483.423	-0.0678714	0.0834231	-0.813581	0.415885	0.988963	TMEM126A
ENSG00000151694	1713.94	0.0440594	0.0541555	0.813571	0.415891	0.988963	ADAM17
ENSG00000234488	16.3095	-0.339298	0.417138	-0.813395	0.415992	NA	AC096664.2
ENSG00000179044	6.95711	-0.534827	0.657685	-0.813195	0.416106	NA	EXOC3L1
ENSG00000287581	5.856	-0.567751	0.698203	-0.81316	0.416126	NA
ENSG00000171763	213.079	0.0963459	0.118506	0.813007	0.416214	0.989536	SPATA5L1
ENSG00000236266	1.97804	0.992279	1.22055	0.812974	0.416233	NA	Z98884.1
ENSG00000227076	1.97804	0.992279	1.22055	0.812974	0.416233	NA	AL158166.1
ENSG00000025423	19.6128	0.322205	0.396391	0.812847	0.416306	NA	HSD17B6
ENSG00000174886	417.953	0.0724239	0.0891096	0.812752	0.416361	0.989549	NDUFA11
ENSG00000232587	5.84374	-0.565077	0.695297	-0.812713	0.416382	NA	EEF1A1P3
ENSG00000134590	816.912	0.056697	0.0697633	0.812704	0.416388	0.989549	RTL8C
ENSG00000241963	1.95694	-0.986564	1.2142	-0.812521	0.416493	NA	RN7SL655P
ENSG00000124784	390.026	-0.0756563	0.0931157	-0.812497	0.416506	0.989549	RIOK1
ENSG00000287502	2.03032	-0.99722	1.22751	-0.81239	0.416568	NA
ENSG00000092439	2709.17	0.046186	0.0568608	0.812265	0.416639	0.989549	TRPM7
ENSG00000130935	2496.49	0.0373341	0.0459695	0.812149	0.416706	0.989549	NOL11
ENSG00000228002	84.4022	0.154204	0.189874	0.812138	0.416713	0.989549	DHX9P1
ENSG00000101188	1.95524	1.01245	1.24669	0.812112	0.416728	NA	NTSR1
ENSG00000268583	7.95103	0.490101	0.603495	0.812104	0.416732	NA	AC011466.1
ENSG00000099991	937.884	0.0502297	0.0618667	0.811902	0.416848	0.989576	CABIN1
ENSG00000248367	25.8921	-0.276491	0.340559	-0.811876	0.416863	NA	AC008610.1
ENSG00000156463	232.578	0.0931285	0.114747	0.811598	0.417022	0.989576	SH3RF2
ENSG00000104833	140.808	-0.138719	0.17096	-0.81141	0.41713	0.989576	TUBB4A
ENSG00000130881	783.204	0.0567197	0.0699056	0.811376	0.41715	0.989576	LRP3
ENSG00000267637	1.99699	-0.976337	1.20338	-0.811328	0.417178	NA	AC040904.1
ENSG00000260238	8.70235	0.465556	0.573848	0.811288	0.417201	NA	PMF1-BGLAP
ENSG00000112130	363.302	-0.0746661	0.0920546	-0.811107	0.417304	0.989576	RNF8
ENSG00000275484	5.49178	-0.58867	0.725771	-0.811096	0.41731	NA	AP003419.3
ENSG00000177757	2.00315	1.00088	1.234	0.811086	0.417316	NA	FAM87B
ENSG00000110002	14.0322	-0.387145	0.477319	-0.811082	0.417318	NA	VWA5A
ENSG00000099251	25.871	-0.269814	0.332692	-0.811003	0.417364	NA	HSD17B7P2
ENSG00000140987	315.4	-0.0804145	0.099159	-0.810965	0.417386	0.989576	ZSCAN32
ENSG00000277957	14.3716	-0.365568	0.450792	-0.810946	0.417397	NA	SENP3-EIF4A1
ENSG00000158186	178.831	-0.109949	0.135581	-0.810945	0.417397	0.989576	MRAS
ENSG00000187713	574.305	-0.0621236	0.0766102	-0.810905	0.41742	0.989576	TMEM203
ENSG00000203706	16.4279	0.337202	0.415838	0.810899	0.417424	NA	SERTAD4-AS1
ENSG00000176909	13.7952	-0.375619	0.463234	-0.810863	0.417445	NA	MAMSTR
ENSG00000278967	2.03299	-0.994968	1.22712	-0.810815	0.417472	NA	AL138847.2
ENSG00000196951	27.3067	-0.261849	0.322956	-0.810786	0.417489	NA	SCOC-AS1
ENSG00000118094	3.15396	0.777749	0.959264	0.810776	0.417494	NA	TREH
ENSG00000186300	47.9056	-0.197002	0.242998	-0.810712	0.417531	0.989576	ZNF555
ENSG00000249072	7.87184	-0.492952	0.608049	-0.810711	0.417531	NA	AC114801.3
ENSG00000255035	1.97628	-0.995097	1.22744	-0.810709	0.417533	NA	SDHCP4
ENSG00000232208	8.57513	0.46298	0.571095	0.810688	0.417545	NA	AL139415.1
ENSG00000257621	726.476	-0.0604834	0.0746078	-0.810684	0.417547	0.989576	PSMA3-AS1
ENSG00000259915	1.96483	1.00003	1.23363	0.81064	0.417572	NA	AC017071.1
ENSG00000125885	848.378	-0.0528127	0.065163	-0.810471	0.41767	0.989585	MCM8
ENSG00000120798	652.295	0.058888	0.0726662	0.810392	0.417715	0.989585	NR2C1
ENSG00000287331	1.9648	-0.995752	1.22876	-0.810369	0.417728	NA
ENSG00000139998	888.501	-0.0518559	0.0640034	-0.810206	0.417822	0.989643	RAB15
ENSG00000280239	26.2377	-0.280673	0.346425	-0.810199	0.417826	NA	AC011498.7
ENSG00000240375	3.10175	-0.779486	0.962116	-0.810179	0.417837	NA	VPS26AP1
ENSG00000237876	5.02674	0.607298	0.750071	0.809654	0.418139	NA	AKR1B1P4
ENSG00000236111	19.6163	0.305785	0.377694	0.809612	0.418163	NA	AL603882.1
ENSG00000277144	8.57953	0.463179	0.572217	0.809448	0.418258	NA	AC092757.3
ENSG00000204379	9.13357	-0.465192	0.574721	-0.809421	0.418273	NA	XAGE1A
ENSG00000148450	188.481	0.110995	0.13713	0.809417	0.418275	0.99011	MSRB2
ENSG00000172175	1629.37	0.0448612	0.0554254	0.809398	0.418286	0.99011	MALT1
ENSG00000185262	316.525	-0.0795675	0.0983091	-0.80936	0.418308	0.99011	UBALD2
ENSG00000067445	11.4382	0.437085	0.540077	0.809302	0.418342	NA	TRO
ENSG00000133315	91.8652	0.145739	0.18011	0.809167	0.418419	0.99011	MACROD1
ENSG00000184110	140.83	0.119349	0.1475	0.809147	0.418431	0.99011	EIF3C
ENSG00000270589	26.5794	-0.265622	0.328296	-0.809092	0.418462	NA	AL158163.1
ENSG00000285219	4.34407	-0.660573	0.816525	-0.809005	0.418512	NA	AL591485.1
ENSG00000076321	330.812	0.0778425	0.0962575	0.80869	0.418693	0.990152	KLHL20
ENSG00000187051	686.264	0.0588263	0.0727444	0.808671	0.418704	0.990152	RPS19BP1
ENSG00000251348	8.67793	-0.473741	0.585829	-0.808667	0.418707	NA	HSPD1P11
ENSG00000168453	302.889	-0.0879093	0.108729	-0.808519	0.418792	0.990152	HR
ENSG00000197085	2.00407	-0.977025	1.20869	-0.808336	0.418897	NA	NPSR1-AS1
ENSG00000141076	599.281	0.0619125	0.0765948	0.808312	0.418911	0.990152	UTP4
ENSG00000276900	37.6513	-0.227662	0.281681	-0.808226	0.418961	NA	AC023157.3
ENSG00000213370	177.092	0.104569	0.129388	0.808181	0.418987	0.990152	RANP6
ENSG00000039319	1679.88	0.0471138	0.0582972	0.808166	0.418995	0.990152	ZFYVE16
ENSG00000146904	7.97598	0.488739	0.604808	0.808089	0.419039	NA	EPHA1
ENSG00000260360	1.93088	-1.0113	1.25149	-0.808076	0.419047	NA	AL353708.1
ENSG00000097007	1943.06	0.0391822	0.0484906	0.808037	0.419069	0.990152	ABL1
ENSG00000203872	19.7357	-0.314617	0.389367	-0.808021	0.419078	NA	C6orf163
ENSG00000263393	1.99086	-0.972653	1.20382	-0.807969	0.419108	NA	AC011825.2
ENSG00000151338	197.865	-0.106949	0.132375	-0.807924	0.419134	0.990152	MIPOL1
ENSG00000164749	56.7875	-0.181485	0.224658	-0.807829	0.419189	0.990152	HNF4G
ENSG00000213592	5.78072	-0.566397	0.701144	-0.807819	0.419195	NA	PPIAP42
ENSG00000273486	11.9321	-0.40123	0.496724	-0.807753	0.419233	NA	AC096992.2
ENSG00000256211	12.7937	0.383645	0.474994	0.807682	0.419273	NA	AC023512.1
ENSG00000125952	626.064	-0.0602444	0.0746153	-0.8074	0.419436	0.990196	MAX
ENSG00000286970	1.97015	-0.991297	1.22792	-0.807298	0.419495	NA
ENSG00000148408	2.82956	0.857507	1.06224	0.807261	0.419516	NA	CACNA1B
ENSG00000132388	2375.45	-0.0372512	0.0461538	-0.807109	0.419603	0.990196	UBE2G1
ENSG00000132466	2158.11	0.0403273	0.0499714	0.807008	0.419662	0.990196	ANKRD17
ENSG00000163995	5.7922	-0.566355	0.701939	-0.806844	0.419757	NA	ABLIM2
ENSG00000163013	264.329	-0.0885744	0.109786	-0.806792	0.419786	0.990196	FBXO41
ENSG00000071626	2042.76	-0.0398651	0.0494141	-0.806755	0.419808	0.990196	DAZAP1
ENSG00000068615	23.3808	0.279938	0.346997	0.806743	0.419814	NA	REEP1
ENSG00000287815	2.06622	1.05172	1.30368	0.806726	0.419824	NA
ENSG00000185009	1974.58	0.0393742	0.0488116	0.806657	0.419864	0.990196	AP3M1
ENSG00000149633	13.3189	0.376233	0.466413	0.80665	0.419868	NA	KIAA1755
ENSG00000073670	85.3196	0.148636	0.184282	0.806569	0.419915	0.990196	ADAM11
ENSG00000100290	11.755	0.407127	0.504822	0.806477	0.419968	NA	BIK
ENSG00000154814	296.03	-0.0837582	0.103865	-0.806416	0.420003	0.990196	OXNAD1
ENSG00000143977	1438.25	-0.0492942	0.06113	-0.806383	0.420022	0.990196	SNRPG
ENSG00000029534	159.53	0.110228	0.136727	0.806188	0.420134	0.990196	ANK1
ENSG00000261790	13.4887	0.370354	0.459456	0.806071	0.420202	NA	AC005606.2
ENSG00000282886	18.7129	-0.312155	0.387301	-0.805974	0.420258	NA	AL691447.3
ENSG00000134248	951.704	0.0559776	0.0694828	0.805632	0.420455	0.990196	LAMTOR5
ENSG00000112238	26.2741	-0.267497	0.332062	-0.805565	0.420494	NA	PRDM13
ENSG00000230725	3.13138	0.838385	1.04075	0.805556	0.420499	NA	AL035252.2
ENSG00000250634	33.0159	-0.234425	0.291013	-0.805548	0.420504	NA	LINC01182
ENSG00000167080	20.9451	0.295208	0.366488	0.805506	0.420527	NA	B4GALNT2
ENSG00000219201	194.696	0.0997905	0.123898	0.805425	0.420575	0.990196	AC138392.1
ENSG00000275180	169.428	0.120726	0.149895	0.805404	0.420587	0.990196	AC048341.2
ENSG00000132824	2397.53	0.0368195	0.0457215	0.805299	0.420647	0.990196	SERINC3
ENSG00000165476	1619.35	-0.0443524	0.0550795	-0.805242	0.42068	0.990196	REEP3
ENSG00000091164	1471.05	-0.0449294	0.0558095	-0.805049	0.420791	0.990196	TXNL1
ENSG00000171962	65.9489	-0.170586	0.211907	-0.805005	0.420817	0.990196	DRC3
ENSG00000105193	10400.3	0.0401902	0.0499256	0.805002	0.420819	0.990196	RPS16
ENSG00000125144	2.01809	0.991684	1.23196	0.804965	0.42084	NA	MT1G
ENSG00000272202	3.18106	-0.762508	0.947283	-0.804943	0.420853	NA	AC097358.2
ENSG00000108262	1552.32	-0.0427631	0.053131	-0.80486	0.4209	0.990196	GIT1
ENSG00000228423	2.02246	-0.988123	1.22786	-0.804755	0.420961	NA	AL357552.2
ENSG00000242207	39.9422	0.213485	0.265292	0.804718	0.420983	NA	HOXB-AS4
ENSG00000115841	122.989	0.122679	0.152463	0.804647	0.421023	0.990196	RMDN2
ENSG00000161179	497.924	0.0649	0.0806647	0.804564	0.421071	0.990196	YDJC
ENSG00000156510	933.37	0.0526387	0.0654281	0.804528	0.421092	0.990196	HKDC1
ENSG00000131409	26.3563	-0.263752	0.32787	-0.804441	0.421143	NA	LRRC4B
ENSG00000144161	375.293	-0.0749423	0.0931639	-0.804413	0.421158	0.990196	ZC3H8
ENSG00000152582	120.078	-0.126337	0.157117	-0.804098	0.42134	0.990196	SPEF2
ENSG00000124164	1277.66	-0.0469204	0.0583549	-0.804052	0.421367	0.990196	VAPB
ENSG00000170364	171.311	-0.10427	0.129692	-0.803986	0.421405	0.990196	SETMAR
ENSG00000231684	16.3404	0.333183	0.41451	0.8038	0.421513	NA	EIF1P3
ENSG00000116062	4196.05	-0.0336895	0.0419129	-0.803798	0.421514	0.990196	MSH6
ENSG00000170312	2708.93	-0.0389308	0.0484339	-0.803791	0.421518	0.990196	CDK1
ENSG00000254759	72.2322	0.158546	0.197284	0.803646	0.421601	0.990196	NAP1L1P1
ENSG00000148248	3944.21	0.0362223	0.045086	0.803405	0.421741	0.990196	SURF4
ENSG00000073737	4.97978	0.611932	0.761785	0.803287	0.421809	NA	DHRS9
ENSG00000114767	517.969	0.0655502	0.0816034	0.803277	0.421814	0.990196	RRP9
ENSG00000240954	5.09977	-0.619562	0.771303	-0.803267	0.42182	NA	RPL4P1
ENSG00000138650	46.3263	-0.200631	0.24978	-0.803231	0.421841	0.990196	PCDH10
ENSG00000140350	3796.54	-0.0327813	0.0408233	-0.803004	0.421972	0.990248	ANP32A
ENSG00000131697	227.139	0.0940704	0.117162	0.802907	0.422028	0.990248	NPHP4
ENSG00000269608	1.98241	-0.999334	1.24485	-0.802772	0.422106	NA	AC011487.3
ENSG00000270761	3.24095	0.805394	1.00336	0.802697	0.42215	NA	AL355353.1
ENSG00000196296	28.1715	0.252071	0.314038	0.802678	0.422161	NA	ATP2A1
ENSG00000167588	3.06551	-0.814757	1.01506	-0.80267	0.422165	NA	GPD1
ENSG00000134146	199.002	-0.099582	0.124084	-0.802538	0.422242	0.990301	DPH6
ENSG00000155761	4.26266	-0.657345	0.819105	-0.802516	0.422255	NA	SPAG17
ENSG00000165795	47.625	0.196844	0.245287	0.802504	0.422261	0.990301	NDRG2
ENSG00000267611	1.97673	1.01756	1.26805	0.80246	0.422287	NA	AC008521.1
ENSG00000249216	6.82498	0.516089	0.643194	0.802385	0.42233	NA	AC105389.2
ENSG00000115128	1232	-0.0456326	0.0568822	-0.80223	0.42242	0.990301	SF3B6
ENSG00000287929	2.01193	-0.985756	1.22885	-0.802181	0.422448	NA
ENSG00000231154	10.4659	0.420195	0.523828	0.802162	0.422459	NA	MORF4L2-AS1
ENSG00000132386	58.3711	-0.179878	0.224299	-0.801957	0.422578	0.990301	SERPINF1
ENSG00000125449	243.593	-0.0924364	0.115272	-0.801896	0.422613	0.990301	ARMC7
ENSG00000224870	143.012	-0.116154	0.144859	-0.801841	0.422645	0.990301	AL391244.1
ENSG00000070601	1.93029	-1.05482	1.3156	-0.801777	0.422682	NA	FRMPD1
ENSG00000259155	5.52397	-0.583577	0.727902	-0.801724	0.422713	NA	AL591767.3
ENSG00000230005	1.96215	0.998158	1.24518	0.801619	0.422774	NA	SNAP47-AS1
ENSG00000175820	1.96215	0.998158	1.24518	0.801619	0.422774	NA	CCDC168
ENSG00000223617	2.77947	-0.834503	1.04106	-0.801591	0.42279	NA	LINC00370
ENSG00000236018	3.51762	0.717752	0.895554	0.801462	0.422864	NA	AC004898.1
ENSG00000273230	98.2099	0.140482	0.175313	0.801325	0.422944	0.990301	AC102953.2
ENSG00000187860	42.0982	0.208971	0.260811	0.801238	0.422994	NA	CCDC157
ENSG00000003137	431.882	0.0700194	0.0873891	0.801237	0.422994	0.990301	CYP26B1
ENSG00000112237	1033.59	-0.0492448	0.0614637	-0.801201	0.423015	0.990301	CCNC
ENSG00000241990	106.94	-0.136713	0.170641	-0.801178	0.423029	0.990301	PRR34-AS1
ENSG00000160972	293.113	0.0847294	0.105778	0.801013	0.423124	0.990301	PPP1R16A
ENSG00000083535	237.024	0.0913316	0.11402	0.801013	0.423124	0.990301	PIBF1
ENSG00000196159	292.784	0.0820733	0.102473	0.800925	0.423175	0.990301	FAT4
ENSG00000138398	1902.87	-0.0768259	0.0959273	-0.800876	0.423204	0.990301	PPIG
ENSG00000258311	24.6716	0.269108	0.33613	0.800608	0.423359	NA	AC009779.3
ENSG00000160949	572.644	-0.0641326	0.0801172	-0.800484	0.42343	0.990419	TONSL
ENSG00000262668	7.62239	-0.483653	0.604208	-0.800474	0.423436	NA	AJ003147.2
ENSG00000198917	6.32181	-0.566353	0.707563	-0.800428	0.423463	NA	SPOUT1
ENSG00000239767	4.30366	-0.651991	0.814556	-0.800425	0.423464	NA	AC108733.1
ENSG00000233203	3.51495	0.716828	0.895568	0.800417	0.423469	NA	AC096536.1
ENSG00000183955	712.903	-0.0553318	0.069133	-0.800367	0.423498	0.990419	KMT5A
ENSG00000272071	7.82863	0.492305	0.615171	0.800273	0.423553	NA	AC122710.3
ENSG00000184058	43.4873	-0.210295	0.262795	-0.800225	0.42358	NA	TBX1
ENSG00000233893	1.95426	-0.989019	1.23619	-0.800052	0.423681	NA	EZR-AS1
ENSG00000176407	2082.22	0.0373566	0.046695	0.800013	0.423703	0.990419	KCMF1
ENSG00000086061	7815.06	0.0292955	0.0366206	0.799975	0.423725	0.990419	DNAJA1
ENSG00000197635	11.614	0.408383	0.510499	0.799968	0.423729	NA	DPP4
ENSG00000272853	15.6938	-0.342204	0.427819	-0.799881	0.42378	NA	AC069544.1
ENSG00000136383	13.8987	0.358938	0.448782	0.799805	0.423824	NA	ALPK3
ENSG00000229037	6.17886	-0.543771	0.679888	-0.799794	0.42383	NA	BX323845.3
ENSG00000130592	2.34134	0.894063	1.11812	0.799616	0.423934	NA	LSP1
ENSG00000184319	100.627	-0.138098	0.172752	-0.799402	0.424057	0.990419	RPL23AP82
ENSG00000133398	646.106	0.0590154	0.0738252	0.799394	0.424062	0.990419	MED10
ENSG00000267293	4.92998	0.611395	0.764904	0.799309	0.424111	NA	AC012569.1
ENSG00000116539	2292.52	0.0387412	0.0484687	0.799303	0.424115	0.990419	ASH1L
ENSG00000249252	3.119	-0.764176	0.956101	-0.799263	0.424138	NA	AC098829.1
ENSG00000165671	2522.13	-0.0389353	0.0487209	-0.79915	0.424203	0.990419	NSD1
ENSG00000260339	7.5651	-0.492829	0.616711	-0.799125	0.424218	NA	HEXA-AS1
ENSG00000116017	203.772	-0.0987198	0.123541	-0.799084	0.424241	0.990419	ARID3A
ENSG00000189308	601.648	-0.0588284	0.0736199	-0.799083	0.424242	0.990419	LIN54
ENSG00000232388	533.974	0.065118	0.0814935	0.799057	0.424257	0.990419	SMIM26
ENSG00000259411	2.00677	1.00993	1.26421	0.798859	0.424372	NA	HNRNPA1P45
ENSG00000259659	9.03047	-0.48315	0.604967	-0.798638	0.4245	NA	AC009996.1
ENSG00000164032	4742.55	-0.033415	0.0418439	-0.798562	0.424545	0.990419	H2AFZ
ENSG00000121057	1521.24	-0.0416609	0.0521761	-0.798468	0.424599	0.990419	AKAP1
ENSG00000270781	10.5615	0.426293	0.533913	0.798431	0.42462	NA	AC091133.5
ENSG00000176208	1118.86	-0.0516889	0.0647527	-0.798251	0.424725	0.990419	ATAD5
ENSG00000115073	557.934	0.0646034	0.0809336	0.798227	0.424739	0.990419	ACTR1B
ENSG00000263563	17.7757	0.32402	0.405941	0.798194	0.424758	NA	AC138761.1
ENSG00000244625	71.2661	-0.161633	0.202501	-0.798184	0.424764	0.990419	MIATNB
ENSG00000103707	466.088	0.0657348	0.0823608	0.798132	0.424794	0.990419	MTFMT
ENSG00000070950	1172.39	0.046961	0.058849	0.797991	0.424876	0.990419	RAD18
ENSG00000170959	57.6793	-0.178507	0.223718	-0.797911	0.424922	0.990419	DCDC1
ENSG00000007237	30.2532	-0.268522	0.336545	-0.79788	0.42494	NA	GAS7
ENSG00000162694	356.252	0.0751866	0.0942339	0.797872	0.424945	0.990419	EXTL2
ENSG00000290127	1.98032	-0.965819	1.21058	-0.797813	0.424979	NA
ENSG00000212163	2.36205	0.907048	1.13695	0.797789	0.424993	NA	SNORD91A
ENSG00000235079	1.96405	1.00855	1.26434	0.797691	0.42505	NA	ZRANB2-AS1
ENSG00000267526	1.96405	1.00855	1.26434	0.797691	0.42505	NA	AC005702.2
ENSG00000277693	55.6976	0.180702	0.226545	0.797643	0.425078	0.990419	AP003900.1
ENSG00000177688	4.61381	0.629319	0.789136	0.797479	0.425173	NA	SUMO4
ENSG00000245275	383.96	-0.0741054	0.0929299	-0.797434	0.425199	0.990419	SAP30L-AS1
ENSG00000261326	87.262	0.148642	0.186403	0.797422	0.425206	0.990419	LINC01355
ENSG00000280163	3.13126	-0.7692	0.964693	-0.797351	0.425247	NA	AC040160.2
ENSG00000262481	3.17571	-0.765142	0.95984	-0.797156	0.42536	NA	TMEM256-PLSCR3
ENSG00000076356	115.287	0.125606	0.157572	0.797133	0.425374	0.990419	PLXNA2
ENSG00000224578	412.353	-0.132745	0.166538	-0.797085	0.425402	0.990419	HNRNPA1P48
ENSG00000080603	230.405	0.0949103	0.119136	0.796657	0.42565	0.990419	SRCAP
ENSG00000166716	1200.72	-0.0465481	0.0584312	-0.796631	0.425665	0.990419	ZNF592
ENSG00000173621	589.016	0.0630671	0.0791807	0.796495	0.425744	0.990419	LRFN4
ENSG00000168917	318.778	0.079695	0.100065	0.79643	0.425782	0.990419	SLC35G2
ENSG00000275132	6.15701	-0.5365	0.673687	-0.796364	0.42582	NA	RN7SL663P
ENSG00000110925	420.715	0.0723139	0.0908182	0.79625	0.425887	0.990419	CSRNP2
ENSG00000273024	6.45342	-0.574363	0.721411	-0.796166	0.425935	NA	INTS4P2
ENSG00000245694	586.566	-0.0661638	0.0831062	-0.796135	0.425954	0.990419	CRNDE
ENSG00000136237	7.1599	0.495976	0.623013	0.796093	0.425978	NA	RAPGEF5
ENSG00000186908	955.365	-0.0543182	0.0682321	-0.796079	0.425986	0.990419	ZDHHC17
ENSG00000276649	10.8501	-0.414159	0.520346	-0.795931	0.426072	NA	AL117335.1
ENSG00000179219	3.16613	-0.758934	0.953718	-0.795764	0.426169	NA	LINC00311
ENSG00000110063	378.155	0.0737897	0.0927385	0.795674	0.426221	0.990419	DCPS
ENSG00000085733	4971.95	0.0303125	0.0380978	0.795649	0.426236	0.990419	CTTN
ENSG00000211454	4.65294	-0.616096	0.774521	-0.795453	0.42635	NA	AKR7L
ENSG00000267470	5.84201	-0.564533	0.709966	-0.795155	0.426523	NA	ZNF571-AS1
ENSG00000282100	3.74247	-0.770107	0.968597	-0.795074	0.42657	NA	HSP90AB4P
ENSG00000100982	560.109	0.0602953	0.0758411	0.795022	0.426601	0.990419	PCIF1
ENSG00000265451	4.58928	0.639876	0.804856	0.79502	0.426602	NA	AC012447.1
ENSG00000169914	260.96	0.0916047	0.115225	0.795005	0.426611	0.990419	OTUD3
ENSG00000130725	1606.03	-0.0459317	0.0577831	-0.794898	0.426673	0.990419	UBE2M
ENSG00000225338	33.3522	-0.229566	0.288835	-0.794797	0.426732	NA	RPL23AP18
ENSG00000244402	1.9692	-0.999536	1.25767	-0.79475	0.426759	NA	RN7SL314P
ENSG00000181588	193.023	-0.104368	0.131325	-0.794736	0.426767	0.990419	MEX3D
ENSG00000256542	3.13058	0.767689	0.966011	0.7947	0.426788	NA	AC148477.2
ENSG00000154310	85.5689	-0.147475	0.185595	-0.794604	0.426844	0.990419	TNIK
ENSG00000229207	2.77008	-0.862992	1.08613	-0.794553	0.426873	NA	SERPINH1P1
ENSG00000143418	2414.06	0.0371846	0.046801	0.794526	0.42689	0.990419	CERS2
ENSG00000288773	24.406	0.267849	0.337121	0.794518	0.426894	NA
ENSG00000231245	32.4056	-0.240368	0.302655	-0.794198	0.42708	NA	C1DP1
ENSG00000254369	8.26539	-0.468028	0.589345	-0.79415	0.427108	NA	HOXA-AS3
ENSG00000259202	9.57307	-0.459026	0.578085	-0.794046	0.427169	NA	AC012568.1
ENSG00000101347	520.698	-0.0674341	0.0849306	-0.79399	0.427201	0.990419	SAMHD1
ENSG00000103005	1908.13	0.0446121	0.0561879	0.793982	0.427206	0.990419	USB1
ENSG00000255967	17.9988	-0.32545	0.409914	-0.793948	0.427226	NA	HADHAP2
ENSG00000111077	296.586	-0.0842424	0.106138	-0.793706	0.427367	0.990419	TNS2
ENSG00000164967	254.795	0.0890004	0.11215	0.793582	0.427439	0.990419	RPP25L
ENSG00000125827	1274.14	-0.0469726	0.0592024	-0.793423	0.427532	0.990419	TMX4
ENSG00000259657	6.48851	0.52678	0.663941	0.793414	0.427537	NA	PIGHP1
ENSG00000003056	2322.69	0.0365266	0.0460388	0.793388	0.427552	0.990419	M6PR
ENSG00000156171	405.055	-0.0719095	0.0906397	-0.793355	0.427571	0.990419	DRAM2
ENSG00000003756	805.23	-0.0552554	0.0696556	-0.793265	0.427623	0.990419	RBM5
ENSG00000123427	161.996	-0.110438	0.139245	-0.79312	0.427708	0.990419	EEF1AKMT3
ENSG00000144741	254.744	0.0864467	0.108999	0.793097	0.427722	0.990419	SLC25A26
ENSG00000185344	753.54	0.0566002	0.0713687	0.793068	0.427738	0.990419	ATP6V0A2
ENSG00000263843	46.6343	-0.195443	0.246442	-0.79306	0.427743	0.990419	AC022211.2
ENSG00000230479	11.9639	-0.383065	0.483027	-0.793051	0.427748	NA	AP000695.1
ENSG00000176248	650.951	0.0567394	0.0715498	0.793006	0.427775	0.990419	ANAPC2
ENSG00000178093	17.9111	-0.314471	0.396562	-0.792995	0.427781	NA	TSSK6
ENSG00000037757	213.911	0.0970512	0.122389	0.792973	0.427794	0.990419	MRI1
ENSG00000236480	11.4753	0.40806	0.514596	0.792972	0.427794	NA	PKMP1
ENSG00000138696	692.044	-0.0584173	0.0736782	-0.792871	0.427853	0.990419	BMPR1B
ENSG00000267481	6.7769	0.515277	0.650031	0.792697	0.427954	NA	AC011477.2
ENSG00000142549	11.5065	0.39394	0.497098	0.792481	0.42808	NA	IGLON5
ENSG00000175467	1399.62	0.0465433	0.0587388	0.792377	0.428141	0.990419	SART1
ENSG00000110171	254.259	-0.0895675	0.113041	-0.792347	0.428158	0.990419	TRIM3
ENSG00000011426	5292.76	0.035729	0.045098	0.792252	0.428214	0.990419	ANLN
ENSG00000095209	434.81	0.0704071	0.0888701	0.792246	0.428217	0.990419	TMEM38B
ENSG00000029364	2257.54	-0.038225	0.0482513	-0.792207	0.42824	0.990419	SLC39A9
ENSG00000214135	321.653	-0.0815508	0.102949	-0.792145	0.428276	0.990419	AC132008.2
ENSG00000132854	8.16855	0.48402	0.611166	0.791962	0.428383	NA	KANK4
ENSG00000229604	3.14734	-0.805155	1.01667	-0.791952	0.428389	NA	MTATP8P2
ENSG00000236194	15.0659	-0.340287	0.429686	-0.791944	0.428393	NA	AC099811.1
ENSG00000164687	452.011	-0.0681979	0.0861186	-0.791907	0.428415	0.990551	FABP5
ENSG00000262663	11.6769	-0.395523	0.499505	-0.791831	0.428459	NA	AC087222.1
ENSG00000188993	7.88891	-0.475787	0.601022	-0.791629	0.428577	NA	LRRC66
ENSG00000196562	359.279	0.0739538	0.0934242	0.791591	0.428599	0.990624	SULF2
ENSG00000131845	130.668	-0.117998	0.149068	-0.79157	0.428612	0.990624	ZNF304
ENSG00000217835	22.2446	-0.284427	0.359402	-0.791389	0.428717	NA	AL034397.1
ENSG00000286181	4.35425	-0.650869	0.822506	-0.791324	0.428755	NA
ENSG00000188313	788.929	0.053202	0.0672356	0.791277	0.428782	0.990712	PLSCR1
ENSG00000270909	1.99794	-0.972806	1.22967	-0.791111	0.428879	NA	CR788268.1
ENSG00000035499	697.682	-0.0552759	0.0698736	-0.791084	0.428895	0.990712	DEPDC1B
ENSG00000272183	8.27983	0.475042	0.600628	0.790909	0.428997	NA	AC005041.3
ENSG00000273368	2.36068	0.88319	1.11677	0.790845	0.429035	NA	AC006566.1
ENSG00000213462	64.107	-0.167555	0.211873	-0.790829	0.429044	0.990712	ERV3-1
ENSG00000154358	687.53	0.0611329	0.0773071	0.79078	0.429072	0.990712	OBSCN
ENSG00000151093	235.996	-0.0941096	0.119048	-0.790518	0.429225	0.990712	OXSM
ENSG00000100239	300.084	0.0823677	0.104202	0.790461	0.429258	0.990712	PPP6R2
ENSG00000235328	3.49293	0.723027	0.914812	0.790356	0.42932	NA	AC006946.1
ENSG00000175354	644.342	0.0585243	0.0740522	0.79031	0.429347	0.990712	PTPN2
ENSG00000180817	2434.81	-0.0369637	0.0467751	-0.790243	0.429386	0.990712	PPA1
ENSG00000147082	51.3184	0.194721	0.246409	0.790234	0.429391	0.990712	CCNB3
ENSG00000115590	7.62066	-0.482114	0.610159	-0.790144	0.429444	NA	IL1R2
ENSG00000248781	2.32582	0.871515	1.10339	0.789852	0.429614	NA	PSMC1P4
ENSG00000181392	6.76232	0.508273	0.643505	0.789851	0.429615	NA	SYNE4
ENSG00000163882	514.426	0.0637559	0.0807197	0.789844	0.429619	0.990848	POLR2H
ENSG00000184530	3.54179	0.721969	0.914182	0.789743	0.429678	NA	C6orf58
ENSG00000155304	1018.89	0.0498998	0.0631856	0.789734	0.429683	0.990848	HSPA13
ENSG00000161016	12611.9	0.034219	0.0433312	0.789708	0.429698	0.990848	RPL8
ENSG00000230037	7.19251	0.505492	0.640119	0.789684	0.429713	NA	UBBP1
ENSG00000099260	17.803	-0.319919	0.405141	-0.789648	0.429733	NA	PALMD
ENSG00000152076	56.2247	0.182957	0.231717	0.789569	0.429779	0.990848	CCDC74B
ENSG00000234329	6.44882	-0.532382	0.674316	-0.789514	0.429812	NA	AL604028.2
ENSG00000101489	1.94931	0.973412	1.23321	0.789333	0.429917	NA	CELF4
ENSG00000286584	12.8592	-0.375529	0.475817	-0.78923	0.429978	NA
ENSG00000125652	204.101	-0.0972388	0.12321	-0.78921	0.429989	0.990918	ALKBH7
ENSG00000123124	1540.92	-0.0420601	0.053294	-0.789209	0.42999	0.990918	WWP1
ENSG00000197299	1054.39	-0.0477549	0.0605196	-0.789083	0.430064	0.990918	BLM
ENSG00000230499	7.88968	-0.476786	0.604257	-0.789045	0.430086	NA	AC108463.2
ENSG00000230779	3.16707	-0.754289	0.956028	-0.788982	0.430122	NA	AL161636.2
ENSG00000260691	3.16707	-0.754289	0.956028	-0.788982	0.430122	NA	ANKRD20A1
ENSG00000286129	24.8408	-0.267642	0.339274	-0.788867	0.43019	NA
ENSG00000104980	516.316	0.0645622	0.0818453	0.788832	0.43021	0.990918	TIMM44
ENSG00000261210	6.08304	-0.543193	0.688833	-0.788569	0.430364	NA	CLEC19A
ENSG00000112319	1070.91	-0.0475664	0.0603224	-0.788536	0.430383	0.990918	EYA4
ENSG00000232811	20.6678	0.302177	0.383217	0.788527	0.430388	NA	AL360270.1
ENSG00000027001	477.546	-0.0659784	0.0836757	-0.788502	0.430403	0.990918	MIPEP
ENSG00000283667	6.73874	0.517573	0.656406	0.788495	0.430407	NA	AC009802.1
ENSG00000101353	30.471	-0.240113	0.304562	-0.788386	0.430471	NA	MROH8
ENSG00000185100	70.7718	-0.163783	0.207751	-0.788363	0.430485	0.990918	ADSSL1
ENSG00000172315	373.394	0.0807559	0.102469	0.788103	0.430636	0.990918	TP53RK
ENSG00000235319	1.98818	-0.974176	1.23619	-0.788047	0.430669	NA	AC012360.1
ENSG00000239474	1.98818	-0.974176	1.23619	-0.788047	0.430669	NA	KLHL41
ENSG00000286805	1.98818	-0.974176	1.23619	-0.788047	0.430669	NA
ENSG00000223705	121.348	0.131307	0.166637	0.787981	0.430708	0.990918	NSUN5P1
ENSG00000126953	422.607	-0.0679315	0.0862118	-0.787961	0.43072	0.990918	TIMM8A
ENSG00000213331	2.80285	-0.819175	1.03962	-0.787952	0.430725	NA	AC108073.1
ENSG00000142541	11438	0.0403456	0.0512086	0.787867	0.430775	0.990918	RPL13A
ENSG00000159884	55.8005	0.177596	0.225441	0.787771	0.43083	0.990918	CCDC107
ENSG00000287260	14.2271	0.350743	0.445243	0.787756	0.43084	NA
ENSG00000260194	2.38925	0.885732	1.12442	0.787724	0.430858	NA	AC007496.1
ENSG00000119760	941.673	0.049374	0.0626824	0.787686	0.430881	0.990918	SUPT7L
ENSG00000226247	2.31796	0.881079	1.11919	0.787246	0.431138	NA	SUPT4H1P1
ENSG00000259291	34.4289	0.228731	0.290557	0.787214	0.431157	NA	ZNF710-AS1
ENSG00000175221	212.103	0.0955022	0.121319	0.7872	0.431165	0.991083	MED16
ENSG00000011566	1212.31	0.0485625	0.0617013	0.787058	0.431248	0.991083	MAP4K3
ENSG00000112561	48.3815	0.191078	0.242792	0.787004	0.43128	0.991083	TFEB
ENSG00000285600	4.64146	-0.616216	0.782992	-0.787002	0.431281	NA
ENSG00000182287	386.577	-0.0702139	0.0892171	-0.787	0.431282	0.991083	AP1S2
ENSG00000237330	2.36241	0.87821	1.116	0.786926	0.431325	NA	RNF223
ENSG00000234719	2.36241	0.87821	1.116	0.786926	0.431325	NA	NPIPB2
ENSG00000272434	3.11822	-0.759047	0.964704	-0.786819	0.431388	NA	AC137630.3
ENSG00000237872	2.00234	-0.971206	1.23449	-0.786723	0.431444	NA	POU5F1P4
ENSG00000242282	2.03358	-0.959181	1.21942	-0.786589	0.431523	NA	AC108488.1
ENSG00000143632	1.95981	-1.03484	1.31564	-0.786567	0.431535	NA	ACTA1
ENSG00000252657	2.33195	0.86731	1.10278	0.786473	0.43159	NA	RF00156
ENSG00000122862	869.185	0.0528275	0.0671717	0.786455	0.431601	0.991323	SRGN
ENSG00000250451	8.92363	0.440543	0.560216	0.786382	0.431644	NA	HOXC-AS1
ENSG00000173757	968.936	0.049267	0.0626574	0.786292	0.431696	0.991323	STAT5B
ENSG00000289014	3.20445	-0.749727	0.95367	-0.786149	0.43178	NA
ENSG00000130054	151.61	-0.113171	0.143956	-0.786148	0.431781	0.991323	FAM155B
ENSG00000185885	9.68203	0.421451	0.53619	0.786011	0.431861	NA	IFITM1
ENSG00000101888	447.165	-0.0722111	0.0918791	-0.785936	0.431905	0.991323	NXT2
ENSG00000123064	1908.06	0.0430699	0.0548029	0.785906	0.431923	0.991323	DDX54
ENSG00000159915	38.439	-0.211807	0.269517	-0.785878	0.431939	NA	ZNF233
ENSG00000170955	115.556	-0.125554	0.159789	-0.785749	0.432014	0.991323	CAVIN3
ENSG00000198646	928.028	-0.0519216	0.066083	-0.785703	0.432042	0.991323	NCOA6
ENSG00000146067	343.071	0.0759432	0.0966572	0.785696	0.432045	0.991323	FAM193B
ENSG00000245648	3.09053	0.766596	0.97575	0.785648	0.432074	NA	AC022075.1
ENSG00000141380	1619.25	0.043229	0.0550382	0.785437	0.432198	0.991371	SS18
ENSG00000171634	3285.54	-0.0364007	0.0463479	-0.785379	0.432231	0.991371	BPTF
ENSG00000256006	12.2816	-0.37439	0.47676	-0.785278	0.43229	NA	AC084117.1
ENSG00000146802	564.53	-0.0664176	0.0845922	-0.78515	0.432366	0.99149	TMEM168
ENSG00000226361	8.53622	0.45301	0.577104	0.784971	0.432471	NA	TERF1P5
ENSG00000069998	462.124	0.0673996	0.0858946	0.784678	0.432643	0.991555	HDHD5
ENSG00000116903	520.713	-0.0647409	0.0825334	-0.784421	0.432793	0.991555	EXOC8
ENSG00000177675	14.2724	0.356792	0.454883	0.78436	0.432829	NA	CD163L1
ENSG00000289286	2.0476	0.999908	1.27525	0.78409	0.432987	NA
ENSG00000286485	6.12577	-0.541287	0.690357	-0.784069	0.433	NA
ENSG00000104643	694.952	0.056877	0.072542	0.784057	0.433007	0.991555	MTMR9
ENSG00000069011	356.501	-0.0775654	0.0989303	-0.784041	0.433016	0.991555	PITX1
ENSG00000112242	877.122	0.0527062	0.0672239	0.78404	0.433017	0.991555	E2F3
ENSG00000155849	120.876	0.128798	0.164289	0.783973	0.433056	0.991555	ELMO1
ENSG00000248866	31.1443	-0.23384	0.29832	-0.783856	0.433124	NA	USP46-AS1
ENSG00000136197	3.4977	0.705284	0.900012	0.783639	0.433252	NA	C7orf25
ENSG00000134318	7004.18	0.038389	0.0489964	0.783506	0.43333	0.991555	ROCK2
ENSG00000271978	12.2363	-0.392476	0.500941	-0.783479	0.433346	NA	AL359643.2
ENSG00000213763	149.335	0.109721	0.140058	0.783399	0.433393	0.991555	ACTBP2
ENSG00000120265	1019.48	0.0478682	0.0611059	0.783364	0.433413	0.991555	PCMT1
ENSG00000149554	1051.35	-0.0499055	0.0637106	-0.783316	0.433441	0.991555	CHEK1
ENSG00000167799	68.3784	-0.169567	0.216579	-0.782933	0.433667	0.991555	NUDT8
ENSG00000235251	30.0188	-0.240935	0.307795	-0.782778	0.433758	NA	AC093155.2
ENSG00000230662	20.932	0.286559	0.366141	0.782647	0.433835	NA	TNPO1P2
ENSG00000110427	403.782	0.0707234	0.0904029	0.782314	0.43403	0.991555	KIAA1549L
ENSG00000184100	50.8764	-0.185914	0.237671	-0.782234	0.434077	0.991555	BRD7P2
ENSG00000114054	637.212	-0.0583572	0.0746108	-0.782155	0.434124	0.991555	PCCB
ENSG00000141568	1599.4	0.0417761	0.0534195	0.782037	0.434193	0.991555	FOXK2
ENSG00000236456	43.4153	-0.200525	0.256431	-0.781984	0.434224	NA	AL035458.1
ENSG00000156574	3.16	-0.75629	0.967262	-0.781887	0.434281	NA	NODAL
ENSG00000198911	1755.9	0.0419282	0.0536245	0.781886	0.434281	0.991555	SREBF2
ENSG00000235899	9.04607	0.463264	0.592502	0.781877	0.434287	NA	LINC01564
ENSG00000015153	576.053	0.0672284	0.0859907	0.781811	0.434326	0.991555	YAF2
ENSG00000136717	582.243	-0.0593973	0.0759782	-0.781768	0.434351	0.991555	BIN1
ENSG00000168542	11.112	0.401578	0.513702	0.781733	0.434372	NA	COL3A1
ENSG00000259343	3.13452	-0.745812	0.954054	-0.781729	0.434374	NA	TMC3-AS1
ENSG00000287035	1.98509	-1.00254	1.28279	-0.781535	0.434488	NA
ENSG00000274403	6.46167	0.525027	0.671817	0.781503	0.434507	NA	AC090510.2
ENSG00000205476	934.539	-0.0557631	0.0713658	-0.781369	0.434585	0.991555	CCDC85C
ENSG00000153531	131.017	0.12199	0.156152	0.781226	0.43467	0.991555	ADPRHL1
ENSG00000269713	323.494	0.0777798	0.0995618	0.781221	0.434672	0.991555	NBPF9
ENSG00000197892	594.928	0.0622696	0.0797111	0.781192	0.43469	0.991555	KIF13B
ENSG00000167815	3.44235	0.727852	0.931762	0.781156	0.434711	NA	PRDX2
ENSG00000139915	4.66579	-0.604895	0.774383	-0.781132	0.434725	NA	MDGA2
ENSG00000079432	1792.49	0.0445342	0.0570125	0.78113	0.434726	0.991555	CIC
ENSG00000113597	472.81	-0.066669	0.0853532	-0.781095	0.434747	0.991555	TRAPPC13
ENSG00000010404	527.157	0.0641065	0.0820786	0.781039	0.43478	0.991555	IDS
ENSG00000185608	464.774	0.072334	0.0926323	0.780872	0.434878	0.991555	MRPL40
ENSG00000260060	4.61693	-0.607607	0.778218	-0.780767	0.43494	NA	AC009088.1
ENSG00000126858	1043.53	0.0475176	0.0608623	0.780739	0.434956	0.991555	RHOT1
ENSG00000144843	88.9544	-0.142628	0.182694	-0.780696	0.434982	0.991555	ADPRH
ENSG00000160299	1207.89	0.0459496	0.0588578	0.780688	0.434986	0.991555	PCNT
ENSG00000130821	120.196	0.121594	0.155764	0.780626	0.435022	0.991555	SLC6A8
ENSG00000254093	256.928	0.0866817	0.111048	0.780581	0.435049	0.991555	PINX1
ENSG00000231948	2.02304	-0.952361	1.22017	-0.780514	0.435089	NA	HS1BP3-IT1
ENSG00000272645	70.6874	-0.155518	0.199257	-0.780491	0.435102	0.991555	GTF2IP20
ENSG00000130734	124.325	0.129326	0.165707	0.780453	0.435124	0.991555	ATG4D
ENSG00000177108	4.59528	-0.616348	0.78993	-0.780256	0.43524	NA	ZDHHC22
ENSG00000147570	2.34248	0.859629	1.10175	0.780239	0.43525	NA	DNAJC5B
ENSG00000285596	8.57331	-0.452749	0.58029	-0.780211	0.435267	NA
ENSG00000213445	321.867	0.0777191	0.0996143	0.7802	0.435273	0.991555	SIPA1
ENSG00000103202	2399.05	0.0479223	0.0614322	0.780085	0.435341	0.991555	NME4
ENSG00000144554	1489.38	0.0412543	0.0528985	0.779876	0.435464	0.991555	FANCD2
ENSG00000267264	14.8514	0.343543	0.440634	0.779657	0.435593	NA	AC006504.3
ENSG00000288722	67.4684	-0.170587	0.21882	-0.779576	0.43564	0.991555
ENSG00000231563	10.1605	-0.409302	0.525054	-0.779542	0.43566	NA	AL670729.1
ENSG00000165474	21.9665	0.279027	0.357937	0.779542	0.435661	NA	GJB2
ENSG00000279949	1.93799	0.99092	1.27116	0.779542	0.435661	NA	AC022784.8
ENSG00000173230	3100.98	0.0887242	0.113816	0.779539	0.435662	0.991555	GOLGB1
ENSG00000255142	12.641	-0.365196	0.46848	-0.779535	0.435665	NA	AP006621.2
ENSG00000100632	2970.26	-0.0367569	0.0471542	-0.779503	0.435683	0.991555	ERH
ENSG00000227051	295.701	-0.0793495	0.101797	-0.779491	0.435691	0.991555	C14orf132
ENSG00000261468	23.5176	-0.268528	0.344494	-0.779488	0.435692	NA	AC096921.2
ENSG00000124743	26.7981	0.25325	0.324956	0.779337	0.435781	NA	KLHL31
ENSG00000010256	1754.39	0.0414931	0.0532514	0.779194	0.435865	0.99164	UQCRC1
ENSG00000173083	67.2497	0.165516	0.212432	0.779147	0.435893	0.99164	HPSE
ENSG00000168769	416.526	0.0702862	0.0902451	0.778837	0.436076	0.991869	TET2
ENSG00000125531	2.34842	0.893313	1.14704	0.7788	0.436097	NA	FNDC11
ENSG00000271646	6.43734	0.518048	0.665207	0.778778	0.436111	NA	AC099343.3
ENSG00000231501	1.99471	0.975223	1.25231	0.778737	0.436135	NA	MTND4LP1
ENSG00000200114	5.45039	0.590955	0.759215	0.778377	0.436347	NA	RNA5SP123
ENSG00000242950	18.2338	-0.323216	0.415244	-0.778375	0.436348	NA	ERVW-1
ENSG00000141452	389.743	0.0707419	0.0908843	0.778374	0.436349	0.992112	RMC1
ENSG00000133985	97.2307	-0.1365	0.175405	-0.778197	0.436453	0.992112	TTC9
ENSG00000232742	24.9069	0.261817	0.336465	0.77814	0.436487	NA	RHOQP2
ENSG00000149256	4.56041	-0.625408	0.803748	-0.778115	0.436501	NA	TENM4
ENSG00000252874	2.00847	-0.974682	1.25264	-0.778102	0.436509	NA	RF00019
ENSG00000149328	65.8283	0.165202	0.212314	0.778102	0.436509	0.992112	GLB1L2
ENSG00000230592	8.04564	-0.465237	0.598003	-0.777985	0.436578	NA	RPSAP8
ENSG00000179271	645.308	0.0575639	0.0739937	0.777957	0.436595	0.992112	GADD45GIP1
ENSG00000228283	48.2133	0.194173	0.249594	0.777955	0.436595	0.992112	KATNBL1P6
ENSG00000279573	15.3446	-0.352634	0.453299	-0.777929	0.436611	NA	AC134407.2
ENSG00000233384	1.96978	-0.958239	1.23198	-0.777802	0.436686	NA	AC096537.1
ENSG00000068724	1239.47	-0.0466824	0.0600356	-0.777579	0.436817	0.992112	TTC7A
ENSG00000163472	84.5004	0.163286	0.209998	0.777562	0.436827	0.992112	TMEM79
ENSG00000022840	2521.93	-0.0457355	0.0588282	-0.777441	0.436899	0.992112	RNF10
ENSG00000235257	9.5275	-0.4272	0.549549	-0.777365	0.436944	NA	ITGA9-AS1
ENSG00000230092	4.67225	0.623053	0.801741	0.777125	0.437085	NA	AL669831.4
ENSG00000277494	2.01691	-0.948552	1.22063	-0.777099	0.4371	NA	GPIHBP1
ENSG00000146834	266.714	0.0822072	0.105788	0.777095	0.437103	0.992112	MEPCE
ENSG00000225921	1199.59	-0.0465196	0.0598677	-0.777041	0.437135	0.992112	NOL7
ENSG00000176933	14.3541	-0.353878	0.455443	-0.776998	0.43716	NA	TOB2P1
ENSG00000286579	4.96445	0.584344	0.752284	0.776761	0.4373	NA
ENSG00000189241	890.149	0.049983	0.064352	0.776712	0.437329	0.992112	TSPYL1
ENSG00000270889	6.45114	-0.523018	0.673415	-0.776665	0.437356	NA	AC087072.1
ENSG00000132801	26.9204	-0.251986	0.324452	-0.77665	0.437365	NA	ZSWIM3
ENSG00000168038	88.7563	-0.141407	0.182079	-0.776622	0.437382	0.992112	ULK4
ENSG00000169592	711.251	0.0613255	0.0789677	0.776589	0.437401	0.992112	INO80E
ENSG00000231160	7.12171	-0.523419	0.674049	-0.77653	0.437436	NA	KLF3-AS1
ENSG00000170558	861.339	0.0536486	0.0690955	0.776442	0.437488	0.992112	CDH2
ENSG00000183579	492.409	-0.0670733	0.0863857	-0.776439	0.43749	0.992112	ZNRF3
ENSG00000162526	5.81617	-0.547431	0.705318	-0.776147	0.437662	NA	TSSK3
ENSG00000262049	9.69179	0.422515	0.544377	0.776146	0.437663	NA	AC139530.1
ENSG00000179899	24.0157	0.269192	0.346903	0.775984	0.437758	NA	PHC1P1
ENSG00000101096	135.722	-0.120153	0.154852	-0.775918	0.437798	0.992112	NFATC2
ENSG00000108309	12.834	0.361739	0.466218	0.775901	0.437807	NA	RUNDC3A
ENSG00000218510	59.3441	-0.18356	0.236579	-0.775891	0.437813	0.992112	LINC00339
ENSG00000289858	30.5726	-0.241532	0.311352	-0.775754	0.437894	NA
ENSG00000105088	125.742	0.121552	0.156694	0.775731	0.437908	0.992112	OLFM2
ENSG00000244151	16.7726	-0.327519	0.422221	-0.775704	0.437924	NA	AC010973.2
ENSG00000083817	105.29	0.127256	0.164068	0.775626	0.43797	0.992112	ZNF416
ENSG00000129158	141.478	0.113319	0.1461	0.775621	0.437973	0.992112	SERGEF
ENSG00000152601	4383.37	0.0330483	0.04261	0.775599	0.437986	0.992112	MBNL1
ENSG00000174370	83.3372	-0.143319	0.184791	-0.775572	0.438002	0.992112	C11orf45
ENSG00000237135	2.32063	0.883202	1.13888	0.775501	0.438043	NA	DDX10P1
ENSG00000251583	8.59669	-0.44814	0.577965	-0.775376	0.438118	NA	AC008427.1
ENSG00000168528	220.435	0.0939956	0.121249	0.775231	0.438203	0.992112	SERINC2
ENSG00000259394	16.4676	0.32738	0.422336	0.775165	0.438242	NA	AC079328.1
ENSG00000185219	514.534	-0.0611656	0.0789107	-0.775124	0.438266	0.992112	ZNF445
ENSG00000255224	24.0822	0.267804	0.345564	0.774974	0.438355	NA	AC109322.1
ENSG00000047936	14.9738	0.342006	0.441352	0.774904	0.438397	NA	ROS1
ENSG00000054392	89.6362	0.142233	0.183549	0.774903	0.438397	0.992112	HHAT
ENSG00000213889	65.0034	-0.16133	0.208204	-0.774865	0.438419	0.992112	PPM1N
ENSG00000289143	2.31969	0.876431	1.13123	0.77476	0.438481	NA
ENSG00000128274	163.989	0.107179	0.138361	0.774629	0.438559	0.992112	A4GALT
ENSG00000239419	4.31823	-0.639286	0.825292	-0.774619	0.438565	NA	RN7SL535P
ENSG00000100503	2451.48	0.0365976	0.04725	0.774552	0.438605	0.992112	NIN
ENSG00000267375	6.75251	-0.504975	0.651961	-0.774549	0.438606	NA	AC008649.2
ENSG00000115415	5539.1	-0.0321034	0.0414487	-0.774532	0.438616	0.992112	STAT1
ENSG00000218069	8.59229	-0.447357	0.577633	-0.774467	0.438655	NA	RSL24D1P1
ENSG00000223657	24.9314	-0.26553	0.342875	-0.774423	0.438681	NA	KRT8P51
ENSG00000214456	1.96365	-0.954385	1.23247	-0.774367	0.438714	NA	PLIN5
ENSG00000201217	12.898	0.37171	0.480058	0.774304	0.438751	NA	RF00019
ENSG00000170222	120.138	0.121604	0.157056	0.77427	0.438771	0.992112	ADPRM
ENSG00000259562	36.6001	0.224747	0.290274	0.774259	0.438778	NA	AC090607.2
ENSG00000197757	84.2396	-0.154087	0.199018	-0.774239	0.43879	0.992112	HOXC6
ENSG00000133401	12.8443	-0.375915	0.485574	-0.774166	0.438833	NA	PDZD2
ENSG00000071575	4.63265	-0.613529	0.792578	-0.774093	0.438876	NA	TRIB2
ENSG00000072840	640.914	-0.0554599	0.0716512	-0.774026	0.438916	0.992112	EVC
ENSG00000277959	5.81445	-0.547051	0.70686	-0.773917	0.43898	NA	AL162274.2
ENSG00000132773	230.367	0.0878051	0.113463	0.773865	0.439011	0.992112	TOE1
ENSG00000281468	41.0986	-0.219088	0.283176	-0.773682	0.439119	NA	AC006504.8
ENSG00000251288	7.88628	0.468641	0.605797	0.773594	0.439171	NA	AC018797.3
ENSG00000141449	75.3233	-0.149871	0.193743	-0.77356	0.439191	0.992112	GREB1L
ENSG00000182504	654.628	0.0592925	0.0766698	0.773349	0.439316	0.992112	CEP97
ENSG00000243317	847.231	-0.049849	0.0644595	-0.773339	0.439322	0.992112	STMP1
ENSG00000269843	26.4384	-0.253705	0.328079	-0.773303	0.439343	NA	AC008537.2
ENSG00000205809	1.93705	0.982782	1.27099	0.773239	0.439381	NA	KLRC2
ENSG00000151233	951.226	-0.0496757	0.0642563	-0.773088	0.43947	0.992112	GXYLT1
ENSG00000253168	1.94295	-0.973524	1.25941	-0.773001	0.439522	NA	AC124069.1
ENSG00000105640	1706.25	0.048224	0.0623879	0.772971	0.43954	0.992112	RPL18A
ENSG00000178913	1717.64	0.0413107	0.0534464	0.772937	0.43956	0.992112	TAF7
ENSG00000271049	3.45996	0.723963	0.936651	0.772927	0.439565	NA	AC020910.3
ENSG00000148908	294.461	0.0781712	0.10114	0.772904	0.439579	0.992112	RGS10
ENSG00000229950	25.337	-0.27081	0.350399	-0.772862	0.439604	NA	TFAP2A-AS1
ENSG00000239483	1.96633	-0.952129	1.23207	-0.772791	0.439646	NA	RPS15AP16
ENSG00000197472	12.9798	-0.359713	0.465509	-0.772731	0.439682	NA	ZNF695
ENSG00000257046	7.86022	0.463716	0.600123	0.7727	0.4397	NA	AC011604.2
ENSG00000138074	1266.39	0.0473038	0.0612283	0.772581	0.43977	0.992112	SLC5A6
ENSG00000180182	1990.94	0.039466	0.0510863	0.772537	0.439797	0.992112	MED14
ENSG00000138614	1012.31	-0.0476638	0.0616997	-0.772514	0.43981	0.992112	INTS14
ENSG00000106688	51.7877	0.186375	0.24126	0.772508	0.439814	0.992112	SLC1A1
ENSG00000157734	27.4541	0.256721	0.332337	0.772473	0.439834	NA	SNX22
ENSG00000177447	21.7874	0.280443	0.363068	0.772427	0.439862	NA	CBX3P1
ENSG00000109270	372.666	-0.070076	0.0907371	-0.772297	0.439939	0.992112	LAMTOR3
ENSG00000207493	2.29976	0.857421	1.11027	0.772264	0.439958	NA	SNORA46
ENSG00000143093	401.639	0.0710555	0.0920144	0.772222	0.439983	0.992112	STRIP1
ENSG00000158966	105.022	0.130011	0.168388	0.772093	0.440059	0.992112	CACHD1
ENSG00000269888	33.8451	-0.243629	0.315598	-0.77196	0.440138	NA	AC112491.1
ENSG00000270504	32.122	0.233541	0.30258	0.771834	0.440213	NA	AL391422.3
ENSG00000152242	576.476	-0.059933	0.0776602	-0.771734	0.440272	0.992407	C18orf25
ENSG00000289901	8.54372	0.45898	0.594783	0.771677	0.440306	NA
ENSG00000269729	17.501	-0.327573	0.424516	-0.771638	0.440329	NA	AC006262.2
ENSG00000254088	3.44548	-0.695842	0.901811	-0.771605	0.440348	NA	SLC2A3P4
ENSG00000289499	3.87842	0.696048	0.902094	0.771592	0.440356	NA
ENSG00000236478	4.98957	0.588046	0.762269	0.771442	0.440445	NA	AC012513.2
ENSG00000184281	497.567	0.0621022	0.0805114	0.771347	0.440501	0.992417	TSSC4
ENSG00000267457	4.60442	0.615223	0.797811	0.771139	0.440625	NA	AC004223.2
ENSG00000228653	3.09888	-0.753307	0.976886	-0.771131	0.440629	NA	HNRNPCP7
ENSG00000277311	7.10224	0.498886	0.646973	0.771108	0.440643	NA	RF02247
ENSG00000168779	47.6031	0.188108	0.244017	0.770883	0.440776	0.992417	SHOX2
ENSG00000142173	247.785	0.0847313	0.109923	0.770821	0.440813	0.992417	COL6A2
ENSG00000287225	6.45189	-0.507217	0.658038	-0.770802	0.440824	NA
ENSG00000196074	98.3033	0.140742	0.182613	0.770713	0.440877	0.992417	SYCP2
ENSG00000175634	461.794	0.0661058	0.0857912	0.770542	0.440978	0.992417	RPS6KB2
ENSG00000257568	2.34998	0.87812	1.13978	0.77043	0.441045	NA	AC079035.1
ENSG00000272690	9.75014	-0.415853	0.53985	-0.770312	0.441115	NA	LINC02018
ENSG00000118242	197.754	-0.0952937	0.123752	-0.770035	0.441279	0.992417	MREG
ENSG00000229970	28.5983	-0.246091	0.319616	-0.769959	0.441324	NA	AC007128.1
ENSG00000137877	10.323	0.403752	0.524612	0.769622	0.441524	NA	SPTBN5
ENSG00000134245	33.0696	-0.236646	0.307525	-0.769519	0.441585	NA	WNT2B
ENSG00000272574	6.49844	-0.515911	0.670456	-0.769493	0.441601	NA	AL596325.2
ENSG00000174945	9.22369	0.424724	0.552027	0.769389	0.441662	NA	AMZ1
ENSG00000229083	10.8239	-0.392905	0.510689	-0.769361	0.441679	NA	PSMA6P2
ENSG00000247877	3.48821	-0.689657	0.896478	-0.769296	0.441718	NA	AC021086.1
ENSG00000144847	242.326	0.0860663	0.111878	0.769284	0.441725	0.992417	IGSF11
ENSG00000090674	172.817	0.10253	0.133288	0.769239	0.441751	0.992417	MCOLN1
ENSG00000099331	1196.56	0.0451341	0.0586806	0.769148	0.441805	0.992417	MYO9B
ENSG00000182208	289.233	0.0813704	0.10581	0.769026	0.441878	0.992417	MOB2
ENSG00000254480	4.64299	-0.598434	0.778224	-0.768974	0.441909	NA	AC015689.1
ENSG00000130713	1385.12	-0.0454203	0.0590744	-0.768867	0.441973	0.992417	EXOSC2
ENSG00000148158	420.285	-0.0682821	0.0888222	-0.76875	0.442042	0.992417	SNX30
ENSG00000130313	425.371	-0.0669386	0.0870817	-0.768687	0.442079	0.992417	PGLS
ENSG00000268201	8.98178	-0.464294	0.60403	-0.768661	0.442095	NA	AC020915.2
ENSG00000120063	2988.15	0.0365418	0.0475436	0.768596	0.442133	0.992417	GNA13
ENSG00000274565	22.4155	0.283157	0.368411	0.768591	0.442136	NA	AC080038.1
ENSG00000279838	9.74652	-0.417625	0.543366	-0.76859	0.442137	NA	AL356273.3
ENSG00000149646	2.31408	-0.868946	1.13058	-0.768583	0.442141	NA	CNBD2
ENSG00000124399	4.41018	-0.645047	0.839335	-0.768521	0.442178	NA	NDUFB4P12
ENSG00000225442	3.8535	0.66296	0.862682	0.768487	0.442198	NA	MPRIP-AS1
ENSG00000163933	452.892	-0.0650702	0.0846773	-0.76845	0.44222	0.992417	RFT1
ENSG00000277156	12.6043	0.37292	0.485383	0.768299	0.442309	NA	AL589743.6
ENSG00000185641	356.369	-0.073722	0.0959768	-0.768123	0.442414	0.992417	AC034236.1
ENSG00000119684	793.352	0.0516076	0.067189	0.768096	0.44243	0.992417	MLH3
ENSG00000183281	2.36681	0.879438	1.14518	0.767949	0.442517	NA	PLGLB1
ENSG00000167874	2.36681	0.879438	1.14518	0.767949	0.442517	NA	TMEM88
ENSG00000164117	173.218	-0.101283	0.131896	-0.767899	0.442547	0.992417	FBXO8
ENSG00000138867	758.759	-0.0522588	0.068058	-0.767856	0.442572	0.992417	GUCD1
ENSG00000105953	1331.26	0.049017	0.0638492	0.7677	0.442665	0.992417	OGDH
ENSG00000168439	5827.8	0.033981	0.0442635	0.767699	0.442666	0.992417	STIP1
ENSG00000240370	145.662	-0.108479	0.14131	-0.76767	0.442683	0.992417	RPL13P5
ENSG00000136643	623.121	0.0560556	0.0730284	0.767586	0.442733	0.992417	RPS6KC1
ENSG00000134324	1181.82	-0.044864	0.0584488	-0.767577	0.442738	0.992417	LPIN1
ENSG00000188153	814.479	0.0509426	0.0663691	0.767565	0.442745	0.992417	COL4A5
ENSG00000188010	269.813	-0.0837881	0.109163	-0.767549	0.442755	0.992417	MORN2
ENSG00000134996	202.561	-0.100686	0.131181	-0.767531	0.442766	0.992417	OSTF1
ENSG00000270587	9.68028	0.436402	0.568679	0.767395	0.442847	NA	AC046185.2
ENSG00000109680	133.216	-0.117196	0.152749	-0.76725	0.442933	0.992417	TBC1D19
ENSG00000235927	15.6931	0.335124	0.436793	0.767236	0.442941	NA	NEXN-AS1
ENSG00000124251	13.2921	-0.352221	0.459108	-0.767186	0.442971	NA	TP53TG5
ENSG00000248697	4.72251	-0.605576	0.789399	-0.767135	0.443001	NA	TOX4P1
ENSG00000160917	471.585	-0.0702285	0.0915468	-0.767133	0.443002	0.992417	CPSF4
ENSG00000163412	156.417	-0.105533	0.137575	-0.767094	0.443026	0.992417	EIF4E3
ENSG00000138050	384.532	-0.0719756	0.0938323	-0.767067	0.443042	0.992417	THUMPD2
ENSG00000172932	336.223	0.0781557	0.101899	0.766995	0.443085	0.992417	ANKRD13D
ENSG00000105355	970.024	-0.0497114	0.064823	-0.766879	0.443154	0.992417	PLIN3
ENSG00000228546	2.29128	-0.855533	1.11587	-0.766697	0.443262	NA	AC091390.2
ENSG00000232027	2.35628	0.883644	1.15267	0.766606	0.443316	NA	AL671986.1
ENSG00000102904	11.8631	-0.379509	0.495109	-0.766516	0.44337	NA	TSNAXIP1
ENSG00000264785	12.3691	0.382703	0.499312	0.766461	0.443402	NA	AC005722.3
ENSG00000276563	1.97151	-0.962766	1.25616	-0.766438	0.443416	NA	AL359075.1
ENSG00000200528	2.42144	0.897615	1.1712	0.766409	0.443433	NA	RNU6-1331P
ENSG00000146233	3.43935	-0.693711	0.905246	-0.766323	0.443484	NA	CYP39A1
ENSG00000277654	53.1036	-0.176008	0.229734	-0.766137	0.443595	0.992417	AC087633.2
ENSG00000233927	432.067	-0.0733375	0.0957313	-0.766077	0.443631	0.992417	RPS28
ENSG00000153786	1479.15	-0.0421451	0.0550149	-0.766068	0.443636	0.992417	ZDHHC7
ENSG00000224040	19.3714	0.292531	0.38188	0.76603	0.443658	NA	HMGN1P4
ENSG00000166439	592.5	0.065491	0.0854956	0.766016	0.443667	0.992417	RNF169
ENSG00000242110	12.1628	-0.372794	0.48667	-0.766009	0.443671	NA	AMACR
ENSG00000287620	2.02118	1.01194	1.3212	0.765926	0.44372	NA
ENSG00000119599	327.375	-0.0741268	0.0967838	-0.7659	0.443736	0.992417	DCAF4
ENSG00000114670	135.654	-0.116737	0.152424	-0.765868	0.443755	0.992417	NEK11
ENSG00000131475	1154.15	0.0448169	0.0585256	0.765766	0.443816	0.992417	VPS25
ENSG00000261067	6.76477	-0.508269	0.663925	-0.765552	0.443943	NA	AC109460.3
ENSG00000237749	2.0265	-0.956831	1.24987	-0.765542	0.443949	NA	AL034379.1
ENSG00000281398	1107.91	0.0450413	0.0588364	0.765535	0.443953	0.992417	SNHG4
ENSG00000214530	155.903	0.106795	0.139546	0.765302	0.444092	0.992417	STARD10
ENSG00000110429	710.809	-0.0545359	0.0712678	-0.765225	0.444138	0.992417	FBXO3
ENSG00000253633	12.8392	0.36	0.470481	0.765175	0.444167	NA	AP002852.1
ENSG00000107014	6.49462	-0.50416	0.659099	-0.764922	0.444318	NA	RLN2
ENSG00000259045	12.1779	-0.381119	0.498305	-0.764831	0.444372	NA	MTCO1P2
ENSG00000275023	6.62572	0.549522	0.718564	0.76475	0.444421	NA	MLLT6
ENSG00000288828	2.30511	0.860134	1.12514	0.764465	0.44459	NA
ENSG00000108578	1226.27	-0.046186	0.0604197	-0.764419	0.444617	0.992417	BLMH
ENSG00000230562	31.5208	-0.235215	0.307722	-0.764377	0.444642	NA	FAM133DP
ENSG00000186132	120.725	-0.119959	0.156937	-0.764376	0.444643	0.992417	C2orf76
ENSG00000254454	15.4424	-0.325186	0.425471	-0.764296	0.444691	NA	RCC2P6
ENSG00000228146	2.33808	0.863027	1.12937	0.764168	0.444767	NA	CASP16P
ENSG00000204219	8.01309	-0.461381	0.603854	-0.764061	0.444831	NA	TCEA3
ENSG00000103150	70.716	-0.152155	0.199157	-0.763994	0.444871	0.992417	MLYCD
ENSG00000144369	342.404	0.0742187	0.0971477	0.763978	0.44488	0.992417	FAM171B
ENSG00000247199	4.90643	0.598639	0.783601	0.763958	0.444892	NA	AC091948.1
ENSG00000199875	2.3191	0.846748	1.10847	0.763889	0.444933	NA	RF00019
ENSG00000197959	48.8205	-0.192826	0.252435	-0.763865	0.444948	0.992417	DNM3
ENSG00000118495	200.23	0.0940092	0.123076	0.763833	0.444967	0.992417	PLAGL1
ENSG00000198416	14.9259	-0.339352	0.4443	-0.763789	0.444993	NA	ZNF658B
ENSG00000101333	1104.39	0.0498477	0.0652695	0.763722	0.445033	0.992417	PLCB4
ENSG00000148204	4.994	-0.570802	0.747434	-0.763682	0.445057	NA	CRB2
ENSG00000184492	6.12772	-0.519876	0.680827	-0.763594	0.445109	NA	FOXD4L1
ENSG00000254469	83.923	-0.14542	0.190465	-0.763501	0.445165	0.992417	AP002495.1
ENSG00000205238	3.18605	-0.738871	0.967752	-0.763491	0.44517	NA	SPDYE2
ENSG00000134153	1397.34	-0.0410179	0.0537242	-0.76349	0.445171	0.992417	EMC7
ENSG00000147164	1501.87	0.0419678	0.0549719	0.763442	0.4452	0.992417	SNX12
ENSG00000005022	6907.24	0.0292788	0.0383525	0.763414	0.445217	0.992417	SLC25A5
ENSG00000150093	24158	0.0267065	0.0350004	0.763034	0.445443	0.992417	ITGB1
ENSG00000266370	3.50115	0.700919	0.918693	0.762952	0.445492	NA	MIR3657
ENSG00000005100	1927.25	0.0367407	0.048157	0.762936	0.445501	0.992417	DHX33
ENSG00000119720	578.495	-0.0594477	0.0779246	-0.762887	0.445531	0.992417	NRDE2
ENSG00000237810	4.52836	0.625364	0.819981	0.762656	0.445669	NA	AC104852.1
ENSG00000140497	1010.2	0.048172	0.0631809	0.762446	0.445794	0.992417	SCAMP2
ENSG00000273245	2.27576	-0.884461	1.16043	-0.762186	0.445949	NA	AC092653.1
ENSG00000143442	1539.76	-0.0397486	0.0521588	-0.76207	0.446018	0.992417	POGZ
ENSG00000279649	46.1089	0.197753	0.259517	0.762004	0.446058	0.992417	AC020978.9
ENSG00000116254	38.0066	0.20616	0.270558	0.761983	0.44607	NA	CHD5
ENSG00000171490	5232.94	-0.0303356	0.0398279	-0.761667	0.446259	0.992417	RSL1D1
ENSG00000233382	30.6251	-0.231025	0.303337	-0.761613	0.446291	NA	NKAPP1
ENSG00000104064	726.856	0.0540172	0.070926	0.761599	0.446299	0.992417	GABPB1
ENSG00000261505	15.4378	-0.334125	0.438725	-0.761583	0.446309	NA	AL031714.1
ENSG00000075539	1107.98	0.0442965	0.0581678	0.761529	0.446341	0.992417	FRYL
ENSG00000202172	1.95544	0.965567	1.26802	0.761476	0.446373	NA	RNU6-1327P
ENSG00000256746	3.84107	0.662581	0.870183	0.761428	0.446402	NA	AC018410.1
ENSG00000272438	4.9486	-0.575754	0.756187	-0.761391	0.446423	NA	AL645608.7
ENSG00000169169	61.9597	-0.162245	0.213093	-0.761383	0.446428	0.992417	CPT1C
ENSG00000102100	584.914	0.05871	0.0771173	0.761308	0.446473	0.992417	SLC35A2
ENSG00000104142	534.159	0.0624328	0.0820107	0.761276	0.446492	0.992417	VPS18
ENSG00000214827	87.9084	0.137291	0.180345	0.761271	0.446495	0.992417	MTCP1
ENSG00000089091	114.208	-0.120934	0.158882	-0.761154	0.446565	0.992417	DZANK1
ENSG00000244038	2352.63	0.0351523	0.0461948	0.760959	0.446681	0.992417	DDOST
ENSG00000114480	1149.41	-0.0439915	0.0578109	-0.760955	0.446684	0.992417	GBE1
ENSG00000258525	20.4179	0.281687	0.37018	0.760946	0.446689	NA	AL049830.3
ENSG00000085760	1467.82	-0.0406193	0.0533839	-0.760891	0.446722	0.992417	MTIF2
ENSG00000236576	3.09934	0.759938	0.998827	0.76083	0.446758	NA	AC241520.1
ENSG00000273026	8.28454	-0.460369	0.605177	-0.760717	0.446826	NA	AL358472.3
ENSG00000233924	2.3252	-0.844008	1.10954	-0.760681	0.446848	NA	RPSAP13
ENSG00000228477	4.60467	-0.602056	0.791551	-0.760602	0.446895	NA	AL663070.1
ENSG00000205622	2.29069	-0.890486	1.17077	-0.760596	0.446899	NA	AP001043.1
ENSG00000260911	2.38521	0.861305	1.13247	0.760553	0.446924	NA	AC135050.3
ENSG00000274541	2.33746	-0.850777	1.11864	-0.760544	0.446929	NA	AL121955.1
ENSG00000158373	170.081	-0.0999405	0.131418	-0.760476	0.44697	0.992417	HIST1H2BD
ENSG00000279203	5.00894	-0.573168	0.753704	-0.760468	0.446975	NA	AC005785.2
ENSG00000287868	2.29708	0.855917	1.12557	0.760429	0.446998	NA
ENSG00000176273	487.056	-0.0630246	0.0828816	-0.760418	0.447005	0.992417	SLC35G1
ENSG00000253736	5.26259	0.565464	0.743669	0.760371	0.447033	NA	AC022217.3
ENSG00000267040	37.0468	0.208827	0.274642	0.760361	0.447039	NA	AC027097.1
ENSG00000243660	62.5694	-0.161248	0.212085	-0.7603	0.447076	0.992417	ZNF487
ENSG00000224060	6.48391	-0.506579	0.666323	-0.760261	0.447099	NA	ARSEP1
ENSG00000131797	149.242	0.11716	0.154129	0.760143	0.447169	0.992417	CLUHP3
ENSG00000160201	10.9994	-0.385767	0.507526	-0.760093	0.447199	NA	U2AF1
ENSG00000171453	529.317	0.0642296	0.0845052	0.760067	0.447215	0.992417	POLR1C
ENSG00000264964	6.47452	-0.515584	0.678359	-0.760046	0.447227	NA	AP001033.1
ENSG00000128654	695.795	-0.0528692	0.0695692	-0.75995	0.447284	0.992417	MTX2
ENSG00000256314	3.50565	-0.701117	0.922621	-0.759919	0.447303	NA	AC078962.3
ENSG00000047662	2.27523	0.880332	1.15853	0.759867	0.447334	NA	FAM184B
ENSG00000218027	3.43426	0.695083	0.914871	0.75976	0.447398	NA	AL512329.1
ENSG00000039523	597.069	0.0645512	0.0849647	0.759742	0.447409	0.992417	RIPOR1
ENSG00000176715	386.294	0.0683758	0.0900055	0.759685	0.447443	0.992417	ACSF3
ENSG00000186020	244.684	-0.0859534	0.113148	-0.759656	0.44746	0.992417	ZNF529
ENSG00000235698	75.2775	-0.149245	0.196521	-0.759436	0.447592	0.992417	PA2G4P2
ENSG00000189067	5100.84	-0.0315793	0.0415875	-0.759344	0.447647	0.992417	LITAF
ENSG00000164818	1334.7	0.0427569	0.0563157	0.759235	0.447712	0.992417	DNAAF5
ENSG00000290101	93.7726	-0.135701	0.178738	-0.759216	0.447723	0.992417
ENSG00000213872	3.8489	0.690577	0.909595	0.759214	0.447725	NA	AC092798.1
ENSG00000204764	240.948	0.0868511	0.114406	0.759147	0.447765	0.992417	RANBP17
ENSG00000266970	6.43773	-0.507821	0.66907	-0.758995	0.447856	NA	AC061992.1
ENSG00000102996	403.413	0.0679044	0.0894723	0.758944	0.447886	0.992417	MMP15
ENSG00000229704	2.31466	-0.838127	1.10437	-0.758917	0.447902	NA	EIF2S2P2
ENSG00000255886	2.31466	-0.838127	1.10437	-0.758917	0.447902	NA	AC020611.2
ENSG00000253320	45.3384	0.193559	0.255073	0.758837	0.44795	NA	AZIN1-AS1
ENSG00000163634	816.794	-0.0498951	0.0657711	-0.758617	0.448082	0.992417	THOC7
ENSG00000171105	301.882	0.0778875	0.102686	0.758503	0.44815	0.992417	INSR
ENSG00000267938	2.27256	0.87886	1.15869	0.758494	0.448155	NA	EIF1P6
ENSG00000288984	8.18021	0.450739	0.594265	0.758482	0.448163	NA
ENSG00000224817	41.7889	0.195948	0.258368	0.758405	0.448209	NA	AC010789.1
ENSG00000277215	14.581	-0.340799	0.449385	-0.758367	0.448231	NA	SPANXA2-OT1
ENSG00000164675	3.08394	-0.746574	0.984508	-0.758322	0.448258	NA	IQUB
ENSG00000078319	265.391	-0.0800481	0.105571	-0.75824	0.448307	0.992417	PMS2P1
ENSG00000137038	686.462	0.0584618	0.0771112	0.75815	0.448361	0.992417	DMAC1
ENSG00000279088	104.549	-0.126991	0.167505	-0.758132	0.448372	0.992417	AC022400.7
ENSG00000268996	56.7034	-0.176934	0.233393	-0.758096	0.448393	0.992417	MAN1B1-AS1
ENSG00000108823	2.82594	0.847113	1.11746	0.758071	0.448409	NA	SGCA
ENSG00000236876	11.1565	-0.384319	0.506982	-0.758054	0.448419	NA	TMSB4XP1
ENSG00000283267	2.34454	-0.851723	1.12364	-0.758002	0.44845	NA	FAM237B
ENSG00000185513	42.8918	-0.194558	0.256679	-0.757982	0.448462	NA	L3MBTL1
ENSG00000236991	16.4242	-0.313073	0.413035	-0.757981	0.448462	NA	EDRF1-AS1
ENSG00000250133	7.46863	0.502029	0.662373	0.757924	0.448496	NA	HOXC-AS2
ENSG00000065427	3462.11	0.0323205	0.0426495	0.757815	0.448562	0.992417	KARS
ENSG00000237476	13.5422	0.348624	0.460039	0.757813	0.448563	NA	LINC01637
ENSG00000087842	1040.79	-0.0482845	0.0637168	-0.757799	0.448571	0.992417	PIR
ENSG00000225791	70.0699	-0.158644	0.209364	-0.757745	0.448604	0.992417	TRAM2-AS1
ENSG00000250363	15.597	0.325526	0.429624	0.7577	0.448631	NA	KRT18P21
ENSG00000185758	1.96307	-0.996697	1.31548	-0.75767	0.448649	NA	CLDN24
ENSG00000179277	51.5384	-0.17739	0.234162	-0.757549	0.448721	0.992417	MEIS3P1
ENSG00000278129	207.225	-0.100323	0.132448	-0.757454	0.448778	0.992417	ZNF8
ENSG00000172638	8.6919	-0.443722	0.58588	-0.757361	0.448834	NA	EFEMP2
ENSG00000106302	1.98913	-0.970044	1.28084	-0.757351	0.44884	NA	HYAL4
ENSG00000247828	357.987	0.0750944	0.0991549	0.757345	0.448843	0.992417	TMEM161B-AS1
ENSG00000271200	2.28075	-0.849904	1.12223	-0.757335	0.448849	NA	AC099791.2
ENSG00000177854	107.624	-0.137952	0.182202	-0.757139	0.448967	0.992417	TMEM187
ENSG00000185269	5.62054	0.553392	0.731055	0.756978	0.449063	NA	NOTUM
ENSG00000259803	10.4683	-0.390407	0.515867	-0.756797	0.449171	NA	SLC22A31
ENSG00000085741	5.37697	0.55773	0.736999	0.756758	0.449195	NA	WNT11
ENSG00000106701	380.718	0.0758784	0.100274	0.75671	0.449224	0.992417	FSD1L
ENSG00000236773	23.2587	-0.2652	0.35047	-0.756696	0.449232	NA	AC092809.3
ENSG00000178999	1208.03	-0.0510013	0.06742	-0.756472	0.449366	0.992417	AURKB
ENSG00000004455	2120.46	0.0353909	0.0467881	0.756408	0.449405	0.992417	AK2
ENSG00000105699	112.472	0.123801	0.163676	0.756382	0.44942	0.992417	LSR
ENSG00000184574	12.0771	-0.375946	0.497094	-0.756288	0.449477	NA	LPAR5
ENSG00000118900	1312.11	-0.0433179	0.0572838	-0.756198	0.44953	0.992417	UBN1
ENSG00000018280	7.80507	0.462704	0.611908	0.756166	0.44955	NA	SLC11A1
ENSG00000182175	3.83263	0.647649	0.856525	0.756136	0.449568	NA	RGMA
ENSG00000160007	4196.41	-0.0356932	0.0472122	-0.756016	0.44964	0.992417	ARHGAP35
ENSG00000123612	1.91943	0.995706	1.31714	0.75596	0.449673	NA	ACVR1C
ENSG00000269487	1.91943	0.995706	1.31714	0.75596	0.449673	NA	AC008635.1
ENSG00000164741	1275.8	0.0480999	0.0636376	0.755841	0.449745	0.992417	DLC1
ENSG00000171792	920.259	-0.0521261	0.0689691	-0.755789	0.449776	0.992417	RHNO1
ENSG00000267270	19.4698	-0.296948	0.392958	-0.755672	0.449846	NA	PARD6G-AS1
ENSG00000259946	4.67251	-0.591499	0.782771	-0.755648	0.44986	NA	BX005019.1
ENSG00000212978	447.464	-0.0663594	0.087818	-0.755647	0.449861	0.992417	AC016747.1
ENSG00000236643	3.51195	-0.696931	0.922545	-0.755444	0.449983	NA	AL354928.1
ENSG00000264007	1.93587	-0.972531	1.28737	-0.755441	0.449984	NA	AC104564.2
ENSG00000252349	2.30449	-0.860852	1.13976	-0.755295	0.450072	NA	RF00322
ENSG00000267117	3.15197	-0.757216	1.00255	-0.755291	0.450074	NA	AC010525.1
ENSG00000264943	8.33801	-0.442174	0.585444	-0.75528	0.450081	NA	SH3GL1P2
ENSG00000117791	207.441	-0.0946308	0.125302	-0.755222	0.450116	0.992417	2022-03-02
ENSG00000049323	696.392	0.0537155	0.0711258	0.755218	0.450118	0.992417	LTBP1
ENSG00000240449	22.7103	-0.264419	0.350124	-0.755216	0.45012	NA	AC005586.1
ENSG00000290022	2.00811	-0.944911	1.25145	-0.755051	0.450218	NA
ENSG00000286331	2.00811	-0.944911	1.25145	-0.755051	0.450218	NA
ENSG00000186230	308.921	0.0809827	0.107259	0.755018	0.450238	0.992417	ZNF749
ENSG00000231530	3.45246	0.711104	0.941902	0.754967	0.450269	NA	AL157932.1
ENSG00000162385	383.673	-0.0702177	0.0930182	-0.754882	0.45032	0.992417	MAGOH
ENSG00000033170	626.481	0.0590768	0.0782755	0.754729	0.450411	0.992417	FUT8
ENSG00000067208	397.515	-0.0681578	0.0903215	-0.754614	0.450481	0.992417	EVI5
ENSG00000254352	3.59064	0.720751	0.955375	0.754416	0.450599	NA	AC100854.1
ENSG00000114127	781.731	0.0541746	0.0718105	0.754411	0.450603	0.992417	XRN1
ENSG00000148773	14306.5	-0.0354744	0.0470228	-0.754408	0.450604	0.992417	MKI67
ENSG00000177494	5.85812	-0.540036	0.715993	-0.754248	0.4507	NA	ZBED2
ENSG00000014641	3069.31	0.0342693	0.0454359	0.754235	0.450708	0.992417	MDH1
ENSG00000251537	17.9202	0.305386	0.404908	0.754209	0.450724	NA	AC005324.3
ENSG00000276945	2.27461	-0.846613	1.12255	-0.75419	0.450735	NA	AC008498.1
ENSG00000180318	79.7208	-0.143877	0.190772	-0.754184	0.450739	0.992417	ALX1
ENSG00000123444	162.978	-0.109518	0.145225	-0.754124	0.450775	0.992417	KBTBD4
ENSG00000254884	3.53093	-0.68344	0.906379	-0.754033	0.450829	NA	PRR13P2
ENSG00000272219	6.15224	-0.524548	0.695661	-0.754027	0.450833	NA	AC005072.1
ENSG00000287032	3.81231	0.68587	0.909609	0.754027	0.450833	NA
ENSG00000164037	5.22427	0.562425	0.746018	0.753903	0.450907	NA	SLC9B1
ENSG00000166199	339.348	-0.0747136	0.0991102	-0.753844	0.450943	0.992417	ALKBH3
ENSG00000227398	31.0328	-0.229567	0.304549	-0.753794	0.450973	NA	KIF9-AS1
ENSG00000102401	520.133	-0.0609783	0.0809021	-0.753729	0.451012	0.992417	ARMCX3
ENSG00000183354	650.927	-0.0577063	0.0765736	-0.753605	0.451086	0.992417	KIAA2026
ENSG00000278530	67.1905	0.161604	0.214453	0.753566	0.45111	0.992417	CHMP1B2P
ENSG00000214203	43.7806	-0.19824	0.263085	-0.753522	0.451136	NA	RPS4XP1
ENSG00000175161	5.23963	0.56671	0.752157	0.753447	0.451182	NA	CADM2
ENSG00000111142	3558.67	-0.0303127	0.0402388	-0.753319	0.451258	0.992417	METAP2
ENSG00000064726	2336.95	0.0364439	0.0483792	0.753296	0.451272	0.992417	BTBD1
ENSG00000162817	224.204	-0.0877145	0.11645	-0.753235	0.451309	0.992417	C1orf115
ENSG00000135506	1762.8	0.0380464	0.0505117	0.75322	0.451318	0.992417	OS9
ENSG00000117682	418.449	-0.0651378	0.0864871	-0.75315	0.45136	0.992417	DHDDS
ENSG00000048991	1223.24	-0.0443464	0.0588839	-0.753116	0.45138	0.992417	R3HDM1
ENSG00000095319	2527.81	0.0364449	0.0483925	0.75311	0.451384	0.992417	NUP188
ENSG00000134057	4116.89	-0.03114	0.0413508	-0.75307	0.451408	0.992417	CCNB1
ENSG00000102098	505.946	-0.0600894	0.0798313	-0.752705	0.451627	0.992417	SCML2
ENSG00000236285	3.85946	0.652278	0.866876	0.752447	0.451782	NA	NPM1P8
ENSG00000253284	4.23347	0.632726	0.840961	0.752384	0.45182	NA	AC092828.1
ENSG00000144152	7.85334	0.452274	0.601166	0.752329	0.451853	NA	FBLN7
ENSG00000240395	5.67148	-0.594783	0.790801	-0.752127	0.451975	NA	RPL5P23
ENSG00000270091	10.1559	-0.400012	0.531915	-0.752022	0.452038	NA	AC015726.1
ENSG00000087884	83.4687	-0.145499	0.19348	-0.75201	0.452045	0.992417	AAMDC
ENSG00000242199	2.30853	-0.834951	1.11032	-0.751988	0.452058	NA	AC022336.1
ENSG00000111676	1802.89	0.0418685	0.0556804	0.751943	0.452085	0.992417	ATN1
ENSG00000126456	827.123	0.0510077	0.0678628	0.75163	0.452273	0.992417	IRF3
ENSG00000289182	38.6824	0.203399	0.270645	0.751533	0.452332	NA
ENSG00000168036	4746.32	0.0299999	0.0399234	0.751436	0.45239	0.992417	CTNNB1
ENSG00000273173	16.029	-0.322585	0.42944	-0.751175	0.452547	NA	SNURF
ENSG00000155016	113.365	-0.127128	0.169246	-0.751145	0.452566	0.992417	CYP2U1
ENSG00000272386	2.31907	-0.840912	1.11952	-0.751133	0.452573	NA	AC015802.5
ENSG00000103047	601.145	0.0566075	0.0753653	0.751109	0.452587	0.992417	TANGO6
ENSG00000281912	4.65085	-0.599774	0.798539	-0.751089	0.452599	NA	LINC01144
ENSG00000239887	28.1343	0.237491	0.316219	0.751035	0.452632	NA	C1orf226
ENSG00000041880	134.585	0.110964	0.147776	0.750894	0.452716	0.992417	PARP3
ENSG00000153714	177.903	-0.100487	0.133831	-0.750854	0.45274	0.992417	LURAP1L
ENSG00000180357	2143.2	0.0408835	0.0544524	0.750812	0.452766	0.992417	ZNF609
ENSG00000182712	32.9124	0.227422	0.30292	0.750764	0.452795	NA	CMC4
ENSG00000240371	10.8777	-0.386171	0.5144	-0.75072	0.452821	NA	RPS4XP13
ENSG00000232546	7.51972	0.463139	0.616942	0.750701	0.452832	NA	AC027644.1
ENSG00000173436	471.529	-0.0622903	0.0829834	-0.750635	0.452872	0.992417	MINOS1
ENSG00000163032	2.28688	-0.853869	1.13767	-0.750541	0.452929	NA	VSNL1
ENSG00000257604	2.024	-0.946542	1.26119	-0.750515	0.452945	NA	AC027288.2
ENSG00000214432	3.45487	-0.677305	0.902522	-0.750458	0.452979	NA	VPS33B-DT
ENSG00000167641	519.889	0.0670119	0.0893049	0.750372	0.453031	0.992417	PPP1R14A
ENSG00000161270	12.4138	0.360555	0.480538	0.750316	0.453065	NA	NPHS1
ENSG00000108958	38.2377	0.209426	0.279157	0.75021	0.453128	NA	AC130689.1
ENSG00000231084	4.99264	-0.581962	0.775733	-0.750209	0.453129	NA	RPL22P24
ENSG00000218265	13.4695	0.343168	0.457448	0.75018	0.453146	NA	RPS4XP7
ENSG00000290117	3.46006	-0.683616	0.91158	-0.749924	0.453301	NA
ENSG00000262484	7.6203	-0.47268	0.630348	-0.749873	0.453331	NA	CCER2
ENSG00000184708	319.867	-0.0744824	0.0993338	-0.749819	0.453364	0.992417	EIF4ENIF1
ENSG00000276248	36.7945	0.208645	0.278276	0.749777	0.453389	NA	AL442125.1
ENSG00000260274	23.9167	0.258263	0.344492	0.749693	0.45344	NA	AC068338.2
ENSG00000130175	2405.99	-0.0407663	0.0543839	-0.749602	0.453494	0.992417	PRKCSH
ENSG00000277245	2.68853	0.778057	1.03796	0.7496	0.453496	NA	AC084782.3
ENSG00000123933	282.252	-0.0775947	0.103533	-0.74947	0.453574	0.992417	MXD4
ENSG00000138756	315.032	0.0751576	0.10031	0.74925	0.453706	0.992417	BMP2K
ENSG00000137814	723.563	-0.0521668	0.0696379	-0.749116	0.453788	0.992417	HAUS2
ENSG00000270218	5.27278	-0.557369	0.744044	-0.749107	0.453793	NA	AC013553.2
ENSG00000132016	5.28389	-0.544499	0.726904	-0.749065	0.453818	NA	C19orf57
ENSG00000247596	516.765	0.0587839	0.0784948	0.748889	0.453924	0.992417	TWF2
ENSG00000134970	2379.98	-0.0367624	0.0490968	-0.748774	0.453994	0.992417	TMED7
ENSG00000286489	3.3402	-1.26444	1.68877	-0.748732	0.454019	NA
ENSG00000196821	1328.28	0.0446453	0.0596346	0.748648	0.454069	0.992417	C6orf106
ENSG00000072756	1041.63	-0.044893	0.0599688	-0.748606	0.454095	0.992417	TRNT1
ENSG00000008441	153.191	-0.104817	0.140062	-0.74836	0.454243	0.992417	NFIX
ENSG00000233225	7.3137	-0.499694	0.667773	-0.7483	0.454279	NA	AC004987.2
ENSG00000287277	24.0171	0.257819	0.344556	0.748264	0.454301	NA
ENSG00000116266	722.515	0.0528071	0.0705762	0.748229	0.454322	0.992417	STXBP3
ENSG00000105738	2997.81	-0.0362028	0.0484083	-0.747864	0.454542	0.992417	SIPA1L3
ENSG00000278041	23.2455	0.265088	0.354463	0.747858	0.454546	NA	AL133325.3
ENSG00000152049	9.00403	-0.419606	0.561122	-0.747797	0.454582	NA	KCNE4
ENSG00000118777	2352.32	-0.0378018	0.0505508	-0.747797	0.454583	0.992417	ABCG2
ENSG00000280433	18.9542	0.287265	0.384155	0.747784	0.45459	NA	FP565260.7
ENSG00000272047	471.797	-0.0635265	0.084968	-0.747652	0.45467	0.992417	GTF2H5
ENSG00000178386	23.3369	-0.258174	0.345361	-0.747548	0.454733	NA	ZNF223
ENSG00000252503	2.24856	-0.868552	1.16191	-0.747519	0.45475	NA	RNU6-531P
ENSG00000164048	153.036	-0.103519	0.138484	-0.747513	0.454754	0.992417	ZNF589
ENSG00000234965	3.49933	-0.674027	0.901864	-0.747372	0.454839	NA	SHISA8
ENSG00000167716	53.493	-0.175575	0.234933	-0.747343	0.454856	0.992417	WDR81
ENSG00000266936	2.3147	0.849623	1.13691	0.74731	0.454877	NA	AC011442.1
ENSG00000165219	1355.76	0.0431643	0.0577665	0.74722	0.454931	0.992417	GAPVD1
ENSG00000132182	3114.19	0.0358746	0.0480245	0.747005	0.455061	0.992417	NUP210
ENSG00000239556	5.6255	0.524571	0.7023	0.746933	0.455104	NA	AC004951.2
ENSG00000164754	5031.52	-0.029507	0.0395094	-0.746835	0.455163	0.992417	RAD21
ENSG00000166435	177.856	-0.0960112	0.128573	-0.746747	0.455216	0.992417	XRRA1
ENSG00000232346	224.547	-0.0925202	0.123908	-0.746687	0.455252	0.992417	Z74021.1
ENSG00000280486	3.77043	-0.664416	0.889819	-0.746687	0.455252	NA	AC005329.3
ENSG00000236986	3.23837	-0.739253	0.99008	-0.746659	0.455269	NA	AL157938.2
ENSG00000198087	1773.78	0.0444294	0.0595065	0.746631	0.455286	0.992417	CD2AP
ENSG00000183401	44.1922	0.195452	0.261783	0.746618	0.455294	NA	CCDC159
ENSG00000116729	218.356	0.087665	0.117423	0.746575	0.45532	0.992417	WLS
ENSG00000284670	3.38504	0.715002	0.957798	0.746506	0.455362	NA	AC092128.1
ENSG00000284994	8.25566	-0.440538	0.590233	-0.746379	0.455439	NA	AL590282.2
ENSG00000286004	18.7186	0.289145	0.387429	0.746318	0.455475	NA
ENSG00000260083	17.239	0.308911	0.413946	0.746258	0.455511	NA	MIR762HG
ENSG00000128710	36.7675	0.211391	0.283295	0.746188	0.455554	NA	HOXD10
ENSG00000130702	7592.78	0.062118	0.0832589	0.746083	0.455617	0.992417	LAMA5
ENSG00000204922	226.336	-0.0866547	0.11615	-0.746056	0.455633	0.992417	UQCC3
ENSG00000267682	7.18426	0.484835	0.649987	0.745915	0.455719	NA	AC016590.2
ENSG00000129514	384.455	-0.0677824	0.0908931	-0.745737	0.455826	0.992417	FOXA1
ENSG00000122068	1044.98	-0.0473011	0.0634297	-0.745725	0.455834	0.992417	FYTTD1
ENSG00000164163	3363.45	0.0316772	0.042481	0.745679	0.455861	0.992417	ABCE1
ENSG00000280214	6.70424	-0.495619	0.664736	-0.745587	0.455917	NA	AC027682.7
ENSG00000141526	647.692	0.0571831	0.0767024	0.745519	0.455958	0.992417	SLC16A3
ENSG00000122958	1832	-0.0377432	0.0506352	-0.745394	0.456034	0.992417	VPS26A
ENSG00000230769	3.10732	-0.73305	0.983524	-0.74533	0.456072	NA	Z98048.1
ENSG00000244921	9.3592	0.427792	0.573993	0.745292	0.456095	NA	MTCYBP18
ENSG00000165816	6.81135	-0.484569	0.65018	-0.745284	0.4561	NA	VWA2
ENSG00000138814	1732.52	-0.0397187	0.0532934	-0.745283	0.456101	0.992417	PPP3CA
ENSG00000124333	2.35126	-0.825013	1.10699	-0.745279	0.456103	NA	VAMP7
ENSG00000184481	32.7246	0.217375	0.291687	0.745234	0.45613	NA	FOXO4
ENSG00000250116	27.4613	0.23976	0.321756	0.74516	0.456175	NA	AC018682.1
ENSG00000249249	18.9714	-0.302653	0.406163	-0.745153	0.456179	NA	AC010226.1
ENSG00000247498	73.1831	-0.149434	0.200547	-0.745133	0.456192	0.992417	GPRC5D-AS1
ENSG00000263278	10.96	0.375104	0.503434	0.745091	0.456217	NA	AC233701.1
ENSG00000115183	829.492	0.0497309	0.0667541	0.744986	0.45628	0.992417	TANC1
ENSG00000277112	4.15588	0.623544	0.83702	0.744958	0.456297	NA	ANKRD20A21P
ENSG00000169896	45.1837	0.185763	0.249364	0.744947	0.456304	NA	ITGAM
ENSG00000265912	5.04804	-0.572776	0.768896	-0.744933	0.456312	NA	AC037487.1
ENSG00000243566	79.8742	-0.148745	0.199685	-0.744898	0.456334	0.992417	UPK3B
ENSG00000131558	1498.1	-0.0431938	0.0579937	-0.744801	0.456392	0.992417	EXOC4
ENSG00000050748	1236.34	-0.0422276	0.0567074	-0.744659	0.456478	0.992417	MAPK9
ENSG00000026036	45.3771	0.189664	0.254706	0.744637	0.456491	NA	RTEL1-TNFRSF6B
ENSG00000224520	663.132	0.0551917	0.0741272	0.744554	0.456542	0.992417	KRT8P45
ENSG00000171204	767.64	-0.0511893	0.0687615	-0.744447	0.456606	0.992417	TMEM126B
ENSG00000234797	161.321	-0.105476	0.141699	-0.744368	0.456654	0.992417	RPS3AP6
ENSG00000133243	768.121	-0.0528931	0.071059	-0.744356	0.456661	0.992417	BTBD2
ENSG00000230914	4.18921	0.60978	0.819208	0.744353	0.456663	NA	AC004840.1
ENSG00000108960	1118.46	-0.0428483	0.0575915	-0.744004	0.456874	0.992417	MMD
ENSG00000196388	50.8266	-0.182063	0.244715	-0.743979	0.456889	0.992417	INCA1
ENSG00000284968	39.268	-0.210036	0.282375	-0.743819	0.456986	NA	AC093827.4
ENSG00000115993	965.24	0.0470769	0.0632921	0.743804	0.456995	0.992417	TRAK2
ENSG00000275645	2.65634	0.768828	1.03367	0.743785	0.457007	NA	AC068338.3
ENSG00000224790	17.1899	-0.308931	0.415374	-0.743743	0.457032	NA	AP000704.1
ENSG00000108433	935.242	0.0462336	0.0621636	0.743741	0.457033	0.992417	GOSR2
ENSG00000204291	1.9286	0.955951	1.28577	0.743484	0.457189	NA	COL15A1
ENSG00000260193	19.346	-0.285039	0.383394	-0.743462	0.457202	NA	AL138781.1
ENSG00000115216	2701.47	0.037324	0.0502036	0.743453	0.457208	0.992417	NRBP1
ENSG00000213853	1063.53	-0.0467659	0.062915	-0.743319	0.457288	0.992417	EMP2
ENSG00000175130	751.693	-0.0518718	0.0698009	-0.74314	0.457397	0.992417	MARCKSL1
ENSG00000073849	92.2766	0.142228	0.19141	0.743058	0.457447	0.992417	ST6GAL1
ENSG00000173401	8.95135	-0.412484	0.55517	-0.742986	0.45749	NA	GLIPR1L1
ENSG00000232882	37.9926	-0.21124	0.284349	-0.742889	0.457549	NA	PHKA1P1
ENSG00000228502	37.5263	0.213962	0.28804	0.742819	0.457591	NA	EEF1A1P11
ENSG00000158163	110.644	0.12795	0.172287	0.742656	0.45769	0.992417	DZIP1L
ENSG00000110169	2.31026	-0.835709	1.12539	-0.742597	0.457726	NA	HPX
ENSG00000161791	192.895	0.0932938	0.125635	0.742577	0.457738	0.992417	FMNL3
ENSG00000117298	1979.12	0.0390687	0.0526165	0.742519	0.457773	0.992417	ECE1
ENSG00000101004	587.564	-0.0568884	0.0766225	-0.742451	0.457814	0.992417	NINL
ENSG00000197540	2.34532	-0.860171	1.15872	-0.742345	0.457878	NA	GZMM
ENSG00000140157	2090.49	0.0351389	0.0473373	0.742307	0.457901	0.992417	NIPA2
ENSG00000130024	748.399	-0.0530634	0.0714879	-0.74227	0.457924	0.992417	PHF10
ENSG00000261033	5.3046	-0.538079	0.724941	-0.742238	0.457943	NA	AC005730.2
ENSG00000269929	90.772	-0.136426	0.183806	-0.742229	0.457949	0.992417	AL158152.1
ENSG00000236772	6.79027	-0.478981	0.645357	-0.742195	0.457969	NA	AL034550.1
ENSG00000110844	123.578	0.113759	0.153278	0.742177	0.45798	0.992417	PRPF40B
ENSG00000171984	71.3843	0.147959	0.199369	0.742135	0.458005	0.992417	C20orf196
ENSG00000176855	81.913	-0.149718	0.201769	-0.742028	0.458071	0.992417	KRT18P28
ENSG00000064042	2542.27	0.0357436	0.0481775	0.741914	0.458139	0.992417	LIMCH1
ENSG00000230865	6.03016	0.508249	0.685199	0.741754	0.458237	NA	TSEN15P1
ENSG00000148219	159.215	0.10221	0.137803	0.741706	0.458265	0.992417	ASTN2
ENSG00000067601	59.0565	0.166917	0.225061	0.741653	0.458297	0.992417	PMS2P4
ENSG00000254064	6.81193	-0.473335	0.638251	-0.741612	0.458322	NA	AC105206.2
ENSG00000011295	1071.03	0.044725	0.0603182	0.741484	0.4584	0.992417	TTC19
ENSG00000167543	439.563	0.063427	0.0855432	0.741462	0.458413	0.992417	TP53I13
ENSG00000215196	43.3387	-0.191256	0.257955	-0.74143	0.458433	NA	BASP1-AS1
ENSG00000141542	133.646	-0.109109	0.147193	-0.741263	0.458534	0.992417	RAB40B
ENSG00000109163	7.11255	-0.473945	0.639605	-0.740997	0.458695	NA	GNRHR
ENSG00000143479	515.699	0.0604951	0.0816421	0.740979	0.458706	0.992417	DYRK3
ENSG00000214222	7.47031	0.483325	0.65228	0.740977	0.458707	NA	TUBBP2
ENSG00000151364	16.3514	-0.313922	0.423786	-0.740756	0.458841	NA	KCTD14
ENSG00000280219	7.46629	0.459993	0.62099	0.740741	0.45885	NA	AC093908.1
ENSG00000136111	737.501	-0.0622983	0.0841069	-0.740704	0.458873	0.992417	TBC1D4
ENSG00000228824	14.6707	-0.333913	0.450809	-0.740699	0.458876	NA	MIR4500HG
ENSG00000154370	545.609	0.0593545	0.0801431	0.740607	0.458932	0.992417	TRIM11
ENSG00000225489	2.34858	-0.826651	1.11646	-0.74042	0.459045	NA	AL354707.1
ENSG00000105227	90.9173	-0.137821	0.186167	-0.740312	0.459111	0.992417	PRX
ENSG00000286550	2.67301	0.758387	1.02443	0.740304	0.459115	NA
ENSG00000235066	3.45524	-0.696191	0.940423	-0.740296	0.459121	NA	AC009303.2
ENSG00000288833	13.2382	0.347357	0.469267	0.740211	0.459172	NA
ENSG00000064393	2339.23	-0.0355791	0.0480713	-0.740131	0.459221	0.992417	HIPK2
ENSG00000249242	35.4874	-0.210173	0.283971	-0.740121	0.459227	NA	TMEM150C
ENSG00000172530	152.411	0.105324	0.142324	0.740031	0.459281	0.992417	BANP
ENSG00000060982	1167.66	0.0439152	0.0593566	0.739854	0.459389	0.992417	BCAT1
ENSG00000123146	828.597	0.0494832	0.0668835	0.739842	0.459396	0.992417	ADGRE5
ENSG00000166033	455.246	-0.0619907	0.0837923	-0.739813	0.459413	0.992417	HTRA1
ENSG00000289552	11.3942	0.373979	0.505533	0.739771	0.459439	NA
ENSG00000273253	4.16432	0.639771	0.864836	0.73976	0.459445	NA	AL022328.4
ENSG00000138639	115.421	-0.117144	0.158357	-0.739746	0.459454	0.992417	ARHGAP24
ENSG00000176422	333.595	0.0706341	0.0954927	0.739681	0.459494	0.992417	SPRYD4
ENSG00000259802	19.2854	-0.280677	0.379497	-0.739603	0.459541	NA	AC012640.2
ENSG00000271580	9.02337	-0.421872	0.570405	-0.739602	0.459542	NA	AL583832.1
ENSG00000228350	4.18653	0.609069	0.823541	0.739573	0.459559	NA	CELSR3-AS1
ENSG00000253773	4.62376	0.608002	0.822186	0.739494	0.459607	NA	C8orf37-AS1
ENSG00000215105	89.4269	-0.131905	0.178381	-0.739453	0.459632	0.992417	TTC3P1
ENSG00000211513	2.33055	-0.840741	1.13704	-0.739414	0.459656	NA	MIR320E
ENSG00000119771	122.118	-0.115049	0.155613	-0.739323	0.459711	0.992417	KLHL29
ENSG00000066651	320.106	0.0723056	0.0978045	0.739287	0.459732	0.992417	TRMT11
ENSG00000171970	10.3895	-0.387854	0.524659	-0.739249	0.459756	NA	ZNF57
ENSG00000232671	16.2289	0.311008	0.420714	0.739238	0.459762	NA	AL391069.2
ENSG00000104381	689.891	-0.0530826	0.0718147	-0.739161	0.459809	0.992417	GDAP1
ENSG00000176105	1560.59	-0.0426461	0.057697	-0.73914	0.459822	0.992417	YES1
ENSG00000273443	7.85543	0.443969	0.600671	0.739123	0.459832	NA	AL645608.9
ENSG00000237280	9.97134	0.395006	0.534471	0.739059	0.459871	NA	AL136982.3
ENSG00000271198	13.9418	-0.329486	0.445867	-0.738977	0.459921	NA	VDAC3P1
ENSG00000113643	3285.97	-0.0305237	0.0413092	-0.738909	0.459962	0.992417	RARS
ENSG00000258759	33.5986	-0.2188	0.296127	-0.738871	0.459985	NA	AL049779.2
ENSG00000160188	9.90248	-0.407658	0.551783	-0.738803	0.460027	NA	RSPH1
ENSG00000140527	2.36525	-0.835798	1.13136	-0.738757	0.460055	NA	WDR93
ENSG00000214046	559.989	-0.0571198	0.077327	-0.738679	0.460102	0.992417	SMIM7
ENSG00000086159	6.03535	0.50423	0.682633	0.738655	0.460117	NA	AQP6
ENSG00000280325	3.76316	-0.639366	0.865608	-0.738633	0.46013	NA	AC074183.2
ENSG00000129437	3.76316	-0.639366	0.865608	-0.738633	0.46013	NA	KLK14
ENSG00000064655	90.3326	0.136627	0.185005	0.738503	0.460209	0.992417	EYA2
ENSG00000132507	9535.55	0.0287889	0.0389835	0.73849	0.460217	0.992417	EIF5A
ENSG00000116459	2021.53	0.0374478	0.0507111	0.738455	0.460238	0.992417	ATP5PB
ENSG00000187867	55.2729	-0.177868	0.240876	-0.738419	0.46026	0.992417	PALM3
ENSG00000232801	10.9365	0.38036	0.515234	0.738228	0.460376	NA	SDCBPP3
ENSG00000164978	206.155	-0.0892823	0.120943	-0.738218	0.460382	0.992417	NUDT2
ENSG00000104231	485.758	-0.0628071	0.0850932	-0.738097	0.460455	0.992417	ZFAND1
ENSG00000228801	32.3591	-0.22077	0.299113	-0.738084	0.460463	NA	AC064807.1
ENSG00000118160	3.44712	0.705967	0.956551	0.738034	0.460494	NA	SLC8A2
ENSG00000251209	24.2631	-0.253312	0.343242	-0.737997	0.460516	NA	LINC00923
ENSG00000166226	8085.24	0.0292871	0.039685	0.73799	0.460521	0.992417	CCT2
ENSG00000122786	4284.37	0.0328199	0.0444725	0.737982	0.460525	0.992417	CALD1
ENSG00000115806	1680.72	0.0391534	0.0530589	0.737924	0.460561	0.992417	GORASP2
ENSG00000150753	7132.45	0.0292967	0.0397024	0.737906	0.460572	0.992417	CCT5
ENSG00000164151	2572.1	0.0356446	0.0483246	0.737609	0.460752	0.992417	ICE1
ENSG00000135116	13.065	0.339189	0.459861	0.73759	0.460764	NA	HRK
ENSG00000138769	82.4251	-0.138108	0.187244	-0.737581	0.460769	0.992417	CDKL2
ENSG00000114735	149.294	-0.102228	0.138599	-0.737579	0.46077	0.992417	HEMK1
ENSG00000163918	792.388	-0.0504302	0.068377	-0.737531	0.460799	0.992417	RFC4
ENSG00000289089	34.9001	-0.213553	0.289601	-0.737405	0.460876	NA
ENSG00000272009	3.91289	0.657657	0.891874	0.737388	0.460886	NA	AL121944.1
ENSG00000286223	14.1532	-0.329735	0.447181	-0.737365	0.4609	NA
ENSG00000145536	77.591	-0.143834	0.195265	-0.736607	0.461361	0.992417	ADAMTS16
ENSG00000162004	72.182	0.152472	0.207012	0.736538	0.461403	0.992417	CCDC78
ENSG00000049283	10.5845	0.377054	0.511992	0.736446	0.461459	NA	EPN3
ENSG00000242537	2.32696	0.836222	1.13557	0.73639	0.461493	NA	MRE11P1
ENSG00000263370	2.32696	0.836222	1.13557	0.73639	0.461493	NA	AC104564.1
ENSG00000289295	36.4391	-0.204942	0.278309	-0.736381	0.461499	NA
ENSG00000215795	2.71228	0.765821	1.04036	0.736114	0.461661	NA	AL390728.2
ENSG00000278972	2.3024	-0.831703	1.12987	-0.736106	0.461666	NA	AC015920.1
ENSG00000267056	101.028	-0.125541	0.170554	-0.736078	0.461683	0.992417	AC005336.1
ENSG00000228532	27.3558	-0.23854	0.324081	-0.736051	0.4617	NA	AC005000.1
ENSG00000105135	532.985	0.0585525	0.0795525	0.736024	0.461716	0.992417	ILVBL
ENSG00000287425	2.3434	-0.817279	1.11061	-0.735884	0.461801	NA
ENSG00000289868	3.79267	-0.631049	0.857559	-0.735866	0.461812	NA
ENSG00000273590	3.79267	-0.631049	0.857559	-0.735866	0.461812	NA	SMIM11B
ENSG00000151413	334.95	-0.0732303	0.0995264	-0.735787	0.46186	0.992417	NUBPL
ENSG00000124134	3.83511	0.672549	0.914141	0.735717	0.461903	NA	KCNS1
ENSG00000228509	42.9415	0.191077	0.259748	0.735625	0.461959	NA	AC006460.1
ENSG00000182405	177.685	-0.100064	0.136027	-0.735616	0.461965	0.992417	PGBD4
ENSG00000234911	20.1528	-0.277984	0.377972	-0.735462	0.462058	NA	TEX21P
ENSG00000101019	648.521	0.0538927	0.0732854	0.735381	0.462107	0.992417	UQCC1
ENSG00000285897	3.11708	-0.73161	0.994876	-0.735378	0.462109	NA
ENSG00000225963	1.99852	-0.928932	1.26323	-0.735363	0.462119	NA	AC009950.1
ENSG00000276043	936.372	-0.0467403	0.0635613	-0.735359	0.462121	0.992417	UHRF1
ENSG00000183963	547.304	0.0578384	0.0786656	0.735244	0.462191	0.992417	SMTN
ENSG00000101057	2307.4	-0.0408649	0.0555827	-0.735208	0.462213	0.992417	MYBL2
ENSG00000211448	1942.35	0.0388319	0.0528382	0.734922	0.462387	0.992417	DIO2
ENSG00000075651	387.035	-0.0690559	0.0939699	-0.734873	0.462417	0.992417	PLD1
ENSG00000196205	1685.52	0.0433521	0.059007	0.734695	0.462525	0.992417	EEF1A1P5
ENSG00000234913	5.32472	-0.544995	0.741829	-0.734664	0.462544	NA	AC016027.2
ENSG00000249245	8.09359	0.430131	0.585484	0.734658	0.462548	NA	NCOA4P3
ENSG00000228028	2.30508	-0.829831	1.1296	-0.734627	0.462567	NA	AC069257.1
ENSG00000285758	2.28959	0.836978	1.13937	0.734598	0.462584	NA
ENSG00000154930	288.621	-0.0764658	0.104093	-0.734588	0.46259	0.992417	ACSS1
ENSG00000114805	459.209	-0.0611715	0.0832742	-0.734579	0.462596	0.992417	PLCH1
ENSG00000231351	5.02257	-0.567338	0.772351	-0.73456	0.462607	NA	AC111200.2
ENSG00000277159	3.53765	-0.665709	0.906665	-0.734239	0.462803	NA	AL139384.2
ENSG00000143622	392.694	0.0653355	0.0889938	0.734158	0.462852	0.992417	RIT1
ENSG00000178096	165.633	-0.0996923	0.135795	-0.734139	0.462864	0.992417	BOLA1
ENSG00000172940	2.74505	0.805045	1.09678	0.734011	0.462942	NA	SLC22A13
ENSG00000177683	784.368	-0.0517223	0.0704676	-0.733988	0.462956	0.992417	THAP5
ENSG00000177888	903.561	0.048724	0.0664192	0.733583	0.463203	0.992417	ZBTB41
ENSG00000238250	19.2048	-0.280343	0.382162	-0.733571	0.46321	NA	ST6GAL2-IT1
ENSG00000269293	47.7552	-0.188179	0.256531	-0.733551	0.463222	0.992417	ZSCAN16-AS1
ENSG00000217414	13.4651	0.335154	0.457007	0.733368	0.463334	NA	DDX18P3
ENSG00000160318	29.7979	-0.245313	0.334533	-0.733301	0.463375	NA	CLDND2
ENSG00000079462	1079.83	-0.0450054	0.0613756	-0.733279	0.463388	0.992417	PAFAH1B3
ENSG00000166068	761.739	0.0506369	0.0690562	0.733271	0.463393	0.992417	SPRED1
ENSG00000158805	243.252	0.0845759	0.115362	0.733133	0.463477	0.992417	ZNF276
ENSG00000183876	269.152	0.0783942	0.106937	0.733088	0.463504	0.992417	ARSI
ENSG00000204969	8.29899	0.44713	0.609957	0.733051	0.463527	NA	PCDHA2
ENSG00000182919	202.127	-0.0929859	0.126869	-0.732929	0.463602	0.992417	C11orf54
ENSG00000230595	2.35912	-0.832398	1.13578	-0.732885	0.463629	NA	RSL24D1P2
ENSG00000232457	4.60122	-0.600642	0.819739	-0.732723	0.463727	NA	SLC16A6P1
ENSG00000104154	140.427	-0.108169	0.147639	-0.732659	0.463767	0.992417	SLC30A4
ENSG00000287688	2.68181	0.756022	1.03206	0.732533	0.463843	NA
ENSG00000253541	55.5707	0.170247	0.232442	0.732426	0.463908	0.992417	SEPT10P1
ENSG00000152556	983.309	-0.044923	0.0613637	-0.732076	0.464122	0.992417	PFKM
ENSG00000232389	126.214	0.112647	0.153878	0.732058	0.464133	0.992417	AL583856.1
ENSG00000056972	152.709	-0.103538	0.141451	-0.731968	0.464188	0.992417	TRAF3IP2
ENSG00000108511	213.215	-0.0871102	0.119032	-0.731819	0.464279	0.992417	HOXB6
ENSG00000117013	5.24652	-0.547607	0.748321	-0.731781	0.464302	NA	KCNQ4
ENSG00000100739	15.2414	0.32372	0.442402	0.731733	0.464332	NA	BDKRB1
ENSG00000035115	232.202	0.084311	0.115222	0.731726	0.464336	0.992417	SH3YL1
ENSG00000261716	121.42	-0.113835	0.15559	-0.731632	0.464393	0.992417	AC239868.1
ENSG00000229728	8.32404	-0.45196	0.617826	-0.731532	0.464454	NA	AL136531.1
ENSG00000063601	800.334	0.0501501	0.068579	0.731275	0.464611	0.992417	MTMR1
ENSG00000230042	6.31183	0.485796	0.664402	0.731179	0.46467	NA	AK3P3
ENSG00000230912	2.29359	-0.826385	1.13028	-0.731131	0.464699	NA	AL021707.4
ENSG00000236540	32.4109	0.215273	0.294441	0.731125	0.464703	NA	AC006547.1
ENSG00000272092	8.47297	0.416525	0.569829	0.730964	0.464801	NA	AC087623.3
ENSG00000254263	11.856	0.368727	0.504509	0.730864	0.464862	NA	AC022973.3
ENSG00000264577	183.203	0.106037	0.145112	0.730723	0.464948	0.992417	AC010761.1
ENSG00000154945	1962.42	0.0348039	0.0476298	0.730717	0.464952	0.992417	ANKRD40
ENSG00000289206	2.68162	0.790763	1.0822	0.730696	0.464965	NA
ENSG00000101363	1038.8	-0.0455147	0.0622962	-0.730618	0.465013	0.992417	MANBAL
ENSG00000171757	8.07389	0.441246	0.603973	0.730572	0.46504	NA	LRRC34
ENSG00000113249	3184.23	-0.0326295	0.0446632	-0.730568	0.465043	0.992417	HAVCR1
ENSG00000280987	24.7331	0.250989	0.34365	0.730363	0.465168	NA	MATR3
ENSG00000184990	939.649	-0.0466967	0.0639381	-0.730342	0.465181	0.992417	SIVA1
ENSG00000105948	467.446	0.0605467	0.0829034	0.730328	0.465189	0.992417	TTC26
ENSG00000153885	1683.06	-0.0393537	0.053885	-0.730327	0.46519	0.992417	KCTD15
ENSG00000128881	232.738	0.0920044	0.126002	0.730185	0.465277	0.992417	TTBK2
ENSG00000257173	3.74418	-0.653221	0.894635	-0.730153	0.465296	NA	AK6P2
ENSG00000128891	98.6322	-0.130302	0.178462	-0.730137	0.465306	0.992417	CCDC32
ENSG00000197603	813.325	0.0504189	0.0690653	0.730018	0.465379	0.992417	C5orf42
ENSG00000170266	967.869	0.0458485	0.0628075	0.729985	0.465399	0.992417	GLB1
ENSG00000178026	71.2816	0.145446	0.19927	0.729895	0.465454	0.992417	LRRC75B
ENSG00000213885	34.8032	-0.20887	0.286171	-0.729879	0.465464	NA	RPL13AP7
ENSG00000121073	1078.61	-0.0451387	0.0618479	-0.729834	0.465492	0.992417	SLC35B1
ENSG00000065320	13.3283	0.335531	0.459751	0.729811	0.465506	NA	NTN1
ENSG00000219951	5.27394	-0.529046	0.724964	-0.729755	0.46554	NA	AL391416.1
ENSG00000234171	360.99	-0.0703129	0.096353	-0.729743	0.465547	0.992417	RNASEH1-AS1
ENSG00000266965	2.63564	0.758712	1.03972	0.729724	0.465559	NA	AC090220.1
ENSG00000267216	34.6806	-0.212815	0.291656	-0.729678	0.465587	NA	AC020915.1
ENSG00000198791	2586.3	-0.0331892	0.0454847	-0.729677	0.465588	0.992417	CNOT7
ENSG00000255968	2.29627	-0.824513	1.13001	-0.729652	0.465603	NA	AC024145.1
ENSG00000259295	4.52127	0.589996	0.808619	0.729634	0.465614	NA	CSPG4P12
ENSG00000142089	30.2382	0.231252	0.316963	0.729586	0.465643	NA	IFITM3
ENSG00000111642	359.389	0.0726017	0.0995169	0.729542	0.46567	0.992417	CHD4
ENSG00000134470	17.3379	0.304073	0.416832	0.729487	0.465704	NA	IL15RA
ENSG00000284512	17.1344	0.299228	0.410272	0.72934	0.465794	NA	AC092718.8
ENSG00000134533	10.587	0.375359	0.514723	0.729245	0.465852	NA	RERG
ENSG00000138669	40.5487	-0.202326	0.277481	-0.729154	0.465907	NA	PRKG2
ENSG00000229677	7.17077	-0.498227	0.683419	-0.729021	0.465989	NA	AC018644.1
ENSG00000123983	4574.68	-0.0302795	0.041544	-0.728854	0.466091	0.992417	ACSL3
ENSG00000153317	4134.56	0.0310361	0.0425835	0.72883	0.466105	0.992417	ASAP1
ENSG00000069812	11.7363	-0.35373	0.485455	-0.728656	0.466212	NA	HES2
ENSG00000136628	5175.6	0.0290108	0.0398206	0.728538	0.466285	0.992417	EPRS
ENSG00000204920	51.3147	0.175179	0.240457	0.728527	0.466291	0.992417	ZNF155
ENSG00000097033	1224.54	0.0474458	0.0651282	0.728498	0.466309	0.992417	SH3GLB1
ENSG00000279434	14.5806	-0.318213	0.436917	-0.728315	0.466421	NA	AL049776.1
ENSG00000233189	1.57713	-1.92986	2.64992	-0.728272	0.466447	NA	RPL12P29
ENSG00000125971	55.3525	-0.173921	0.238844	-0.72818	0.466504	0.992417	DYNLRB1
ENSG00000245571	42.3391	-0.193945	0.266362	-0.728125	0.466537	NA	FAM111A-DT
ENSG00000206897	3.83713	-0.628386	0.863049	-0.7281	0.466552	NA	SNORA9B
ENSG00000173269	3.48534	-0.666077	0.91482	-0.728097	0.466554	NA	MMRN2
ENSG00000148444	344.788	-0.0706876	0.0971254	-0.727798	0.466737	0.992417	COMMD3
ENSG00000247746	40.3596	-0.207737	0.285442	-0.727773	0.466753	NA	USP51
ENSG00000124383	1217.04	-0.0457138	0.0628162	-0.727738	0.466774	0.992417	MPHOSPH10
ENSG00000272402	7.03323	-0.482177	0.662626	-0.727676	0.466812	NA	AL031775.2
ENSG00000227536	11.78	-0.360981	0.496132	-0.727591	0.466864	NA	SOCS5P4
ENSG00000124228	1695.63	0.0385439	0.0529775	0.727553	0.466887	0.992417	DDX27
ENSG00000261221	348.396	0.0715328	0.0983305	0.727473	0.466936	0.992417	ZNF865
ENSG00000270031	1.97341	-0.949365	1.30508	-0.72744	0.466957	NA	AL020997.3
ENSG00000188512	7.84869	0.451374	0.620518	0.727415	0.466972	NA	AF279873.1
ENSG00000179295	5580.6	0.0283848	0.039022	0.727406	0.466977	0.992417	PTPN11
ENSG00000086015	1022.09	0.04547	0.062514	0.727358	0.467007	0.992417	MAST2
ENSG00000107959	1959.53	0.0371144	0.0510296	0.727311	0.467035	0.992417	PITRM1
ENSG00000141971	218.648	-0.0869734	0.119594	-0.727241	0.467079	0.992417	MVB12A
ENSG00000273492	3.70433	-0.687704	0.9457	-0.72719	0.467109	NA	AP000229.1
ENSG00000228838	7.46242	-0.450828	0.620123	-0.726998	0.467227	NA	AL355483.2
ENSG00000137076	7189.24	0.0362911	0.0499201	0.726984	0.467236	0.992417	TLN1
ENSG00000126215	414.338	0.0674015	0.0927409	0.726772	0.467365	0.992417	XRCC3
ENSG00000269921	3.52711	-0.661477	0.91021	-0.72673	0.467391	NA	AC068620.1
ENSG00000228828	5.03731	-0.552503	0.760337	-0.726655	0.467437	NA	TLK2P2
ENSG00000158526	768.432	0.0538475	0.0741267	0.726425	0.467578	0.992417	TSR2
ENSG00000067066	591.402	0.0540954	0.0744734	0.726372	0.467611	0.992417	SP100
ENSG00000249863	8.11829	0.428159	0.589506	0.726301	0.467655	NA	AC021106.1
ENSG00000243701	196.571	0.0934876	0.128732	0.72622	0.467704	0.992417	DUBR
ENSG00000279265	8.44042	0.420959	0.579698	0.726169	0.467735	NA	AC000123.2
ENSG00000133961	1126.21	0.0419636	0.057788	0.726164	0.467738	0.992417	NUMB
ENSG00000104549	2444.88	-0.0340006	0.0468267	-0.726095	0.467781	0.992417	SQLE
ENSG00000227449	2.32138	-0.811538	1.11774	-0.72605	0.467808	NA	FGF7P6
ENSG00000112308	1829.81	-0.0365759	0.0503794	-0.72601	0.467833	0.992417	C6orf62
ENSG00000155530	19.042	0.295026	0.406643	0.725517	0.468135	NA	LRGUK
ENSG00000277893	2.30149	0.851595	1.17378	0.725516	0.468135	NA	SRD5A2
ENSG00000072310	2345.75	-0.0399965	0.0551287	-0.725512	0.468138	0.992417	SREBF1
ENSG00000266538	11.7511	-0.357472	0.492742	-0.725476	0.46816	NA	AC005838.2
ENSG00000138002	396.745	-0.0655261	0.0903503	-0.725244	0.468302	0.992417	IFT172
ENSG00000266783	5.34042	-0.529841	0.730742	-0.725072	0.468408	NA	AP005136.2
ENSG00000164647	392.961	-0.0648628	0.0894577	-0.725067	0.468411	0.992417	STEAP1
ENSG00000141968	130.394	-0.109796	0.151435	-0.725037	0.468429	0.992417	VAV1
ENSG00000152133	469.934	-0.0596275	0.0822408	-0.725035	0.46843	0.992417	GPATCH11
ENSG00000198780	408.815	0.0677883	0.0934984	0.725022	0.468439	0.992417	FAM169A
ENSG00000262519	81.7817	0.139833	0.192874	0.724995	0.468455	0.992417	TXNP4
ENSG00000161682	87.9194	-0.135147	0.186444	-0.724866	0.468534	0.992417	FAM171A2
ENSG00000233797	2.24246	0.838212	1.1565	0.724781	0.468586	NA	UFL1-AS1
ENSG00000248583	3.85119	0.645025	0.889987	0.724758	0.4686	NA	AC119751.3
ENSG00000216937	75.3862	-0.149113	0.205745	-0.724749	0.468606	0.992417	CCDC7
ENSG00000162692	5.06698	0.58944	0.813342	0.724714	0.468627	NA	VCAM1
ENSG00000111269	1015.09	-0.0458088	0.0632108	-0.724699	0.468637	0.992417	CREBL2
ENSG00000230679	2.637	0.780178	1.07663	0.724646	0.468669	NA	ENO1-AS1
ENSG00000279179	3.8126	-0.617974	0.852876	-0.724577	0.468711	NA	AL662907.2
ENSG00000112941	994.572	0.0444545	0.0613547	0.724549	0.468729	0.992417	PAPD7
ENSG00000204954	205.578	0.089772	0.123948	0.724269	0.468901	0.992417	C12orf73
ENSG00000130766	129.413	-0.115279	0.159215	-0.724049	0.469035	0.992417	SESN2
ENSG00000168434	357.114	0.0679142	0.0938017	0.724019	0.469054	0.992417	COG7
ENSG00000164576	516.578	-0.0607236	0.0838741	-0.723985	0.469075	0.992417	SAP30L
ENSG00000159713	84.2869	0.143392	0.19807	0.723949	0.469097	0.992417	TPPP3
ENSG00000103769	2915.29	-0.0331542	0.0458013	-0.72387	0.469145	0.992417	RAB11A
ENSG00000276368	2.64617	0.751948	1.03901	0.723719	0.469238	NA	HIST1H2AJ
ENSG00000270822	2.64617	0.751948	1.03901	0.723719	0.469238	NA	AC092032.1
ENSG00000170310	508.254	-0.0627691	0.0867432	-0.72362	0.469299	0.992417	STX8
ENSG00000251161	7.38388	0.44944	0.62112	0.723596	0.469314	NA	AC020661.1
ENSG00000151117	8.93563	-0.408181	0.564144	-0.72354	0.469348	NA	TMEM86A
ENSG00000231989	17.6808	-0.288217	0.398402	-0.723432	0.469415	NA	PPP1R2B
ENSG00000164300	527.025	0.0611078	0.0844726	0.723405	0.469431	0.992417	SERINC5
ENSG00000185834	89.5365	-0.131231	0.181427	-0.723327	0.469479	0.992417	RPL12P4
ENSG00000103018	4580.96	-0.0303671	0.0419861	-0.723267	0.469516	0.992417	CYB5B
ENSG00000161860	6.80062	-0.468514	0.647802	-0.723236	0.469535	NA	SYCE2
ENSG00000178567	920.494	-0.0464053	0.0641671	-0.723194	0.469561	0.992417	EPM2AIP1
ENSG00000198826	37.9086	0.200585	0.277361	0.723191	0.469562	NA	ARHGAP11A
ENSG00000245848	73.6719	-0.143777	0.198812	-0.723182	0.469568	0.992417	CEBPA
ENSG00000198561	506.328	-0.0578052	0.0799404	-0.723104	0.469616	0.992417	CTNND1
ENSG00000185761	49.2473	0.18674	0.25825	0.723096	0.469621	0.992417	ADAMTSL5
ENSG00000183055	15.1771	0.314158	0.434484	0.72306	0.469643	NA	FAM133CP
ENSG00000183171	54.0564	-0.173764	0.240371	-0.722901	0.469741	0.992417	BX322650.1
ENSG00000102189	1335.68	0.0955443	0.132213	0.722654	0.469893	0.992417	EEA1
ENSG00000133641	740.537	0.0509873	0.0705652	0.722556	0.469953	0.992417	C12orf29
ENSG00000205707	237.022	-0.0817343	0.113119	-0.72255	0.469957	0.992417	ETFRF1
ENSG00000153237	14.7224	0.321775	0.445354	0.722515	0.469978	NA	CCDC148
ENSG00000106605	744.685	0.0532463	0.0737052	0.722423	0.470035	0.992417	BLVRA
ENSG00000187796	13.7248	-0.334677	0.463282	-0.722404	0.470046	NA	CARD9
ENSG00000114062	1909.59	-0.0372216	0.0515253	-0.722395	0.470052	0.992417	UBE3A
ENSG00000230721	18.3014	-0.283661	0.392744	-0.722255	0.470138	NA	AL049597.1
ENSG00000150637	31.0798	-0.222366	0.307945	-0.722096	0.470235	NA	CD226
ENSG00000249641	21.6268	0.262756	0.363899	0.722057	0.47026	NA	HOXC13-AS
ENSG00000251000	6.33884	0.49478	0.685328	0.721962	0.470318	NA	AC008592.3
ENSG00000166851	2244.99	-0.0381031	0.0527787	-0.721941	0.470331	0.992417	PLK1
ENSG00000111052	73.7403	-0.146313	0.202675	-0.721906	0.470352	0.992417	LIN7A
ENSG00000220848	53.5817	-0.165045	0.228624	-0.721903	0.470354	0.992417	RPS18P9
ENSG00000289017	6.83358	-0.465928	0.645545	-0.721759	0.470443	NA
ENSG00000104687	5785.55	-0.0303727	0.0420832	-0.721729	0.470461	0.992417	GSR
ENSG00000239557	37.2073	-0.204715	0.28366	-0.721691	0.470485	NA	AC092045.1
ENSG00000196653	82.0067	-0.134089	0.185803	-0.721672	0.470496	0.992417	ZNF502
ENSG00000258957	2.66342	0.767936	1.06423	0.721591	0.470546	NA	AL359317.2
ENSG00000101343	1190.21	0.0447462	0.0620129	0.721563	0.470563	0.992417	CRNKL1
ENSG00000105877	30.8141	0.224057	0.310533	0.721525	0.470586	NA	DNAH11
ENSG00000257267	502.95	-0.0593646	0.0822824	-0.721473	0.470618	0.992417	ZNF271P
ENSG00000157890	18.9941	0.281813	0.390622	0.721447	0.470634	NA	MEGF11
ENSG00000272457	2.25912	0.825611	1.14446	0.721395	0.470667	NA	AC113194.1
ENSG00000213625	1359.58	0.0423943	0.0587688	0.721375	0.470679	0.992417	LEPROT
ENSG00000228196	17.2022	0.295198	0.409262	0.721293	0.470729	NA	PTPN2P1
ENSG00000159618	2.69503	0.750465	1.0406	0.721187	0.470795	NA	ADGRG5
ENSG00000214013	155.75	0.0997284	0.13832	0.720998	0.470911	0.992417	GANC
ENSG00000274150	11.6562	-0.356238	0.494214	-0.720818	0.471021	NA	FADS2P1
ENSG00000185028	2.68087	0.750504	1.04125	0.720775	0.471048	NA	LRRC14B
ENSG00000203327	6.33332	0.488242	0.677425	0.720732	0.471074	NA	AC012358.1
ENSG00000177706	423.829	-0.0649411	0.0901104	-0.720684	0.471104	0.992417	FAM20C
ENSG00000197024	458.027	-0.0599935	0.0832776	-0.720403	0.471277	0.992417	ZNF398
ENSG00000250568	5.63663	-0.525577	0.729561	-0.720402	0.471278	NA	AC098591.2
ENSG00000165434	1142.4	0.0460946	0.0639954	0.72028	0.471353	0.992417	PGM2L1
ENSG00000225210	48.3724	-0.17549	0.243838	-0.719702	0.471709	0.992417	DUXAP9
ENSG00000148481	460.624	0.0617558	0.0858139	0.719648	0.471742	0.992417	MINDY3
ENSG00000144867	930.378	-0.0491153	0.0682499	-0.719639	0.471747	0.992417	SRPRB
ENSG00000277053	164.39	-0.098737	0.137221	-0.719549	0.471803	0.992417	GTF2IP1
ENSG00000112365	447.873	-0.0611596	0.084999	-0.719533	0.471812	0.992417	ZBTB24
ENSG00000140323	44.3938	0.19266	0.267759	0.719529	0.471815	NA	DISP2
ENSG00000133193	529.4	-0.0582861	0.0810167	-0.719433	0.471874	0.992417	FAM104A
ENSG00000144908	4.86538	0.572495	0.795852	0.719349	0.471926	NA	ALDH1L1
ENSG00000021574	1092.89	-0.0430593	0.0598668	-0.71925	0.471987	0.992417	SPAST
ENSG00000214194	431.096	-0.0615764	0.0856166	-0.71921	0.472011	0.992417	SMIM30
ENSG00000278002	3.79467	0.628997	0.874596	0.719185	0.472027	NA	AL627171.1
ENSG00000259439	97.0709	-0.126572	0.175997	-0.719175	0.472033	0.992417	LINC01833
ENSG00000100211	127.084	-0.115243	0.160272	-0.719051	0.47211	0.992417	CBY1
ENSG00000257103	30.1802	-0.405015	0.563306	-0.718996	0.472143	NA	LSM14A
ENSG00000181788	322.588	0.070615	0.0982255	0.718907	0.472198	0.992417	SIAH2
ENSG00000148600	5.58314	0.511684	0.711764	0.718895	0.472206	NA	CDHR1
ENSG00000279057	2.33899	-0.813869	1.13231	-0.718766	0.472285	NA	AC141586.4
ENSG00000196268	5.30365	-0.539601	0.750839	-0.718664	0.472348	NA	ZNF493
ENSG00000111907	621.057	-0.0536957	0.0747207	-0.718619	0.472376	0.992417	TPD52L1
ENSG00000196911	151.251	-0.105213	0.146435	-0.718494	0.472453	0.992417	KPNA5
ENSG00000141741	606.984	0.0537252	0.0747787	0.718456	0.472476	0.992417	MIEN1
ENSG00000213468	8.98491	-0.402807	0.560718	-0.718377	0.472525	NA	FIRRE
ENSG00000289065	3.83005	-0.627934	0.874136	-0.718348	0.472543	NA
ENSG00000156959	9.32324	-0.397886	0.553962	-0.718255	0.4726	NA	LHFPL4
ENSG00000281207	241.849	0.0809227	0.112698	0.718048	0.472728	0.992417	SLFNL1-AS1
ENSG00000260608	4.90223	-0.558134	0.777399	-0.71795	0.472788	NA	AC024270.4
ENSG00000226396	17.7337	-0.284011	0.39559	-0.717944	0.472792	NA	AL031727.1
ENSG00000254656	3.54456	-0.67162	0.935521	-0.71791	0.472813	NA	RTL1
ENSG00000172661	583.878	-0.0550497	0.0766817	-0.717899	0.47282	0.992417	WASHC2C
ENSG00000050165	245.561	-0.0796086	0.110901	-0.717832	0.472861	0.992417	DKK3
ENSG00000258346	2.64229	-0.771649	1.07498	-0.717826	0.472864	NA	AC079384.1
ENSG00000229335	20.4757	-0.270283	0.376548	-0.71779	0.472887	NA	DANT1
ENSG00000181754	41.2539	-0.191423	0.266693	-0.717766	0.472902	NA	AMIGO1
ENSG00000244538	8.5351	0.427634	0.59579	0.71776	0.472905	NA	AC098583.1
ENSG00000257556	103.352	-0.118644	0.16532	-0.717659	0.472968	0.992417	LINC02298
ENSG00000227252	9.40793	-0.404708	0.563947	-0.717635	0.472983	NA	AC105760.2
ENSG00000226650	55.262	-0.165361	0.230475	-0.717482	0.473077	0.992417	KIF4B
ENSG00000261051	31.1442	0.222884	0.3107	0.717361	0.473151	NA	AC107021.2
ENSG00000016391	213.278	-0.0846832	0.11805	-0.71735	0.473158	0.992417	CHDH
ENSG00000285938	2.71322	0.772397	1.07715	0.717076	0.473327	NA
ENSG00000242970	4.16756	0.599627	0.836235	0.717056	0.473339	NA	AC068522.1
ENSG00000107669	1347.4	-0.0409796	0.0571514	-0.717035	0.473352	0.992417	ATE1
ENSG00000155621	189.824	-0.0896002	0.12496	-0.71703	0.473356	0.992417	C9orf85
ENSG00000214485	268.014	0.0796778	0.111132	0.716964	0.473397	0.992417	RPL7P1
ENSG00000111671	243.079	-0.082232	0.114699	-0.716939	0.473412	0.992417	SPSB2
ENSG00000105270	63.753	-0.154737	0.215845	-0.71689	0.473442	0.992417	CLIP3
ENSG00000265095	4.53908	0.565073	0.788231	0.716888	0.473443	NA	FTLP12
ENSG00000203791	242.491	-0.0805173	0.11233	-0.716795	0.473501	0.992417	EEF1AKMT2
ENSG00000104973	730.289	0.0517983	0.072285	0.716584	0.473631	0.992417	MED25
ENSG00000182372	4.48504	0.570969	0.796811	0.716568	0.473641	NA	CLN8
ENSG00000175170	8.46358	0.409322	0.571232	0.71656	0.473645	NA	FAM182B
ENSG00000234264	6.31298	0.473413	0.660747	0.716482	0.473694	NA	DEPDC1-AS1
ENSG00000215021	3292.26	0.0303351	0.0423395	0.716471	0.473701	0.992417	PHB2
ENSG00000130159	373.506	-0.0653537	0.0912348	-0.716325	0.473791	0.992417	ECSIT
ENSG00000165731	10.9738	0.360619	0.503449	0.716296	0.473809	NA	RET
ENSG00000206647	7.73659	-0.433432	0.605124	-0.716269	0.473825	NA	RF00410
ENSG00000207181	4.53562	0.56805	0.793135	0.716208	0.473863	NA	SNORA14B
ENSG00000179761	3.78664	0.626329	0.874607	0.716125	0.473914	NA	PIPOX
ENSG00000137166	543.34	-0.0562086	0.0784965	-0.716065	0.473951	0.992417	FOXP4
ENSG00000273442	4.97257	-0.551673	0.770498	-0.715995	0.473994	NA	AC006946.3
ENSG00000119979	509.672	-0.0605184	0.0845294	-0.715945	0.474025	0.992417	FAM45A
ENSG00000160075	1521.43	-0.0405352	0.0566191	-0.715928	0.474036	0.992417	SSU72
ENSG00000255670	4.10852	0.591454	0.826187	0.715884	0.474063	NA	AC007619.1
ENSG00000289520	9.31065	0.410029	0.572877	0.715737	0.474154	NA
ENSG00000203721	74.4091	0.140349	0.196134	0.715575	0.474254	0.992417	LINC00862
ENSG00000144278	592.222	-0.0614455	0.0858748	-0.715524	0.474285	0.992417	GALNT13
ENSG00000179846	12.0329	-0.343327	0.479833	-0.715514	0.474292	NA	NKPD1
ENSG00000090316	953.881	0.0448386	0.0626705	0.715467	0.474321	0.992417	MAEA
ENSG00000106682	3976.55	0.0309783	0.0433004	0.715426	0.474346	0.992417	EIF4H
ENSG00000169604	7849.15	0.0311241	0.0435047	0.71542	0.47435	0.992417	ANTXR1
ENSG00000128253	3.55527	-0.669132	0.935379	-0.71536	0.474387	NA	RFPL2
ENSG00000153006	687.829	-0.0568964	0.0795372	-0.715343	0.474397	0.992417	SREK1IP1
ENSG00000058272	2171.13	-0.0352055	0.049221	-0.715254	0.474452	0.992417	PPP1R12A
ENSG00000286655	3.76815	-0.620666	0.867786	-0.715229	0.474467	NA
ENSG00000101203	12.0099	0.356705	0.498763	0.71518	0.474498	NA	COL20A1
ENSG00000257303	25.3509	-0.24637	0.344488	-0.715178	0.474499	NA	AC073896.2
ENSG00000120948	3309.39	0.0314296	0.0439532	0.71507	0.474566	0.992417	TARDBP
ENSG00000260634	2.28919	-0.827438	1.15722	-0.715023	0.474595	NA	AC012508.2
ENSG00000147027	77.3101	0.142935	0.199975	0.714764	0.474755	0.992417	TMEM47
ENSG00000234380	3.33492	-0.724795	1.01414	-0.714692	0.4748	NA	LINC01426
ENSG00000134569	347.169	0.0694059	0.0971172	0.714661	0.474818	0.992417	LRP4
ENSG00000151366	677.582	0.051457	0.0720046	0.714635	0.474834	0.992417	NDUFC2
ENSG00000289589	2.65308	0.742049	1.03836	0.714634	0.474836	NA
ENSG00000111231	625.1	0.0522328	0.0730913	0.714624	0.474842	0.992417	GPN3
ENSG00000238198	9.04084	-0.401792	0.562244	-0.714622	0.474843	NA	AL357055.3
ENSG00000268460	42.3083	-0.187608	0.262549	-0.714565	0.474878	NA	AC006262.1
ENSG00000224631	978.182	-0.0479753	0.0671605	-0.714339	0.475018	0.992417	RPS27AP16
ENSG00000272146	2.6326	0.784624	1.09839	0.714337	0.475019	NA	ARF4-AS1
ENSG00000121101	3.86586	-0.615997	0.862653	-0.714073	0.475182	NA	TEX14
ENSG00000225871	11.3139	0.371544	0.520379	0.713988	0.475234	NA	AC245100.2
ENSG00000169902	171.486	-0.0949654	0.133013	-0.713954	0.475255	0.992417	TPST1
ENSG00000223940	5.72322	0.521788	0.730871	0.713927	0.475272	NA	KRT8P8
ENSG00000148399	332.233	0.0696881	0.0976125	0.713926	0.475273	0.992417	DPH7
ENSG00000000457	198.931	0.0872738	0.12225	0.713896	0.475292	0.992417	SCYL3
ENSG00000117266	14.4967	-0.314388	0.440384	-0.713895	0.475292	NA	CDK18
ENSG00000104903	3.88598	-0.624877	0.875366	-0.713847	0.475322	NA	LYL1
ENSG00000114416	2271.61	-0.0344764	0.0482968	-0.713843	0.475324	0.992417	FXR1
ENSG00000108852	192.716	-0.0913449	0.127965	-0.713827	0.475334	0.992417	MPP2
ENSG00000163558	1282.95	0.0394042	0.0552022	0.713816	0.475341	0.992417	PRKCI
ENSG00000181016	4.64893	-0.579326	0.81162	-0.713789	0.475358	NA	LSMEM1
ENSG00000273356	2.66629	0.736683	1.03214	0.713742	0.475387	NA	LINC02019
ENSG00000230444	2.66629	0.736683	1.03214	0.713742	0.475387	NA	TFAMP1
ENSG00000125944	4731.86	-0.0271099	0.0379866	-0.713668	0.475432	0.992417	HNRNPR
ENSG00000197070	294.974	0.0747561	0.104753	0.713639	0.475451	0.992417	ARRDC1
ENSG00000281332	186.447	-0.0939086	0.131613	-0.713524	0.475522	0.992417	LINC00997
ENSG00000164338	963.449	0.0433524	0.0607612	0.713488	0.475544	0.992417	UTP15
ENSG00000260989	2.26698	0.815837	1.14353	0.713437	0.475575	NA	AL133297.2
ENSG00000214282	33.8086	-0.206055	0.288826	-0.713422	0.475584	NA	KRT8P14
ENSG00000127415	93.9752	0.128164	0.179659	0.713376	0.475613	0.992417	IDUA
ENSG00000286619	108.218	-0.120672	0.169169	-0.713327	0.475643	0.992417
ENSG00000163636	1460.28	-0.0379474	0.0532034	-0.713251	0.47569	0.992417	PSMD6
ENSG00000281021	3.83462	-0.621428	0.87129	-0.713227	0.475705	NA	AL078581.3
ENSG00000169021	2883.97	-0.0332629	0.0466387	-0.713203	0.47572	0.992417	UQCRFS1
ENSG00000204311	49.2415	-0.172631	0.242074	-0.713134	0.475763	0.992417	PJVK
ENSG00000280311	3.71326	0.639781	0.897245	0.713051	0.475814	NA	AC131212.4
ENSG00000263307	9.25581	-0.397746	0.557854	-0.712993	0.47585	NA	AC007216.4
ENSG00000133134	29.4911	-0.228718	0.320803	-0.712956	0.475873	NA	BEX2
ENSG00000285763	13.6909	-0.326646	0.458195	-0.712898	0.475909	NA
ENSG00000133393	97.8044	-0.126342	0.177236	-0.712846	0.475941	0.992417	FOPNL
ENSG00000114503	1098.29	-0.0417876	0.0586212	-0.712841	0.475944	0.992417	NCBP2
ENSG00000167807	4.08305	0.599545	0.841076	0.712831	0.47595	NA	AC011511.1
ENSG00000186310	7.77931	-0.430981	0.604608	-0.712828	0.475952	NA	NAP1L3
ENSG00000010165	1058.21	-0.0488747	0.0685792	-0.712675	0.476047	0.992417	METTL13
ENSG00000031823	777.648	0.0518522	0.0727688	0.712561	0.476118	0.992417	RANBP3
ENSG00000240731	17.2347	0.286462	0.402023	0.712552	0.476123	NA	AL139287.1
ENSG00000249210	50.2304	-0.174336	0.244665	-0.712551	0.476124	0.992417	GAPDHP38
ENSG00000168090	2105.95	0.0365634	0.0513157	0.712518	0.476144	0.992417	COPS6
ENSG00000259287	5.96829	0.494918	0.694618	0.712503	0.476153	NA	AC010809.1
ENSG00000290058	18.5559	0.278208	0.390497	0.712445	0.47619	NA
ENSG00000204941	6.76539	-0.464602	0.652157	-0.712408	0.476212	NA	PSG5
ENSG00000189339	363.686	-0.066027	0.0926819	-0.712404	0.476214	0.992417	SLC35E2B
ENSG00000153113	5544.03	-0.0282905	0.0397138	-0.712361	0.476241	0.992417	CAST
ENSG00000198944	4.12969	-0.589101	0.827043	-0.712298	0.476281	NA	SOWAHA
ENSG00000142655	221.606	0.0824749	0.115794	0.712253	0.476308	0.992417	PEX14
ENSG00000143028	2.63234	-0.737201	1.03513	-0.712181	0.476353	NA	SYPL2
ENSG00000260190	9.17079	0.398178	0.559242	0.711997	0.476467	NA	AL807752.5
ENSG00000280054	2.20851	-0.884057	1.24196	-0.711823	0.476575	NA	AC004241.5
ENSG00000126756	703.668	0.0548241	0.0770212	0.711805	0.476585	0.992417	UXT
ENSG00000188070	246.031	-0.0839238	0.117917	-0.711721	0.476638	0.992417	C11orf95
ENSG00000255046	4.13018	0.599443	0.842347	0.711634	0.476692	NA	AC069185.1
ENSG00000147573	4.60086	-0.585644	0.822965	-0.711627	0.476696	NA	TRIM55
ENSG00000250299	11.8183	-0.348851	0.490293	-0.711515	0.476765	NA	MRPS31P4
ENSG00000141503	1740.07	0.0402995	0.0566437	0.711456	0.476802	0.992417	MINK1
ENSG00000101901	737.888	-0.0484628	0.0681213	-0.711419	0.476824	0.992417	ALG13
ENSG00000170677	1772.22	-0.0374663	0.0526654	-0.711403	0.476835	0.992417	SOCS6
ENSG00000125505	13.6994	0.326989	0.459696	0.711316	0.476888	NA	MBOAT7
ENSG00000203668	2539.14	0.0424481	0.0596851	0.711202	0.476959	0.992417	CHML
ENSG00000067177	1438.22	0.0376984	0.0530092	0.711167	0.476981	0.992417	PHKA1
ENSG00000237883	70.6469	0.145308	0.20436	0.71104	0.47706	0.992417	DGUOK-AS1
ENSG00000278017	4.12298	-0.605695	0.851847	-0.711038	0.477061	NA	AC064801.1
ENSG00000152270	240.933	0.0822817	0.115728	0.710993	0.477089	0.992417	PDE3B
ENSG00000104848	6.90161	-0.4708	0.662197	-0.710967	0.477105	NA	KCNA7
ENSG00000140835	2.62624	0.735591	1.03483	0.710832	0.477188	NA	CHST4
ENSG00000270257	2.63502	-0.735659	1.03494	-0.710821	0.477195	NA	AC096720.1
ENSG00000104529	8.89505	-0.405997	0.571256	-0.710708	0.477265	NA	EEF1D
ENSG00000241973	1053.05	0.0438321	0.0616776	0.710665	0.477292	0.992417	PI4KA
ENSG00000265763	163.765	-0.0957817	0.134781	-0.710648	0.477302	0.992417	ZNF488
ENSG00000112378	3751.63	-0.0321678	0.0452673	-0.71062	0.47732	0.992417	PERP
ENSG00000196550	75.118	-0.138744	0.195261	-0.710555	0.47736	0.992417	FAM72A
ENSG00000226007	4.46243	0.560102	0.788275	0.710542	0.477368	NA	BX005266.2
ENSG00000235191	2.65455	-0.779934	1.09772	-0.710504	0.477392	NA	NUCB1-AS1
ENSG00000131370	90.3655	0.128306	0.180591	0.710477	0.477408	0.992417	SH3BP5
ENSG00000213178	388.209	-0.0656992	0.0924739	-0.710462	0.477418	0.992417	RPL22P1
ENSG00000164463	129.488	0.107843	0.151796	0.710446	0.477427	0.992417	CREBRF
ENSG00000261707	2.29722	-0.82151	1.15636	-0.710425	0.47744	NA	AC092134.1
ENSG00000266541	2.36411	-0.800517	1.12688	-0.710386	0.477465	NA	AP001381.1
ENSG00000213339	338.563	0.0687544	0.0967948	0.710311	0.477512	0.992417	QTRT1
ENSG00000166257	15.8492	-0.315172	0.443794	-0.710178	0.477594	NA	SCN3B
ENSG00000265298	26.3838	0.235937	0.332225	0.710172	0.477597	NA	AC132812.1
ENSG00000212536	2.37732	-0.80427	1.13252	-0.710162	0.477604	NA	RNA5SP474
ENSG00000125735	2.37732	-0.80427	1.13252	-0.710162	0.477604	NA	TNFSF14
ENSG00000170260	239.025	0.080196	0.112926	0.710162	0.477604	0.992417	ZNF212
ENSG00000254272	17.4325	-0.285199	0.401636	-0.710095	0.477645	NA	AC087854.1
ENSG00000274529	2.64555	-0.741206	1.04396	-0.709996	0.477706	NA	SEBOX
ENSG00000132109	246.038	0.078077	0.109973	0.709966	0.477725	0.992417	TRIM21
ENSG00000124915	6.76922	0.478825	0.674451	0.709949	0.477736	NA	AP002380.1
ENSG00000237917	3.80253	0.623118	0.877757	0.709898	0.477768	NA	PARP4P1
ENSG00000135469	268.97	0.0791615	0.111521	0.709837	0.477805	0.992417	COQ10A
ENSG00000213413	16.7941	-0.290415	0.409204	-0.709708	0.477885	NA	PVRIG
ENSG00000110721	450.322	-0.0611171	0.0861243	-0.709638	0.477928	0.992417	CHKA
ENSG00000007376	414.557	0.0631687	0.0890278	0.709539	0.47799	0.992417	RPUSD1
ENSG00000177640	61.9834	0.152624	0.215105	0.709534	0.477993	0.992417	CASC2
ENSG00000178458	23.4486	-0.248964	0.350913	-0.709475	0.47803	NA	H3F3AP6
ENSG00000251411	9.95575	-0.379118	0.53439	-0.709441	0.478051	NA	AC093827.3
ENSG00000135414	271.374	0.0832515	0.117352	0.709418	0.478065	0.992417	GDF11
ENSG00000181938	459.451	-0.0638178	0.0899797	-0.709247	0.478171	0.992417	GINS3
ENSG00000266289	2.32924	-0.818327	1.1538	-0.709245	0.478172	NA	AC012213.3
ENSG00000284959	2.32924	-0.818327	1.1538	-0.709245	0.478172	NA	AC007262.2
ENSG00000235189	3.1169	-0.737564	1.03996	-0.709226	0.478184	NA	AL034405.1
ENSG00000277151	3.84688	-0.625656	0.882189	-0.709208	0.478195	NA	AL138820.1
ENSG00000274292	5.61977	-0.505249	0.712436	-0.709185	0.47821	NA	AC084018.2
ENSG00000164142	28.9618	0.223112	0.314628	0.709128	0.478245	NA	FAM160A1
ENSG00000172115	4200.01	-0.029024	0.0409301	-0.709113	0.478255	0.992417	CYCS
ENSG00000135457	733.599	-0.0481146	0.0678519	-0.709112	0.478255	0.992417	TFCP2
ENSG00000180089	14.55	0.318246	0.448803	0.7091	0.478263	NA	TMEM86B
ENSG00000167394	117.398	0.116354	0.164095	0.709064	0.478285	0.992417	ZNF668
ENSG00000162520	89.5234	-0.134462	0.189722	-0.708733	0.47849	0.992417	SYNC
ENSG00000245556	146.915	0.106556	0.150353	0.708707	0.478507	0.992417	SCAMP1-AS1
ENSG00000141376	478.255	-0.0622965	0.0879073	-0.708661	0.478535	0.992417	BCAS3
ENSG00000050438	96.3289	-0.122401	0.17275	-0.708544	0.478607	0.992417	SLC4A8
ENSG00000168961	7.42621	-0.432611	0.610565	-0.708542	0.478609	NA	LGALS9
ENSG00000128262	19.5777	0.268464	0.378905	0.708526	0.478618	NA	POM121L9P
ENSG00000273142	57.9236	0.161208	0.227624	0.708221	0.478808	0.992417	AC073335.2
ENSG00000263531	3.81012	-0.642997	0.907941	-0.708193	0.478826	NA	AC130324.1
ENSG00000144395	236.848	-0.081819	0.115532	-0.708191	0.478826	0.992417	CCDC150
ENSG00000229921	20.3911	0.271834	0.383851	0.708177	0.478836	NA	KIF25-AS1
ENSG00000286819	2.6812	-0.731856	1.03356	-0.70809	0.478889	NA
ENSG00000168028	5685.39	0.032858	0.0464162	0.707898	0.479008	0.992417	RPSA
ENSG00000280069	17.5072	-0.283597	0.400653	-0.707836	0.479047	NA	AC127024.8
ENSG00000113638	330.261	-0.0718527	0.101535	-0.707665	0.479153	0.992417	TTC33
ENSG00000203867	282.841	-0.0734988	0.103881	-0.707529	0.479238	0.992417	RBM20
ENSG00000290126	15.8996	0.299508	0.423427	0.707341	0.479354	NA
ENSG00000279464	2.63814	0.748164	1.05772	0.707333	0.47936	NA	AC096720.2
ENSG00000114209	777.796	0.0469321	0.0663534	0.707305	0.479377	0.992417	PDCD10
ENSG00000118518	282.902	-0.0741922	0.104907	-0.707222	0.479429	0.992417	RNF146
ENSG00000197362	214.909	0.0865392	0.122379	0.70714	0.479479	0.992417	ZNF786
ENSG00000151773	95.9264	-0.13087	0.185078	-0.707107	0.4795	0.992417	CCDC122
ENSG00000132031	247.987	-0.0828212	0.117137	-0.707048	0.479537	0.992417	MATN3
ENSG00000182670	3049.16	-0.0320027	0.0452734	-0.706878	0.479642	0.992417	TTC3
ENSG00000100023	632.292	0.0524181	0.0741634	0.706792	0.479696	0.992417	PPIL2
ENSG00000207003	7.20262	-0.449046	0.635331	-0.706791	0.479696	NA	RNU6-611P
ENSG00000135916	813.145	0.0464587	0.0657373	0.706734	0.479732	0.992417	ITM2C
ENSG00000104881	201.208	0.0876415	0.124017	0.70669	0.479759	0.992417	PPP1R13L
ENSG00000253167	6.71691	0.483146	0.683731	0.706632	0.479795	NA	WASHC5-AS1
ENSG00000229644	530.01	-0.0572551	0.0810302	-0.70659	0.479822	0.992417	NAMPTP1
ENSG00000165660	551.876	0.0585241	0.0828307	0.70655	0.479846	0.992417	ABRAXAS2
ENSG00000148690	520.033	-0.0585474	0.0828697	-0.7065	0.479878	0.992417	FRA10AC1
ENSG00000249026	2.27866	-0.821136	1.16229	-0.706483	0.479888	NA	CTNNA1P1
ENSG00000122824	4.12434	-0.591588	0.837453	-0.706414	0.479931	NA	NUDT10
ENSG00000269973	103.536	-0.121031	0.171338	-0.706387	0.479948	0.992417	AC010969.2
ENSG00000235526	3.49551	-0.651023	0.92169	-0.706337	0.479979	NA	AL355990.2
ENSG00000232000	13.9815	-0.324335	0.45919	-0.706319	0.47999	NA	CLCN3P1
ENSG00000115084	2166.2	-0.0370394	0.0524419	-0.706294	0.480006	0.992417	SLC35F5
ENSG00000112379	417.964	-0.0672708	0.0952468	-0.706279	0.480015	0.992417	ARFGEF3
ENSG00000132842	2154.9	0.0364063	0.0515474	0.70627	0.48002	0.992417	AP3B1
ENSG00000161692	654.056	-0.0519788	0.0736063	-0.706173	0.48008	0.992417	DBF4B
ENSG00000234782	97.139	-0.122592	0.173612	-0.706127	0.480109	0.992417	TPT1P9
ENSG00000203392	7.85061	-0.426578	0.604112	-0.706124	0.480111	NA	AC105020.1
ENSG00000174482	3.84384	-0.612271	0.867154	-0.70607	0.480145	NA	LINGO2
ENSG00000144837	3.76248	0.622022	0.881092	0.705968	0.480208	NA	PLA1A
ENSG00000118804	27.5142	0.224409	0.317888	0.705938	0.480226	NA	STBD1
ENSG00000225177	43.7206	0.179012	0.253631	0.705798	0.480314	NA	AL590617.2
ENSG00000278156	11.2402	-0.360789	0.511297	-0.705634	0.480416	NA	TSC22D1-AS1
ENSG00000276136	3.14313	-0.714697	1.01303	-0.705501	0.480498	NA	AC016957.2
ENSG00000166189	451.451	-0.0597021	0.0846338	-0.705416	0.480551	0.992417	HPS6
ENSG00000159788	303.91	0.0716153	0.101526	0.705385	0.480571	0.992417	RGS12
ENSG00000151470	120.901	0.110703	0.15696	0.705293	0.480628	0.992417	C4orf33
ENSG00000131469	4976.64	0.0371366	0.0526548	0.705284	0.480634	0.992417	RPL27
ENSG00000140876	46.4288	-0.173025	0.245329	-0.705278	0.480637	0.992417	NUDT7
ENSG00000257242	7.52585	-0.443757	0.629225	-0.705245	0.480658	NA	LINC01619
ENSG00000169379	622.415	0.0581386	0.0824423	0.705203	0.480684	0.992417	ARL13B
ENSG00000138942	390.86	0.0640315	0.0908114	0.705104	0.480745	0.992417	RNF185
ENSG00000252427	2.64497	-0.771547	1.09442	-0.704984	0.48082	NA	RF00573
ENSG00000286016	2.3781	-0.81069	1.15011	-0.704882	0.480883	NA
ENSG00000183475	417.785	0.0611641	0.0867781	0.704833	0.480914	0.992417	ASB7
ENSG00000123815	737.165	0.0489008	0.0693837	0.704788	0.480942	0.992417	COQ8B
ENSG00000003096	39.9231	-0.185987	0.263892	-0.704785	0.480944	NA	KLHL13
ENSG00000115109	470.692	-0.0640862	0.0909374	-0.704729	0.480979	0.992417	EPB41L5
ENSG00000288741	11.3726	-0.359863	0.510758	-0.704566	0.48108	NA
ENSG00000198000	1436.28	-0.0402592	0.0571523	-0.704419	0.481172	0.992417	NOL8
ENSG00000139988	1.91574	-0.952729	1.35251	-0.704418	0.481172	NA	RDH12
ENSG00000249196	5.9411	-0.499658	0.709458	-0.704282	0.481257	NA	TMEM132D-AS1
ENSG00000224094	17.7071	0.285844	0.405869	0.704277	0.48126	NA	RPS24P8
ENSG00000063177	7373.38	0.034717	0.0492961	0.704254	0.481275	0.992417	RPL18
ENSG00000214264	6.29227	0.468882	0.665792	0.704247	0.481279	NA	KCTD9P4
ENSG00000228506	48.5254	-0.178053	0.252851	-0.704182	0.48132	0.992417	AL513550.1
ENSG00000171931	30.0365	0.216744	0.307835	0.704092	0.481375	NA	FBXW10
ENSG00000171298	884.469	0.0481987	0.068462	0.704022	0.481419	0.992417	GAA
ENSG00000252965	3.02079	0.695685	0.988222	0.703976	0.481448	NA	RF00019
ENSG00000278053	142.38	0.105961	0.150525	0.703944	0.481467	0.992417	DDX52
ENSG00000204052	14.0495	0.313834	0.445874	0.703864	0.481517	NA	LRRC73
ENSG00000120158	681.348	-0.0523745	0.074426	-0.703713	0.481611	0.992417	RCL1
ENSG00000132017	291.504	0.0715905	0.101738	0.703676	0.481635	0.992417	DCAF15
ENSG00000167985	224.537	-0.0819679	0.116488	-0.703661	0.481644	0.992417	SDHAF2
ENSG00000173226	486.751	0.0617987	0.0878308	0.70361	0.481675	0.992417	IQCB1
ENSG00000142534	8539.72	0.0381038	0.0541604	0.703536	0.481722	0.992417	RPS11
ENSG00000055211	613.341	-0.0561958	0.0798797	-0.703505	0.481741	0.992417	GINM1
ENSG00000149639	1552.78	-0.039254	0.0558043	-0.703423	0.481792	0.992417	SOGA1
ENSG00000106077	203.038	0.0873105	0.124146	0.703287	0.481877	0.992417	ABHD11
ENSG00000119383	2456.08	-0.0367116	0.0522043	-0.703229	0.481913	0.992417	PTPA
ENSG00000288571	2.6584	-0.720915	1.02521	-0.703188	0.481938	NA
ENSG00000288748	3.41446	-0.662752	0.942534	-0.70316	0.481956	NA
ENSG00000165802	633.658	0.0515019	0.0732489	0.703108	0.481988	0.992417	NSMF
ENSG00000252335	3.06446	0.703822	1.00105	0.703085	0.482003	NA	RNU6-62P
ENSG00000224905	16.4885	-0.297424	0.42306	-0.70303	0.482037	NA	AP001347.1
ENSG00000273402	5.31148	-0.520648	0.740619	-0.70299	0.482062	NA	AC004908.3
ENSG00000201388	2.34245	-0.818291	1.16408	-0.702949	0.482087	NA	SNORA68B
ENSG00000162378	933.453	-0.0470772	0.0669733	-0.702924	0.482103	0.992417	ZYG11B
ENSG00000127616	345.367	0.065903	0.0937577	0.702908	0.482113	0.992417	SMARCA4
ENSG00000226642	4.13641	-0.574361	0.817139	-0.702893	0.482123	NA	ACTG1P12
ENSG00000143702	2.35798	-0.79671	1.13356	-0.702838	0.482157	NA	CEP170
ENSG00000273950	2.35798	-0.79671	1.13356	-0.702838	0.482157	NA	RF00017
ENSG00000143507	61.1261	-0.156671	0.222915	-0.702827	0.482164	0.992417	DUSP10
ENSG00000288997	3.43886	0.664891	0.946135	0.702745	0.482215	NA
ENSG00000187984	4.14427	-0.578815	0.823709	-0.702694	0.482246	NA	ANKRD19P
ENSG00000132781	35.0007	0.207487	0.295278	0.702683	0.482254	NA	MUTYH
ENSG00000243289	4.15575	-0.57878	0.823697	-0.702662	0.482267	NA	AGAP13P
ENSG00000259144	15.5797	-0.29566	0.420774	-0.702656	0.48227	NA	RANBP20P
ENSG00000287306	22.7939	0.256622	0.365238	0.702618	0.482294	NA
ENSG00000196419	6284.79	0.0278954	0.0397062	0.702545	0.482339	0.992417	XRCC6
ENSG00000135144	7.22121	-0.486027	0.691886	-0.702467	0.482388	NA	DTX1
ENSG00000174837	158.723	0.0965773	0.137511	0.702327	0.482475	0.992417	ADGRE1
ENSG00000235376	46.633	-0.171571	0.244328	-0.702214	0.482545	0.992417	RPEL1
ENSG00000189223	39.4133	0.192019	0.273483	0.702125	0.482601	NA	PAX8-AS1
ENSG00000163141	5.68571	-0.500304	0.712561	-0.70212	0.482604	NA	BNIPL
ENSG00000261758	2.59575	-0.75015	1.06842	-0.702111	0.48261	NA	AC117382.2
ENSG00000188211	344.656	0.0668576	0.0952437	0.701964	0.482702	0.992417	NCR3LG1
ENSG00000284669	33.6342	0.205909	0.293367	0.701884	0.482752	NA	AC092053.3
ENSG00000170949	418.38	0.0615016	0.087643	0.701728	0.482849	0.992417	ZNF160
ENSG00000174173	934.828	-0.0453674	0.0646531	-0.701705	0.482863	0.992417	TRMT10C
ENSG00000170881	809.928	-0.0487157	0.0694407	-0.701544	0.482964	0.992417	RNF139
ENSG00000277020	2.60188	-0.753583	1.0745	-0.701334	0.483095	NA	AL590096.1
ENSG00000184903	188.912	-0.0935025	0.133327	-0.701304	0.483114	0.992417	IMMP2L
ENSG00000010810	24.4007	-0.237415	0.338551	-0.701269	0.483135	NA	FYN
ENSG00000149357	1064.66	0.0428449	0.0610972	0.701257	0.483142	0.992417	LAMTOR1
ENSG00000103199	209.52	-0.0839887	0.119797	-0.701094	0.483244	0.992417	ZNF500
ENSG00000121741	1071.58	-0.0449908	0.0641738	-0.701077	0.483255	0.992417	ZMYM2
ENSG00000250519	34.8651	-0.204922	0.292317	-0.701028	0.483285	NA	AP002784.1
ENSG00000033178	1471.71	0.0387413	0.0552712	0.700932	0.483346	0.992417	UBA6
ENSG00000170703	51.848	0.163857	0.233777	0.700911	0.483358	0.992417	TTLL6
ENSG00000271327	15.1819	-0.310042	0.442348	-0.700901	0.483365	NA	AC010201.2
ENSG00000165304	2083.4	-0.037725	0.0538282	-0.700841	0.483402	0.992417	MELK
ENSG00000119655	1175.08	0.0409533	0.0584375	0.700806	0.483424	0.992417	NPC2
ENSG00000170092	31.7944	-0.215479	0.307482	-0.700785	0.483437	NA	SPDYE5
ENSG00000126581	888.515	0.0440875	0.0629156	0.70074	0.483466	0.992417	BECN1
ENSG00000127511	539.233	0.0549818	0.078484	0.700548	0.483585	0.992417	SIN3B
ENSG00000279413	22.7625	-0.249076	0.355586	-0.700467	0.483636	NA	AC112497.1
ENSG00000156313	485.33	0.05821	0.0831153	0.700352	0.483708	0.992417	RPGR
ENSG00000078795	7.51417	-0.430953	0.615348	-0.700341	0.483714	NA	PKD2L2
ENSG00000102057	46.6844	0.183563	0.262133	0.700266	0.483761	0.992417	KCND1
ENSG00000146674	3376.15	-0.0312259	0.0445979	-0.700165	0.483825	0.992417	IGFBP3
ENSG00000129562	1806.32	-0.0410161	0.0585809	-0.700161	0.483827	0.992417	DAD1
ENSG00000112031	242.398	0.0818602	0.116918	0.700149	0.483834	0.992417	MTRF1L
ENSG00000275833	3.78807	-0.607196	0.867377	-0.700038	0.483904	NA	AC073107.2
ENSG00000178149	241.075	0.0778479	0.111248	0.69977	0.484071	0.992528	DALRD3
ENSG00000143621	4137.96	0.0302119	0.0431803	0.699668	0.484135	0.992528	ILF2
ENSG00000237765	312.175	-0.0738965	0.105617	-0.699666	0.484136	0.992528	FAM200B
ENSG00000163352	2.62279	0.740083	1.0582	0.699381	0.484314	NA	LENEP
ENSG00000164845	28.7436	-0.223121	0.319044	-0.699343	0.484338	NA	FAM86FP
ENSG00000185607	2.61835	-0.727667	1.04092	-0.69906	0.484515	NA	ACTBP7
ENSG00000075213	795.459	-0.0459496	0.0657583	-0.698764	0.484699	0.992611	SEMA3A
ENSG00000133027	341.603	0.0669763	0.0958519	0.698747	0.48471	0.992611	PEMT
ENSG00000271966	7.46186	-0.430794	0.616568	-0.698697	0.484741	NA	AC021321.1
ENSG00000006576	1064.92	-0.0429908	0.0615372	-0.698616	0.484792	0.992611	PHTF2
ENSG00000257815	35.5384	-0.200363	0.286842	-0.698513	0.484856	NA	LINC01481
ENSG00000102385	21.5458	-0.267652	0.383256	-0.698364	0.48495	NA	DRP2
ENSG00000183617	288.713	0.0734426	0.10521	0.698059	0.48514	0.992611	MRPL54
ENSG00000119915	2.71668	0.763341	1.09368	0.697956	0.485205	NA	ELOVL3
ENSG00000006530	321.404	-0.0681467	0.0976421	-0.697924	0.485225	0.992611	AGK
ENSG00000260552	6.99931	0.443712	0.635792	0.697888	0.485247	NA	AC023043.1
ENSG00000141552	1190.29	0.0438835	0.0628867	0.697818	0.485291	0.992611	ANAPC11
ENSG00000139350	1177.65	-0.0427603	0.0612894	-0.697678	0.485379	0.992611	NEDD1
ENSG00000186625	196.554	-0.0870946	0.124837	-0.697668	0.485385	0.992611	KATNA1
ENSG00000270462	2.62967	-0.739644	1.06019	-0.697653	0.485394	NA	AC005034.2
ENSG00000266501	14.3852	0.307002	0.440083	0.697601	0.485427	NA	AC025198.1
ENSG00000075239	1138.18	-0.0406237	0.0582387	-0.697538	0.485466	0.992611	ACAT1
ENSG00000259342	2.6751	0.733455	1.05153	0.697515	0.48548	NA	AC025580.1
ENSG00000174567	28.6346	-0.219477	0.314696	-0.697425	0.485537	NA	GOLT1A
ENSG00000279452	3.01407	0.675348	0.968361	0.697413	0.485544	NA	AC006277.1
ENSG00000166839	109.504	0.118072	0.169352	0.697199	0.485679	0.992611	ANKDD1A
ENSG00000285774	8.38176	0.407875	0.58504	0.697174	0.485694	NA
ENSG00000171695	6.37123	0.48206	0.691558	0.697064	0.485763	NA	LKAAEAR1
ENSG00000172780	17.1483	0.284145	0.407723	0.696908	0.485861	NA	RAB43
ENSG00000168175	2230.14	-0.0349915	0.0502113	-0.696886	0.485874	0.992611	MAPK1IP1L
ENSG00000100266	1638.61	0.0354027	0.050804	0.696848	0.485898	0.992611	PACSIN2
ENSG00000113407	4959.32	-0.0264852	0.0380114	-0.69677	0.485947	0.992611	TARS
ENSG00000106809	7.45478	-0.430431	0.617822	-0.69669	0.485997	NA	OGN
ENSG00000172671	126.273	-0.110578	0.158733	-0.69663	0.486034	0.992611	ZFAND4
ENSG00000158164	3.06084	0.697535	1.00135	0.696594	0.486057	NA	TMSB15A
ENSG00000151304	482.246	-0.0576817	0.0828259	-0.696421	0.486165	0.992611	SRFBP1
ENSG00000159784	9.59919	-0.376316	0.540365	-0.696411	0.486172	NA	FAM131B
ENSG00000175854	275.424	-0.0789997	0.113446	-0.696365	0.4862	0.992611	SWI5
ENSG00000259571	2.66913	-0.761672	1.09381	-0.696349	0.48621	NA	BLID
ENSG00000185615	2.37904	-0.803739	1.15431	-0.696296	0.486243	NA	PDIA2
ENSG00000099817	1622.07	0.0365063	0.0524302	0.696283	0.486252	0.992611	POLR2E
ENSG00000198929	18.4672	0.272607	0.391529	0.696263	0.486264	NA	NOS1AP
ENSG00000231177	7.79353	-0.417414	0.599517	-0.696251	0.486271	NA	LINC00852
ENSG00000147853	1266.12	-0.0387519	0.0556589	-0.696239	0.486279	0.992611	AK3
ENSG00000174607	8.79007	0.390826	0.561371	0.696198	0.486305	NA	UGT8
ENSG00000112893	1508.82	0.0369874	0.053131	0.696154	0.486332	0.992611	MAN2A1
ENSG00000280353	12.0657	-0.334995	0.48124	-0.696108	0.486361	NA	AC011466.4
ENSG00000148688	836.759	0.0458908	0.0659328	0.696023	0.486414	0.992611	RPP30
ENSG00000274751	2.98283	0.671968	0.965577	0.695924	0.486476	NA	AC120498.9
ENSG00000163637	300.063	-0.0708906	0.101871	-0.695883	0.486502	0.992611	PRICKLE2
ENSG00000233846	47.2948	0.172069	0.247284	0.695838	0.486531	0.992611	SELENOTP1
ENSG00000272716	9.59034	-0.387366	0.556756	-0.695755	0.486582	NA	AL121658.1
ENSG00000172354	2339.05	-0.0336598	0.0483793	-0.695747	0.486587	0.992611	GNB2
ENSG00000256056	3.02424	0.69145	0.993957	0.695654	0.486646	NA	AC087257.2
ENSG00000231822	54.0709	-0.170434	0.245006	-0.695634	0.486658	0.992611	AC019097.1
ENSG00000018510	2612.6	-0.0338413	0.0486525	-0.695573	0.486696	0.992611	AGPS
ENSG00000281016	2.64291	0.724758	1.04217	0.695432	0.486785	NA	AC092574.2
ENSG00000215217	5.92153	0.48398	0.695944	0.695429	0.486786	NA	C5orf49
ENSG00000248015	6.33006	0.476636	0.685612	0.695198	0.486931	NA	AC005329.1
ENSG00000140538	661.85	0.052661	0.075756	0.695139	0.486968	0.992611	NTRK3
ENSG00000258561	5.61578	-0.49724	0.715616	-0.694843	0.487154	NA	AL359232.1
ENSG00000196656	7.99488	-0.418305	0.602046	-0.694806	0.487177	NA	AC004057.1
ENSG00000163431	2.98015	0.670884	0.965631	0.694763	0.487204	NA	LMOD1
ENSG00000175772	56.5934	-0.16323	0.234944	-0.694763	0.487204	0.992611	LINC01106
ENSG00000117983	267.077	0.0749217	0.107848	0.694698	0.487245	0.992611	MUC5B
ENSG00000075945	400.88	-0.061458	0.0884709	-0.694669	0.487263	0.992611	KIFAP3
ENSG00000114861	200.768	0.0858396	0.123589	0.694559	0.487332	0.992611	FOXP1
ENSG00000084733	9063.37	-0.025767	0.0371005	-0.694519	0.487357	0.992611	RAB10
ENSG00000258289	745.916	-0.0472054	0.0679687	-0.694517	0.487358	0.992611	CHURC1
ENSG00000273002	15.7509	0.29009	0.417741	0.694426	0.487415	NA	AL355388.2
ENSG00000178381	347.651	0.0664219	0.0956591	0.694361	0.487456	0.992611	ZFAND2A
ENSG00000229989	5.32874	-0.511813	0.737134	-0.694328	0.487476	NA	MIR181A1HG
ENSG00000261549	4.43869	0.567887	0.817937	0.694292	0.487499	NA	AC107954.1
ENSG00000171428	102.676	-0.118548	0.17075	-0.694282	0.487505	0.992611	NAT1
ENSG00000233966	38.714	0.186636	0.268842	0.694222	0.487543	NA	UBE2SP1
ENSG00000246889	38.8623	-0.199325	0.287123	-0.694215	0.487547	NA	AP000487.1
ENSG00000286522	6.60481	-0.48128	0.69335	-0.694138	0.487596	NA
ENSG00000101844	168.376	0.0958372	0.138067	0.694135	0.487598	0.992611	ATG4A
ENSG00000234062	48.3528	0.169549	0.244285	0.694061	0.487644	0.992611	AL390879.1
ENSG00000163453	1035.96	0.0441781	0.0636676	0.693887	0.487753	0.992611	IGFBP7
ENSG00000256001	12.6301	0.325189	0.468669	0.693856	0.487772	NA	AC079949.1
ENSG00000001497	2001.52	-0.0340469	0.0490698	-0.693847	0.487778	0.992611	LAS1L
ENSG00000113575	691.868	0.0517572	0.0746644	0.693198	0.488185	0.992611	PPP2CA
ENSG00000132286	480.802	-0.0578139	0.0834459	-0.692831	0.488416	0.992611	TIMM10B
ENSG00000106009	702.863	0.0491554	0.0709492	0.692825	0.488419	0.992611	BRAT1
ENSG00000142347	31.6922	-0.209388	0.302244	-0.692778	0.488449	NA	MYO1F
ENSG00000230530	30.9944	0.209725	0.302784	0.692656	0.488525	NA	LIMD1-AS1
ENSG00000164107	10.9021	-0.355481	0.513243	-0.692617	0.48855	NA	HAND2
ENSG00000119685	691.557	-0.0503521	0.0727143	-0.692464	0.488646	0.992611	TTLL5
ENSG00000109674	722.615	-0.0482048	0.0696231	-0.692367	0.488707	0.992611	NEIL3
ENSG00000057608	6133.09	-0.0265325	0.0383245	-0.692311	0.488742	0.992611	GDI2
ENSG00000128482	3.05334	0.682384	0.9857	0.692284	0.488759	NA	RNF112
ENSG00000115539	518.926	0.0564921	0.0816243	0.692099	0.488875	0.992611	PDCL3
ENSG00000280033	6.60423	0.450535	0.650998	0.692067	0.488895	NA	AC116407.4
ENSG00000269889	3.87603	-0.602659	0.870822	-0.692058	0.488901	NA	AC078802.1
ENSG00000179943	409.446	0.0621786	0.0898562	0.691979	0.488951	0.992611	FIZ1
ENSG00000182218	9.56313	-0.382334	0.552568	-0.691922	0.488986	NA	HHIPL1
ENSG00000176472	34.3649	0.199124	0.287798	0.691889	0.489007	NA	ZNF575
ENSG00000188158	535.285	0.0586684	0.0848004	0.691841	0.489037	0.992611	NHS
ENSG00000141425	1337.71	0.0388206	0.0561133	0.691825	0.489047	0.992611	RPRD1A
ENSG00000104805	2016.95	0.0371152	0.053655	0.691739	0.489101	0.992611	NUCB1
ENSG00000119574	278.134	0.074028	0.10708	0.691336	0.489354	0.992611	ZBTB45
ENSG00000229165	2.60782	-0.72245	1.04512	-0.691258	0.489403	NA	GDI2P1
ENSG00000167912	4.17378	-0.571482	0.826744	-0.691245	0.489412	NA	AC090152.1
ENSG00000167635	4550.66	0.030008	0.0434128	0.691226	0.489424	0.992611	ZNF146
ENSG00000168876	232.263	-0.0880783	0.127425	-0.691216	0.48943	0.992611	ANKRD49
ENSG00000179766	7.8284	-0.413776	0.598678	-0.69115	0.489471	NA	ATP8B5P
ENSG00000166426	3.58478	-0.658201	0.952367	-0.691121	0.48949	NA	CRABP1
ENSG00000159461	1731.19	0.0385024	0.0557154	0.691056	0.489531	0.992611	AMFR
ENSG00000183207	2387.11	0.0332818	0.0481651	0.690995	0.489569	0.992611	RUVBL2
ENSG00000058453	158.885	0.0976423	0.141347	0.690801	0.489691	0.992611	CROCC
ENSG00000135185	263.409	0.0740921	0.107257	0.690791	0.489697	0.992611	TMEM243
ENSG00000257121	4.42757	0.553754	0.801676	0.690746	0.489725	NA	AC126615.2
ENSG00000111752	155.856	0.0969597	0.140389	0.690651	0.489785	0.992611	PHC1
ENSG00000283154	126.105	0.106411	0.15411	0.690487	0.489888	0.992611	IQCJ-SCHIP1
ENSG00000064651	4202.12	-0.0377076	0.054618	-0.690387	0.489951	0.992611	SLC12A2
ENSG00000254598	276.818	0.0749769	0.108611	0.690323	0.489991	0.992611	CSNK2A3
ENSG00000225981	2.99336	0.666193	0.965111	0.690276	0.490021	NA	AC102953.1
ENSG00000137693	1824.34	-0.0355591	0.0515175	-0.690234	0.490047	0.992611	YAP1
ENSG00000101391	599.644	0.0535788	0.0776243	0.690232	0.490048	0.992611	CDK5RAP1
ENSG00000006704	382.84	0.0626864	0.0908479	0.690015	0.490185	0.992611	GTF2IRD1
ENSG00000251026	6.00701	-0.472755	0.685259	-0.689893	0.490262	NA	LINC02163
ENSG00000272150	9.8724	-0.392171	0.568496	-0.68984	0.490295	NA	NBPF25P
ENSG00000079974	177.198	0.0939433	0.136208	0.689704	0.49038	0.992611	RABL2B
ENSG00000153187	11812.3	-0.0227912	0.033048	-0.689639	0.490422	0.992611	HNRNPU
ENSG00000070882	656.933	0.0506541	0.0734526	0.689616	0.490436	0.992611	OSBPL3
ENSG00000119004	658.291	-0.0507461	0.0735915	-0.689565	0.490468	0.992611	CYP20A1
ENSG00000198168	443.522	-0.0600866	0.0871527	-0.68944	0.490546	0.992611	SVIP
ENSG00000141858	540.987	-0.0590239	0.0856118	-0.689437	0.490549	0.992611	SAMD1
ENSG00000228451	37.5129	-0.188168	0.272933	-0.689427	0.490554	NA	SDAD1P1
ENSG00000145743	423.615	-0.0611912	0.0887796	-0.689249	0.490667	0.992611	FBXL17
ENSG00000160803	968.037	0.0487866	0.070783	0.689242	0.490671	0.992611	UBQLN4
ENSG00000240303	15.7387	0.291876	0.423485	0.689223	0.490683	NA	ACAD11
ENSG00000237015	16.3951	-0.297819	0.432111	-0.689219	0.490685	NA	AL031186.1
ENSG00000282978	2.99395	0.690096	1.00154	0.689033	0.490802	NA	AC110994.2
ENSG00000205940	140.787	-0.0997693	0.144817	-0.688933	0.490866	0.992611	HSP90AB2P
ENSG00000158552	197.153	0.0880099	0.127783	0.688745	0.490983	0.992611	ZFAND2B
ENSG00000142168	2499.3	-0.0356466	0.0517603	-0.688686	0.491021	0.992611	SOD1
ENSG00000289745	6.79317	-0.457638	0.664513	-0.688682	0.491024	NA
ENSG00000140463	580.144	-0.0542669	0.0788229	-0.688466	0.49116	0.992611	BBS4
ENSG00000230001	3.80457	-0.620983	0.902113	-0.688365	0.491223	NA	AL359095.1
ENSG00000279700	9.87208	0.367961	0.534596	0.688298	0.491265	NA	AC131212.2
ENSG00000203877	5.43355	-0.529172	0.768864	-0.688252	0.491294	NA	RIPPLY2
ENSG00000204380	29.0591	-0.22153	0.321887	-0.688222	0.491313	NA	PKP4-AS1
ENSG00000204316	146.043	0.0990652	0.143973	0.688083	0.491401	0.992611	MRPL38
ENSG00000244026	254.354	-0.0758516	0.110244	-0.688033	0.491432	0.992611	FAM86DP
ENSG00000188997	101.812	0.118396	0.172104	0.687932	0.491496	0.992611	KCTD21
ENSG00000278385	4.77629	0.532812	0.774816	0.687662	0.491665	NA	AC121338.2
ENSG00000286909	7.74393	0.43477	0.632244	0.687662	0.491666	NA
ENSG00000273521	9.45747	0.382599	0.556379	0.687659	0.491667	NA	AL162274.1
ENSG00000230067	26.2696	-0.224103	0.325905	-0.687634	0.491683	NA	HSPD1P6
ENSG00000280734	24.7156	-0.23982	0.348781	-0.687595	0.491708	NA	LINC01232
ENSG00000218996	9.13862	0.38242	0.556289	0.687448	0.4918	NA	ARL4AP5
ENSG00000130254	976.828	-0.0463136	0.0673751	-0.6874	0.491831	0.992611	SAFB2
ENSG00000163879	5.93474	0.481387	0.700315	0.687386	0.491839	NA	DNALI1
ENSG00000177803	2.70113	-0.712463	1.03667	-0.687264	0.491916	NA	AC112247.1
ENSG00000226950	334.745	0.0699391	0.101773	0.687204	0.491954	0.992611	DANCR
ENSG00000084110	4.5063	0.544345	0.792143	0.68718	0.491969	NA	HAL
ENSG00000272769	2.63329	-0.732481	1.06593	-0.687178	0.491971	NA	AC097532.2
ENSG00000196544	68.4318	-0.14071	0.204807	-0.687035	0.492061	0.992611	BORCS6
ENSG00000250166	6.94011	0.433967	0.631695	0.686988	0.49209	NA	AC087241.1
ENSG00000240023	4.10181	0.576703	0.839564	0.686907	0.492141	NA	AL133163.1
ENSG00000167333	258.332	-0.0739645	0.107681	-0.686885	0.492155	0.992611	TRIM68
ENSG00000269559	4.10921	-0.565728	0.82367	-0.686838	0.492185	NA	AC093677.2
ENSG00000197457	160.23	-0.0937475	0.136492	-0.686836	0.492186	0.992611	STMN3
ENSG00000275017	4.13546	-0.578242	0.841899	-0.68683	0.49219	NA	AL353748.2
ENSG00000203799	60.819	-0.148432	0.216128	-0.686778	0.492223	0.992611	CCDC162P
ENSG00000188064	3930.05	0.0307136	0.0447239	0.686738	0.492248	0.992611	WNT7B
ENSG00000265808	507.063	0.0571396	0.0832083	0.686706	0.492268	0.992611	SEC22B
ENSG00000015479	217.297	0.0832036	0.121176	0.686633	0.492314	0.992611	MATR3
ENSG00000133112	9476.66	-0.0262529	0.0382394	-0.68654	0.492372	0.992611	TPT1
ENSG00000289073	3.04091	0.681877	0.993234	0.686522	0.492384	NA
ENSG00000243927	400.694	-0.0625731	0.0911539	-0.686455	0.492426	0.992611	MRPS6
ENSG00000258088	3.02728	0.670632	0.977002	0.686418	0.49245	NA	AC078820.1
ENSG00000175054	1772.94	0.0362554	0.0528257	0.686321	0.492511	0.992611	ATR
ENSG00000054690	174.353	0.0925765	0.134897	0.686273	0.492541	0.992611	PLEKHH1
ENSG00000106100	188.612	-0.0860772	0.125433	-0.68624	0.492562	0.992611	NOD1
ENSG00000198466	438.792	-0.0579545	0.0844597	-0.686179	0.4926	0.992611	ZNF587
ENSG00000258526	12.4536	0.335743	0.489441	0.685972	0.492731	NA	AL049875.1
ENSG00000233010	4.14926	-0.56188	0.819271	-0.685829	0.492821	NA	RPEP4
ENSG00000284985	2.64057	-0.775383	1.13066	-0.685777	0.492853	NA	AL109840.1
ENSG00000232859	11.7406	0.345092	0.503245	0.685734	0.492881	NA	LYRM9
ENSG00000215156	6.2471	-0.460161	0.671158	-0.685622	0.492952	NA	AC138409.1
ENSG00000229422	4.45268	0.560737	0.817926	0.68556	0.492991	NA	AL512625.2
ENSG00000095787	2616.1	0.0308908	0.0450651	0.68547	0.493047	0.992611	WAC
ENSG00000108733	138.927	0.100255	0.146269	0.685415	0.493082	0.992611	PEX12
ENSG00000235072	2.97134	0.673211	0.982427	0.685253	0.493184	NA	AC012074.1
ENSG00000245112	32.2256	0.203491	0.29698	0.6852	0.493218	NA	SMARCA5-AS1
ENSG00000230870	6.58489	0.454124	0.662912	0.685045	0.493316	NA	FBXW11P1
ENSG00000187944	1.85713	0.857071	1.25112	0.685044	0.493316	NA	C2orf66
ENSG00000270804	32.2371	-0.207026	0.30233	-0.684768	0.49349	NA	AC010326.4
ENSG00000279800	166	-0.093014	0.135845	-0.684707	0.493529	0.992611	BCLAF1P2
ENSG00000225950	6.96466	0.462889	0.676055	0.68469	0.493539	NA	NTF4
ENSG00000162066	155.661	-0.0960784	0.140331	-0.684657	0.49356	0.992611	AMDHD2
ENSG00000105409	10.9784	0.351737	0.513821	0.684551	0.493627	NA	ATP1A3
ENSG00000246851	4.46185	0.544951	0.796172	0.684464	0.493682	NA	AL157938.3
ENSG00000239268	2.68178	-0.706082	1.03185	-0.684285	0.493795	NA	AC092691.1
ENSG00000168679	801.805	0.0473918	0.0692662	0.684198	0.49385	0.992611	SLC16A4
ENSG00000173085	492.529	-0.0556385	0.0813236	-0.684161	0.493873	0.992611	COQ2
ENSG00000267590	6.60287	0.44283	0.64736	0.684055	0.49394	NA	NDUFA3P1
ENSG00000159692	1338.44	0.037259	0.0544705	0.684022	0.493962	0.992611	CTBP1
ENSG00000227615	289.024	-0.0736768	0.107712	-0.684019	0.493963	0.992611	AP001324.1
ENSG00000114993	269.79	0.0740311	0.108235	0.683988	0.493983	0.992611	RTKN
ENSG00000076944	58.9567	0.1583	0.231437	0.683986	0.493984	0.992611	STXBP2
ENSG00000123739	225.942	0.078424	0.114659	0.683976	0.493991	0.992611	PLA2G12A
ENSG00000100523	723.575	0.0477597	0.069836	0.683883	0.494049	0.992611	DDHD1
ENSG00000083720	63.327	-0.146493	0.214239	-0.683785	0.494111	0.992611	OXCT1
ENSG00000226287	25.4806	-0.226764	0.331646	-0.683755	0.49413	NA	TMEM191A
ENSG00000105472	52.7667	0.16524	0.241669	0.683748	0.494134	0.992611	CLEC11A
ENSG00000020129	388.067	0.062036	0.0907604	0.683514	0.494282	0.992611	NCDN
ENSG00000168872	414.43	0.0632497	0.092541	0.683478	0.494305	0.992611	DDX19A
ENSG00000246763	5.22005	0.51207	0.749285	0.683412	0.494347	NA	RGMB-AS1
ENSG00000273901	2.35452	-0.789723	1.15559	-0.683393	0.494358	NA	AC012313.9
ENSG00000170608	19.5747	0.260006	0.380489	0.683347	0.494387	NA	FOXA3
ENSG00000126254	1998.23	0.0330539	0.0483751	0.683283	0.494428	0.992611	RBM42
ENSG00000187186	14.276	0.307336	0.449823	0.683237	0.494457	NA	AL162231.1
ENSG00000221962	4.47238	0.541191	0.792222	0.68313	0.494525	NA	TMEM14EP
ENSG00000287656	112.121	-0.110724	0.162115	-0.683	0.494607	0.992611
ENSG00000007255	158.604	0.0932971	0.136601	0.682988	0.494615	0.992611	TRAPPC6A
ENSG00000070087	3538.62	-0.0286684	0.0419806	-0.682897	0.494672	0.992611	PFN2
ENSG00000266865	16.5023	0.285866	0.418667	0.682802	0.494732	NA	AC138207.8
ENSG00000255165	3.73518	-0.626392	0.917414	-0.68278	0.494746	NA	AC134775.1
ENSG00000135045	284.497	-0.0710782	0.104104	-0.682759	0.494759	0.992611	C9orf40
ENSG00000101463	16.3905	0.281099	0.411793	0.682622	0.494846	NA	SYNDIG1
ENSG00000257979	4.10086	0.573085	0.839537	0.682621	0.494847	NA	SNRPGP18
ENSG00000263002	198.249	0.0832452	0.121972	0.682495	0.494926	0.992611	ZNF234
ENSG00000167632	509.233	0.0584146	0.0855904	0.68249	0.494929	0.992611	TRAPPC9
ENSG00000140443	5490.48	0.0272604	0.0399435	0.682473	0.49494	0.992611	IGF1R
ENSG00000177917	608.867	-0.0510661	0.0748284	-0.682443	0.494959	0.992611	ARL6IP6
ENSG00000212443	4.1458	-0.559048	0.819212	-0.682422	0.494972	NA	SNORA53
ENSG00000106392	992.289	-0.0441605	0.0647154	-0.68238	0.494998	0.992611	C1GALT1
ENSG00000265907	4.4307	-0.544644	0.798198	-0.682342	0.495023	NA	AP000919.2
ENSG00000261764	16.6068	-0.284525	0.417075	-0.682192	0.495118	NA	KRT18P18
ENSG00000172748	30.8918	-0.208883	0.306286	-0.681987	0.495247	NA	ZNF596
ENSG00000231345	97.2883	0.117193	0.171842	0.681979	0.495252	0.992611	BEND3P1
ENSG00000283654	4.47421	-0.543749	0.797318	-0.681972	0.495257	NA	LMLN2
ENSG00000232656	26.8248	-0.225933	0.331329	-0.6819	0.495302	NA	IDI2-AS1
ENSG00000164611	1285.29	-0.0407144	0.059711	-0.681857	0.495329	0.992611	PTTG1
ENSG00000135637	210.613	0.0822957	0.120711	0.681757	0.495393	0.992611	CCDC142
ENSG00000198393	394.999	-0.061961	0.0908853	-0.681749	0.495397	0.992611	ZNF26
ENSG00000143819	1809.71	-0.0412939	0.0605721	-0.681731	0.495409	0.992611	EPHX1
ENSG00000201208	2.64904	0.720132	1.05636	0.681709	0.495423	NA	RF00019
ENSG00000222383	2.695	-0.709429	1.0407	-0.681684	0.495439	NA	RNA5SP203
ENSG00000148834	1576.47	0.0416337	0.0610769	0.68166	0.495454	0.992611	GSTO1
ENSG00000115839	1557.77	-0.0353824	0.0519095	-0.681618	0.49548	0.992611	RAB3GAP1
ENSG00000021645	47.4234	0.177799	0.26085	0.681615	0.495483	0.992611	NRXN3
ENSG00000135439	15.3666	0.289844	0.425262	0.681565	0.495514	NA	AGAP2
ENSG00000205138	278.225	0.0706013	0.103592	0.681531	0.495536	0.992611	SDHAF1
ENSG00000089685	2954.25	-0.031678	0.0464808	-0.681528	0.495537	0.992611	BIRC5
ENSG00000173894	561.883	0.0521283	0.0764891	0.681512	0.495547	0.992611	CBX2
ENSG00000197712	717.057	-0.0486507	0.0713915	-0.681463	0.495578	0.992611	FAM114A1
ENSG00000166352	221.119	-0.0840906	0.123422	-0.681328	0.495664	0.992611	C11orf74
ENSG00000116906	1430.33	-0.036792	0.0540091	-0.681219	0.495733	0.992611	GNPAT
ENSG00000286782	2.9401	0.669822	0.983285	0.681208	0.49574	NA
ENSG00000147437	92.0599	0.12388	0.181885	0.681088	0.495816	0.992611	GNRH1
ENSG00000280426	5.35473	0.533364	0.783127	0.68107	0.495827	NA	AC084876.2
ENSG00000176700	71.6703	-0.136642	0.200646	-0.681008	0.495866	0.992611	SCAND2P
ENSG00000177822	50.1239	0.163126	0.239551	0.680965	0.495894	0.992611	AC098864.1
ENSG00000265018	2.6628	-0.719789	1.05702	-0.680962	0.495896	NA	AGAP12P
ENSG00000197558	23.7747	0.235998	0.346575	0.680942	0.495908	NA	SSPO
ENSG00000138646	270.702	-0.071329	0.104768	-0.680829	0.49598	0.992611	HERC5
ENSG00000132950	174.936	-0.090367	0.132732	-0.680823	0.495984	0.992611	ZMYM5
ENSG00000109738	44.2576	-0.174733	0.256666	-0.680776	0.496013	NA	GLRB
ENSG00000258325	2.6421	-0.737795	1.08388	-0.6807	0.496061	NA	ITFG2-AS1
ENSG00000167525	58.6376	-0.155808	0.228956	-0.680515	0.496178	0.992611	PROCA1
ENSG00000269893	409.982	-0.0675107	0.0992067	-0.680506	0.496184	0.992611	SNHG8
ENSG00000171700	226.068	0.0774322	0.113788	0.680496	0.49619	0.992611	RGS19
ENSG00000242732	117.847	0.107809	0.158439	0.680441	0.496225	0.992611	RTL5
ENSG00000124786	349.529	-0.0655875	0.096402	-0.680354	0.49628	0.992611	SLC35B3
ENSG00000176720	296.439	0.0698836	0.102718	0.680341	0.496289	0.992611	BOK
ENSG00000146828	308.467	-0.0719182	0.105729	-0.680215	0.496369	0.992611	SLC12A9
ENSG00000224063	22.3154	0.247081	0.363242	0.680212	0.49637	NA	AC007319.1
ENSG00000175390	1963.03	-0.0351629	0.0516966	-0.680178	0.496392	0.992611	EIF3F
ENSG00000176387	13.3622	-0.314397	0.462231	-0.680173	0.496395	NA	HSD11B2
ENSG00000120533	1446.27	-0.0384213	0.0564952	-0.68008	0.496454	0.992611	ENY2
ENSG00000159882	116.388	-0.106475	0.156574	-0.68003	0.496485	0.992611	ZNF230
ENSG00000223442	6.04706	-0.470148	0.691438	-0.679956	0.496532	NA	TH2LCRR
ENSG00000234127	1.88319	0.878395	1.29187	0.679939	0.496543	NA	TRIM26
ENSG00000112234	469.136	-0.0584418	0.0859532	-0.679926	0.496551	0.992611	FBXL4
ENSG00000115750	997.28	0.0427468	0.0628741	0.679879	0.496581	0.992611	TAF1B
ENSG00000241352	17.5609	-0.280323	0.412404	-0.679729	0.496676	NA	AC007688.1
ENSG00000287346	5.93976	-0.469141	0.690194	-0.679723	0.49668	NA
ENSG00000099840	3.73922	-0.610131	0.897659	-0.679691	0.4967	NA	IZUMO4
ENSG00000125266	57.8032	0.153994	0.226596	0.679596	0.49676	0.992611	EFNB2
ENSG00000189164	165.512	0.0931272	0.13706	0.679461	0.496846	0.992611	ZNF527
ENSG00000180015	2.62852	-0.708947	1.0437	-0.679266	0.496969	NA	AC093909.1
ENSG00000030110	200.26	0.0824412	0.12137	0.679257	0.496975	0.992611	BAK1
ENSG00000167165	6.62413	0.478071	0.703837	0.679236	0.496989	NA	UGT1A6
ENSG00000120008	1547.05	0.0387221	0.0570156	0.679149	0.497044	0.992611	WDR11
ENSG00000233783	7.36929	0.418826	0.616715	0.679124	0.497059	NA	AP001442.1
ENSG00000282393	5.96791	-0.474528	0.698777	-0.679084	0.497085	NA	AC016588.2
ENSG00000038358	877.796	0.0445039	0.0655411	0.679022	0.497124	0.992611	EDC4
ENSG00000235859	30.7915	-0.205523	0.30269	-0.67899	0.497144	NA	AC006978.1
ENSG00000115268	1943.17	0.0393466	0.0579522	0.67895	0.49717	0.992611	RPS15
ENSG00000234769	2.95944	0.661715	0.974623	0.678944	0.497173	NA	WASH4P
ENSG00000161939	4.40418	0.546545	0.805034	0.678909	0.497195	NA	RNASEK-C17orf49
ENSG00000282876	2.68524	-0.710127	1.046	-0.6789	0.497201	NA	Z98752.4
ENSG00000145012	4233.22	0.0292011	0.0430132	0.678886	0.49721	0.992611	LPP
ENSG00000260211	5.6679	-0.482158	0.710226	-0.67888	0.497214	NA	AC139426.1
ENSG00000235636	53.681	0.155253	0.228735	0.678748	0.497297	0.992611	NUS1P1
ENSG00000182791	16.2024	-0.280819	0.413769	-0.678684	0.497338	NA	CCDC87
ENSG00000230291	163.778	-0.0950696	0.140086	-0.678651	0.497359	0.992611	AC078817.1
ENSG00000290008	3.35666	0.635675	0.936757	0.678591	0.497397	NA
ENSG00000261542	9.16348	0.384047	0.566077	0.678436	0.497496	NA	AC011978.2
ENSG00000105708	96.1463	-0.117727	0.17354	-0.678385	0.497528	0.992611	ZNF14
ENSG00000102805	153.773	0.0961609	0.14175	0.678384	0.497528	0.992611	CLN5
ENSG00000111224	112.604	0.111608	0.164535	0.678325	0.497565	0.992611	PARP11
ENSG00000235944	14.9066	-0.303419	0.447324	-0.678298	0.497583	NA	ZNF815P
ENSG00000289460	6.04171	-0.471504	0.695199	-0.678229	0.497627	NA
ENSG00000136720	273.875	0.0745281	0.109898	0.678159	0.497671	0.992611	HS6ST1
ENSG00000156787	381.217	-0.0629748	0.0928695	-0.6781	0.497708	0.992611	TBC1D31
ENSG00000151388	225.118	0.0783105	0.115536	0.677802	0.497897	0.992756	ADAMTS12
ENSG00000127578	5.17942	0.496933	0.733226	0.677734	0.49794	NA	WFIKKN1
ENSG00000108883	4414.02	0.0295922	0.043664	0.677725	0.497946	0.992756	EFTUD2
ENSG00000164850	27.5366	0.217222	0.320606	0.677534	0.498067	NA	GPER1
ENSG00000055950	760.134	0.0484629	0.0715435	0.677392	0.498158	0.993013	MRPL43
ENSG00000279681	2.68005	-0.70199	1.03725	-0.676779	0.498546	NA	AC092135.2
ENSG00000247853	9.84025	0.359747	0.53156	0.676775	0.498549	NA	AC006064.2
ENSG00000110435	857.532	0.0446995	0.0660494	0.676759	0.498559	0.993367	PDHX
ENSG00000020256	415.723	0.0601135	0.0888344	0.676692	0.498601	0.993367	ZFP64
ENSG00000171130	621.178	-0.0514161	0.0759853	-0.676658	0.498623	0.993367	ATP6V0E2
ENSG00000218274	6.23079	-0.466275	0.689136	-0.676609	0.498654	NA	AL121949.2
ENSG00000106399	866.213	-0.0470058	0.0694745	-0.676591	0.498665	0.993367	RPA3
ENSG00000089558	19.1661	0.268197	0.396446	0.676503	0.498721	NA	KCNH4
ENSG00000219355	4.77398	0.518703	0.766867	0.676393	0.498791	NA	RPL31P52
ENSG00000279081	16.413	-0.28158	0.4163	-0.676387	0.498795	NA	AL356585.1
ENSG00000233532	2.61649	0.734868	1.08662	0.676286	0.498859	NA	LINC00460
ENSG00000213979	1.83375	0.840303	1.24265	0.676219	0.498902	NA	RPL7AP14
ENSG00000213275	2.61662	-0.724009	1.07077	-0.676155	0.498942	NA	IFITM9P
ENSG00000196204	239.043	0.074925	0.110821	0.676089	0.498984	0.993477	RNF216P1
ENSG00000035681	1250.19	-0.0390924	0.0578256	-0.67604	0.499015	0.993477	NSMAF
ENSG00000213901	6.6588	0.441972	0.653977	0.675823	0.499153	NA	SLC23A3
ENSG00000145975	4.21573	-0.562479	0.8324	-0.675732	0.499211	NA	FAM217A
ENSG00000280798	454.963	-0.0571609	0.0845937	-0.675712	0.499224	0.993477	LINC00294
ENSG00000119689	2131.7	0.0331585	0.0490752	0.675668	0.499252	0.993477	DLST
ENSG00000228981	5.90662	-0.476061	0.704594	-0.675653	0.499261	NA	AC097658.1
ENSG00000237025	3.35399	0.634826	0.939574	0.675653	0.499261	NA	AL121601.2
ENSG00000225969	7.8127	-0.424196	0.627892	-0.675587	0.499303	NA	ABHD11-AS1
ENSG00000213742	167.191	-0.0890894	0.131888	-0.675491	0.499364	0.993477	ZNF337-AS1
ENSG00000072210	5535.06	-0.0252135	0.0373296	-0.675431	0.499402	0.993477	ALDH3A2
ENSG00000277342	7.38465	0.422082	0.625221	0.675093	0.499617	NA	AC048344.4
ENSG00000244041	23.3164	0.24466	0.362438	0.67504	0.499651	NA	LINC01011
ENSG00000172766	514.652	0.0587041	0.0869747	0.674957	0.499703	0.993477	NAA16
ENSG00000131477	4.79678	0.511307	0.757582	0.67492	0.499727	NA	RAMP2
ENSG00000285664	4.10432	0.569559	0.843961	0.674863	0.499763	NA
ENSG00000213937	3.00735	0.655947	0.971972	0.674862	0.499764	NA	CLDN9
ENSG00000099940	596.519	-0.0518768	0.0768733	-0.674835	0.49978	0.993477	SNAP29
ENSG00000265750	8.64329	-0.400959	0.594162	-0.674831	0.499783	NA	AC090772.3
ENSG00000198580	5.22214	0.498862	0.73931	0.674768	0.499823	NA	AC073343.1
ENSG00000289050	1.83107	0.838573	1.2429	0.674691	0.499872	NA
ENSG00000263396	2.37043	-0.84244	1.24867	-0.674669	0.499886	NA	AP005119.1
ENSG00000154864	112.009	0.11673	0.17302	0.674664	0.499889	0.993477	PIEZO2
ENSG00000185000	366.126	0.063786	0.0945489	0.674635	0.499908	0.993477	DGAT1
ENSG00000223559	91.6916	0.124119	0.183983	0.674621	0.499916	0.993477	AC073136.1
ENSG00000249084	19.1366	0.258015	0.38246	0.67462	0.499917	NA	AC027627.1
ENSG00000100461	1268.3	0.0374845	0.0555671	0.674581	0.499942	0.993477	RBM23
ENSG00000240771	58.0537	-0.152478	0.226035	-0.674577	0.499944	0.993477	ARHGEF25
ENSG00000184678	47.9127	0.175071	0.25953	0.674569	0.49995	0.993477	HIST2H2BE
ENSG00000163576	30.383	-0.204593	0.303303	-0.674548	0.499963	NA	EFHB
ENSG00000269019	3.38214	0.624869	0.926385	0.674525	0.499978	NA	HOMER3-AS1
ENSG00000228794	190.119	-0.0846675	0.125529	-0.674484	0.500004	0.993477	LINC01128
ENSG00000162877	4.60144	-0.565856	0.83895	-0.674482	0.500005	NA	PM20D1
ENSG00000230565	14.9749	0.296444	0.439528	0.674459	0.50002	NA	ZNF32-AS2
ENSG00000214144	4.13278	-0.577317	0.856097	-0.674359	0.500083	NA	AL390728.1
ENSG00000128714	4.06254	0.571234	0.847156	0.674296	0.500123	NA	HOXD13
ENSG00000266863	1.87379	0.841732	1.24841	0.674246	0.500155	NA	RN7SL123P
ENSG00000259207	42.1512	0.183453	0.272101	0.674209	0.500178	NA	ITGB3
ENSG00000132326	426.583	-0.0581303	0.0862209	-0.674203	0.500183	0.993477	PER2
ENSG00000239388	15.2731	-0.305895	0.45372	-0.674194	0.500188	NA	ASB14
ENSG00000236404	10.7036	-0.350733	0.520337	-0.674049	0.50028	NA	VLDLR-AS1
ENSG00000144566	1266.9	-0.0370521	0.0549747	-0.673985	0.500321	0.993477	RAB5A
ENSG00000171574	287.382	0.0714513	0.106016	0.673968	0.500332	0.993477	ZNF584
ENSG00000100813	3015.93	0.0291958	0.0433222	0.673923	0.500361	0.993477	ACIN1
ENSG00000132005	193.522	0.0855838	0.127025	0.673755	0.500467	0.993477	RFX1
ENSG00000226823	16.2549	-0.279694	0.415142	-0.673731	0.500482	NA	SUGT1P1
ENSG00000270115	5.54853	-0.493274	0.732194	-0.673694	0.500506	NA	AL513327.3
ENSG00000164002	61.3864	-0.151102	0.224316	-0.673612	0.500558	0.993477	EXO5
ENSG00000226348	2.61685	0.710978	1.05548	0.673607	0.500561	NA	VN2R10P
ENSG00000196981	209.514	0.0830064	0.123239	0.67354	0.500604	0.993477	WDR5B
ENSG00000273063	2.67833	-0.701223	1.04119	-0.673485	0.500639	NA	AC007250.1
ENSG00000165633	8.43769	-0.391194	0.580854	-0.673482	0.500641	NA	VSTM4
ENSG00000185760	66.6844	0.139824	0.207642	0.673393	0.500698	0.993477	KCNQ5
ENSG00000139173	53.9066	-0.157823	0.234373	-0.673385	0.500702	0.993477	TMEM117
ENSG00000251661	1.86499	0.845611	1.25595	0.673282	0.500768	NA	AC136475.1
ENSG00000198134	38.5189	0.188076	0.279347	0.673269	0.500776	NA	AC007537.1
ENSG00000165406	101.003	-0.116048	0.172385	-0.673189	0.500827	0.993477	2022-03-08
ENSG00000267474	3.02193	0.668379	0.992883	0.67317	0.500839	NA	AC008569.2
ENSG00000160752	1333.31	0.0396228	0.0588646	0.673118	0.500872	0.993477	FDPS
ENSG00000259424	23.5569	-0.233528	0.346977	-0.673037	0.500924	NA	AC118658.1
ENSG00000179342	2.9629	0.657327	0.976979	0.672816	0.501064	NA	AC008267.1
ENSG00000189079	1507.81	0.0354318	0.0526645	0.672783	0.501085	0.993477	ARID2
ENSG00000118976	4.48272	0.558397	0.830126	0.672666	0.50116	NA	OTUD4P1
ENSG00000250731	1.87647	0.84365	1.25448	0.67251	0.501259	NA	TPM3P6
ENSG00000158604	1186.61	0.0388736	0.0578044	0.672503	0.501263	0.993477	TMED4
ENSG00000247011	6.00051	-0.46091	0.685457	-0.672413	0.501321	NA	AC005920.1
ENSG00000178814	145.804	0.0983693	0.146304	0.672361	0.501354	0.993477	OPLAH
ENSG00000259921	3.01579	0.675192	1.00466	0.672062	0.501544	NA	AC022819.1
ENSG00000174501	285.185	0.0692482	0.103043	0.672035	0.501562	0.993477	ANKRD36C
ENSG00000242068	4.19026	-0.556297	0.827795	-0.672022	0.50157	NA	AC108734.3
ENSG00000159873	570.146	-0.0527078	0.0784336	-0.672005	0.501581	0.993477	CCDC117
ENSG00000111790	782.183	0.0459609	0.068404	0.671903	0.501645	0.993477	FGFR1OP2
ENSG00000164045	472.071	0.0555233	0.0826378	0.671887	0.501655	0.993477	CDC25A
ENSG00000144567	986.803	0.0410323	0.0610735	0.671851	0.501679	0.993477	RETREG2
ENSG00000224356	4.17972	-0.553057	0.82326	-0.67179	0.501718	NA	AL356966.1
ENSG00000133265	1380.59	0.0364339	0.0542425	0.671686	0.501784	0.993477	HSPBP1
ENSG00000152253	21.539	0.26051	0.387873	0.671637	0.501815	NA	SPC25
ENSG00000172819	415.791	0.0583387	0.0868634	0.671614	0.501829	0.993477	RARG
ENSG00000184517	356.914	-0.0656026	0.0976826	-0.67159	0.501845	0.993477	ZFP1
ENSG00000007952	18.5041	-0.263315	0.392079	-0.671586	0.501847	NA	NOX1
ENSG00000130433	274.523	-0.0763916	0.113751	-0.671568	0.501859	0.993477	CACNG6
ENSG00000184669	41.7347	-0.178196	0.265396	-0.671436	0.501943	NA	OR7E14P
ENSG00000122735	3.79557	-0.594227	0.885026	-0.671423	0.501951	NA	DNAI1
ENSG00000267044	3.00501	-0.658477	0.980863	-0.671324	0.502014	NA	AC005757.1
ENSG00000262576	9.66987	-0.367531	0.547476	-0.671319	0.502018	NA	PCDHGA4
ENSG00000185664	16.9372	-0.271882	0.405015	-0.671288	0.502037	NA	PMEL
ENSG00000067334	1616.04	0.0360266	0.0536744	0.671206	0.502089	0.993652	DNTTIP2
ENSG00000142687	836.704	-0.0451283	0.0672383	-0.67117	0.502112	0.993652	KIAA0319L
ENSG00000175029	1605.46	0.0349796	0.0521283	0.671029	0.502202	0.993667	CTBP2
ENSG00000241535	5.71255	-0.495209	0.738086	-0.670937	0.502261	NA	CBX5P1
ENSG00000269399	28.0565	-0.225567	0.336234	-0.670863	0.502308	NA	AC008764.6
ENSG00000259775	7.63257	0.409406	0.610322	0.670804	0.502346	NA	AL138976.2
ENSG00000189051	2.98221	-0.648069	0.966174	-0.670758	0.502375	NA	RNF222
ENSG00000104901	8.80506	0.399395	0.595512	0.670676	0.502427	NA	DKKL1
ENSG00000125149	451.837	0.0580955	0.0866319	0.670602	0.502474	0.994042	C16orf70
ENSG00000240996	7.7598	0.411585	0.613766	0.670589	0.502482	NA	AL157400.4
ENSG00000119820	1445.29	-0.0388266	0.0579147	-0.67041	0.502596	0.994119	YIPF4
ENSG00000289291	5.41497	-0.505759	0.754512	-0.670313	0.502659	NA
ENSG00000259050	3.35761	0.641744	0.957552	0.670193	0.502735	NA	CHORDC2P
ENSG00000223695	2.3572	-0.78634	1.17346	-0.670101	0.502793	NA	FO393418.1
ENSG00000267582	4.8351	0.514522	0.76783	0.670098	0.502795	NA	AC020916.2
ENSG00000134461	176.836	-0.0877205	0.130915	-0.670056	0.502822	0.994286	ANKRD16
ENSG00000250329	2.94829	-0.65676	0.980177	-0.670042	0.502831	NA	KDELC1P1
ENSG00000124160	771.701	-0.0454368	0.0678242	-0.669919	0.502909	0.994286	NCOA5
ENSG00000249031	21.3781	-0.247659	0.369696	-0.669898	0.502923	NA	SUMO2P6
ENSG00000258474	25.4461	-0.228152	0.340613	-0.669828	0.502968	NA	LINC02313
ENSG00000170577	1.84392	0.86807	1.29649	0.669554	0.503142	NA	SIX2
ENSG00000139597	5.13324	0.498046	0.743899	0.669508	0.503171	NA	N4BP2L1
ENSG00000104884	410.105	0.0592651	0.08853	0.669435	0.503218	0.994286	ERCC2
ENSG00000286028	1.87112	0.840108	1.25497	0.669427	0.503223	NA
ENSG00000110851	859.923	-0.0442524	0.0661356	-0.669116	0.503421	0.994286	PRDM4
ENSG00000162009	2.63828	-0.707748	1.05783	-0.669059	0.503458	NA	SSTR5
ENSG00000259479	24.2465	0.228725	0.341885	0.669012	0.503488	NA	SORD2P
ENSG00000131876	989.753	-0.0415072	0.0620493	-0.668938	0.503535	0.994286	SNRPA1
ENSG00000213090	4.461	-0.541941	0.810214	-0.668887	0.503568	NA	AC007256.1
ENSG00000257696	3.75993	-0.60024	0.897389	-0.668874	0.503576	NA	AC010203.2
ENSG00000186603	55.4986	-0.151674	0.226772	-0.668842	0.503597	0.994286	HPDL
ENSG00000229587	4.48092	-0.530088	0.792774	-0.668649	0.503719	NA	AL158825.2
ENSG00000125122	16.613	-0.278462	0.416458	-0.668644	0.503722	NA	LRRC29
ENSG00000234424	2.64369	0.716648	1.07185	0.66861	0.503744	NA	AL353743.4
ENSG00000103266	422.302	0.0593089	0.0887201	0.668495	0.503818	0.994286	STUB1
ENSG00000253328	2.65213	0.734792	1.09922	0.668466	0.503836	NA	SUMO2P19
ENSG00000261334	4.42275	0.544673	0.815096	0.668232	0.503986	NA	AL353803.4
ENSG00000272345	4.41818	0.539524	0.807486	0.668153	0.504036	NA	AL031775.1
ENSG00000270177	11.2209	-0.333535	0.499202	-0.668137	0.504046	NA	AC104109.2
ENSG00000258301	11.9075	0.336814	0.50412	0.668122	0.504056	NA	VASH1-AS1
ENSG00000158882	144.122	0.0952035	0.142506	0.668065	0.504092	0.994286	TOMM40L
ENSG00000235700	2.97722	-0.674455	1.00972	-0.66796	0.504159	NA	CYCSP52
ENSG00000169976	829.294	0.0449692	0.0673273	0.66792	0.504185	0.994286	SF3B5
ENSG00000231043	35.6029	0.186936	0.27991	0.667844	0.504233	NA	AC007238.1
ENSG00000227279	1.84161	0.828861	1.24117	0.667808	0.504256	NA	AC110015.1
ENSG00000100079	1.84161	0.828861	1.24117	0.667808	0.504256	NA	LGALS2
ENSG00000261916	5.72824	-0.481011	0.720313	-0.667781	0.504274	NA	AC027796.1
ENSG00000054118	3578.3	0.030005	0.0449328	0.667775	0.504277	0.994286	THRAP3
ENSG00000160199	215.77	0.0790961	0.118473	0.667629	0.50437	0.994286	PKNOX1
ENSG00000166451	1689.57	-0.0344847	0.0516574	-0.667566	0.504411	0.994286	CENPN
ENSG00000137965	1.86593	0.854715	1.28069	0.667385	0.504526	NA	IFI44
ENSG00000260978	5.12769	0.517479	0.775426	0.667347	0.50455	NA	MKRN3-AS1
ENSG00000242391	3.00468	0.654593	0.980967	0.667294	0.504585	NA	AC099677.4
ENSG00000146776	144.591	-0.0985644	0.147737	-0.667161	0.504669	0.994286	ATXN7L1
ENSG00000137413	400.602	0.0611132	0.091607	0.667124	0.504693	0.994286	TAF8
ENSG00000138029	2119.93	-0.0313553	0.0470042	-0.667074	0.504725	0.994286	HADHB
ENSG00000160961	85.7172	-0.129869	0.194723	-0.66694	0.50481	0.994286	ZNF333
ENSG00000280402	1.82494	0.844767	1.26691	0.666791	0.504906	NA	AC093525.10
ENSG00000277952	3.34286	0.618653	0.92782	0.666781	0.504912	NA	AC092745.3
ENSG00000176054	3.38732	0.617524	0.92615	0.666764	0.504923	NA	RPL23P2
ENSG00000273447	5.60851	-0.481194	0.721699	-0.666753	0.50493	NA	AC004067.1
ENSG00000187775	72.1846	0.132839	0.199243	0.666717	0.504953	0.994286	DNAH17
ENSG00000235010	5.1346	0.509417	0.764099	0.666691	0.50497	NA	AL512622.1
ENSG00000104897	586.667	-0.055895	0.0838671	-0.666471	0.50511	0.994286	SF3A2
ENSG00000134755	123.088	0.109924	0.164937	0.666462	0.505116	0.994286	DSC2
ENSG00000252464	3.38119	0.620632	0.93127	0.666436	0.505132	NA	RN7SKP70
ENSG00000227253	3.00155	-0.654492	0.982262	-0.666311	0.505212	NA	AL158834.2
ENSG00000258282	22.3446	-0.23944	0.359374	-0.666269	0.505239	NA	BTF3P2
ENSG00000240322	6.33581	-0.442552	0.664276	-0.666217	0.505273	NA	RN7SL481P
ENSG00000272831	25.9577	-0.219926	0.330171	-0.666098	0.505348	NA	AC027644.3
ENSG00000154134	31.6469	0.19846	0.298059	0.66584	0.505514	NA	ROBO3
ENSG00000267497	3.00259	0.677172	1.01718	0.665733	0.505582	NA	NFE2L3P1
ENSG00000136167	7.47275	0.444436	0.667632	0.665689	0.50561	NA	LCP1
ENSG00000174151	216.827	-0.0787036	0.118242	-0.665614	0.505658	0.994286	CYB561D1
ENSG00000255339	1.85041	0.825269	1.23994	0.665572	0.505685	NA	AL133352.1
ENSG00000271424	1.85041	0.825269	1.23994	0.665572	0.505685	NA	AL157791.2
ENSG00000090686	967.652	-0.0409969	0.0615965	-0.665571	0.505685	0.994286	USP48
ENSG00000230435	1.85635	0.869561	1.30667	0.665481	0.505743	NA	AC004160.2
ENSG00000084710	663.975	-0.0474263	0.0712675	-0.665469	0.50575	0.994286	EFR3B
ENSG00000183889	4.42431	0.537313	0.807479	0.66542	0.505782	NA	AC138969.1
ENSG00000002834	11076.6	0.0297193	0.0446625	0.665419	0.505782	0.994286	LASP1
ENSG00000163462	23.549	-0.228043	0.342715	-0.665402	0.505793	NA	TRIM46
ENSG00000146476	573.742	-0.0525016	0.0789117	-0.66532	0.505846	0.994286	ARMT1
ENSG00000168890	81.0704	0.124448	0.187057	0.665294	0.505863	0.994286	TMEM150A
ENSG00000188396	9.13364	0.374503	0.563031	0.665154	0.505952	NA	TCTEX1D4
ENSG00000228063	14.9964	0.290001	0.436078	0.665022	0.506036	NA	LYPLAL1-AS1
ENSG00000224791	46.5721	-0.163811	0.246336	-0.664992	0.506056	0.994286	KRT18P39
ENSG00000173917	26.4673	0.215756	0.324477	0.664935	0.506092	NA	HOXB2
ENSG00000129749	17.1583	0.268069	0.403153	0.664931	0.506095	NA	CHRNA10
ENSG00000255741	3.30722	0.614839	0.924753	0.664868	0.506135	NA	AP000808.2
ENSG00000167930	725.772	0.0482198	0.072529	0.664835	0.506156	0.994286	FAM234A
ENSG00000102349	3.8718	-0.593706	0.893058	-0.664801	0.506178	NA	KLF8
ENSG00000165512	148.326	-0.0932519	0.140278	-0.664766	0.5062	0.994286	ZNF22
ENSG00000103449	19.0809	-0.256943	0.386532	-0.664739	0.506218	NA	SALL1
ENSG00000204271	379.914	-0.0613316	0.0922741	-0.664668	0.506263	0.994286	SPIN3
ENSG00000235175	3.32389	0.606508	0.912539	0.664638	0.506282	NA	RPL26P37
ENSG00000253330	11.0015	-0.334538	0.503514	-0.664407	0.50643	NA	AC024451.2
ENSG00000196696	52.8556	-0.154781	0.233012	-0.664263	0.506522	0.994286	AC009022.1
ENSG00000063438	17.3072	-0.268681	0.404583	-0.664094	0.50663	NA	AHRR
ENSG00000143416	115.205	0.110422	0.16628	0.664074	0.506643	0.994286	SELENBP1
ENSG00000236039	4.14218	-0.560816	0.844518	-0.664066	0.506648	NA	AC019117.1
ENSG00000290110	1.84774	0.823537	1.24019	0.664043	0.506663	NA
ENSG00000287535	1.84774	0.823537	1.24019	0.664043	0.506663	NA
ENSG00000279348	261.077	-0.0742027	0.111765	-0.663915	0.506744	0.994286	AC012513.3
ENSG00000267060	11.583	-0.325128	0.489746	-0.663869	0.506774	NA	PTGES3L
ENSG00000165091	1.88837	0.864564	1.30237	0.66384	0.506792	NA	TMC1
ENSG00000229808	4.8849	0.515267	0.776271	0.663772	0.506836	NA	AL391825.1
ENSG00000261131	2.59193	-0.72052	1.08599	-0.66347	0.50703	NA	AC012186.2
ENSG00000154493	20.3745	-0.244138	0.368061	-0.663308	0.507134	NA	C10orf90
ENSG00000175730	14.3771	0.301016	0.453827	0.663283	0.50715	NA	BAK1P1
ENSG00000127561	133.253	0.0993378	0.149767	0.663282	0.50715	0.994286	SYNGR3
ENSG00000273154	12.9017	0.309667	0.466877	0.663273	0.507155	NA	AL121845.3
ENSG00000116685	560.855	0.0513449	0.0774259	0.663148	0.507236	0.994286	KIAA2013
ENSG00000283005	4.4608	-0.522496	0.78802	-0.66305	0.507299	NA	CDC27P3
ENSG00000105875	187.568	-0.0841522	0.126923	-0.663016	0.50732	0.994286	WDR91
ENSG00000130775	7.63026	0.400483	0.604052	0.662993	0.507335	NA	THEMIS2
ENSG00000237972	11.3493	-0.33749	0.509081	-0.662939	0.507369	NA	TUBG1P
ENSG00000130475	213.01	-0.0855438	0.129072	-0.662758	0.507486	0.994286	FCHO1
ENSG00000174405	366.463	0.0622944	0.0939941	0.662748	0.507492	0.994286	LIG4
ENSG00000139697	3067.18	-0.0310398	0.0468354	-0.662742	0.507496	0.994286	SBNO1
ENSG00000074935	173.146	-0.0858988	0.129617	-0.662711	0.507516	0.994286	TUBE1
ENSG00000241360	26.9445	-0.214268	0.32345	-0.662444	0.507686	NA	PDXP
ENSG00000259781	192.948	0.0818804	0.123605	0.662437	0.507691	0.994286	HMGB1P6
ENSG00000054267	1273.87	-0.0374292	0.0565027	-0.662432	0.507695	0.994286	ARID4B
ENSG00000172164	22.2479	0.247856	0.374178	0.662401	0.507714	NA	SNTB1
ENSG00000100246	76.7604	0.128133	0.193444	0.662376	0.50773	0.994286	DNAL4
ENSG00000179583	38.8815	-0.18998	0.286822	-0.66236	0.507741	NA	CIITA
ENSG00000070018	3011.26	0.0309707	0.0467637	0.66228	0.507791	0.994286	LRP6
ENSG00000015568	10.1796	-0.356123	0.537771	-0.662221	0.50783	NA	RGPD5
ENSG00000174225	6.04419	-0.45653	0.689399	-0.662215	0.507833	NA	ARL13A
ENSG00000004975	730.485	0.0453347	0.0684731	0.662081	0.50792	0.994286	DVL2
ENSG00000272033	1.84696	0.832556	1.25758	0.662031	0.507952	NA	AL136984.1
ENSG00000225123	1.84696	0.832556	1.25758	0.662031	0.507952	NA	AL139008.1
ENSG00000162676	3.36929	0.60995	0.921375	0.662	0.507971	NA	GFI1
ENSG00000141497	5.189	0.492901	0.744586	0.661981	0.507984	NA	ZMYND15
ENSG00000269692	2.90997	-0.66775	1.00889	-0.661868	0.508056	NA	FKBP4P2
ENSG00000170899	172.739	-0.0880482	0.133053	-0.661751	0.508131	0.994286	GSTA4
ENSG00000121552	11.1578	0.335844	0.507693	0.66151	0.508285	NA	CSTA
ENSG00000255317	6.27235	0.459261	0.694353	0.661423	0.508341	NA	AP002833.2
ENSG00000229980	8.4528	-0.389161	0.588379	-0.661412	0.508348	NA	TOB1-AS1
ENSG00000186522	1753.19	0.0340114	0.0514322	0.661287	0.508428	0.994286	2022-09-10
ENSG00000234420	349.985	0.0699958	0.105849	0.661279	0.508434	0.994286	ZNF37BP
ENSG00000069509	378.39	-0.0622421	0.0941259	-0.661264	0.508443	0.994286	FUNDC1
ENSG00000130244	280.749	0.0715883	0.108288	0.661095	0.508552	0.994286	FAM98C
ENSG00000260400	6.62743	-0.429714	0.650227	-0.660868	0.508697	NA	AL513534.1
ENSG00000177721	23.9694	-0.229406	0.347131	-0.660862	0.508701	NA	ANXA2R
ENSG00000167645	966.071	0.0442689	0.0669906	0.660823	0.508726	0.994286	YIF1B
ENSG00000177453	3.75207	-0.594985	0.900418	-0.660788	0.508748	NA	NIM1K
ENSG00000240775	1.83029	0.849117	1.28505	0.660764	0.508764	NA	AC021205.1
ENSG00000135338	77.7719	-0.127955	0.193649	-0.660754	0.50877	0.994286	LCA5
ENSG00000281189	6.65463	-0.434268	0.657261	-0.660723	0.50879	NA	GHET1
ENSG00000109072	196.649	0.0902599	0.136615	0.660687	0.508813	0.994286	VTN
ENSG00000264666	11.2504	-0.331027	0.501042	-0.660676	0.50882	NA	AC020558.1
ENSG00000134779	1336.14	-0.0364721	0.0552048	-0.66067	0.508824	0.994286	TPGS2
ENSG00000270285	1.83988	0.835414	1.26457	0.660633	0.508848	NA	AC124916.2
ENSG00000248968	1.83988	0.835414	1.26457	0.660633	0.508848	NA	AC012640.1
ENSG00000163888	15.1139	-0.292295	0.442529	-0.66051	0.508927	NA	CAMK2N2
ENSG00000215270	28.1314	0.226173	0.342441	0.660472	0.508951	NA	AP000523.1
ENSG00000143258	276.143	0.06939	0.105063	0.660462	0.508957	0.994286	USP21
ENSG00000265282	1.80769	0.822306	1.24508	0.660445	0.508968	NA	AC005828.4
ENSG00000279863	10.0391	0.34902	0.528477	0.660426	0.508981	NA	AC069547.1
ENSG00000105246	17.5068	0.270774	0.410103	0.66026	0.509087	NA	EBI3
ENSG00000232721	5.606	-0.476334	0.721482	-0.660217	0.509115	NA	AC239800.2
ENSG00000173482	1748.01	0.0375491	0.0568739	0.660216	0.509115	0.994286	PTPRM
ENSG00000286652	2.93335	-0.653208	0.989668	-0.660027	0.509236	NA
ENSG00000076826	66.374	-0.139322	0.211088	-0.660017	0.509243	0.994286	CAMSAP3
ENSG00000226465	10.9372	0.341132	0.516891	0.659969	0.509273	NA	AL390198.1
ENSG00000165698	81.5952	-0.122672	0.185881	-0.659948	0.509287	0.994286	SPACA9
ENSG00000149016	120.496	-0.109259	0.165585	-0.659837	0.509359	0.994286	TUT1
ENSG00000117360	1188.01	0.037397	0.0566772	0.659824	0.509367	0.994286	PRPF3
ENSG00000167646	46.0163	-0.168446	0.255297	-0.659805	0.509379	0.994286	DNAAF3
ENSG00000116711	828.128	0.0504424	0.0764601	0.659722	0.509432	0.994286	PLA2G4A
ENSG00000214354	8.54039	-0.380283	0.576515	-0.659624	0.509495	NA	AC133644.1
ENSG00000272143	9.91668	-0.356865	0.541013	-0.659624	0.509495	NA	FGF14-AS2
ENSG00000071205	241.364	0.0755914	0.114602	0.659601	0.50951	0.994286	ARHGAP10
ENSG00000181744	452.439	-0.0599691	0.0909384	-0.659447	0.509609	0.994286	C3orf58
ENSG00000006607	1012.74	0.0407812	0.0618463	0.659397	0.509641	0.994286	FARP2
ENSG00000243339	2.99776	0.666603	1.01096	0.659377	0.509654	NA	RN7SL738P
ENSG00000257642	2.96287	-0.64231	0.974128	-0.659369	0.509659	NA	AC011313.1
ENSG00000241634	25.6348	-0.220579	0.334553	-0.659326	0.509686	NA	AC069499.1
ENSG00000103381	1028.86	-0.0409292	0.062081	-0.659288	0.509711	0.994286	CPPED1
ENSG00000236686	8.03475	0.390164	0.591802	0.659281	0.509715	NA	BZW1P1
ENSG00000231113	32.9761	-0.213207	0.323402	-0.659263	0.509727	NA	AL035587.1
ENSG00000289268	177.408	0.0854636	0.129649	0.65919	0.509773	0.994286
ENSG00000234043	4.73286	-0.52521	0.796864	-0.659097	0.509834	NA	NUDT9P1
ENSG00000286478	1.8372	0.833621	1.26483	0.659077	0.509846	NA
ENSG00000066933	1920.6	0.0336908	0.0511218	0.659031	0.509876	0.994286	MYO9A
ENSG00000257199	1.85886	0.852574	1.29396	0.658887	0.509968	NA	AC025161.1
ENSG00000176055	225.247	0.0827118	0.125533	0.658886	0.509969	0.994286	MBLAC2
ENSG00000107438	1596.8	0.0402304	0.0610623	0.658841	0.509998	0.994286	PDLIM1
ENSG00000127463	1478.97	0.0394508	0.0598888	0.658735	0.510066	0.994286	EMC1
ENSG00000127325	21.6087	0.245873	0.373259	0.658719	0.510076	NA	BEST3
ENSG00000248109	4.35973	0.547032	0.830618	0.658584	0.510163	NA	MARCOL
ENSG00000074054	1391.25	0.0359575	0.0546011	0.658549	0.510186	0.994286	CLASP1
ENSG00000183911	2.58407	-0.713204	1.08301	-0.65854	0.510191	NA	RPL21P132
ENSG00000245293	3.92143	-0.593704	0.901587	-0.65851	0.51021	NA	AC096564.1
ENSG00000119523	714.359	-0.0477198	0.0724853	-0.658337	0.510321	0.994286	ALG2
ENSG00000188015	290.055	0.0674224	0.102413	0.658336	0.510322	0.994286	S100A3
ENSG00000184384	143.933	0.0949023	0.144157	0.658328	0.510328	0.994286	MAML2
ENSG00000188157	3848.03	0.0641613	0.0974667	0.658289	0.510352	0.994286	AGRN
ENSG00000261596	6.31951	-0.449064	0.682224	-0.658235	0.510387	NA	AC005632.2
ENSG00000162643	13.6232	0.305839	0.464687	0.658163	0.510434	NA	WDR63
ENSG00000163357	10.6063	0.368716	0.560397	0.657954	0.510568	NA	DCST1
ENSG00000101298	151.336	-0.0945757	0.143752	-0.65791	0.510596	0.994286	SNPH
ENSG00000286873	13.1607	-0.305194	0.463904	-0.657882	0.510614	NA
ENSG00000128581	510.6	0.0526066	0.0799723	0.65781	0.51066	0.994286	IFT22
ENSG00000273723	15.974	-0.281901	0.428546	-0.657807	0.510662	NA	AL139089.1
ENSG00000229887	2.60686	-0.725261	1.10255	-0.657801	0.510666	NA	HNRNPA1P6
ENSG00000136574	38.5343	-0.19522	0.296859	-0.657617	0.510784	NA	GATA4
ENSG00000265293	7.99203	0.388885	0.591357	0.657615	0.510785	NA	ARGFXP2
ENSG00000289009	7.25243	0.410402	0.624102	0.657588	0.510803	NA
ENSG00000273489	7.98055	0.411608	0.625949	0.657574	0.510812	NA	AC008264.2
ENSG00000226674	158.983	0.0885778	0.134712	0.657533	0.510838	0.994286	TEX41
ENSG00000180376	254.149	-0.0720799	0.109646	-0.657385	0.510933	0.994286	CCDC66
ENSG00000287315	22.8672	-0.230571	0.350762	-0.657344	0.51096	NA
ENSG00000273763	24.1377	0.228548	0.347724	0.657268	0.511009	NA	AC007318.2
ENSG00000253982	3.0144	-0.636514	0.968497	-0.657218	0.511041	NA	AC100810.1
ENSG00000119471	1355.12	-0.0361052	0.0549545	-0.657002	0.51118	0.994286	HSDL2
ENSG00000123374	1022.88	0.0412425	0.0627758	0.65698	0.511194	0.994286	CDK2
ENSG00000135838	19.2416	0.252991	0.385156	0.656852	0.511276	NA	NPL
ENSG00000176125	30.7401	0.198248	0.301833	0.656814	0.511301	NA	UFSP1
ENSG00000234335	25.2071	0.234788	0.357516	0.656721	0.51136	NA	RPS4XP11
ENSG00000185477	1970.94	-0.0361848	0.0550997	-0.656716	0.511363	0.994286	GPRIN3
ENSG00000163219	6.78548	-0.449749	0.684908	-0.656656	0.511402	NA	ARHGAP25
ENSG00000283399	1.84124	0.867632	1.32135	0.656627	0.511421	NA	AC004381.2
ENSG00000214417	37.2556	0.184673	0.281251	0.656612	0.51143	NA	KRT18P13
ENSG00000245468	2.94392	0.644091	0.981094	0.656503	0.5115	NA	LINC02447
ENSG00000014164	236.405	0.0832096	0.126757	0.656451	0.511534	0.994286	ZC3H3
ENSG00000089063	1569.92	-0.0358472	0.0546094	-0.656429	0.511548	0.994286	TMEM230
ENSG00000224479	4.10604	0.567757	0.865194	0.656219	0.511683	NA	AC104162.1
ENSG00000165591	8.41492	0.396819	0.60474	0.656181	0.511708	NA	FAAH2
ENSG00000066032	6.62207	-0.429698	0.654981	-0.656046	0.511794	NA	CTNNA2
ENSG00000183696	811.24	-0.0441894	0.0673627	-0.655993	0.511829	0.994286	UPP1
ENSG00000168234	220.507	-0.0759639	0.115802	-0.655979	0.511838	0.994286	TTC39C
ENSG00000241923	5.46722	0.470356	0.717041	0.655968	0.511844	NA	RPL14P3
ENSG00000167523	209.518	-0.0831896	0.126842	-0.655852	0.511919	0.994286	SPATA33
ENSG00000205808	362.293	-0.0642136	0.0979173	-0.655794	0.511957	0.994286	PLPP6
ENSG00000277147	4.46521	-0.523853	0.798845	-0.655764	0.511976	NA	LINC00869
ENSG00000109686	1025.15	-0.0444666	0.0678128	-0.655726	0.512	0.994286	SH3D19
ENSG00000116668	81.0227	-0.123921	0.189014	-0.655617	0.512071	0.994286	SWT1
ENSG00000149476	559.981	0.0497228	0.0758746	0.655328	0.512257	0.994286	TKFC
ENSG00000156853	252.127	-0.0718497	0.109645	-0.655294	0.512279	0.994286	ZNF689
ENSG00000136457	4.21977	-0.548269	0.836868	-0.655144	0.512375	NA	CHAD
ENSG00000257270	27.6694	-0.21834	0.333276	-0.655132	0.512383	NA	AL928654.2
ENSG00000232946	5.58218	0.478642	0.730692	0.655052	0.512434	NA	AL354707.3
ENSG00000257175	2.71397	-0.690924	1.05496	-0.654929	0.512513	NA	CR383656.1
ENSG00000207554	4.44107	-0.556042	0.849082	-0.654874	0.512549	NA	MIR647
ENSG00000215414	173.475	-0.0860538	0.131408	-0.654862	0.512557	0.994286	PSMA6P1
ENSG00000181038	509.202	0.0518849	0.0792375	0.654802	0.512595	0.994286	METTL23
ENSG00000272599	59.1683	0.154949	0.236655	0.654749	0.51263	0.994286	AC016394.2
ENSG00000164308	62.0537	-0.142168	0.217174	-0.654628	0.512707	0.994286	ERAP2
ENSG00000230506	2.95941	-0.638349	0.97523	-0.654562	0.51275	NA	AL354824.1
ENSG00000151576	1101.73	-0.0393872	0.0601793	-0.654498	0.512791	0.994286	QTRT2
ENSG00000111696	800.171	0.0436244	0.0666693	0.65434	0.512893	0.994286	NT5DC3
ENSG00000066777	1699.28	0.0334738	0.0511699	0.65417	0.513002	0.994286	ARFGEF1
ENSG00000145388	496.781	-0.0550876	0.0842261	-0.654044	0.513083	0.994286	METTL14
ENSG00000130762	117.65	0.10339	0.15808	0.654038	0.513087	0.994286	ARHGEF16
ENSG00000166819	3.28997	0.602452	0.921185	0.653997	0.513114	NA	PLIN1
ENSG00000171798	59.2372	0.146775	0.224479	0.653847	0.51321	0.994286	KNDC1
ENSG00000226291	1.83548	0.834832	1.27681	0.653841	0.513214	NA	AC091729.2
ENSG00000182795	150.913	0.0966243	0.147799	0.653756	0.513269	0.994286	C1orf116
ENSG00000289126	7.97845	0.399678	0.611391	0.653718	0.513293	NA
ENSG00000173207	1221.13	0.0405411	0.0620276	0.653597	0.513372	0.994286	CKS1B
ENSG00000072315	1.80808	-0.851072	1.30228	-0.653527	0.513417	NA	TRPC5
ENSG00000185432	6.01872	-0.451936	0.691573	-0.65349	0.513441	NA	METTL7A
ENSG00000143036	55.9228	-0.149105	0.228168	-0.653489	0.513441	0.994286	SLC44A3
ENSG00000243915	3.335	0.626489	0.958761	0.653436	0.513475	NA	THAP12P2
ENSG00000172890	940.673	0.0422087	0.0645961	0.653424	0.513483	0.994286	NADSYN1
ENSG00000033100	826.646	0.0430037	0.0658177	0.653376	0.513514	0.994286	CHPF2
ENSG00000221230	1.80501	0.820576	1.25599	0.653331	0.513543	NA	MIR548L
ENSG00000119782	52.3349	-0.152453	0.233347	-0.653331	0.513543	0.994286	FKBP1B
ENSG00000288670	82.9631	-0.124026	0.189841	-0.653318	0.513551	0.994286
ENSG00000207563	2.00779	1.53832	2.35466	0.653309	0.513557	NA	MIR23B
ENSG00000128607	1004.35	0.0407082	0.0623256	0.653154	0.513657	0.994286	KLHDC10
ENSG00000162946	20.2949	-0.243129	0.372335	-0.652984	0.513767	NA	DISC1
ENSG00000156042	16.7569	0.279668	0.428298	0.652974	0.513773	NA	CFAP70
ENSG00000276814	10.8952	-0.332265	0.508855	-0.652965	0.513779	NA	AC004801.6
ENSG00000237595	4.52538	-0.527987	0.808637	-0.652934	0.513799	NA	AL161937.2
ENSG00000288045	5.55172	0.47127	0.721833	0.65288	0.513834	NA
ENSG00000234698	1.84255	0.837587	1.28295	0.652863	0.513845	NA	AL161937.1
ENSG00000240652	83.1641	-0.123215	0.18874	-0.65283	0.513866	0.994286	AP001024.1
ENSG00000287697	4.80395	-0.495717	0.759342	-0.652825	0.513869	NA
ENSG00000196663	373.246	0.0602426	0.0922822	0.652808	0.51388	0.994286	TECPR2
ENSG00000117643	9.09816	-0.363357	0.556656	-0.652749	0.513918	NA	MAN1C1
ENSG00000225024	3.33788	0.597557	0.915506	0.652707	0.513945	NA	AC015977.1
ENSG00000067646	252.664	0.0707526	0.108406	0.652661	0.513975	0.994286	ZFY
ENSG00000116032	20.8923	-0.241328	0.369797	-0.652597	0.514016	NA	GRIN3B
ENSG00000228767	20.1416	0.249545	0.382403	0.652571	0.514033	NA	KRT8P18
ENSG00000228429	1.82801	-0.818706	1.25458	-0.652571	0.514033	NA	AC004910.1
ENSG00000261207	1.82801	-0.818706	1.25458	-0.652571	0.514033	NA	AL031717.1
ENSG00000266601	4.50793	-0.519356	0.796002	-0.652455	0.514108	NA	AC018521.6
ENSG00000275294	6.98016	-0.419419	0.642842	-0.652446	0.514114	NA	LINC02340
ENSG00000229133	75.5145	0.126228	0.193491	0.652369	0.514163	0.994286	RPS7P4
ENSG00000076242	1330.44	0.0357011	0.0547291	0.652323	0.514193	0.994286	MLH1
ENSG00000188725	1596.8	-0.0381158	0.0584334	-0.652294	0.514212	0.994286	SMIM15
ENSG00000071051	318.723	-0.0656768	0.100687	-0.652286	0.514217	0.994286	NCK2
ENSG00000146530	77.6194	-0.130182	0.199602	-0.652211	0.514265	0.994286	VWDE
ENSG00000177103	11.0207	-0.33915	0.52016	-0.652011	0.514394	NA	DSCAML1
ENSG00000124783	2389.21	-0.0302177	0.0463553	-0.651872	0.514484	0.994286	SSR1
ENSG00000119888	69.7757	-0.134852	0.206873	-0.651857	0.514493	0.994286	EPCAM
ENSG00000107957	249.099	0.0734838	0.112741	0.651792	0.514535	0.994286	SH3PXD2A
ENSG00000075391	968.813	0.0411604	0.0631518	0.651769	0.51455	0.994286	RASAL2
ENSG00000160325	89.5082	-0.116143	0.178205	-0.651741	0.514568	0.994286	CACFD1
ENSG00000129197	713.441	-0.0501756	0.0769969	-0.651657	0.514622	0.994286	RPAIN
ENSG00000143858	8.4494	-0.375604	0.576455	-0.651576	0.514675	NA	SYT2
ENSG00000105176	3301.45	-0.0274105	0.0420697	-0.651549	0.514692	0.994286	URI1
ENSG00000122512	398.712	-0.0588082	0.0902652	-0.651505	0.514721	0.994286	PMS2
ENSG00000261360	8.37829	0.388981	0.597211	0.651329	0.514834	NA	AC010491.1
ENSG00000226469	3.7789	-0.587118	0.901541	-0.651239	0.514892	NA	ADAM1B
ENSG00000105376	16.6388	0.267371	0.410575	0.651211	0.51491	NA	ICAM5
ENSG00000220506	3.00905	-0.639238	0.981648	-0.651189	0.514925	NA	AL136310.1
ENSG00000114770	514.872	0.0527048	0.0809444	0.651124	0.514966	0.994286	ABCC5
ENSG00000152380	36.4986	-0.191075	0.293466	-0.651096	0.514984	NA	FAM151B
ENSG00000107518	5.6016	-0.47622	0.731424	-0.651086	0.514991	NA	ATRNL1
ENSG00000178974	578.025	0.0499764	0.0767642	0.651038	0.515022	0.994286	FBXO34
ENSG00000280424	4.15519	-0.54267	0.833904	-0.650759	0.515202	NA	BX537318.2
ENSG00000175416	742.025	0.0438435	0.0673805	0.650686	0.515249	0.994286	CLTB
ENSG00000187994	46.7838	-0.159394	0.244963	-0.650684	0.515251	0.994286	RINL
ENSG00000250959	29.3439	-0.202341	0.310978	-0.650662	0.515265	NA	GLUD1P3
ENSG00000236549	4.49891	-0.550399	0.846014	-0.650579	0.515318	NA	RPS27AP7
ENSG00000187566	34.0725	0.190259	0.292459	0.650548	0.515338	NA	NHLRC1
ENSG00000273265	6.5002	-0.437019	0.671774	-0.650545	0.51534	NA	CNNM3-DT
ENSG00000288548	2.98299	-0.654679	1.00637	-0.650535	0.515347	NA
ENSG00000118200	2629.09	0.0347062	0.0533589	0.65043	0.515414	0.994286	CAMSAP2
ENSG00000196139	10823.4	-0.028051	0.0431281	-0.650413	0.515426	0.994286	AKR1C3
ENSG00000267213	44.2699	0.17284	0.265745	0.650397	0.515436	NA	AC007773.1
ENSG00000166529	99.3377	0.110471	0.16988	0.650291	0.515504	0.994286	ZSCAN21
ENSG00000101557	2567.39	-0.0322255	0.0495604	-0.650227	0.515546	0.994286	USP14
ENSG00000101158	33.1271	0.18906	0.290762	0.650222	0.515549	NA	NELFCD
ENSG00000228519	44.4698	0.162843	0.250448	0.650207	0.515558	NA	AC097263.1
ENSG00000172531	2540.46	0.031674	0.048714	0.650202	0.515561	0.994286	PPP1CA
ENSG00000108187	126.388	-0.0978601	0.15051	-0.65019	0.51557	0.994286	PBLD
ENSG00000181924	1187.94	-0.0416974	0.0641447	-0.650053	0.515658	0.994286	COA4
ENSG00000245522	38.9469	-0.1748	0.268908	-0.650036	0.515669	NA	AC026250.1
ENSG00000167978	11075.8	0.0254761	0.0391929	0.650017	0.515681	0.994286	SRRM2
ENSG00000248240	1.8826	0.838654	1.29033	0.649953	0.515723	NA	AC114956.1
ENSG00000147127	1.8826	0.838654	1.29033	0.649953	0.515723	NA	RAB41
ENSG00000181104	1277.53	-0.0374832	0.0576713	-0.649946	0.515727	0.994286	F2R
ENSG00000244040	3.34668	0.595686	0.916579	0.649901	0.515756	NA	IL12A-AS1
ENSG00000087299	488.539	-0.0534046	0.0821762	-0.649879	0.51577	0.994286	L2HGDH
ENSG00000106608	564.179	0.049822	0.0766686	0.649835	0.515798	0.994286	URGCP
ENSG00000280620	1.82435	0.807259	1.24233	0.649792	0.515826	NA	SCAANT1
ENSG00000289831	1.82435	0.807259	1.24233	0.649792	0.515826	NA
ENSG00000269038	7.80964	-0.401677	0.618171	-0.649783	0.515832	NA	AP001462.1
ENSG00000280474	1.88165	0.830116	1.27771	0.649692	0.515891	NA	AL356481.2
ENSG00000164414	108.806	-0.105958	0.163091	-0.649687	0.515894	0.994286	SLC35A1
ENSG00000273254	1.8209	0.814188	1.25368	0.649438	0.516056	NA	AF129075.2
ENSG00000164825	2.95768	-0.634893	0.977757	-0.649336	0.516121	NA	DEFB1
ENSG00000273654	40.0194	0.175545	0.270368	0.649281	0.516157	NA	AC020904.2
ENSG00000153814	88.3585	-0.116263	0.179076	-0.649236	0.516186	0.994286	JAZF1
ENSG00000267221	26.795	-0.213968	0.329581	-0.649213	0.516201	NA	C17orf113
ENSG00000221817	102.093	-0.109171	0.168173	-0.649161	0.516234	0.994286	PPP3CB-AS1
ENSG00000230929	6.99683	-0.423364	0.652184	-0.649148	0.516243	NA	AC099513.1
ENSG00000264895	11.3663	-0.324772	0.500339	-0.649103	0.516272	NA	AC006141.1
ENSG00000065361	58.5382	-0.144112	0.222079	-0.648921	0.516389	0.994286	ERBB3
ENSG00000214182	482.649	-0.0540301	0.0832671	-0.648877	0.516418	0.994286	PTMAP5
ENSG00000141469	2.98126	-0.650939	1.0032	-0.648863	0.516427	NA	SLC14A1
ENSG00000162076	252.215	0.0729423	0.112438	0.648732	0.516511	0.994286	FLYWCH2
ENSG00000233503	4.86497	0.505605	0.779658	0.648496	0.516664	NA	HNRNPLP1
ENSG00000289361	3.38197	0.61608	0.950025	0.648488	0.516669	NA
ENSG00000137054	1052.38	0.041087	0.0633604	0.648464	0.516685	0.994286	POLR1E
ENSG00000131051	4209.47	-0.0266199	0.0410518	-0.648446	0.516696	0.994286	RBM39
ENSG00000142303	287.29	0.0697405	0.107561	0.648382	0.516738	0.994286	ADAMTS10
ENSG00000177406	61.7883	0.146562	0.226057	0.648342	0.516764	0.994286	AC021054.1
ENSG00000248222	6.01337	-0.452948	0.698635	-0.648333	0.51677	NA	AC011389.1
ENSG00000185915	1.83452	0.832065	1.28376	0.648144	0.516892	NA	KLHL34
ENSG00000203865	47.7711	0.15907	0.245425	0.648141	0.516894	0.994286	ATP1A1-AS1
ENSG00000213939	148.005	-0.0932563	0.143887	-0.648123	0.516905	0.994286	AC091153.1
ENSG00000272841	13.2328	-0.303722	0.468626	-0.648113	0.516912	NA	AL139393.2
ENSG00000228327	28.4426	-0.206134	0.318056	-0.648105	0.516917	NA	AL669831.1
ENSG00000139625	297.251	0.0693832	0.10707	0.648018	0.516973	0.994286	MAP3K12
ENSG00000104341	3679.56	0.0259929	0.0401285	0.64774	0.517153	0.994286	LAPTM4B
ENSG00000156162	1012.94	-0.0405953	0.0626741	-0.64772	0.517166	0.994286	DPY19L4
ENSG00000245532	6459.13	0.0607093	0.0937361	0.647662	0.517203	0.994286	NEAT1
ENSG00000284292	2.73504	-0.700467	1.08158	-0.647633	0.517222	NA	AC004922.1
ENSG00000287125	8.83354	-0.363684	0.561562	-0.64763	0.517224	NA
ENSG00000149806	2826.7	0.030792	0.047555	0.647502	0.517307	0.994286	FAU
ENSG00000250326	1.84083	0.838914	1.29574	0.647439	0.517348	NA	AC104596.1
ENSG00000005448	571.808	0.0499846	0.0772064	0.647415	0.517363	0.994286	WDR54
ENSG00000128563	331.064	0.0624879	0.0965211	0.647402	0.517372	0.994286	PRKRIP1
ENSG00000120278	11.5854	-0.320271	0.494726	-0.64737	0.517392	NA	PLEKHG1
ENSG00000198729	9.73256	0.346282	0.534967	0.647296	0.51744	NA	PPP1R14C
ENSG00000246334	79.6424	-0.126893	0.196081	-0.647147	0.517537	0.994286	PRR7-AS1
ENSG00000250027	8.48178	-0.382656	0.591364	-0.647073	0.517585	NA	AC022272.1
ENSG00000228203	26.4967	-0.215205	0.332626	-0.646987	0.51764	NA	RNF144A-AS1
ENSG00000104763	1988.83	-0.0313759	0.0485084	-0.646814	0.517752	0.994286	ASAH1
ENSG00000143374	503.001	0.055317	0.0855256	0.646789	0.517769	0.994286	TARS2
ENSG00000186153	227.963	0.0751831	0.116256	0.646703	0.517824	0.994286	WWOX
ENSG00000205758	284.682	-0.071865	0.111145	-0.646589	0.517898	0.994286	CRYZL1
ENSG00000254034	7.93818	0.381229	0.589611	0.646577	0.517906	NA	INTS9-AS1
ENSG00000272969	1.81421	-0.857723	1.32669	-0.646513	0.517947	NA	AC024243.1
ENSG00000145375	482.854	-0.0549542	0.085006	-0.646474	0.517972	0.994286	SPATA5
ENSG00000240750	1.81555	0.810652	1.25421	0.646345	0.518056	NA	RN7SL559P
ENSG00000272854	1.81555	0.810652	1.25421	0.646345	0.518056	NA	AC004839.1
ENSG00000163832	364.102	0.0630014	0.0974994	0.646173	0.518168	0.994286	ELP6
ENSG00000185721	932.698	0.04564	0.0706411	0.646083	0.518226	0.994286	DRG1
ENSG00000255644	4.12551	-0.557019	0.862205	-0.64604	0.518253	NA	AC010185.1
ENSG00000000419	1063.61	-0.0406977	0.0630044	-0.64595	0.518312	0.994286	DPM1
ENSG00000105971	2974.71	0.0296985	0.0459921	0.64573	0.518454	0.994286	CAV2
ENSG00000170004	4396.28	0.0269162	0.0416901	0.645625	0.518522	0.994286	CHD3
ENSG00000029639	152.112	-0.0908541	0.140741	-0.64554	0.518577	0.994286	TFB1M
ENSG00000111834	7.99071	0.396103	0.613645	0.645492	0.518608	NA	RSPH4A
ENSG00000049192	3.6866	0.565282	0.875814	0.645436	0.518645	NA	ADAMTS6
ENSG00000189423	65.8827	0.13524	0.209565	0.645335	0.51871	0.994286	USP32P3
ENSG00000277702	5.43771	0.466365	0.722683	0.645323	0.518718	NA	AC239859.6
ENSG00000105287	437.185	0.058955	0.0913599	0.645305	0.518729	0.994286	PRKD2
ENSG00000286977	13.6324	0.29988	0.464855	0.645104	0.51886	NA
ENSG00000225187	4.78471	0.497338	0.770987	0.645067	0.518884	NA	AC073283.1
ENSG00000279406	18.1347	-0.259701	0.402714	-0.644878	0.519006	NA	AL359183.1
ENSG00000260645	1.85827	0.813338	1.26133	0.644827	0.519039	NA	AL359715.2
ENSG00000177283	323.941	-0.0647159	0.100364	-0.644809	0.519051	0.994286	FZD8
ENSG00000187848	3.00813	0.649206	1.00697	0.644711	0.519114	NA	P2RX2
ENSG00000213903	306.542	0.0711994	0.110452	0.64462	0.519173	0.994286	LTB4R
ENSG00000197180	29.196	-0.201214	0.312184	-0.644536	0.519228	NA	AC244090.1
ENSG00000108932	57.1265	-0.150989	0.234321	-0.644366	0.519338	0.994286	SLC16A6
ENSG00000095539	196.31	-0.0786838	0.122117	-0.644333	0.519359	0.994286	SEMA4G
ENSG00000178752	51.5568	0.155668	0.241655	0.644175	0.519462	0.994286	ERFE
ENSG00000231609	32.8012	-0.187361	0.290915	-0.644041	0.519549	NA	AC009501.1
ENSG00000272482	14.3995	0.28721	0.445969	0.644013	0.519567	NA	AC254633.1
ENSG00000248278	23.8758	0.224908	0.349255	0.643964	0.519599	NA	SUMO2P17
ENSG00000286443	3.27849	0.603503	0.937317	0.643862	0.519665	NA
ENSG00000264324	2.61894	-0.69999	1.0873	-0.643788	0.519713	NA	AC006030.1
ENSG00000129810	605.631	-0.0522631	0.0811858	-0.643747	0.519739	0.994286	SGO1
ENSG00000233822	18.5112	-0.24849	0.386037	-0.643694	0.519774	NA	HIST1H2BN
ENSG00000261302	1.85654	0.819583	1.27348	0.643579	0.519848	NA	AC106779.1
ENSG00000289402	4.15424	-0.543421	0.844654	-0.643365	0.519987	NA
ENSG00000169258	348.485	-0.0639499	0.0994087	-0.643303	0.520028	0.994286	GPRIN1
ENSG00000258343	24.7471	-0.218272	0.339329	-0.643245	0.520065	NA	AC090001.1
ENSG00000104361	131.386	-0.0966397	0.150251	-0.643189	0.520102	0.994286	NIPAL2
ENSG00000228797	19.0732	-0.252574	0.392793	-0.643021	0.52021	NA	FAM207BP
ENSG00000178950	928.609	0.041303	0.0642405	0.642942	0.520262	0.994286	GAK
ENSG00000287933	28.4236	-0.207095	0.322134	-0.642885	0.520299	NA
ENSG00000096746	3349.75	-0.0289551	0.0450403	-0.64287	0.520308	0.994286	HNRNPH3
ENSG00000152475	31.5307	0.20061	0.312059	0.64286	0.520315	NA	ZNF837
ENSG00000275709	2.96459	-0.643215	1.00071	-0.642756	0.520382	NA	AC090527.3
ENSG00000267064	9.44016	-0.34722	0.540245	-0.642708	0.520414	NA	UXT-AS1
ENSG00000273618	1.8328	0.833299	1.29658	0.642688	0.520427	NA	AL135999.2
ENSG00000174917	290.763	0.0660537	0.102778	0.642684	0.520429	0.994286	C19orf70
ENSG00000261614	29.3151	-0.221331	0.344429	-0.642602	0.520482	NA	YBX3P1
ENSG00000008118	1.89314	0.827979	1.28859	0.642545	0.52052	NA	CAMK1G
ENSG00000287322	1.82168	0.80521	1.25321	0.642519	0.520536	NA
ENSG00000226137	196.367	0.0785653	0.122291	0.642448	0.520583	0.994286	BAIAP2-AS1
ENSG00000167536	31.8075	0.197336	0.307165	0.642442	0.520586	NA	DHRS13
ENSG00000181031	18.8774	0.2573	0.400523	0.64241	0.520607	NA	RPH3AL
ENSG00000272391	692.171	0.0492148	0.0766114	0.642394	0.520617	0.994286	POM121C
ENSG00000166147	400.824	-0.0593938	0.0924602	-0.642371	0.520632	0.994286	FBN1
ENSG00000185904	5.20679	0.495311	0.771119	0.642328	0.52066	NA	LINC00839
ENSG00000115827	678.684	-0.0473807	0.073765	-0.642319	0.520666	0.994286	DCAF17
ENSG00000132383	3237.82	-0.0268971	0.0418851	-0.642164	0.520767	0.994286	RPA1
ENSG00000286872	1.79448	0.831203	1.29446	0.642121	0.520794	NA
ENSG00000186188	9.04889	-0.37067	0.577312	-0.642062	0.520833	NA	FFAR4
ENSG00000221947	8.34551	0.376532	0.586613	0.641875	0.520954	NA	XKR9
ENSG00000060069	169.96	0.0845942	0.131809	0.641795	0.521006	0.994286	CTDP1
ENSG00000250596	10.9496	-0.329828	0.514023	-0.641661	0.521093	NA	AC096751.1
ENSG00000166889	2076.6	0.0338868	0.0528173	0.641586	0.521142	0.994286	PATL1
ENSG00000223864	2.63733	-0.712681	1.11084	-0.641568	0.521154	NA	NPM1P19
ENSG00000286623	1.77475	-0.825284	1.2864	-0.641547	0.521167	NA
ENSG00000224805	5.22864	0.484707	0.755633	0.641458	0.521225	NA	LINC00853
ENSG00000167925	258.903	0.0735814	0.11471	0.641455	0.521227	0.994286	GHDC
ENSG00000234741	1668.89	-0.0349158	0.0544376	-0.641392	0.521268	0.994286	GAS5
ENSG00000185924	25.7036	-0.21325	0.332525	-0.641303	0.521326	NA	RTN4RL1
ENSG00000282826	1037.29	-0.0392417	0.0611909	-0.6413	0.521328	0.994286	FRG1CP
ENSG00000014216	2192.82	-0.0340279	0.0530608	-0.6413	0.521328	0.994286	CAPN1
ENSG00000129515	2441.74	-0.0310498	0.048418	-0.641285	0.521337	0.994286	SNX6
ENSG00000204104	535.98	-0.0520091	0.0811027	-0.641275	0.521344	0.994286	TRAF3IP1
ENSG00000273576	34.3166	0.185662	0.289534	0.641245	0.521363	NA	AC009283.1
ENSG00000141574	10.4835	0.331053	0.516344	0.641148	0.521426	NA	SECTM1
ENSG00000038219	2543.78	-0.0358834	0.0559688	-0.641133	0.521437	0.994286	BOD1L1
ENSG00000273033	119.443	-0.0997432	0.15559	-0.641064	0.521481	0.994286	LINC02035
ENSG00000180425	67.895	-0.1332	0.207792	-0.641024	0.521507	0.994286	C11orf71
ENSG00000137563	1441.15	-0.0353642	0.0551703	-0.641001	0.521522	0.994286	GGH
ENSG00000275202	13.8791	0.298789	0.466147	0.640976	0.521538	NA	AL161421.1
ENSG00000241527	3.30128	0.592306	0.924269	0.640838	0.521628	NA	CA15P1
ENSG00000128564	91.4699	-0.11518	0.179781	-0.640669	0.521738	0.994286	VGF
ENSG00000149564	97.6081	0.108769	0.169775	0.640666	0.521739	0.994286	ESAM
ENSG00000164616	82.6236	0.122481	0.191178	0.640665	0.52174	0.994286	FBXL21
ENSG00000163956	1009.44	-0.0398033	0.062135	-0.640593	0.521787	0.994286	LRPAP1
ENSG00000198231	4225.27	-0.0267636	0.0417904	-0.640425	0.521896	0.994286	DDX42
ENSG00000110852	23.8306	0.22111	0.345403	0.640152	0.522074	NA	CLEC2B
ENSG00000233396	23.6367	0.221967	0.346762	0.640115	0.522098	NA	LINC01719
ENSG00000166224	1545.19	-0.0347576	0.054304	-0.640057	0.522136	0.994286	SGPL1
ENSG00000227258	14.95	0.274714	0.429209	0.640047	0.522142	NA	SMIM2-AS1
ENSG00000287222	80.1951	-0.125156	0.195582	-0.639915	0.522228	0.994286
ENSG00000240409	4.50163	-0.522245	0.816264	-0.639799	0.522303	NA	MTATP8P1
ENSG00000214212	1.78088	-0.830388	1.29799	-0.639751	0.522334	NA	C19orf38
ENSG00000100241	1186.1	0.0366928	0.057356	0.639738	0.522343	0.994286	SBF1
ENSG00000165121	71.2911	-0.129158	0.201927	-0.639625	0.522417	0.994286	AL353743.1
ENSG00000277249	1.80694	-0.803725	1.25657	-0.639619	0.52242	NA	MIR6784
ENSG00000107371	712.807	-0.0464514	0.0726255	-0.639602	0.522431	0.994286	EXOSC3
ENSG00000025156	262.517	-0.0685673	0.107212	-0.639548	0.522466	0.994286	HSF2
ENSG00000229567	4.5656	-0.517146	0.808678	-0.639495	0.522501	NA	AL139421.1
ENSG00000175701	282.689	-0.0686374	0.107341	-0.639432	0.522542	0.994286	SMIM37
ENSG00000245248	34.5373	0.189866	0.297029	0.639216	0.522682	NA	USP2-AS1
ENSG00000155363	603.961	0.0503071	0.0787073	0.639167	0.522714	0.994286	MOV10
ENSG00000231527	4.43093	-0.514918	0.805689	-0.639102	0.522756	NA	CR769775.1
ENSG00000286625	18.4076	-0.255271	0.399436	-0.639079	0.522771	NA
ENSG00000273076	4.82476	0.497954	0.779214	0.639046	0.522793	NA	AL021707.7
ENSG00000285872	11.0636	-0.333601	0.5221	-0.63896	0.522849	NA
ENSG00000242017	4.76028	-0.503822	0.788529	-0.638938	0.522863	NA	ALG1L15P
ENSG00000261461	50.1057	0.150795	0.23602	0.638906	0.522884	0.994286	UBE2MP1
ENSG00000276075	7.01294	-0.404376	0.632923	-0.638902	0.522887	NA	AC027682.6
ENSG00000114738	513.645	0.0524079	0.0820587	0.638664	0.523042	0.994286	MAPKAPK3
ENSG00000177853	1366.61	0.0381286	0.0597026	0.638642	0.523056	0.994286	ZNF518A
ENSG00000230071	6.38698	-0.429875	0.673248	-0.638509	0.523142	NA	RPL4P6
ENSG00000169660	215.031	-0.0766967	0.120137	-0.638408	0.523208	0.994286	HEXDC
ENSG00000270638	3.29989	-0.588414	0.921825	-0.638315	0.523269	NA	AL023806.1
ENSG00000225760	1.86362	0.816639	1.27941	0.638296	0.523281	NA	LINC00431
ENSG00000239893	1.86362	0.816639	1.27941	0.638296	0.523281	NA	ZNF736P9Y
ENSG00000286264	35.8231	0.19113	0.299474	0.638218	0.523331	NA
ENSG00000182809	587.582	0.0485261	0.0760416	0.638151	0.523375	0.994286	CRIP2
ENSG00000196781	1665.68	0.0347565	0.0544655	0.638137	0.523384	0.994286	TLE1
ENSG00000278224	3.6732	0.597737	0.936741	0.638103	0.523407	NA	PRICKLE4
ENSG00000289474	3.09149	0.677034	1.06102	0.638099	0.52341	NA
ENSG00000288049	4.49472	-0.514779	0.806937	-0.637941	0.523512	NA
ENSG00000229241	20.9779	0.244654	0.383506	0.637939	0.523513	NA	PNPT1P1
ENSG00000171943	119.469	-0.0998227	0.156488	-0.637893	0.523543	0.994286	SRGAP2C
ENSG00000122042	633.152	-0.0494781	0.0775758	-0.637803	0.523602	0.994286	UBL3
ENSG00000242082	17.2815	0.281239	0.440976	0.637764	0.523627	NA	SLC5A4-AS1
ENSG00000123685	123.124	0.0978068	0.153406	0.63757	0.523753	0.994286	BATF3
ENSG00000236914	3.64923	0.565318	0.886699	0.637553	0.523765	NA	LINC01852
ENSG00000106853	4143.56	-0.0280382	0.0439797	-0.637526	0.523782	0.994286	PTGR1
ENSG00000115935	334.82	-0.069064	0.108335	-0.637506	0.523795	0.994286	WIPF1
ENSG00000225117	4.85046	0.516904	0.810933	0.637419	0.523852	NA	ARSDP1
ENSG00000228501	5.07297	-0.488376	0.766344	-0.63728	0.523942	NA	RPL15P18
ENSG00000225037	7.90426	0.379311	0.595242	0.637239	0.523969	NA	EIF1AX-AS1
ENSG00000198862	1135.4	0.0386474	0.0606525	0.637195	0.523998	0.994286	LTN1
ENSG00000171806	132.035	0.0947025	0.148625	0.637193	0.523999	0.994286	METTL18
ENSG00000254554	9.0945	-0.351779	0.552076	-0.637193	0.523999	NA	AC080023.1
ENSG00000227347	32.6278	0.190987	0.299769	0.637113	0.524051	NA	HNRNPKP2
ENSG00000151224	1.81114	0.814897	1.27917	0.637053	0.52409	NA	MAT1A
ENSG00000248568	11.1472	0.316812	0.497318	0.63704	0.524099	NA	KRT8P48
ENSG00000228407	27.7555	0.204907	0.321672	0.637006	0.524121	NA	AL139156.2
ENSG00000224616	20.8059	-0.244274	0.383475	-0.637002	0.524123	NA	RTCA-AS1
ENSG00000220412	4.73843	-0.493752	0.775207	-0.636929	0.524171	NA	AL356234.1
ENSG00000248923	274.835	-0.0793881	0.124675	-0.63676	0.524281	0.994286	MTND5P11
ENSG00000146021	32.7093	0.195815	0.307522	0.636751	0.524287	NA	KLHL3
ENSG00000283156	6.27563	-0.437694	0.687571	-0.63658	0.524398	NA	AC068620.3
ENSG00000188322	23.8066	0.224989	0.353495	0.63647	0.52447	NA	SBK1
ENSG00000164989	91.9415	-0.114602	0.180068	-0.63644	0.52449	0.994286	CCDC171
ENSG00000274251	5.14788	-0.476457	0.748631	-0.636437	0.524491	NA	AP003419.2
ENSG00000197265	937.832	-0.0443614	0.0697065	-0.636402	0.524514	0.994286	GTF2E2
ENSG00000254473	19.5413	-0.247628	0.389143	-0.636341	0.524554	NA	AL354920.1
ENSG00000008282	2239.46	-0.0303155	0.0476479	-0.63624	0.52462	0.994286	SYPL1
ENSG00000272692	3.27445	0.586815	0.922476	0.63613	0.524692	NA	AC010997.4
ENSG00000271819	1.84086	-0.789394	1.24107	-0.63606	0.524737	NA	RNU6-94P
ENSG00000187164	2159.92	0.0319227	0.0501912	0.636022	0.524762	0.994286	SHTN1
ENSG00000228887	57.2228	0.140347	0.220678	0.635981	0.524789	0.994286	EEF1DP1
ENSG00000142494	572.38	-0.0509803	0.0801657	-0.635937	0.524817	0.994286	SLC47A1
ENSG00000228995	3.67375	0.551858	0.867916	0.635842	0.524879	NA	MTND1P9
ENSG00000143970	2247.45	0.0318388	0.050075	0.635823	0.524892	0.994286	ASXL2
ENSG00000258708	23.3757	-0.227886	0.358429	-0.63579	0.524913	NA	SLC25A21-AS1
ENSG00000283674	2.98475	0.638395	1.00443	0.635582	0.525049	NA	AC068587.4
ENSG00000168118	689.726	-0.0448998	0.0706439	-0.63558	0.52505	0.994286	RAB4A
ENSG00000078747	794.312	0.0438194	0.0689585	0.635447	0.525137	0.994286	ITCH
ENSG00000187815	4.81155	0.500599	0.788273	0.635058	0.52539	NA	ZFP69
ENSG00000140830	348.336	-0.0619638	0.0975761	-0.63503	0.525409	0.994286	TXNL4B
ENSG00000175787	93.577	0.119557	0.188284	0.634984	0.525439	0.994286	ZNF169
ENSG00000286340	6.84126	-0.413399	0.651066	-0.634956	0.525457	NA
ENSG00000258628	1.81402	-0.805032	1.26818	-0.634791	0.525564	NA	AC126603.1
ENSG00000171703	173.983	0.082027	0.129226	0.634755	0.525588	0.994286	TCEA2
ENSG00000280916	6.04728	-0.446942	0.704119	-0.634754	0.525589	NA	FOXCUT
ENSG00000251687	1.8644	0.807409	1.27202	0.634748	0.525593	NA	AC104791.1
ENSG00000188493	305.057	-0.0672344	0.105935	-0.634675	0.525641	0.994286	C19orf54
ENSG00000184349	711.788	-0.0446532	0.0703658	-0.634587	0.525698	0.994286	EFNA5
ENSG00000236942	4.83979	-0.512986	0.808407	-0.634564	0.525713	NA	AC096533.1
ENSG00000063046	6412.69	-0.0243276	0.0383432	-0.63447	0.525774	0.994286	EIF4B
ENSG00000225528	11.9981	-0.31122	0.490587	-0.634383	0.525831	NA	Z82206.1
ENSG00000203739	36.2209	0.175564	0.27676	0.634355	0.525849	NA	AL645568.1
ENSG00000117419	695.847	-0.0473404	0.0746316	-0.634321	0.525871	0.994286	ERI3
ENSG00000262482	2.5902	-0.720058	1.1353	-0.634246	0.52592	NA	AC004034.1
ENSG00000170160	178.958	0.0900182	0.141931	0.634241	0.525924	0.994286	CCDC144A
ENSG00000083812	144.869	0.0897386	0.141512	0.63414	0.52599	0.994286	ZNF324
ENSG00000275022	2.96114	-0.642219	1.01284	-0.634078	0.52603	NA	MIR6753
ENSG00000160959	525.435	0.0502701	0.0792828	0.634061	0.526041	0.994286	LRRC14
ENSG00000272578	22.0164	-0.229605	0.362184	-0.633946	0.526116	NA	AP000347.1
ENSG00000165874	23.9386	0.219754	0.346648	0.63394	0.52612	NA	FAM35BP
ENSG00000287549	4.80627	-0.482034	0.760394	-0.633927	0.526128	NA
ENSG00000288995	2.9646	-0.646628	1.0201	-0.633886	0.526155	NA
ENSG00000100300	563.759	0.0510214	0.0804915	0.633873	0.526164	0.994286	TSPO
ENSG00000095383	209.43	0.0785517	0.123931	0.633834	0.526189	0.994286	TBC1D2
ENSG00000277462	112.897	0.104809	0.16538	0.633745	0.526247	0.994286	ZNF670
ENSG00000203684	2.69385	-0.676776	1.06806	-0.633652	0.526308	NA	IBA57-AS1
ENSG00000236229	18.8155	0.246836	0.389558	0.633633	0.526321	NA	VEZF1P1
ENSG00000112699	133.022	0.0944982	0.149146	0.633596	0.526345	0.994286	GMDS
ENSG00000070444	622.846	0.0472431	0.0745725	0.633519	0.526395	0.994286	MNT
ENSG00000239719	6.59908	-0.41225	0.650774	-0.633476	0.526423	NA	AC004890.1
ENSG00000286136	7.30015	-0.393678	0.621459	-0.633474	0.526424	NA
ENSG00000117395	2150.63	0.0301909	0.0476605	0.633457	0.526436	0.994286	EBNA1BP2
ENSG00000272518	22.3692	-0.230025	0.363181	-0.633362	0.526497	NA	AC036214.2
ENSG00000212719	588.595	0.0495929	0.0783016	0.633357	0.5265	0.994286	C17orf51
ENSG00000167996	9166.51	0.0314102	0.0495954	0.633327	0.52652	0.994286	FTH1
ENSG00000137198	4.77235	-0.488718	0.771701	-0.6333	0.526538	NA	GMPR
ENSG00000011376	542.662	0.0497619	0.0785756	0.633299	0.526538	0.994286	LARS2
ENSG00000135821	369.27	-0.0617294	0.0974749	-0.633285	0.526548	0.994286	GLUL
ENSG00000185565	24.8708	0.214363	0.338567	0.633148	0.526637	NA	LSAMP
ENSG00000079112	252.813	-0.0791342	0.124986	-0.633146	0.526638	0.994286	CDH17
ENSG00000178750	4.15349	-0.568249	0.897526	-0.633128	0.52665	NA	STX19
ENSG00000177173	18.1529	-0.256371	0.40494	-0.633109	0.526662	NA	NAP1L4P1
ENSG00000249115	464.514	-0.0548451	0.0866407	-0.633018	0.526722	0.994286	HAUS5
ENSG00000147041	33.3605	-0.187633	0.29642	-0.632997	0.526735	NA	SYTL5
ENSG00000268750	6.71825	-0.440926	0.696654	-0.63292	0.526786	NA	AC010522.1
ENSG00000205436	45.0547	-0.160797	0.254078	-0.632868	0.52682	NA	EXOC3L4
ENSG00000063176	216.223	-0.0756234	0.119507	-0.632796	0.526867	0.994286	SPHK2
ENSG00000181192	675.987	-0.0464988	0.0734846	-0.632769	0.526885	0.994286	DHTKD1
ENSG00000091106	5.50133	0.457763	0.72351	0.632698	0.526931	NA	NLRC4
ENSG00000267147	26.28	-0.212097	0.335318	-0.632524	0.527044	NA	LINC01842
ENSG00000214121	11.7916	0.30599	0.483763	0.63252	0.527047	NA	PRDX1P1
ENSG00000278982	1.83473	-0.785287	1.24164	-0.632462	0.527085	NA	AL139125.2
ENSG00000080709	1.79468	-0.795366	1.25778	-0.632358	0.527153	NA	KCNN2
ENSG00000271730	1.79468	-0.795366	1.25778	-0.632358	0.527153	NA	AL390208.1
ENSG00000234835	1.79468	-0.795366	1.25778	-0.632358	0.527153	NA	PHBP13
ENSG00000272123	4.70729	0.495414	0.783488	0.632318	0.527179	NA	AC008966.2
ENSG00000230487	67.9149	-0.128609	0.203404	-0.632286	0.5272	0.994286	PSMG3-AS1
ENSG00000136542	188.909	-0.0828278	0.131009	-0.632231	0.527236	0.994286	GALNT5
ENSG00000248690	31.2602	0.19927	0.315194	0.632214	0.527247	NA	HAS2-AS1
ENSG00000249293	3.31199	0.596208	0.943066	0.632202	0.527255	NA	AC091868.2
ENSG00000054611	335.687	0.061764	0.097701	0.632174	0.527273	0.994286	TBC1D22A
ENSG00000267272	3.34607	-0.586099	0.927171	-0.632137	0.527298	NA	LINC01140
ENSG00000228126	3.00464	-0.63708	1.00793	-0.632066	0.527344	NA	FALEC
ENSG00000176390	583.385	0.0475724	0.0752741	0.631989	0.527394	0.994286	CRLF3
ENSG00000159228	1414.39	0.0351385	0.0556	0.631987	0.527395	0.994286	CBR1
ENSG00000188850	4.45966	-0.504598	0.798483	-0.631946	0.527422	NA	AC114947.1
ENSG00000267793	11.4913	0.313089	0.495505	0.631859	0.527479	NA	AC009977.1
ENSG00000186496	23.5349	0.226681	0.358754	0.631857	0.52748	NA	ZNF396
ENSG00000289463	38.604	0.1735	0.27459	0.631853	0.527483	NA
ENSG00000183145	14.7485	-0.275417	0.435927	-0.631798	0.527519	NA	RIPPLY3
ENSG00000254129	1.81575	-0.811226	1.2841	-0.631746	0.527553	NA	AC108449.1
ENSG00000111670	1300.44	-0.0376291	0.0595639	-0.631744	0.527554	0.994286	GNPTAB
ENSG00000197903	246.29	-0.0731345	0.11577	-0.631722	0.527569	0.994286	HIST1H2BK
ENSG00000137731	45.34	0.157473	0.249285	0.631696	0.527585	NA	FXYD2
ENSG00000114982	1396.91	0.0352466	0.0557994	0.631666	0.527605	0.994286	KANSL3
ENSG00000099849	21.4299	0.235797	0.373303	0.63165	0.527616	NA	RASSF7
ENSG00000100425	533.43	0.0502262	0.0795287	0.631549	0.527682	0.994286	BRD1
ENSG00000132323	511.328	0.0527276	0.0834897	0.631547	0.527683	0.994286	ILKAP
ENSG00000164488	2.94007	-0.632261	1.00124	-0.631479	0.527727	NA	DACT2
ENSG00000287326	2.94007	-0.632261	1.00124	-0.631479	0.527727	NA
ENSG00000215695	1.79813	-0.802093	1.27018	-0.631479	0.527727	NA	RSC1A1
ENSG00000244356	1.79813	-0.802093	1.27018	-0.631479	0.527727	NA	RN7SL398P
ENSG00000142798	3167.54	0.0637804	0.101004	0.631467	0.527735	0.994286	HSPG2
ENSG00000227963	8.60037	-0.37214	0.589365	-0.631426	0.527762	NA	RBM15-AS1
ENSG00000272693	15.0939	0.283272	0.448762	0.631231	0.52789	NA	AC073107.1
ENSG00000179604	1228.93	-0.0388785	0.0615948	-0.631198	0.527911	0.994286	CDC42EP4
ENSG00000180279	1.84699	-0.793461	1.25743	-0.631016	0.52803	NA	LINC01869
ENSG00000162241	160.475	0.0866252	0.137282	0.631004	0.528038	0.994286	SLC25A45
ENSG00000114388	188.975	-0.0811143	0.128553	-0.630981	0.528053	0.994286	NPRL2
ENSG00000261373	216.752	0.0758929	0.120279	0.630974	0.528058	0.994286	VPS9D1-AS1
ENSG00000262003	3.00637	-0.64079	1.01559	-0.630957	0.528069	NA	AC087392.1
ENSG00000261407	1.8374	-0.783048	1.24121	-0.630873	0.528123	NA	AC013565.3
ENSG00000265800	19.1246	-0.241424	0.382732	-0.630791	0.528177	NA	AC022211.3
ENSG00000122550	534.858	0.05153	0.081692	0.630784	0.528182	0.994286	KLHL7
ENSG00000100228	179.994	0.0828633	0.131367	0.630776	0.528187	0.994286	RAB36
ENSG00000167535	274.644	0.0689089	0.109258	0.630702	0.528235	0.994286	CACNB3
ENSG00000105755	282.551	0.0655402	0.103921	0.630673	0.528254	0.994286	ETHE1
ENSG00000130985	5299.77	0.0326956	0.0518431	0.630664	0.52826	0.994286	UBA1
ENSG00000287751	1.85119	0.815633	1.29344	0.630591	0.528308	NA
ENSG00000173848	1537.18	0.0356579	0.0565495	0.630561	0.528327	0.994286	NET1
ENSG00000279329	5.42473	-0.504323	0.79985	-0.630523	0.528353	NA	AC020910.5
ENSG00000109220	99.1669	0.114835	0.182149	0.630446	0.528403	0.994286	CHIC2
ENSG00000111845	734.185	0.0439595	0.0697307	0.630418	0.528421	0.994286	PAK1IP1
ENSG00000260641	4.52202	0.532411	0.844555	0.630404	0.52843	NA	AC114811.2
ENSG00000240591	11.8818	0.311503	0.494145	0.630387	0.528441	NA	AL096701.3
ENSG00000225215	1.83489	0.796509	1.26359	0.630356	0.528462	NA	SMARCE1P1
ENSG00000147274	5200.09	-0.0247846	0.0393198	-0.630334	0.528476	0.994286	RBMX
ENSG00000143947	5123.03	-0.0317479	0.0503685	-0.630312	0.52849	0.994286	RPS27A
ENSG00000087253	395.935	0.0632969	0.10043	0.630256	0.528527	0.994286	LPCAT2
ENSG00000279110	18.9655	0.255729	0.405777	0.630221	0.52855	NA	AL022323.4
ENSG00000054116	807.609	-0.0438506	0.0695867	-0.630158	0.528591	0.994286	TRAPPC3
ENSG00000138363	3657.58	-0.0295728	0.0469401	-0.63001	0.528688	0.994286	ATIC
ENSG00000105605	189.794	-0.0808157	0.128283	-0.629978	0.528709	0.994286	CACNG7
ENSG00000065883	1167.86	0.0358963	0.056988	0.629894	0.528764	0.994286	CDK13
ENSG00000288766	4.76086	-0.486864	0.773053	-0.629795	0.528829	NA
ENSG00000241612	1.80426	-0.806651	1.28131	-0.62955	0.528989	NA	AC114728.1
ENSG00000213030	1.80426	-0.806651	1.28131	-0.62955	0.528989	NA	CGB8
ENSG00000164597	776.623	-0.0427926	0.0679933	-0.629365	0.52911	0.994286	COG5
ENSG00000258181	15.7772	-0.26704	0.424311	-0.62935	0.52912	NA	AC008083.2
ENSG00000226332	36.5986	0.174689	0.277597	0.629291	0.529158	NA	AL354836.1
ENSG00000250764	2.207	0.723395	1.14971	0.629196	0.529221	NA	AC025178.1
ENSG00000118058	1616.9	0.0330825	0.0525802	0.629181	0.529231	0.994286	KMT2A
ENSG00000224975	26.2979	0.22736	0.361473	0.628981	0.529361	NA	INE1
ENSG00000228024	1.84794	-0.790285	1.25719	-0.628615	0.529601	NA	CYP1D1P
ENSG00000260571	1.84794	-0.790285	1.25719	-0.628615	0.529601	NA	BNIP3P5
ENSG00000285108	23.4067	0.222977	0.354749	0.62855	0.529644	NA	AC103718.1
ENSG00000188486	1552.1	-0.0340276	0.05414	-0.628512	0.529669	0.994286	H2AFX
ENSG00000108924	30.2136	-0.198559	0.315932	-0.628486	0.529686	NA	HLF
ENSG00000169894	107.305	0.104187	0.165781	0.628463	0.529701	0.994286	MUC3A
ENSG00000105671	548.352	0.0495738	0.0788823	0.628453	0.529707	0.994286	DDX49
ENSG00000186919	4.84018	-0.477212	0.759405	-0.628402	0.52974	NA	ZACN
ENSG00000259364	2.96649	-0.636133	1.01238	-0.628353	0.529773	NA	AC013356.3
ENSG00000213598	157.735	-0.0910153	0.144869	-0.628258	0.529835	0.994286	AL049873.1
ENSG00000289931	1.80348	-0.797396	1.26925	-0.62824	0.529847	NA
ENSG00000286835	8.74826	-0.365175	0.581283	-0.628222	0.529859	NA
ENSG00000167625	548.623	-0.0502292	0.079978	-0.628038	0.529979	0.994286	ZNF526
ENSG00000121406	113.13	0.101406	0.161476	0.627994	0.530008	0.994286	ZNF549
ENSG00000263982	2.91763	-0.641204	1.02147	-0.627725	0.530184	NA	AC009716.1
ENSG00000289405	14.7275	-0.27398	0.436552	-0.6276	0.530266	NA
ENSG00000286193	10.0129	-0.335851	0.535152	-0.62758	0.530279	NA
ENSG00000132356	2119.38	0.0352385	0.0561538	0.627535	0.530309	0.994286	PRKAA1
ENSG00000023608	382.024	0.0574816	0.0916043	0.627498	0.530333	0.994286	SNAPC1
ENSG00000226234	3.32096	-0.598787	0.954373	-0.627414	0.530388	NA	KRT18P24
ENSG00000166575	654.539	-0.0493355	0.0786342	-0.627405	0.530394	0.994286	TMEM135
ENSG00000263846	2.91519	0.629952	1.0042	0.627318	0.530451	NA	CIAPIN1P
ENSG00000065609	7.02481	-0.434482	0.692611	-0.62731	0.530456	NA	SNAP91
ENSG00000214650	3.66935	0.554211	0.883512	0.627283	0.530474	NA	AC073592.1
ENSG00000279641	9.75881	0.340844	0.543437	0.6272	0.530528	NA	AC120057.3
ENSG00000179528	23.6111	-0.21712	0.346228	-0.6271	0.530594	NA	LBX2
ENSG00000066735	123.878	0.0961577	0.153345	0.627069	0.530614	0.994286	KIF26A
ENSG00000230373	7.88796	0.374674	0.597532	0.627037	0.530635	NA	GOLGA6L5P
ENSG00000276166	16.7178	0.261213	0.416654	0.62693	0.530705	NA	AC092118.2
ENSG00000137955	1142.68	0.0374176	0.059689	0.626876	0.53074	0.994286	RABGGTB
ENSG00000163346	360.341	-0.0610298	0.0973563	-0.626871	0.530744	0.994286	PBXIP1
ENSG00000009694	1.7755	0.80907	1.2908	0.626797	0.530792	NA	TENM1
ENSG00000288663	20.2311	0.238831	0.381038	0.62679	0.530797	NA
ENSG00000260877	111.637	-0.103214	0.164672	-0.62679	0.530797	0.994286	AP005233.2
ENSG00000285865	3.02271	0.661882	1.05602	0.626769	0.530811	NA
ENSG00000013306	1743.4	0.0330087	0.0526683	0.626727	0.530838	0.994286	SLC25A39
ENSG00000279155	8.66075	-0.374964	0.598344	-0.62667	0.530876	NA	AC233300.1
ENSG00000106992	80.7623	-0.119859	0.191265	-0.626666	0.530878	0.994286	AK1
ENSG00000077463	217.391	-0.0746004	0.119052	-0.626621	0.530908	0.994286	SIRT6
ENSG00000107551	33.9305	-0.183512	0.292927	-0.626476	0.531003	NA	RASSF4
ENSG00000213036	2.18498	0.734512	1.17246	0.626469	0.531007	NA	AL445305.1
ENSG00000160014	4253.6	-0.0300107	0.0479047	-0.626467	0.531009	0.994286	CALM3
ENSG00000134873	3.74688	-0.586611	0.936406	-0.62645	0.53102	NA	CLDN10
ENSG00000162129	771.415	-0.0425277	0.0678974	-0.626353	0.531084	0.994286	CLPB
ENSG00000257376	3.35187	0.587853	0.938557	0.626337	0.531094	NA	AC079601.2
ENSG00000135074	405.061	0.0554899	0.0886002	0.626295	0.531121	0.994286	ADAM19
ENSG00000273355	7.25643	0.402509	0.642682	0.626295	0.531121	NA	AP000894.4
ENSG00000284719	7.87915	0.375407	0.599429	0.626274	0.531136	NA	AL033527.5
ENSG00000230495	3.32154	-0.57374	0.916315	-0.626138	0.531224	NA	AL132765.1
ENSG00000124541	951.602	-0.043931	0.0701724	-0.626043	0.531287	0.994286	RRP36
ENSG00000251615	14.8084	0.284818	0.454958	0.626032	0.531294	NA	AC104825.1
ENSG00000237991	32.6148	0.193959	0.309824	0.626031	0.531295	NA	RPL35P1
ENSG00000286975	1.82419	-0.77789	1.24261	-0.626014	0.531306	NA
ENSG00000104824	4514.25	0.0254156	0.0406001	0.626	0.531315	0.994286	HNRNPL
ENSG00000134851	951.872	0.0393957	0.0629401	0.625924	0.531365	0.994286	TMEM165
ENSG00000172731	425.424	-0.0547458	0.0875027	-0.625647	0.531547	0.994286	LRRC20
ENSG00000176974	1250.31	-0.037591	0.0600869	-0.62561	0.53157	0.994286	SHMT1
ENSG00000213875	4.01367	0.528466	0.844947	0.625444	0.53168	NA	AC005019.1
ENSG00000279345	9.1656	0.361655	0.578318	0.625358	0.531736	NA	Z98885.3
ENSG00000229994	12.0812	-0.314175	0.50244	-0.625299	0.531775	NA	RPL5P4
ENSG00000121058	712.457	-0.0446877	0.0714666	-0.625295	0.531777	0.994286	COIL
ENSG00000111450	924.662	-0.042237	0.0675501	-0.625269	0.531795	0.994286	STX2
ENSG00000227071	3.66417	0.558535	0.893422	0.625164	0.531864	NA	FOCAD-AS1
ENSG00000172301	910.928	-0.0401044	0.0641533	-0.625133	0.531884	0.994286	COPRS
ENSG00000286385	4.83751	-0.477891	0.764524	-0.625083	0.531917	NA
ENSG00000272010	9.04894	-0.357734	0.572371	-0.625004	0.531969	NA	AC100814.1
ENSG00000160072	5.13793	-0.45979	0.735756	-0.624921	0.532023	NA	ATAD3B
ENSG00000105810	4425.64	0.0258851	0.0414219	0.624913	0.532028	0.994286	CDK6
ENSG00000225712	7.93876	-0.391244	0.626146	-0.624844	0.532074	NA	ATP5MC2P1
ENSG00000224358	8.55917	-0.364584	0.583511	-0.624811	0.532095	NA	AL451074.2
ENSG00000165389	1305.02	-0.0362062	0.0579492	-0.624792	0.532108	0.994286	SPTSSA
ENSG00000137628	154.13	0.0906892	0.145183	0.624656	0.532197	0.994286	DDX60
ENSG00000150867	886.357	0.0407214	0.0651941	0.624618	0.532222	0.994286	PIP4K2A
ENSG00000084444	166.361	0.0853457	0.136642	0.624595	0.532237	0.994286	FAM234B
ENSG00000227288	3.33726	-0.585213	0.937024	-0.624544	0.53227	NA	AL138799.1
ENSG00000203435	3.33726	-0.585213	0.937024	-0.624544	0.53227	NA	E2F3P2
ENSG00000279513	1.82686	-0.775651	1.24218	-0.624426	0.532348	NA	AL157902.2
ENSG00000226627	7.06907	-0.416679	0.667333	-0.624394	0.532369	NA	SHANK2-AS1
ENSG00000129993	1.87073	-0.806713	1.29201	-0.624385	0.532375	NA	CBFA2T3
ENSG00000167037	21.7882	-0.223005	0.357253	-0.624222	0.532482	NA	SGSM1
ENSG00000226107	3.01254	0.645303	1.0338	0.624204	0.532494	NA	AC004383.1
ENSG00000100372	521.874	0.0563721	0.0903105	0.624203	0.532494	0.994286	SLC25A17
ENSG00000108523	1258.58	0.0398471	0.0638376	0.624195	0.5325	0.994286	RNF167
ENSG00000261054	8.00139	0.369795	0.592468	0.624161	0.532522	NA	AC036108.2
ENSG00000101412	890.254	-0.0422942	0.0677629	-0.624151	0.532529	0.994286	E2F1
ENSG00000230537	1.83032	-0.781799	1.25264	-0.62412	0.532549	NA	AL158071.2
ENSG00000167257	230.641	0.0733521	0.117543	0.624045	0.532598	0.994286	RNF214
ENSG00000268043	240.558	-0.0731722	0.117257	-0.624034	0.532605	0.994286	NBPF12
ENSG00000135127	135.274	0.0911206	0.146028	0.623995	0.532631	0.994286	BICDL1
ENSG00000130783	4.80895	-0.482854	0.773842	-0.62397	0.532647	NA	CCDC62
ENSG00000168813	2077.31	-0.0314069	0.0503371	-0.623932	0.532672	0.994286	ZNF507
ENSG00000226221	382.759	0.0612545	0.0981795	0.623903	0.532691	0.994286	RPL26P19
ENSG00000243137	14.1797	-0.294324	0.471754	-0.623893	0.532698	NA	PSG4
ENSG00000177663	340.909	0.060313	0.0967046	0.623683	0.532836	0.994286	IL17RA
ENSG00000204044	5.05784	-0.465966	0.747281	-0.623549	0.532924	NA	SLC12A5-AS1
ENSG00000275457	27.0786	-0.199656	0.320242	-0.623453	0.532987	NA	AL117332.1
ENSG00000087008	196.063	0.0779922	0.125116	0.623359	0.533049	0.994286	ACOX3
ENSG00000112339	1069.05	-0.0379333	0.0608579	-0.623309	0.533081	0.994286	HBS1L
ENSG00000101197	28.327	0.195573	0.313766	0.623308	0.533082	NA	BIRC7
ENSG00000271192	7.97229	0.372618	0.598006	0.623101	0.533218	NA	AC006058.2
ENSG00000115514	837.563	-0.0413165	0.0663116	-0.623066	0.533241	0.994286	TXNDC9
ENSG00000287022	4.25216	-0.561311	0.900915	-0.623046	0.533255	NA
ENSG00000196470	194.425	-0.0778502	0.124974	-0.622929	0.533331	0.994286	SIAH1
ENSG00000151287	239.142	-0.0722618	0.116006	-0.622915	0.53334	0.994286	TEX30
ENSG00000175463	8.6247	0.354882	0.569788	0.622833	0.533394	NA	TBC1D10C
ENSG00000229719	16.846	-0.263018	0.422327	-0.622783	0.533427	NA	MIR194-2HG
ENSG00000249715	5.78662	0.439723	0.706116	0.622735	0.533459	NA	FER1L5
ENSG00000234147	1.78414	-0.787832	1.26523	-0.622681	0.533494	NA	AL035446.1
ENSG00000214711	2.21753	0.715107	1.1486	0.622589	0.533555	NA	CAPN14
ENSG00000160973	1.833	-0.77951	1.25221	-0.622507	0.533609	NA	FOXH1
ENSG00000215375	57.2995	0.138842	0.223061	0.622437	0.533654	0.994286	MYL5
ENSG00000115762	2433.98	0.0282945	0.0454606	0.622397	0.533681	0.994286	PLEKHB2
ENSG00000119139	14.2499	0.275865	0.443293	0.622309	0.533739	NA	TJP2
ENSG00000240204	115.005	-0.0995623	0.15999	-0.622303	0.533743	0.994286	SMKR1
ENSG00000112077	2.58639	0.696074	1.11862	0.622262	0.53377	NA	RHAG
ENSG00000181610	1613.06	-0.0380595	0.0611673	-0.62222	0.533797	0.994286	MRPS23
ENSG00000239445	1.792	-0.797997	1.2826	-0.62217	0.53383	NA	ST3GAL6-AS1
ENSG00000252244	1.80789	-0.801062	1.28757	-0.622152	0.533842	NA	RNU7-3P
ENSG00000206754	6.69145	-0.411177	0.660997	-0.622056	0.533905	NA	SNORD101
ENSG00000101367	4601.99	0.0262964	0.0422769	0.622003	0.53394	0.994286	MAPRE1
ENSG00000266236	6.0402	-0.447203	0.718976	-0.622	0.533942	NA	NARF-IT1
ENSG00000114439	2198.62	0.0331291	0.0532624	0.621997	0.533944	0.994286	BBX
ENSG00000285867	12.3137	-0.299223	0.481092	-0.621965	0.533965	NA
ENSG00000246922	55.9086	-0.147283	0.236813	-0.621938	0.533983	0.994286	UBAP1L
ENSG00000264278	7.56112	-0.378158	0.608134	-0.621833	0.534052	NA	ZNF236-DT
ENSG00000287067	3.64502	0.541561	0.871198	0.621628	0.534187	NA
ENSG00000213713	134.099	0.0923975	0.148639	0.621622	0.53419	0.994286	PIGCP1
ENSG00000011677	32.7169	-0.184049	0.296107	-0.621564	0.534229	NA	GABRA3
ENSG00000255397	19.4652	-0.244945	0.394184	-0.621397	0.534339	NA	AC022182.3
ENSG00000290002	3.2405	-0.588969	0.947836	-0.621383	0.534348	NA
ENSG00000084623	2707.23	0.0327648	0.0527341	0.621321	0.534388	0.994286	EIF3I
ENSG00000154548	45.5682	0.157009	0.252752	0.621195	0.534471	NA	SRSF12
ENSG00000102978	1690.34	0.034287	0.055196	0.621186	0.534477	0.994286	POLR2C
ENSG00000183801	2.21486	0.713577	1.14876	0.62117	0.534488	NA	OLFML1
ENSG00000051620	600.099	-0.047551	0.0765599	-0.621095	0.534537	0.994286	HEBP2
ENSG00000225546	2.2114	0.720054	1.15935	0.621083	0.534545	NA	LINC02476
ENSG00000112655	95.948	0.109279	0.175955	0.621063	0.534558	0.994286	PTK7
ENSG00000278107	2.18361	0.708808	1.14132	0.621043	0.534571	NA	AC027575.2
ENSG00000261336	8.22194	0.361579	0.582291	0.62096	0.534626	NA	EIF4BP5
ENSG00000171450	10.6306	0.330329	0.531973	0.620951	0.534632	NA	CDK5R2
ENSG00000260923	3.30928	-0.569047	0.91643	-0.620939	0.53464	NA	LINC02193
ENSG00000187736	199.135	-0.0761579	0.122661	-0.620883	0.534677	0.994286	NHEJ1
ENSG00000275550	1.84872	-0.799311	1.28745	-0.62085	0.534699	NA	AL096712.1
ENSG00000253030	1.84872	-0.799311	1.28745	-0.62085	0.534699	NA	MIR2116
ENSG00000243554	19.6961	-0.241416	0.388852	-0.620844	0.534702	NA	AC004967.1
ENSG00000224577	12.1705	-0.323521	0.521171	-0.620758	0.534759	NA	LINC01117
ENSG00000153933	383.57	0.0579855	0.0934136	0.62074	0.534771	0.994286	DGKE
ENSG00000286429	1.8646	-0.802303	1.29262	-0.620682	0.534809	NA
ENSG00000229487	4.49626	-0.497944	0.802268	-0.620671	0.534816	NA	ALG13-AS1
ENSG00000007541	405.566	0.0593259	0.0955956	0.620592	0.534868	0.994286	PIGQ
ENSG00000289247	1.79043	0.799376	1.28833	0.620473	0.534946	NA
ENSG00000153130	1079.48	-0.0418407	0.0674391	-0.620422	0.53498	0.994286	SCOC
ENSG00000214244	3.3022	-0.568364	0.916533	-0.620123	0.535177	NA	SETP21
ENSG00000176222	13.7377	-0.284442	0.458761	-0.620021	0.535244	NA	ZNF404
ENSG00000188234	31.8324	0.186012	0.300012	0.620015	0.535248	NA	AGAP4
ENSG00000225347	4.57231	-0.502886	0.811177	-0.619946	0.535293	NA	SLC25A5P8
ENSG00000124574	221.5	0.0723653	0.116734	0.619917	0.535313	0.994286	ABCC10
ENSG00000181826	215.54	-0.0740025	0.119378	-0.619903	0.535322	0.994286	RELL1
ENSG00000204152	92.4409	-0.109466	0.176602	-0.619847	0.535358	0.994286	TIMM23B
ENSG00000258984	1.78698	0.806817	1.30165	0.619841	0.535362	NA	UBE2F-SCLY
ENSG00000238043	1.78698	0.806817	1.30165	0.619841	0.535362	NA	AC024559.1
ENSG00000251018	1.78698	0.806817	1.30165	0.619841	0.535362	NA	HMMR-AS1
ENSG00000287892	12.7539	-0.316419	0.510494	-0.619829	0.53537	NA
ENSG00000085552	3.64293	0.559912	0.903395	0.619787	0.535398	NA	IGSF9
ENSG00000171863	5345.22	0.0305552	0.0492997	0.619785	0.535399	0.994286	RPS7
ENSG00000187492	8.38308	0.366619	0.591777	0.619521	0.535573	NA	CDHR4
ENSG00000237897	5.83757	0.42681	0.689253	0.619236	0.535761	NA	AL512844.2
ENSG00000109133	1510.02	0.0340992	0.0550678	0.619221	0.535771	0.994286	TMEM33
ENSG00000107625	876.206	-0.0415771	0.0671488	-0.619179	0.535799	0.994286	DDX50
ENSG00000027869	26.3529	-0.207853	0.335711	-0.619142	0.535823	NA	SH2D2A
ENSG00000159082	170.684	-0.0813325	0.131369	-0.619113	0.535842	0.994286	SYNJ1
ENSG00000148300	686.694	-0.0434544	0.0701891	-0.619106	0.535847	0.994286	REXO4
ENSG00000132423	191.806	-0.0821727	0.132728	-0.619105	0.535847	0.994286	COQ3
ENSG00000198663	850.528	0.0399345	0.0645059	0.619083	0.535862	0.994286	C6orf89
ENSG00000232412	5.18774	-0.456595	0.737639	-0.618995	0.53592	NA	AL121601.1
ENSG00000081803	7.52335	0.38095	0.615476	0.618951	0.535948	NA	CADPS2
ENSG00000147174	19.1249	0.241008	0.389382	0.618949	0.53595	NA	GCNA
ENSG00000228839	3.28938	0.581424	0.939415	0.618922	0.535968	NA	PIK3IP1-AS1
ENSG00000217512	1.78776	0.797516	1.28863	0.618887	0.535991	NA	AL356776.1
ENSG00000267317	40.9766	0.166316	0.268786	0.618765	0.536071	NA	AC027307.2
ENSG00000148229	2007.31	-0.0294018	0.0475201	-0.618724	0.536098	0.994286	POLE3
ENSG00000234072	165.561	-0.0848094	0.137087	-0.618655	0.536144	0.994286	AC074117.1
ENSG00000198246	247.423	-0.070115	0.113349	-0.618579	0.536194	0.994286	SLC29A3
ENSG00000243244	11.7921	-0.312743	0.505627	-0.618527	0.536228	NA	STON1
ENSG00000085433	271.401	0.068535	0.110805	0.618521	0.536232	0.994286	WDR47
ENSG00000229021	12.5224	0.309638	0.500629	0.618499	0.536246	NA	AL450992.1
ENSG00000285712	1.83127	-0.778498	1.25876	-0.618467	0.536268	NA
ENSG00000153391	293.036	0.0640554	0.103577	0.618432	0.536291	0.994286	INO80C
ENSG00000154265	255.129	-0.076196	0.123212	-0.618416	0.536301	0.994286	ABCA5
ENSG00000152382	366.452	0.0574502	0.0929017	0.618398	0.536313	0.994286	TADA1
ENSG00000237638	28.8802	-0.196025	0.317009	-0.618358	0.536339	NA	LINC02245
ENSG00000132394	160.963	-0.0837747	0.135496	-0.618283	0.536389	0.994286	EEFSEC
ENSG00000164329	813.075	0.0413994	0.0669648	0.618226	0.536426	0.994286	PAPD4
ENSG00000271778	2.65363	-0.690787	1.11738	-0.618223	0.536428	NA	AC080013.3
ENSG00000102225	1762.22	0.0348456	0.056373	0.618126	0.536492	0.994286	CDK16
ENSG00000278918	11.6021	0.321315	0.519978	0.617941	0.536614	NA	AC080112.3
ENSG00000133731	844.283	-0.0470753	0.0761951	-0.617826	0.53669	0.994286	IMPA1
ENSG00000160633	1539.93	-0.0351374	0.0568793	-0.617755	0.536737	0.994286	SAFB
ENSG00000205560	15.2983	0.264457	0.428113	0.617727	0.536755	NA	CPT1B
ENSG00000186111	427.189	-0.0548918	0.088867	-0.617685	0.536783	0.994286	PIP5K1C
ENSG00000102870	1041.19	-0.0384598	0.0622726	-0.617604	0.536837	0.994286	ZNF629
ENSG00000107742	17.2266	-0.254938	0.412793	-0.617594	0.536843	NA	SPOCK2
ENSG00000170043	1325.5	0.0401544	0.0650218	0.617554	0.53687	0.994286	TRAPPC1
ENSG00000265273	99.6297	-0.107756	0.174514	-0.617467	0.536927	0.994286	PGDP1
ENSG00000197706	1.81842	-0.809461	1.31097	-0.617454	0.536936	NA	OR6C74
ENSG00000255438	1.81842	-0.809461	1.31097	-0.617454	0.536936	NA	AL354813.1
ENSG00000105321	398.116	0.0567376	0.0918929	0.617432	0.53695	0.994286	CCDC9
ENSG00000233045	2.16962	0.724481	1.17339	0.617425	0.536954	NA	AC097523.1
ENSG00000234678	155.81	-0.0865392	0.140201	-0.617252	0.537069	0.994286	ELF3-AS1
ENSG00000127946	2412.34	-0.0288263	0.0467088	-0.617149	0.537137	0.994286	HIP1
ENSG00000130021	687.876	-0.0464063	0.0752028	-0.617082	0.537181	0.994286	PUDP
ENSG00000239900	508.067	0.0490993	0.0795741	0.617026	0.537217	0.994286	ADSL
ENSG00000178033	12.5399	-0.293489	0.475719	-0.616938	0.537276	NA	CALHM5
ENSG00000270072	1.81806	-0.773429	1.25383	-0.616854	0.537331	NA	AC090559.2
ENSG00000257579	1.81806	-0.773429	1.25383	-0.616854	0.537331	NA	AC007540.1
ENSG00000203588	5.83721	0.436128	0.707096	0.616787	0.537375	NA	IGBP1-AS1
ENSG00000231107	5.49461	0.446829	0.724489	0.616751	0.537399	NA	LINC01508
ENSG00000077152	949.423	-0.0407488	0.0660746	-0.616709	0.537427	0.994286	UBE2T
ENSG00000221823	1409.85	-0.0354478	0.0574832	-0.616664	0.537456	0.994286	PPP3R1
ENSG00000153707	93.2784	0.110237	0.178786	0.616589	0.537506	0.994286	PTPRD
ENSG00000254876	8.65363	0.348681	0.565579	0.616503	0.537563	NA	AL590705.5
ENSG00000106049	820.507	-0.0440438	0.0714512	-0.616417	0.537619	0.994286	HIBADH
ENSG00000134419	3401.43	0.0313156	0.0508097	0.616332	0.537675	0.994286	RPS15A
ENSG00000143919	98.7143	-0.105511	0.171195	-0.616322	0.537682	0.994286	CAMKMT
ENSG00000168918	7.20916	-0.388423	0.630229	-0.616322	0.537682	NA	INPP5D
ENSG00000155714	3.29874	-0.564824	0.916512	-0.616276	0.537713	NA	PDZD9
ENSG00000124571	1596.97	0.0343561	0.0557512	0.61624	0.537736	0.994286	XPO5
ENSG00000143443	117.498	-0.098819	0.160359	-0.616237	0.537738	0.994286	C1orf56
ENSG00000283166	1.7918	0.830153	1.34722	0.616196	0.537765	NA	AL590396.2
ENSG00000235687	21.1965	0.224516	0.364367	0.616182	0.537774	NA	LINC00993
ENSG00000184557	356.956	0.0574745	0.093302	0.616005	0.537891	0.994286	SOCS3
ENSG00000279140	13.225	0.297579	0.483095	0.615984	0.537905	NA	AL590326.1
ENSG00000204525	3.311	-0.569509	0.92466	-0.615912	0.537953	NA	HLA-C
ENSG00000007047	188.186	-0.0815183	0.132359	-0.61589	0.537967	0.994286	MARK4
ENSG00000149243	12.8532	-0.286328	0.465031	-0.615718	0.538081	NA	KLHL35
ENSG00000273133	1.83913	-0.788169	1.28009	-0.615713	0.538084	NA	AC116651.1
ENSG00000287431	56.8967	-0.140909	0.228859	-0.6157	0.538093	0.994286
ENSG00000214465	5.05438	-0.463758	0.753271	-0.615659	0.53812	NA	SMARCE1P6
ENSG00000231340	9.7408	0.341979	0.555562	0.615555	0.538188	NA	ACTG1P10
ENSG00000079332	2123.18	-0.0292641	0.0475511	-0.615424	0.538275	0.994286	SAR1A
ENSG00000109511	58.9402	0.141771	0.230372	0.615399	0.538291	0.994286	ANXA10
ENSG00000289874	1.84369	0.79154	1.2863	0.615363	0.538315	NA
ENSG00000184232	124.197	0.0966298	0.15703	0.615358	0.538318	0.994286	OAF
ENSG00000166503	1676.47	-0.0315801	0.0513211	-0.615344	0.538328	0.994286	HDGFL3
ENSG00000197915	11.4424	0.3042	0.494361	0.615339	0.538331	NA	HRNR
ENSG00000223508	33.2282	-0.188699	0.306677	-0.615302	0.538355	NA	RPL23AP53
ENSG00000204843	3031.46	0.0270316	0.0439324	0.6153	0.538356	0.994286	DCTN1
ENSG00000250986	16.3037	0.262124	0.426063	0.615224	0.538407	NA	AC141928.1
ENSG00000234327	95.2963	-0.107892	0.175386	-0.615173	0.53844	0.994286	AC012146.1
ENSG00000090238	42.3279	-0.16369	0.266096	-0.615152	0.538454	NA	YPEL3
ENSG00000179361	68.0179	0.126267	0.205298	0.615044	0.538525	0.994286	ARID3B
ENSG00000173933	253.672	-0.068859	0.111987	-0.614883	0.538632	0.994286	RBM4
ENSG00000199331	2.96345	-0.618306	1.00575	-0.614771	0.538706	NA	RF00019
ENSG00000259415	2.16868	0.717188	1.16661	0.614765	0.53871	NA	AC012291.1
ENSG00000163689	83.9267	0.115983	0.188669	0.61474	0.538726	0.994286	C3orf67
ENSG00000270723	2.18534	0.703692	1.14474	0.614719	0.53874	NA	RPL23AP92
ENSG00000139154	1216.32	0.0366771	0.0596674	0.614691	0.538759	0.994286	AEBP2
ENSG00000250397	108.445	0.102771	0.1672	0.614659	0.53878	0.994286	AP006623.1
ENSG00000184254	353.422	-0.0581822	0.094659	-0.614651	0.538785	0.994286	ALDH1A3
ENSG00000128245	2306.99	-0.0282002	0.0458865	-0.614565	0.538842	0.994286	YWHAH
ENSG00000259933	1.84431	-0.795855	1.29507	-0.614525	0.538868	NA	AC009065.2
ENSG00000251484	2.21218	0.712298	1.15914	0.614508	0.53888	NA	AL356488.1
ENSG00000109475	2471.37	-0.0362945	0.0590633	-0.614502	0.538883	0.994286	RPL34
ENSG00000173960	1054.97	-0.0379832	0.061812	-0.614495	0.538888	0.994286	UBXN2A
ENSG00000213213	15.6975	0.270358	0.440014	0.614429	0.538932	NA	CCDC183
ENSG00000266498	4.06348	0.530729	0.863891	0.614347	0.538986	NA	AC055811.3
ENSG00000152990	959.601	0.0397222	0.064659	0.614334	0.538995	0.994286	ADGRA3
ENSG00000231831	15.8579	-0.260957	0.42479	-0.614322	0.539003	NA	MTHFD1P1
ENSG00000213949	99.7261	0.10475	0.170525	0.614278	0.539032	0.994286	ITGA1
ENSG00000213514	11.0744	0.307632	0.500835	0.614239	0.539057	NA	AL731556.1
ENSG00000273344	93.1577	0.113619	0.184978	0.614227	0.539065	0.994286	PAXIP1-AS1
ENSG00000239911	6.09357	0.430095	0.700256	0.614196	0.539086	NA	PRKAG2-AS1
ENSG00000106333	31.2746	0.184537	0.300484	0.614132	0.539128	NA	PCOLCE
ENSG00000285649	2.1704	0.716329	1.16641	0.61413	0.539129	NA
ENSG00000255559	6.58682	-0.409308	0.666503	-0.614113	0.53914	NA	ZNF252P-AS1
ENSG00000251957	1.84181	-0.785754	1.27965	-0.614037	0.539191	NA	RNU6-1095P
ENSG00000090776	137.786	0.0913781	0.148817	0.61403	0.539196	0.994286	EFNB1
ENSG00000183199	692.799	0.0433518	0.0706065	0.613992	0.539221	0.994286	HSP90AB3P
ENSG00000275223	7.89832	0.369708	0.602273	0.613854	0.539312	NA	AL121906.2
ENSG00000141446	477.535	-0.053099	0.0865099	-0.613791	0.539353	0.994286	ESCO1
ENSG00000043514	329.773	0.0592277	0.0964968	0.613779	0.539361	0.994286	TRIT1
ENSG00000168913	17.6764	-0.258002	0.420357	-0.613768	0.539369	NA	ENHO
ENSG00000146411	22.8422	0.215421	0.351036	0.613673	0.539432	NA	SLC2A12
ENSG00000154734	4.71028	-0.487227	0.794095	-0.613563	0.539504	NA	ADAMTS1
ENSG00000272556	57.7262	0.139046	0.226625	0.613552	0.539511	0.994286	GTF2IP13
ENSG00000276445	15.227	-0.277473	0.452318	-0.613447	0.539581	NA	AC005393.1
ENSG00000135519	76.3796	-0.117375	0.191384	-0.613296	0.53968	0.994286	KCNH3
ENSG00000113269	843.795	-0.0394268	0.0642919	-0.613247	0.539713	0.994286	RNF130
ENSG00000243697	2.18955	0.749326	1.22208	0.613157	0.539773	NA	AC009108.1
ENSG00000261798	2.15142	0.697545	1.13768	0.613132	0.539789	NA	AL033527.3
ENSG00000224794	2.15142	0.697545	1.13768	0.613132	0.539789	NA	AL022326.1
ENSG00000143994	20.7043	0.226443	0.36937	0.613051	0.539843	NA	ABHD1
ENSG00000241472	36.6616	-0.169913	0.277173	-0.613022	0.539862	NA	PTPRG-AS1
ENSG00000124593	25.865	-0.201146	0.328186	-0.6129	0.539942	NA	AL365205.1
ENSG00000173868	5.77896	0.426857	0.696568	0.612801	0.540008	NA	PHOSPHO1
ENSG00000259974	58.2237	-0.137317	0.224107	-0.612732	0.540054	0.994286	LINC00261
ENSG00000188739	26.8831	-0.198387	0.323798	-0.612688	0.540082	NA	RBM34
ENSG00000224675	3.5883	0.547634	0.893825	0.612686	0.540084	NA	AC009227.1
ENSG00000154240	383.269	0.0579357	0.0945705	0.612619	0.540128	0.994286	CEP112
ENSG00000144381	14196.8	0.0206174	0.0336572	0.61257	0.540161	0.994286	HSPD1
ENSG00000233885	17.0075	0.250721	0.409361	0.612469	0.540228	NA	YEATS2-AS1
ENSG00000196378	107.933	-0.100338	0.163853	-0.612369	0.540293	0.994286	ZNF34
ENSG00000136982	568.794	-0.0468511	0.0765156	-0.612308	0.540334	0.994286	DSCC1
ENSG00000278311	2.17308	0.718152	1.17286	0.612307	0.540334	NA	GGNBP2
ENSG00000287945	1.83834	0.787805	1.28686	0.612191	0.540411	NA
ENSG00000255503	3.32249	-0.572133	0.934609	-0.612163	0.54043	NA	AP001767.3
ENSG00000007520	593.52	0.0486074	0.0794093	0.612111	0.540464	0.994286	TSR3
ENSG00000136243	354.801	0.0578416	0.0945205	0.611948	0.540572	0.994286	NUPL2
ENSG00000263345	14.6231	0.271562	0.443772	0.611941	0.540577	NA	AC006435.2
ENSG00000198598	127.038	-0.0921103	0.150535	-0.611885	0.540614	0.994286	MMP17
ENSG00000183137	244.791	-0.0683548	0.111716	-0.61186	0.54063	0.994286	CEP57L1
ENSG00000257758	9.3685	0.350891	0.573556	0.611781	0.540683	NA	KRT18P20
ENSG00000204060	11.8348	0.30441	0.497604	0.611752	0.540702	NA	FOXO6
ENSG00000256751	6.49921	0.40218	0.657425	0.611751	0.540703	NA	PLBD1-AS1
ENSG00000269303	2.19284	0.724914	1.18505	0.611714	0.540727	NA	AC020907.3
ENSG00000088543	68.9382	-0.131597	0.215192	-0.611531	0.540848	0.994286	C3orf18
ENSG00000259642	62.4534	0.129396	0.211599	0.611513	0.54086	0.994286	ST20-AS1
ENSG00000114853	129.466	-0.0922686	0.150913	-0.611401	0.540934	0.994286	ZBTB47
ENSG00000271980	3.70096	0.53981	0.883065	0.611291	0.541007	NA	AC012640.4
ENSG00000267219	2.23211	0.735375	1.20319	0.61119	0.541074	NA	AC010504.1
ENSG00000280080	5.50877	0.446817	0.731078	0.611176	0.541083	NA	TBC1D22A-AS1
ENSG00000121297	140.22	0.0888786	0.145433	0.611132	0.541112	0.994286	TSHZ3
ENSG00000255346	4.35338	0.516682	0.8455	0.611096	0.541136	NA	NOX5
ENSG00000111424	90.5629	0.113635	0.185986	0.61099	0.541206	0.994286	VDR
ENSG00000106244	2325.28	0.0302922	0.0495798	0.610978	0.541214	0.994286	PDAP1
ENSG00000198182	220.166	-0.0755057	0.123594	-0.610916	0.541255	0.994286	ZNF607
ENSG00000279789	107.22	0.100915	0.165214	0.610815	0.541322	0.994286	AC120114.4
ENSG00000280071	24.0626	-0.207409	0.339569	-0.610802	0.541331	NA	FP565260.6
ENSG00000116191	906.18	-0.0398836	0.0653003	-0.610773	0.54135	0.994286	RALGPS2
ENSG00000136875	1749.45	0.0317234	0.0519431	0.610733	0.541376	0.994286	PRPF4
ENSG00000285803	16.0788	0.259681	0.425201	0.610726	0.541381	NA
ENSG00000267758	5.04998	-0.462587	0.758059	-0.610226	0.541712	NA	AC099811.4
ENSG00000240342	872.517	0.0423509	0.0694045	0.610203	0.541727	0.994286	RPS2P5
ENSG00000240877	4.02231	0.519389	0.851184	0.610197	0.541732	NA	RN7SL521P
ENSG00000286432	4.71391	-0.485077	0.795246	-0.609971	0.541881	NA
ENSG00000180979	236.433	0.0697087	0.114291	0.609924	0.541912	0.994286	LRRC57
ENSG00000289311	7.49478	0.379545	0.622481	0.60973	0.542041	NA
ENSG00000268279	13.8594	0.276249	0.45328	0.609445	0.54223	NA	AC090004.1
ENSG00000242931	7.66995	-0.36845	0.604611	-0.609401	0.542259	NA	RPL7P49
ENSG00000248576	3.3432	-0.561706	0.921818	-0.609346	0.542295	NA	AC023794.2
ENSG00000073350	750.975	-0.0444056	0.0728753	-0.609337	0.542301	0.994286	LLGL2
ENSG00000118257	3451.17	0.0281613	0.0462205	0.609281	0.542338	0.994286	NRP2
ENSG00000157578	33.7893	-0.17819	0.292482	-0.609235	0.542369	NA	LCA5L
ENSG00000279204	1.81633	-0.767542	1.26018	-0.609071	0.542477	NA	AC134043.2
ENSG00000110436	1.81633	-0.767542	1.26018	-0.609071	0.542477	NA	SLC1A2
ENSG00000069329	4442.01	-0.0239772	0.0393709	-0.609009	0.542518	0.994286	VPS35
ENSG00000216866	141.771	0.0877087	0.144028	0.60897	0.542544	0.994286	RPS2P55
ENSG00000131773	38.7603	0.166703	0.273829	0.608787	0.542666	NA	KHDRBS3
ENSG00000289029	4.05467	0.53304	0.8757	0.608702	0.542722	NA
ENSG00000286626	3.28553	-0.5617	0.922787	-0.6087	0.542723	NA
ENSG00000129636	1071.46	0.0375448	0.0617006	0.6085	0.542856	0.994286	ITFG1
ENSG00000228323	9.69786	0.346028	0.568707	0.608448	0.542891	NA	AC008440.1
ENSG00000184208	328.899	-0.060527	0.0994968	-0.608331	0.542968	0.994286	C22orf46
ENSG00000261949	2.15488	0.691639	1.13719	0.608201	0.543054	NA	GFY
ENSG00000175826	1918.02	-0.0366627	0.0602835	-0.608171	0.543074	0.994286	CTDNEP1
ENSG00000256944	3.30259	0.576596	0.948133	0.608138	0.543096	NA	AP003721.3
ENSG00000286585	5.41201	0.449687	0.739554	0.608052	0.543153	NA
ENSG00000143363	231.44	-0.0726529	0.119498	-0.607985	0.543197	0.994286	PRUNE1
ENSG00000158865	17.8684	-0.246003	0.404683	-0.60789	0.54326	NA	SLC5A11
ENSG00000270532	3.88119	-0.571021	0.939464	-0.607815	0.54331	NA	PEBP1P2
ENSG00000139370	609.865	0.0467753	0.0769607	0.607782	0.543332	0.994286	SLC15A4
ENSG00000109534	590.093	-0.0454449	0.074778	-0.60773	0.543366	0.994286	GAR1
ENSG00000130772	202.994	0.0738746	0.121559	0.607726	0.543369	0.994286	MED18
ENSG00000058262	3536.88	0.0257755	0.0424147	0.607702	0.543385	0.994286	SEC61A1
ENSG00000231064	12.7452	0.283399	0.466347	0.6077	0.543386	NA	AC234582.1
ENSG00000148935	9.15144	-0.33821	0.556579	-0.607659	0.543414	NA	GAS2
ENSG00000178202	667.772	-0.0440593	0.0725079	-0.607648	0.543421	0.994286	KDELC2
ENSG00000289015	11.8797	-0.29724	0.489203	-0.607601	0.543452	NA
ENSG00000231057	4.5319	-0.492107	0.810112	-0.607456	0.543548	NA	AC096637.2
ENSG00000213985	96.5521	0.111525	0.183601	0.607435	0.543563	0.994286	AC078899.1
ENSG00000180336	328.87	-0.0623283	0.102612	-0.607417	0.543574	0.994286	MEIOC
ENSG00000202260	4.05141	0.513016	0.844683	0.607348	0.54362	NA	RN7SKP69
ENSG00000166887	825.582	0.0392949	0.0647003	0.607337	0.543627	0.994286	VPS39
ENSG00000234123	1.87745	-0.771587	1.2705	-0.60731	0.543645	NA	RHBDF1P1
ENSG00000163606	4.08229	0.533888	0.879179	0.607258	0.54368	NA	CD200R1
ENSG00000109118	850.995	-0.0397551	0.0654698	-0.607228	0.5437	0.994286	PHF12
ENSG00000189269	5.17547	-0.451707	0.743915	-0.607203	0.543716	NA	DRICH1
ENSG00000227946	25.0901	-0.220679	0.36344	-0.607195	0.543721	NA	AC007383.2
ENSG00000177202	1.87321	0.801712	1.32036	0.60719	0.543725	NA	SPACA4
ENSG00000175376	570.057	0.0464007	0.0764238	0.60715	0.543751	0.994286	EIF1AD
ENSG00000167720	193.519	-0.0772297	0.127204	-0.607132	0.543763	0.994286	SRR
ENSG00000114923	47.1898	-0.155634	0.256376	-0.607055	0.543814	0.994286	SLC4A3
ENSG00000231073	3.98839	0.515545	0.849308	0.607018	0.543839	NA	AL590133.1
ENSG00000133704	1904	0.0303279	0.049967	0.606959	0.543878	0.994286	IPO8
ENSG00000164398	1.81574	-0.80725	1.33014	-0.606892	0.543923	NA	ACSL6
ENSG00000230815	3.32999	-0.558684	0.92062	-0.606856	0.543946	NA	AL807757.1
ENSG00000234851	729.858	0.0437373	0.0720725	0.606852	0.543949	0.994286	RPL23AP42
ENSG00000198538	26.006	-0.207989	0.342753	-0.606818	0.543972	NA	ZNF28
ENSG00000259883	4.07825	0.518139	0.853968	0.606743	0.544022	NA	EHD4-AS1
ENSG00000163251	401.618	-0.0534732	0.0881334	-0.60673	0.54403	0.994286	FZD5
ENSG00000167977	568.009	0.0465019	0.0766617	0.606585	0.544126	0.994286	KCTD5
ENSG00000126970	59.3795	-0.134827	0.222338	-0.606406	0.544245	0.994286	ZC4H2
ENSG00000103363	1218.17	0.0383128	0.063182	0.606388	0.544257	0.994286	ELOB
ENSG00000184156	21.1508	-0.222842	0.367499	-0.606375	0.544266	NA	KCNQ3
ENSG00000106089	368.099	0.0563404	0.0929298	0.606269	0.544336	0.994286	STX1A
ENSG00000288598	3.58384	-0.577892	0.95342	-0.606125	0.544431	NA
ENSG00000213463	999.655	-0.0369123	0.0609193	-0.605921	0.544567	0.994286	SYNJ2BP
ENSG00000112282	491.135	0.0497961	0.0821842	0.605908	0.544576	0.994286	MED23
ENSG00000163364	125.278	0.0941901	0.155471	0.605835	0.544624	0.994286	LINC01116
ENSG00000213658	5.43921	0.441574	0.72913	0.605618	0.544769	NA	LAT
ENSG00000161526	1151.58	0.0349034	0.0576364	0.605578	0.544795	0.994286	SAP30BP
ENSG00000233579	1.87053	0.799765	1.32066	0.605578	0.544795	NA	KRT8P15
ENSG00000171853	341.654	0.0582168	0.0961345	0.605577	0.544796	0.994286	TRAPPC12
ENSG00000105696	26.9592	-0.201676	0.333048	-0.605546	0.544816	NA	TMEM59L
ENSG00000144659	579.562	0.0452079	0.0746575	0.605537	0.544822	0.994286	SLC25A38
ENSG00000268089	25.5461	-0.203881	0.336733	-0.605467	0.544868	NA	GABRQ
ENSG00000233476	315.075	0.0604731	0.0998891	0.605402	0.544912	0.994286	EEF1A1P6
ENSG00000178927	772.921	0.0413633	0.0683452	0.605212	0.545038	0.994286	C17orf62
ENSG00000118600	597.074	-0.0449082	0.0742116	-0.605138	0.545087	0.994286	RXYLT1
ENSG00000177707	1216.32	-0.0350306	0.0579025	-0.604993	0.545184	0.994286	NECTIN3
ENSG00000223403	11.6713	0.302518	0.500083	0.604935	0.545222	NA	MEG9
ENSG00000146013	1.82954	-0.772222	1.27654	-0.604933	0.545223	NA	GFRA3
ENSG00000229901	1.74755	-0.806833	1.33401	-0.604816	0.545301	NA	AC093151.2
ENSG00000258012	10.4796	-0.328246	0.542727	-0.604809	0.545306	NA	AC026111.1
ENSG00000244161	86.5115	-0.117312	0.193968	-0.6048	0.545312	0.994286	FLNB-AS1
ENSG00000287261	4.06022	0.511498	0.845939	0.604651	0.545411	NA
ENSG00000151414	928.217	0.0406174	0.0671795	0.604609	0.545439	0.994286	NEK7
ENSG00000108176	369.519	0.0567031	0.0937889	0.604582	0.545457	0.994286	DNAJC12
ENSG00000145780	569.833	0.0465044	0.0769361	0.604455	0.545541	0.994286	FEM1C
ENSG00000241563	5.17358	-0.455658	0.753927	-0.60438	0.545591	NA	CORT
ENSG00000250182	144.857	-0.0851034	0.140812	-0.604376	0.545594	0.994286	EEF1A1P13
ENSG00000017797	1469.99	-0.0335302	0.0554798	-0.604367	0.5456	0.994286	RALBP1
ENSG00000073282	59.4818	-0.132663	0.219526	-0.604317	0.545633	0.994286	TP63
ENSG00000188191	538.589	-0.0480114	0.0794695	-0.604149	0.545744	0.994286	PRKAR1B
ENSG00000240471	6.56575	-0.4046	0.669708	-0.604145	0.545748	NA	PHBP8
ENSG00000100410	623.748	0.0484492	0.0801973	0.604125	0.545761	0.994286	PHF5A
ENSG00000235945	4.83768	-0.472705	0.782512	-0.604087	0.545785	NA	AC002543.1
ENSG00000235920	10.7701	0.320139	0.530003	0.604033	0.545822	NA	AC073109.1
ENSG00000253121	2.15182	-0.70326	1.16506	-0.603624	0.546093	NA	AC120042.2
ENSG00000103540	899.612	0.0436757	0.0723653	0.603544	0.546147	0.994286	CCP110
ENSG00000058335	8.73295	0.353311	0.585457	0.603479	0.54619	NA	RASGRF1
ENSG00000289272	10.1299	-0.314142	0.520583	-0.603443	0.546214	NA
ENSG00000183773	22.1973	0.215342	0.356988	0.603221	0.546362	NA	AIFM3
ENSG00000111877	373.873	-0.0548289	0.0909001	-0.603178	0.546391	0.994286	MCM9
ENSG00000212283	3.63922	-0.526497	0.87309	-0.603028	0.54649	NA	SNORD89
ENSG00000231993	3.63922	-0.526497	0.87309	-0.603028	0.54649	NA	EP300-AS1
ENSG00000112706	2.19493	0.693132	1.14965	0.602904	0.546572	NA	IMPG1
ENSG00000228677	2.19493	0.693132	1.14965	0.602904	0.546572	NA	TTC3-AS1
ENSG00000261351	16.8228	0.252543	0.41888	0.602901	0.546574	NA	AC116913.1
ENSG00000147533	400.981	0.0534015	0.0885744	0.6029	0.546576	0.994286	GOLGA7
ENSG00000174749	130.24	-0.100468	0.166642	-0.602894	0.546579	0.994286	FAM241A
ENSG00000188199	1.8071	0.782415	1.29795	0.602809	0.546636	NA	NUTM2B
ENSG00000164746	2.16023	0.694671	1.15252	0.602742	0.54668	NA	C7orf57
ENSG00000186866	293.552	0.0682405	0.113237	0.602632	0.546754	0.994286	POFUT2
ENSG00000289429	5.44612	0.435313	0.722361	0.602626	0.546758	NA
ENSG00000276337	2.99046	-0.598572	0.993282	-0.60262	0.546761	NA	AC105429.1
ENSG00000124249	15.1699	-0.265485	0.44064	-0.602499	0.546842	NA	KCNK15
ENSG00000260698	5.22606	-0.451463	0.749418	-0.602419	0.546896	NA	AL591848.3
ENSG00000273989	4.36413	0.507617	0.842653	0.602403	0.546906	NA	AC022079.1
ENSG00000278546	1.76878	0.775558	1.28747	0.60239	0.546914	NA	AC003101.2
ENSG00000234602	40.8597	0.164797	0.273573	0.602386	0.546917	NA	MCIDAS
ENSG00000287158	3.28726	-0.564682	0.937412	-0.602384	0.546918	NA
ENSG00000122257	2217.1	-0.0302327	0.050194	-0.602318	0.546962	0.994286	RBBP6
ENSG00000100564	233.426	-0.0713814	0.118517	-0.602287	0.546983	0.994286	PIGH
ENSG00000166233	2200.68	0.0314004	0.0521379	0.602256	0.547003	0.994286	ARIH1
ENSG00000100889	378.704	0.0552627	0.091762	0.60224	0.547015	0.994286	PCK2
ENSG00000189367	10.7682	-0.306086	0.508284	-0.602195	0.547044	NA	KIAA0408
ENSG00000266282	3.31945	-0.554422	0.920698	-0.602176	0.547057	NA	UBL5P2
ENSG00000255108	4.00946	0.506659	0.841487	0.602099	0.547108	NA	AP006621.1
ENSG00000187260	5.75604	-0.422428	0.701686	-0.602018	0.547162	NA	WDR86
ENSG00000132589	1569.83	0.040215	0.0668029	0.601995	0.547177	0.994286	FLOT2
ENSG00000138152	12.9986	-0.278878	0.463285	-0.601959	0.547202	NA	BTBD16
ENSG00000099812	2037.88	-0.0309994	0.051498	-0.601952	0.547206	0.994286	MISP
ENSG00000258744	56.1715	-0.135626	0.225329	-0.601902	0.547239	0.994286	AL132800.1
ENSG00000092758	5.19664	0.46172	0.767113	0.601893	0.547246	NA	COL9A3
ENSG00000271788	2.13515	-0.692074	1.14984	-0.601886	0.54725	NA	AC008875.1
ENSG00000274949	2.13515	-0.692074	1.14984	-0.601886	0.54725	NA	AL109804.1
ENSG00000232858	7.26646	-0.378722	0.629279	-0.601835	0.547284	NA	RPL34P27
ENSG00000158445	31.3013	0.183662	0.305184	0.601806	0.547303	NA	KCNB1
ENSG00000253954	62.7141	-0.129721	0.215555	-0.601801	0.547306	0.994286	HMGN1P38
ENSG00000055163	882.429	0.0436781	0.0725829	0.601769	0.547328	0.994286	CYFIP2
ENSG00000167881	2186.99	0.0323057	0.0536872	0.601739	0.547348	0.994286	SRP68
ENSG00000197894	1842.76	-0.0306673	0.0509654	-0.601728	0.547355	0.994286	ADH5
ENSG00000260963	2.16541	0.683601	1.13607	0.601727	0.547356	NA	AC026462.3
ENSG00000198892	114.008	0.0980202	0.162903	0.60171	0.547367	0.994286	SHISA4
ENSG00000113583	1420.64	0.038765	0.0644324	0.601639	0.547415	0.994286	C5orf15
ENSG00000241478	13.4693	0.273305	0.454284	0.601618	0.547428	NA	HSPA8P9
ENSG00000102780	907.371	0.0397115	0.0660131	0.601569	0.547461	0.994286	DGKH
ENSG00000272732	2.16196	0.689442	1.14616	0.601524	0.547491	NA	AC004982.1
ENSG00000189045	9.84137	-0.324292	0.539154	-0.601483	0.547518	NA	ANKDD1B
ENSG00000278903	7.01929	-0.386386	0.642397	-0.601475	0.547524	NA	CU633906.2
ENSG00000235413	2.14529	0.702511	1.16811	0.601407	0.547569	NA	KRT18P63
ENSG00000279021	6.20683	0.417578	0.694397	0.601353	0.547605	NA	AC092139.2
ENSG00000146007	1391.57	-0.0327276	0.0544257	-0.601326	0.547623	0.994286	ZMAT2
ENSG00000164919	1280.83	-0.0356825	0.0593602	-0.601119	0.547761	0.994286	COX6C
ENSG00000107186	1357.07	0.035339	0.0587888	0.601118	0.547762	0.994286	MPDZ
ENSG00000030304	1.77801	-0.783344	1.3035	-0.600956	0.547869	NA	MUSK
ENSG00000274677	1.77801	-0.783344	1.3035	-0.600956	0.547869	NA	AC040169.3
ENSG00000110080	302.88	0.0612267	0.101895	0.60088	0.54792	0.994286	ST3GAL4
ENSG00000139329	6.13114	0.414129	0.689214	0.600872	0.547925	NA	LUM
ENSG00000168056	1378.63	0.0321592	0.0535306	0.600763	0.547998	0.994286	LTBP3
ENSG00000238098	9.31563	0.33057	0.550336	0.600669	0.54806	NA	ABCA17P
ENSG00000168263	6.50397	0.39272	0.653866	0.600612	0.548099	NA	KCNV2
ENSG00000003249	657.274	-0.0487802	0.0812217	-0.60058	0.548119	0.994286	DBNDD1
ENSG00000198870	15.6058	0.254543	0.423869	0.600524	0.548157	NA	STKLD1
ENSG00000091536	4.03148	0.501665	0.835475	0.600456	0.548203	NA	MYO15A
ENSG00000248098	47.2798	0.146008	0.243192	0.60038	0.548253	0.994286	BCKDHA
ENSG00000128656	428.252	-0.054579	0.0909177	-0.600312	0.548298	0.994286	CHN1
ENSG00000188931	85.2721	-0.11315	0.18851	-0.600233	0.548351	0.994286	CFAP126
ENSG00000239392	5.09365	-0.457564	0.762461	-0.600115	0.54843	NA	AL354989.2
ENSG00000186973	2.15928	0.687921	1.14633	0.600105	0.548436	NA	FAM183A
ENSG00000114120	1079.64	-0.0377243	0.0628635	-0.600099	0.54844	0.994286	SLC25A36
ENSG00000114631	201.026	0.0737822	0.122992	0.599896	0.548575	0.994286	PODXL2
ENSG00000179021	513.827	-0.0485729	0.0809802	-0.599812	0.548632	0.994286	C3orf38
ENSG00000275580	3.60875	-0.537226	0.895813	-0.599707	0.548701	NA	AC022306.2
ENSG00000284299	4.05676	0.515125	0.859047	0.599647	0.548742	NA	AL590132.1
ENSG00000255237	3.03528	-0.615138	1.02584	-0.599641	0.548746	NA	AC138230.1
ENSG00000120437	854.057	-0.0388022	0.0647132	-0.599603	0.548771	0.994286	ACAT2
ENSG00000073910	5.43817	-0.428562	0.714758	-0.59959	0.548779	NA	FRY
ENSG00000286473	1.88626	-0.772739	1.28883	-0.599568	0.548794	NA
ENSG00000174564	12.8798	-0.277961	0.463609	-0.59956	0.5488	NA	IL20RB
ENSG00000108298	11485.7	0.0296878	0.0495188	0.599525	0.548823	0.994286	RPL19
ENSG00000257246	7.6454	0.384211	0.640908	0.599479	0.548853	NA	PHBP19
ENSG00000230897	260.662	-0.0699988	0.116768	-0.59947	0.548859	0.994286	RPS18P12
ENSG00000248383	197.221	-0.073092	0.121928	-0.599469	0.54886	0.994286	PCDHAC1
ENSG00000134042	4.86184	-0.466225	0.777733	-0.599467	0.548862	NA	MRO
ENSG00000287799	13.8131	-0.272506	0.454582	-0.599465	0.548863	NA
ENSG00000267649	7.97614	-0.355724	0.593484	-0.599383	0.548918	NA	AC010327.4
ENSG00000255087	5.18833	-0.443268	0.739549	-0.599376	0.548922	NA	AP001993.1
ENSG00000274414	12.3877	0.284549	0.474774	0.599335	0.548949	NA	AL121772.1
ENSG00000163946	2083.03	-0.0308098	0.05142	-0.599179	0.549053	0.994286	FAM208A
ENSG00000179218	6488.35	0.0254323	0.0424458	0.599172	0.549058	0.994286	CALR
ENSG00000254593	5.37629	-0.445361	0.743328	-0.599145	0.549076	NA	OR7E126P
ENSG00000286910	2.11177	-0.71353	1.19097	-0.599115	0.549096	NA
ENSG00000117748	757.282	0.04041	0.0674525	0.599089	0.549114	0.994286	RPA2
ENSG00000181929	33.339	0.176581	0.294802	0.59898	0.549186	NA	PRKAG1
ENSG00000130413	71.3386	0.124377	0.207724	0.598759	0.549333	0.994286	STK33
ENSG00000254094	1.85811	-0.761904	1.27252	-0.598736	0.549349	NA	AC078852.2
ENSG00000187762	1.85811	-0.761904	1.27252	-0.598736	0.549349	NA	HSPE1P11
ENSG00000212993	1.85811	-0.761904	1.27252	-0.598736	0.549349	NA	POU5F1B
ENSG00000286722	3.32653	-0.554888	0.92681	-0.598707	0.549368	NA
ENSG00000167470	728.819	-0.041245	0.0688904	-0.598704	0.54937	0.994286	MIDN
ENSG00000222071	3.25774	-0.57163	0.955012	-0.598559	0.549467	NA	MIR1915
ENSG00000273432	1.83645	-0.790366	1.32045	-0.598557	0.549468	NA	AC004951.4
ENSG00000164512	13.5214	0.280236	0.468268	0.598451	0.549539	NA	ANKRD55
ENSG00000127955	1149.08	-0.0387121	0.0646892	-0.598433	0.549551	0.994286	GNAI1
ENSG00000135297	296.095	-0.0641222	0.107163	-0.59836	0.5496	0.994286	MTO1
ENSG00000214706	953.203	0.0433282	0.0724193	0.598295	0.549643	0.994286	IFRD2
ENSG00000188766	72.3318	0.120951	0.202177	0.598243	0.549678	0.994286	SPRED3
ENSG00000217488	2.96267	-0.608929	1.01794	-0.5982	0.549707	NA	AL356057.1
ENSG00000166482	31.2737	0.185233	0.309709	0.598086	0.549782	NA	MFAP4
ENSG00000115234	2489.56	0.0273824	0.0457849	0.598067	0.549795	0.994286	SNX17
ENSG00000188312	200.146	0.0726283	0.121451	0.598003	0.549838	0.994286	CENPP
ENSG00000214188	3.71018	0.548422	0.917152	0.597962	0.549865	NA	ST7-OT4
ENSG00000196814	222.941	-0.0690988	0.115594	-0.597773	0.549992	0.994286	MVB12B
ENSG00000184640	5233.39	0.0270703	0.0452858	0.597767	0.549995	0.994286	2022-09-09
ENSG00000232648	12.3622	0.287892	0.481612	0.597767	0.549995	NA	AC107214.1
ENSG00000078808	1316.19	0.0327456	0.054784	0.597721	0.550026	0.994286	SDF4
ENSG00000153147	2592.01	-0.0278804	0.046646	-0.597703	0.550038	0.994286	SMARCA5
ENSG00000196860	9.33514	0.331557	0.554761	0.597658	0.550068	NA	TOMM20L
ENSG00000228886	3.27382	-0.603806	1.01032	-0.597635	0.550083	NA	AL138963.1
ENSG00000251988	2.16332	0.715022	1.19646	0.597613	0.550098	NA	RNU4ATAC18P
ENSG00000174227	744.994	0.0413703	0.0692273	0.597602	0.550106	0.994286	PIGG
ENSG00000242689	26.9472	0.193731	0.324194	0.597576	0.550123	NA	CNTF
ENSG00000163040	141.571	0.0857587	0.143518	0.597549	0.550141	0.994286	CCDC74A
ENSG00000141068	306.234	-0.0593173	0.0992683	-0.597546	0.550143	0.994286	KSR1
ENSG00000226889	14.26	0.274003	0.458611	0.597463	0.550198	NA	AL359541.1
ENSG00000111667	2517.46	0.0308696	0.0516701	0.597436	0.550217	0.994286	USP5
ENSG00000146054	201.514	-0.07194	0.120418	-0.597421	0.550226	0.994286	TRIM7
ENSG00000147601	673.1	-0.0449273	0.0752076	-0.597377	0.550255	0.994286	TERF1
ENSG00000234807	5.09329	-0.445037	0.745161	-0.597236	0.55035	NA	LINC01135
ENSG00000237730	10.3871	0.318495	0.533505	0.596986	0.550517	NA	AC078991.1
ENSG00000186231	2.11483	0.690035	1.15625	0.596786	0.550651	NA	KLHL32
ENSG00000127990	865.383	0.0397475	0.0666115	0.596707	0.550703	0.994286	SGCE
ENSG00000241119	47.7998	-0.146949	0.246272	-0.596692	0.550713	0.994286	UGT1A9
ENSG00000288855	1.85025	-0.752539	1.26141	-0.596586	0.550784	NA
ENSG00000231856	11.01	0.303209	0.508241	0.596585	0.550785	NA	AL162377.1
ENSG00000111012	40.0511	0.17118	0.286961	0.596527	0.550823	NA	CYP27B1
ENSG00000259865	65.3101	0.12639	0.211891	0.596488	0.550849	0.994286	AL390728.6
ENSG00000249936	100.756	-0.10156	0.170282	-0.596422	0.550893	0.994286	RAC1P2
ENSG00000111785	536.948	0.0494319	0.0828895	0.596359	0.550935	0.994286	RIC8B
ENSG00000140105	2083.87	0.0292836	0.0491066	0.596328	0.550956	0.994286	WARS
ENSG00000174306	290.064	0.0605221	0.101499	0.596281	0.550988	0.994286	ZHX3
ENSG00000080200	938.429	0.0388574	0.0651679	0.596266	0.550997	0.994286	CRYBG3
ENSG00000236924	88.6016	0.108217	0.181517	0.596182	0.551053	0.994286	AL162411.1
ENSG00000248489	39.9278	0.164709	0.276301	0.596122	0.551094	NA	LINC02062
ENSG00000287807	3.62255	-0.520462	0.87311	-0.596102	0.551107	NA
ENSG00000179698	44.7211	-0.153701	0.257878	-0.596023	0.55116	NA	WDR97
ENSG00000272369	4.36259	0.485622	0.814801	0.596001	0.551175	NA	AC008035.1
ENSG00000233609	2.12461	-0.685604	1.15051	-0.595915	0.551232	NA	RPL10P19
ENSG00000185306	2.12461	-0.685604	1.15051	-0.595915	0.551232	NA	C12orf56
ENSG00000270002	3.58769	-0.53143	0.89184	-0.59588	0.551255	NA	AC022028.2
ENSG00000233198	6.61556	-0.401709	0.674163	-0.595863	0.551267	NA	RNF224
ENSG00000287875	3.67659	-0.523427	0.878642	-0.595723	0.55136	NA
ENSG00000230825	3.37271	-0.552184	0.927042	-0.595641	0.551415	NA	AC005532.1
ENSG00000260290	66.7377	-0.124211	0.208544	-0.595611	0.551435	0.994286	AC092115.1
ENSG00000250221	34.5766	-0.168559	0.283007	-0.5956	0.551443	NA	KRT8P32
ENSG00000150687	4671.09	-0.0226731	0.0380706	-0.595554	0.551473	0.994286	PRSS23
ENSG00000248503	5.44776	-0.434152	0.729019	-0.595529	0.55149	NA	AL356235.1
ENSG00000073464	342.84	-0.0565116	0.0949104	-0.59542	0.551563	0.994286	CLCN4
ENSG00000201469	1.86346	-0.757114	1.27168	-0.595367	0.551598	NA	RNA5SP379
ENSG00000104808	7.65732	-0.358184	0.601621	-0.595366	0.551599	NA	DHDH
ENSG00000250659	5.48901	0.442	0.742526	0.595266	0.551666	NA	AP001363.1
ENSG00000288996	2.14914	-0.706761	1.18732	-0.595257	0.551672	NA
ENSG00000116704	433.428	0.0505445	0.0849178	0.595217	0.551698	0.994286	SLC35D1
ENSG00000167703	6.86574	0.379539	0.637783	0.595091	0.551782	NA	SLC43A2
ENSG00000178252	1729.65	0.031055	0.0521861	0.595081	0.551789	0.994286	WDR6
ENSG00000226055	10.0759	-0.312775	0.525634	-0.595044	0.551814	NA	PAICSP1
ENSG00000180423	78.9141	-0.112343	0.188803	-0.595027	0.551825	0.994286	HARBI1
ENSG00000144057	2075.46	-0.031191	0.0524216	-0.595003	0.551841	0.994286	ST6GAL2
ENSG00000188419	891.305	0.0412788	0.0693769	0.594993	0.551848	0.994286	CHM
ENSG00000037280	114.028	0.0943743	0.158625	0.594954	0.551875	0.994286	FLT4
ENSG00000100726	555.403	0.0481493	0.0809311	0.594942	0.551882	0.994286	TELO2
ENSG00000166855	1629.23	-0.0318764	0.0535826	-0.594902	0.551909	0.994286	CLPX
ENSG00000197381	133.986	0.0894113	0.150304	0.594869	0.551931	0.994286	ADARB1
ENSG00000079156	118.835	-0.0957882	0.161101	-0.594586	0.55212	0.994286	OSBPL6
ENSG00000253372	2.11887	0.717994	1.20799	0.594371	0.552264	NA	AC016405.1
ENSG00000235137	2.17422	0.680435	1.14486	0.594338	0.552286	NA	HSP90AB6P
ENSG00000270184	15.9765	-0.251906	0.423882	-0.594284	0.552322	NA	AC018695.4
ENSG00000288927	25.6325	-0.196586	0.33084	-0.594202	0.552377	NA
ENSG00000224114	1.85638	-0.756074	1.27251	-0.594157	0.552407	NA	AL591846.1
ENSG00000256898	1.85638	-0.756074	1.27251	-0.594157	0.552407	NA	AP002770.2
ENSG00000188636	791.577	0.0447579	0.0753317	0.594144	0.552416	0.994286	RTL6
ENSG00000264635	5.41833	0.430642	0.724847	0.594115	0.552435	NA	AP001020.2
ENSG00000198743	1015.03	0.0368589	0.0620425	0.594091	0.552451	0.994286	SLC5A3
ENSG00000185730	250.678	0.0686205	0.11551	0.594067	0.552467	0.994286	ZNF696
ENSG00000128731	1732.82	0.0305748	0.0514697	0.594035	0.552489	0.994286	HERC2
ENSG00000256167	13.1754	0.285575	0.480745	0.594026	0.552495	NA	ATF4P4
ENSG00000250538	4.31201	0.488765	0.822829	0.594006	0.552508	NA	AC104407.1
ENSG00000108344	3370.68	0.0272954	0.0459691	0.593776	0.552662	0.994286	PSMD3
ENSG00000261324	42.1589	-0.156456	0.263525	-0.593705	0.55271	NA	AC010168.2
ENSG00000214269	19.3115	0.226582	0.381712	0.593594	0.552784	NA	LGMNP1
ENSG00000272752	17.535	0.23696	0.39921	0.593572	0.552798	NA	STAG3L5P-PVRIG2P-PILRB
ENSG00000173581	266.149	-0.0658929	0.11102	-0.593522	0.552832	0.994286	CCDC106
ENSG00000289285	8.02155	-0.352997	0.594803	-0.593468	0.552868	NA
ENSG00000093167	1267.49	0.0335564	0.0565498	0.593395	0.552917	0.994286	LRRFIP2
ENSG00000231028	9.96174	0.316929	0.534134	0.59335	0.552947	NA	LINC00271
ENSG00000243056	2.14969	0.703544	1.18577	0.593324	0.552964	NA	EIF4EBP3
ENSG00000000003	972.851	-0.0378815	0.0638482	-0.593305	0.552977	0.994286	TSPAN6
ENSG00000223509	29.4541	-0.18172	0.30631	-0.593255	0.553011	NA	AC135983.2
ENSG00000125245	3.94698	0.500966	0.844478	0.593226	0.55303	NA	GPR18
ENSG00000100209	162.467	0.081466	0.137369	0.593044	0.553152	0.994286	HSCB
ENSG00000223551	42.5324	0.15162	0.255682	0.593001	0.553181	NA	TMSB4XP4
ENSG00000224121	2.17154	0.678913	1.14503	0.592919	0.553235	NA	ATG12P2
ENSG00000261692	2.17154	0.678913	1.14503	0.592919	0.553235	NA	AC092120.1
ENSG00000135148	519.342	-0.0507379	0.0855777	-0.592887	0.553257	0.994286	TRAFD1
ENSG00000177855	21.308	0.214654	0.362054	0.592879	0.553262	NA	CACYBPP2
ENSG00000187800	135.844	0.0906417	0.152905	0.592798	0.553316	0.994286	PEAR1
ENSG00000141527	14.1449	0.268562	0.453045	0.592794	0.553319	NA	CARD14
ENSG00000227344	25.4149	0.200405	0.338097	0.592743	0.553353	NA	HAUS6P1
ENSG00000286964	33.7289	0.172772	0.291525	0.592648	0.553417	NA
ENSG00000256667	54.6929	0.135469	0.228583	0.592647	0.553417	0.994286	KLRA1P
ENSG00000125743	3384.83	0.0340907	0.0575263	0.59261	0.553442	0.994286	SNRPD2
ENSG00000231747	2.11848	-0.682005	1.15091	-0.592579	0.553463	NA	AC079922.1
ENSG00000240135	12.5038	0.281876	0.475737	0.592504	0.553513	NA	PSMD12P
ENSG00000105255	120.367	-0.094401	0.15933	-0.592488	0.553524	0.994286	FSD1
ENSG00000188277	19.9858	-0.221354	0.373601	-0.592487	0.553524	NA	C15orf62
ENSG00000198658	24.0281	-0.20183	0.340735	-0.592339	0.553624	NA	ABHD17AP1
ENSG00000065057	358.292	-0.0594522	0.100376	-0.592294	0.553654	0.994286	NTHL1
ENSG00000279123	2.15853	-0.673782	1.13759	-0.59229	0.553656	NA	AC027281.2
ENSG00000287570	2.18133	-0.688272	1.16213	-0.59225	0.553683	NA
ENSG00000037749	903.704	-0.0393694	0.0664919	-0.592093	0.553788	0.994286	MFAP3
ENSG00000199436	2.20468	0.692305	1.16944	0.591997	0.553853	NA	SNORD9
ENSG00000287910	23.0649	-0.216116	0.365072	-0.591982	0.553863	NA
ENSG00000273271	14.2023	-0.263798	0.44563	-0.591966	0.553873	NA	AP000254.1
ENSG00000113578	3.66857	0.557327	0.941609	0.591888	0.553926	NA	FGF1
ENSG00000153012	8.77378	0.350991	0.593149	0.591741	0.554024	NA	LGI2
ENSG00000253704	4.02	0.502344	0.8491	0.591619	0.554105	NA	AC023632.2
ENSG00000116649	1164.56	0.0383517	0.0648275	0.591596	0.554121	0.994286	SRM
ENSG00000239617	1.81193	-0.767655	1.29819	-0.591328	0.5543	NA	AC073610.1
ENSG00000213918	183.763	0.0769271	0.130092	0.591327	0.554301	0.994286	DNASE1
ENSG00000173517	1227.36	0.0345912	0.0585001	0.591301	0.554318	0.994286	PEAK1
ENSG00000135040	1257.6	0.0346867	0.058664	0.591277	0.554335	0.994286	NAA35
ENSG00000174177	329.248	0.0575766	0.097379	0.591263	0.554344	0.994286	CTU2
ENSG00000044574	10577.7	0.0198788	0.0336223	0.591238	0.554361	0.994286	HSPA5
ENSG00000288896	2.16734	-0.675591	1.1428	-0.59117	0.554407	NA
ENSG00000178229	92.3653	-0.105504	0.178479	-0.591127	0.554435	0.994286	ZNF543
ENSG00000116852	137.907	0.0898326	0.151971	0.591116	0.554443	0.994286	KIF21B
ENSG00000225269	12.3712	0.290145	0.490989	0.590941	0.55456	NA	LINC00705
ENSG00000133884	695.874	-0.0415305	0.0702798	-0.590931	0.554567	0.994286	DPF2
ENSG00000236671	51.7798	-0.142215	0.240704	-0.590829	0.554635	0.994286	PRKG1-AS1
ENSG00000290082	38.2522	0.165171	0.279583	0.590776	0.554671	NA
ENSG00000012660	2661.79	-0.0282308	0.0477906	-0.590718	0.554709	0.994286	ELOVL5
ENSG00000171530	1300.8	-0.0328164	0.0555628	-0.590618	0.554776	0.994286	TBCA
ENSG00000279425	23.2724	-0.211058	0.357374	-0.590581	0.554801	NA	AC092279.2
ENSG00000124802	439.617	0.051088	0.0865109	0.590538	0.55483	0.994286	EEF1E1
ENSG00000048540	27.228	0.195387	0.330916	0.590444	0.554893	NA	LMO3
ENSG00000271267	7.64774	-0.355552	0.602177	-0.590443	0.554893	NA	AL353807.4
ENSG00000253394	2.94333	-0.602447	1.02034	-0.590436	0.554899	NA	LINC00534
ENSG00000200560	2.16062	-0.707228	1.19788	-0.590401	0.554922	NA	RNU6-288P
ENSG00000147475	1105.62	-0.0361725	0.0612822	-0.590262	0.555015	0.994286	ERLIN2
ENSG00000231300	5.07871	-0.455115	0.771047	-0.590256	0.555019	NA	EZH2P1
ENSG00000130810	174.011	0.0802193	0.135908	0.590247	0.555025	0.994286	PPAN
ENSG00000161082	21.9244	-0.216931	0.367534	-0.590234	0.555034	NA	CELF5
ENSG00000182722	2.11215	0.68848	1.16667	0.590125	0.555107	NA	SEPHS1P1
ENSG00000249379	25.288	-0.200519	0.339852	-0.59002	0.555177	NA	AL033397.2
ENSG00000235159	3.62259	0.533676	0.904573	0.589975	0.555207	NA	AL121672.2
ENSG00000180720	3.59558	0.522939	0.886404	0.589955	0.555221	NA	CHRM4
ENSG00000115902	513.962	-0.0484945	0.0822078	-0.589902	0.555256	0.994286	SLC1A4
ENSG00000165669	639.146	-0.0433134	0.0734323	-0.589842	0.555297	0.994286	FAM204A
ENSG00000170142	1061.01	0.0349334	0.0592353	0.58974	0.555365	0.994286	UBE2E1
ENSG00000019102	4.31142	0.471924	0.800292	0.589691	0.555398	NA	VSIG2
ENSG00000150459	1466.67	-0.0328933	0.0557816	-0.58968	0.555405	0.994286	SAP18
ENSG00000104611	1580.18	-0.0313984	0.053251	-0.58963	0.555439	0.994286	SH2D4A
ENSG00000186998	5.69713	0.426616	0.723542	0.589622	0.555444	NA	EMID1
ENSG00000109927	3.6053	-0.536998	0.91101	-0.589454	0.555557	NA	TECTA
ENSG00000159761	3.58941	-0.532332	0.90313	-0.589429	0.555573	NA	C16orf86
ENSG00000136813	3530.6	0.0258812	0.0439147	0.589353	0.555625	0.994286	ECPAS
ENSG00000139323	483.586	-0.0486388	0.0825321	-0.589332	0.555639	0.994286	POC1B
ENSG00000135373	114.372	-0.0974257	0.165331	-0.589277	0.555676	0.994286	EHF
ENSG00000286938	3.62161	-0.524726	0.89057	-0.589202	0.555726	NA
ENSG00000167264	361.14	-0.0551717	0.0936445	-0.589161	0.555754	0.994286	DUS2
ENSG00000181359	108.993	0.096505	0.163803	0.589152	0.55576	0.994286	HSP90AA6P
ENSG00000143882	30.1231	0.189229	0.321211	0.58911	0.555788	NA	ATP6V1C2
ENSG00000227403	46.2712	-0.146435	0.248596	-0.589049	0.555828	0.994286	LINC01806
ENSG00000166501	13.8194	0.277548	0.4712	0.589024	0.555845	NA	PRKCB
ENSG00000144401	367.408	-0.0545283	0.0925742	-0.589023	0.555846	0.994286	METTL21A
ENSG00000225513	2.17174	-0.678691	1.15235	-0.588963	0.555886	NA	AL158824.1
ENSG00000232814	2.16101	0.686876	1.16625	0.58896	0.555888	NA	COL4A2-AS1
ENSG00000266563	2.12269	0.680199	1.15525	0.588789	0.556003	NA	EIF1P5
ENSG00000226970	1.85292	-0.74934	1.2727	-0.588778	0.55601	NA	AL450063.1
ENSG00000273090	1.85292	-0.74934	1.2727	-0.588778	0.55601	NA	AC007378.1
ENSG00000066027	856.658	0.0396264	0.067329	0.58855	0.556163	0.994286	PPP2R5A
ENSG00000266835	32.3465	-0.176234	0.299544	-0.588339	0.556305	NA	GAPLINC
ENSG00000198089	256.617	0.0671414	0.114144	0.588219	0.556385	0.994286	SFI1
ENSG00000168765	82.3633	0.113518	0.192995	0.588188	0.556406	0.994286	GSTM4
ENSG00000229656	165.274	0.0789412	0.134212	0.588181	0.55641	0.994286	ITGB1-DT
ENSG00000219200	67.8109	-0.120802	0.20541	-0.588104	0.556462	0.994286	RNASEK
ENSG00000227825	3.60438	0.521217	0.886277	0.588097	0.556467	NA	SLC9A7P1
ENSG00000188501	25.7297	-0.19509	0.33175	-0.588063	0.55649	NA	LCTL
ENSG00000145248	128.129	0.0879447	0.149564	0.588006	0.556528	0.994286	SLC10A4
ENSG00000253210	62.5888	-0.1271	0.216156	-0.588002	0.556531	0.994286	AC040970.1
ENSG00000108561	5681.26	-0.0211828	0.0360273	-0.587965	0.556556	0.994286	C1QBP
ENSG00000150551	63.8144	-0.123669	0.210349	-0.587921	0.556585	0.994286	LYPD1
ENSG00000019995	374.52	0.0553416	0.0941371	0.587883	0.556611	0.994286	ZRANB1
ENSG00000154845	1865.09	0.0300355	0.0510912	0.587879	0.556614	0.994286	PPP4R1
ENSG00000088727	130.14	0.0895334	0.152304	0.587859	0.556627	0.994286	KIF9
ENSG00000150394	6.45434	0.39556	0.672928	0.587819	0.556654	NA	CDH8
ENSG00000287727	5.79667	-0.407762	0.693701	-0.587806	0.556662	NA
ENSG00000248971	10.074	-0.315538	0.53685	-0.587759	0.556694	NA	KRT8P46
ENSG00000008438	4.39687	0.476427	0.810629	0.587725	0.556717	NA	PGLYRP1
ENSG00000259518	4.83405	-0.472193	0.803467	-0.587695	0.556737	NA	LINC01583
ENSG00000175606	663.154	-0.0426694	0.0726072	-0.587674	0.556751	0.994286	TMEM70
ENSG00000135624	9271.8	0.0223697	0.038065	0.587671	0.556753	0.994286	CCT7
ENSG00000148572	390.586	0.0542226	0.0922717	0.58764	0.556774	0.994286	NRBF2
ENSG00000143149	1101.5	0.0395299	0.0672696	0.587634	0.556778	0.994286	ALDH9A1
ENSG00000261924	11.7983	0.291741	0.496495	0.587601	0.5568	NA	AC127496.1
ENSG00000250076	8.58639	-0.336451	0.572626	-0.587557	0.556829	NA	AC017013.1
ENSG00000157856	2.4948	0.63423	1.07951	0.587514	0.556858	NA	DRC1
ENSG00000205361	8.90174	0.330995	0.563383	0.587514	0.556859	NA	MT1DP
ENSG00000283929	3.74463	0.545717	0.928927	0.58747	0.556888	NA	MIR5010
ENSG00000143162	1830.17	-0.0299534	0.0509898	-0.587439	0.556909	0.994286	CREG1
ENSG00000076344	41.6731	0.154262	0.262637	0.587361	0.556962	NA	RGS11
ENSG00000103148	651.825	-0.0496244	0.0845003	-0.587269	0.557023	0.994286	NPRL3
ENSG00000197302	309.345	0.0594169	0.101179	0.587243	0.557041	0.994286	ZNF720
ENSG00000253384	3.67486	-0.520658	0.886661	-0.587212	0.557061	NA	AC124242.2
ENSG00000256817	1.76611	0.772019	1.31517	0.587012	0.557196	NA	TPT1P12
ENSG00000162729	174.915	0.0783556	0.133509	0.586896	0.557274	0.994286	IGSF8
ENSG00000168970	26.6801	0.199163	0.339378	0.586845	0.557308	NA	JMJD7-PLA2G4B
ENSG00000230022	4.36201	0.469363	0.799843	0.586819	0.557326	NA	FNTAP2
ENSG00000283108	2.15624	0.71833	1.22413	0.586807	0.557333	NA	AC011451.3
ENSG00000160310	903.101	0.037845	0.0644976	0.586766	0.557361	0.994286	PRMT2
ENSG00000108064	2213.4	-0.0308611	0.0526009	-0.586703	0.557404	0.994286	TFAM
ENSG00000230425	1.75479	0.791989	1.35009	0.586621	0.557459	NA	RSU1P1
ENSG00000136010	257.802	-0.0639362	0.108997	-0.586589	0.55748	0.994286	ALDH1L2
ENSG00000180801	364.573	0.0562808	0.0959509	0.586559	0.5575	0.994286	ARSJ
ENSG00000229057	14.2578	-0.258858	0.441328	-0.586544	0.55751	NA	RPS3AP54
ENSG00000170624	498.388	-0.0474433	0.0808913	-0.586506	0.557535	0.994286	SGCD
ENSG00000224614	6.04318	0.416023	0.709326	0.586505	0.557536	NA	TNK2-AS1
ENSG00000110619	19.2284	0.23004	0.392228	0.586495	0.557543	NA	CARS
ENSG00000168291	1057.48	-0.0368558	0.0628445	-0.586461	0.557566	0.994286	PDHB
ENSG00000183814	466.58	-0.0481737	0.0821477	-0.586428	0.557588	0.994286	LIN9
ENSG00000235823	137.754	-0.0886682	0.151218	-0.58636	0.557634	0.994286	OLMALINC
ENSG00000235962	2.148	-0.667409	1.13823	-0.586359	0.557634	NA	RPL7AP53
ENSG00000136840	172.318	0.0796912	0.135924	0.586292	0.557679	0.994286	ST6GALNAC4
ENSG00000270890	19.3221	0.226473	0.386305	0.586254	0.557705	NA	AL049844.2
ENSG00000259768	129.471	0.0883273	0.15069	0.586154	0.557772	0.994286	AC004943.2
ENSG00000198900	2841.76	0.0276208	0.0471249	0.58612	0.557795	0.994286	TOP1
ENSG00000254837	43.6673	-0.150659	0.257099	-0.585998	0.557877	NA	AP001372.2
ENSG00000227543	40.0983	-0.159497	0.272251	-0.585845	0.55798	NA	SPAG5-AS1
ENSG00000165972	10.2541	0.311101	0.531134	0.585729	0.558058	NA	CCDC38
ENSG00000152527	295.529	-0.0616242	0.105216	-0.585695	0.55808	0.994286	PLEKHH2
ENSG00000182389	11.0847	-0.291762	0.49815	-0.58569	0.558084	NA	CACNB4
ENSG00000144118	1223.79	0.0355729	0.0607511	0.585551	0.558177	0.994286	RALB
ENSG00000143198	1083.79	0.0387605	0.0662002	0.585505	0.558208	0.994286	MGST3
ENSG00000230863	2.16678	0.70874	1.2106	0.585447	0.558247	NA	AL096829.2
ENSG00000217325	55.1836	-0.133796	0.228545	-0.585428	0.55826	0.994286	PRELID1P1
ENSG00000226851	2.53925	0.632888	1.08114	0.585392	0.558284	NA	AC004112.1
ENSG00000289515	12.7921	0.273509	0.467313	0.585281	0.558359	NA
ENSG00000156675	736.439	0.0427404	0.0730395	0.585169	0.558434	0.994286	RAB11FIP1
ENSG00000175886	100.981	-0.101121	0.172813	-0.585147	0.558449	0.994286	RPL7AP66
ENSG00000271973	3.62526	0.534479	0.913619	0.585013	0.558539	NA	AC141002.1
ENSG00000231464	1.78069	-0.780551	1.33427	-0.585004	0.558545	NA	AC024937.2
ENSG00000289288	5.40252	-0.432964	0.740122	-0.58499	0.558554	NA
ENSG00000215256	260.335	-0.0627948	0.107345	-0.584984	0.558559	0.994286	DHRS4-AS1
ENSG00000074695	3198.33	0.0285562	0.0488205	0.584922	0.5586	0.994286	LMAN1
ENSG00000154556	2.15067	-0.665553	1.13794	-0.584877	0.558631	NA	SORBS2
ENSG00000131724	2451.77	-0.0271752	0.0464649	-0.584855	0.558645	0.994286	IL13RA1
ENSG00000227908	13.4974	0.270789	0.463019	0.584833	0.55866	NA	AC016596.1
ENSG00000286153	12.9737	-0.271475	0.464194	-0.584831	0.558662	NA
ENSG00000199933	2.5609	0.653129	1.11683	0.584808	0.558677	NA	RNY1P16
ENSG00000254708	20.8672	-0.212348	0.363133	-0.584765	0.558705	NA	AL139174.1
ENSG00000102753	1961.04	-0.0296467	0.0507032	-0.584711	0.558742	0.994286	KPNA3
ENSG00000232519	2.15508	-0.668441	1.14357	-0.584522	0.558869	NA	AL353807.2
ENSG00000138100	2.15508	-0.668441	1.14357	-0.584522	0.558869	NA	TRIM54
ENSG00000231942	2.15508	-0.668441	1.14357	-0.584522	0.558869	NA	HNRNPA1P36
ENSG00000164778	27.2211	-0.192794	0.329833	-0.584521	0.55887	NA	EN2
ENSG00000133627	122.234	-0.0919589	0.157345	-0.584443	0.558922	0.994286	ACTR3B
ENSG00000289483	2.1317	-0.687756	1.17681	-0.584426	0.558934	NA
ENSG00000198189	954.803	-0.0377916	0.0646666	-0.584407	0.558946	0.994286	HSD17B11
ENSG00000262001	174.299	-0.0794443	0.135944	-0.58439	0.558958	0.994286	DLGAP1-AS2
ENSG00000250251	5.37169	-0.427558	0.731801	-0.584255	0.559049	NA	PKD1P6
ENSG00000172878	134.117	-0.085373	0.146125	-0.584247	0.559054	0.994286	METAP1D
ENSG00000182117	1652.48	0.0376694	0.0644792	0.584209	0.559079	0.994286	NOP10
ENSG00000162757	7.63893	-0.354848	0.60742	-0.584188	0.559094	NA	C1orf74
ENSG00000253919	42.2675	-0.156221	0.267428	-0.584162	0.559112	NA	THAP12P7
ENSG00000289594	6.07104	-0.404367	0.692221	-0.584159	0.559114	NA
ENSG00000167232	7.91829	-0.344745	0.590158	-0.584158	0.559114	NA	ZNF91
ENSG00000187764	259.214	0.0642268	0.109957	0.584108	0.559148	0.994286	SEMA4D
ENSG00000227992	9.62581	0.313552	0.536817	0.584096	0.559156	NA	AC108463.1
ENSG00000198380	2702.08	-0.0275364	0.0471448	-0.584081	0.559166	0.994286	GFPT1
ENSG00000160469	47.0929	0.144425	0.247372	0.583835	0.559331	0.994286	BRSK1
ENSG00000227294	2.522	0.615279	1.0539	0.583812	0.559347	NA	AC016994.1
ENSG00000139445	2.522	0.615279	1.0539	0.583812	0.559347	NA	FOXN4
ENSG00000100603	1591.97	0.0321746	0.0551268	0.583647	0.559458	0.994286	SNW1
ENSG00000178764	83.4116	0.112245	0.192318	0.583644	0.55946	0.994286	ZHX2
ENSG00000254536	37.2554	0.168957	0.28951	0.583596	0.559492	NA	AL360181.3
ENSG00000075702	1522.81	0.0310853	0.053274	0.583498	0.559558	0.994286	WDR62
ENSG00000108679	1306.65	0.0376054	0.0644559	0.583429	0.559605	0.994286	LGALS3BP
ENSG00000213237	9.94276	0.313871	0.537979	0.583425	0.559607	NA	AC008155.1
ENSG00000230837	3.98954	0.495305	0.848971	0.583418	0.559612	NA	RPL31P2
ENSG00000285676	14.5426	-0.254927	0.437111	-0.583209	0.559752	NA
ENSG00000274512	3.28018	-0.563748	0.966722	-0.583154	0.559789	NA	TBC1D3L
ENSG00000241057	2.51681	0.625587	1.07278	0.583147	0.559794	NA	AC004951.3
ENSG00000259062	3.57624	0.528889	0.907072	0.583073	0.559844	NA	ACTN1-AS1
ENSG00000170373	5.40685	0.430344	0.73811	0.583036	0.559869	NA	CST1
ENSG00000240454	2.54728	0.63777	1.09389	0.58303	0.559873	NA	RPL39P26
ENSG00000136877	679.728	0.0466714	0.0800623	0.582939	0.559934	0.994286	FPGS
ENSG00000264359	4.36295	0.472919	0.811369	0.582865	0.559984	NA	NEK4P2
ENSG00000233581	3.35777	-0.54547	0.935875	-0.582845	0.559998	NA	AC069155.1
ENSG00000272940	2.16581	-0.721337	1.23771	-0.582799	0.560028	NA	U62317.4
ENSG00000100473	425.555	-0.0518364	0.0889477	-0.582774	0.560045	0.994286	COCH
ENSG00000257918	3.61492	0.516388	0.886114	0.582756	0.560057	NA	AC079385.3
ENSG00000005020	1314.47	-0.0351142	0.0602595	-0.582716	0.560085	0.994286	SKAP2
ENSG00000213253	2.12289	-0.686005	1.1775	-0.582592	0.560168	NA	RPL12P42
ENSG00000160796	1048.2	0.036559	0.0627605	0.582515	0.56022	0.994286	NBEAL2
ENSG00000086570	8.61858	-0.332586	0.570977	-0.582486	0.56024	NA	FAT2
ENSG00000204514	139.41	-0.0866877	0.14883	-0.582463	0.560255	0.994286	ZNF814
ENSG00000102572	906.099	-0.0385553	0.0662261	-0.582177	0.560448	0.994286	STK24
ENSG00000205790	7.90675	-0.357973	0.61504	-0.582032	0.560545	NA	DPP9-AS1
ENSG00000135069	4083.38	-0.0235657	0.0404918	-0.581988	0.560575	0.994286	PSAT1
ENSG00000177082	259.221	0.0648163	0.111375	0.581966	0.56059	0.994286	WDR73
ENSG00000157778	535.776	0.045681	0.078501	0.581916	0.560623	0.994286	PSMG3
ENSG00000146757	284.039	-0.0652287	0.112095	-0.581907	0.56063	0.994286	ZNF92
ENSG00000234648	27.3206	-0.192717	0.331185	-0.581901	0.560633	NA	AL162151.2
ENSG00000170458	49.7528	-0.139002	0.238884	-0.581881	0.560647	0.994286	CD14
ENSG00000100030	2505.39	-0.0282922	0.0486255	-0.581839	0.560675	0.994286	MAPK1
ENSG00000056487	15.9243	0.246192	0.42319	0.581752	0.560734	NA	PHF21B
ENSG00000169679	2052.55	-0.0277461	0.0477001	-0.581678	0.560784	0.994286	BUB1
ENSG00000279488	3.9841	-0.497751	0.85581	-0.581614	0.560827	NA	AC004623.1
ENSG00000225951	3.70533	-0.51075	0.878202	-0.581586	0.560846	NA	ODF2-AS1
ENSG00000161533	769.213	-0.0429081	0.0737801	-0.581568	0.560858	0.994286	ACOX1
ENSG00000131368	545.68	-0.0487556	0.0838456	-0.581492	0.560909	0.994286	MRPS25
ENSG00000105926	879.338	0.0390689	0.0671896	0.581472	0.560922	0.994286	MPP6
ENSG00000168237	77.6174	-0.111297	0.191476	-0.581259	0.561066	0.994286	GLYCTK
ENSG00000099910	261.037	-0.0640621	0.110234	-0.581148	0.561141	0.994286	KLHL22
ENSG00000233830	151.025	-0.0814069	0.140112	-0.581013	0.561232	0.994286	EIF4HP1
ENSG00000135333	112.305	-0.100437	0.172868	-0.581004	0.561238	0.994286	EPHA7
ENSG00000231039	3.98315	-0.49945	0.8597	-0.580959	0.561268	NA	AL355303.1
ENSG00000072501	5331.86	0.0235803	0.0405975	0.580832	0.561354	0.994286	SMC1A
ENSG00000100216	1173.68	-0.0332517	0.0572484	-0.580831	0.561354	0.994286	TOMM22
ENSG00000197150	838.2	0.0382229	0.0658125	0.580785	0.561386	0.994286	ABCB8
ENSG00000164849	9.7293	-0.316754	0.545422	-0.580752	0.561408	NA	GPR146
ENSG00000250068	4.66859	0.469259	0.808171	0.580643	0.561481	NA	AL445187.1
ENSG00000171174	131.465	0.0899924	0.155003	0.580583	0.561521	0.994286	RBKS
ENSG00000150756	257.253	-0.0636022	0.109558	-0.580532	0.561556	0.994286	FAM173B
ENSG00000287855	6.82611	0.386665	0.666181	0.580419	0.561632	NA
ENSG00000158406	39.1398	-0.163913	0.282417	-0.580395	0.561648	NA	HIST1H4H
ENSG00000170889	16.81	-0.246208	0.424223	-0.580376	0.561661	NA	RPS9
ENSG00000149743	153.284	-0.0824594	0.142085	-0.580354	0.561676	0.994286	TRPT1
ENSG00000089169	14.5719	-0.255172	0.439708	-0.580321	0.561698	NA	RPH3A
ENSG00000173926	25.5481	-0.193416	0.333294	-0.580316	0.561702	NA	2022-03-03
ENSG00000232070	4.69925	0.454973	0.78406	0.580278	0.561727	NA	TMEM253
ENSG00000155893	166.26	0.0781756	0.134728	0.580247	0.561748	0.994286	PXYLP1
ENSG00000236977	1.78241	-0.781443	1.34676	-0.580238	0.561754	NA	ANKRD44-IT1
ENSG00000167619	54.4777	-0.13667	0.235558	-0.580196	0.561783	0.994286	TMEM145
ENSG00000108582	4249.66	-0.0262123	0.0451847	-0.580114	0.561838	0.994286	CPD
ENSG00000236439	7.16408	0.362194	0.624364	0.580101	0.561847	NA	AC099336.2
ENSG00000223519	5.54201	-0.426077	0.734515	-0.58008	0.561861	NA	KIF28P
ENSG00000207119	1.86251	-0.763261	1.31621	-0.579893	0.561987	NA	RF00012
ENSG00000172270	5014.65	0.0247952	0.0427657	0.579791	0.562055	0.994286	BSG
ENSG00000143379	582.183	0.0443157	0.0764349	0.579784	0.56206	0.994286	SETDB1
ENSG00000117523	7508.93	0.0205927	0.035519	0.579765	0.562073	0.994286	PRRC2C
ENSG00000115423	6.13264	0.392279	0.676766	0.579638	0.562159	NA	DNAH6
ENSG00000154678	521.574	0.0462386	0.0797908	0.579498	0.562253	0.994286	PDE1C
ENSG00000104723	1131.33	0.0337857	0.0583034	0.579481	0.562265	0.994286	TUSC3
ENSG00000247317	7.98191	-0.348905	0.602104	-0.579477	0.562268	NA	LY6E-DT
ENSG00000272269	29.3967	0.181226	0.312763	0.579436	0.562295	NA	AL138724.1
ENSG00000179562	611.575	0.0436441	0.0753263	0.579401	0.562319	0.994286	GCC1
ENSG00000121577	3.96821	-0.496093	0.856315	-0.579335	0.562363	NA	POPDC2
ENSG00000286180	3.29838	-0.544906	0.940593	-0.579322	0.562372	NA
ENSG00000250909	6.07294	-0.400979	0.692196	-0.579286	0.562396	NA	AC138956.1
ENSG00000111837	29.3876	-0.186972	0.322778	-0.579259	0.562415	NA	MAK
ENSG00000126088	386.125	0.063304	0.109313	0.579106	0.562518	0.994286	UROD
ENSG00000290018	153.334	-0.0830358	0.143395	-0.579072	0.562541	0.994286
ENSG00000235947	2.12191	0.687742	1.18779	0.579011	0.562582	NA	EGOT
ENSG00000239415	31.383	-0.174999	0.302253	-0.578981	0.562602	NA	AP001469.3
ENSG00000131143	2915.27	0.0293749	0.0507425	0.578901	0.562656	0.994286	COX4I1
ENSG00000288871	2.5427	0.627652	1.08423	0.578891	0.562663	NA
ENSG00000101290	1898.33	0.028839	0.049823	0.578829	0.562705	0.994286	CDS2
ENSG00000202058	3.94923	-0.506751	0.875572	-0.578766	0.562747	NA	RN7SKP80
ENSG00000273216	2.1434	0.693158	1.19766	0.578758	0.562752	NA	AC002059.1
ENSG00000204866	13.338	0.281276	0.486144	0.578586	0.562868	NA	IGFL2
ENSG00000232150	46.2915	0.151813	0.262387	0.578585	0.562869	0.994286	ST13P4
ENSG00000229010	2.13936	0.667339	1.15342	0.578574	0.562877	NA	AL161672.1
ENSG00000154545	2.13936	0.667339	1.15342	0.578574	0.562877	NA	MAGED4
ENSG00000239306	1644.95	-0.0339322	0.0586487	-0.578567	0.562881	0.994286	RBM14
ENSG00000198692	500.941	-0.0466743	0.0806973	-0.578388	0.563002	0.994286	EIF1AY
ENSG00000289305	6.08751	-0.393377	0.680178	-0.578345	0.563031	NA
ENSG00000228236	64.9965	0.124567	0.215399	0.578308	0.563056	0.994286	TXNP5
ENSG00000257122	110.013	0.0974186	0.16847	0.578255	0.563092	0.994286	RRN3P3
ENSG00000162913	21.9745	0.205986	0.356287	0.578146	0.563166	NA	OBSCN-AS1
ENSG00000144591	460.387	0.049435	0.0855093	0.578124	0.56318	0.994286	GMPPA
ENSG00000198863	742.129	0.0407874	0.0705517	0.578121	0.563182	0.994286	RUNDC1
ENSG00000088035	293.889	-0.0598264	0.103513	-0.577961	0.563291	0.994286	ALG6
ENSG00000065485	335.771	0.0553504	0.0957696	0.577953	0.563296	0.994286	PDIA5
ENSG00000225798	4.27923	0.466025	0.80648	0.577851	0.563365	NA	AC025918.1
ENSG00000260000	17.1245	0.233459	0.404051	0.577797	0.563401	NA	AL133338.1
ENSG00000254208	2.20126	-0.663998	1.14949	-0.577648	0.563502	NA	AC011773.1
ENSG00000138592	1947.59	0.0360323	0.0623784	0.577641	0.563507	0.994286	USP8
ENSG00000070081	712.911	-0.0397463	0.0688137	-0.577593	0.563539	0.994286	NUCB2
ENSG00000141052	264.36	-0.0621886	0.107688	-0.577487	0.56361	0.994286	MYOCD
ENSG00000187902	1.80175	0.776068	1.34395	0.577452	0.563634	NA	SHISA7
ENSG00000185418	283.298	-0.0597715	0.10356	-0.577168	0.563826	0.994286	TARSL2
ENSG00000184154	80.2754	0.112328	0.194622	0.577159	0.563832	0.994286	LRTOMT
ENSG00000175213	195.497	-0.0731759	0.126787	-0.577156	0.563834	0.994286	ZNF408
ENSG00000006831	2544.15	0.0265531	0.0460087	0.577131	0.563851	0.994286	ADIPOR2
ENSG00000262209	17.448	-0.229552	0.397787	-0.577074	0.56389	NA	PCDHGB3
ENSG00000126870	411.407	0.0516657	0.089531	0.577071	0.563892	0.994286	WDR60
ENSG00000261572	6.46852	0.37773	0.65458	0.577057	0.563901	NA	AC097639.1
ENSG00000122008	754.793	0.0425093	0.073673	0.576999	0.56394	0.994286	POLK
ENSG00000167258	3458.46	0.0239666	0.0415391	0.576964	0.563964	0.994286	CDK12
ENSG00000149782	652.776	0.0419108	0.0726504	0.576883	0.564018	0.994286	PLCB3
ENSG00000120915	174.466	-0.0769624	0.133418	-0.576852	0.564039	0.994286	EPHX2
ENSG00000230913	12.9371	-0.272458	0.472335	-0.576833	0.564052	NA	NPM1P51
ENSG00000279246	2.13322	0.671558	1.16429	0.576797	0.564077	NA	AP003108.3
ENSG00000226874	3.62927	-0.504118	0.874128	-0.576709	0.564136	NA	AC005154.2
ENSG00000172340	1182	-0.0343791	0.0596127	-0.576708	0.564137	0.994286	SUCLG2
ENSG00000154874	112.288	-0.0915555	0.158772	-0.576649	0.564176	0.994286	CCDC144B
ENSG00000279611	5.44315	-0.41557	0.720695	-0.576625	0.564193	NA	AC012313.10
ENSG00000117477	9.87242	0.312451	0.541889	0.576595	0.564213	NA	CCDC181
ENSG00000164112	1.83358	-0.739016	1.28177	-0.576557	0.564238	NA	TMEM155
ENSG00000187094	14.7674	0.249832	0.433423	0.576416	0.564334	NA	CCK
ENSG00000286931	3.94981	-0.487109	0.845198	-0.576325	0.564396	NA
ENSG00000119421	771.895	0.0406452	0.070533	0.576257	0.564441	0.994286	NDUFA8
ENSG00000136856	249.136	-0.0674062	0.117003	-0.576105	0.564544	0.994286	SLC2A8
ENSG00000235734	7.22449	-0.367131	0.637375	-0.576004	0.564612	NA	HMGN1P36
ENSG00000090861	4527.36	-0.02763	0.0479689	-0.575998	0.564617	0.994286	AARS
ENSG00000163006	384.633	-0.0540112	0.0937711	-0.57599	0.564622	0.994286	CCDC138
ENSG00000062038	5.13738	-0.430696	0.747895	-0.575877	0.564698	NA	CDH3
ENSG00000188185	65.5942	0.120627	0.209476	0.575853	0.564714	0.994286	LINC00265
ENSG00000286787	7.99761	-0.339273	0.5892	-0.57582	0.564737	NA
ENSG00000197646	7.00988	-0.379274	0.658735	-0.57576	0.564777	NA	PDCD1LG2
ENSG00000131873	961.731	-0.0358995	0.0623532	-0.575744	0.564788	0.994286	CHSY1
ENSG00000273338	5.81755	-0.396866	0.689372	-0.575692	0.564823	NA	AC103591.3
ENSG00000197969	2929.8	0.0527934	0.0917074	0.575672	0.564837	0.994286	VPS13A
ENSG00000280388	25.7766	0.209787	0.364513	0.575525	0.564936	NA	AC006330.1
ENSG00000234106	10.681	0.298441	0.518559	0.575519	0.56494	NA	SRP14P2
ENSG00000136485	1832.46	-0.0298214	0.0518279	-0.575392	0.565026	0.994286	DCAF7
ENSG00000074356	1696.9	-0.028891	0.0502217	-0.575269	0.565109	0.994286	NCBP3
ENSG00000160087	546.549	-0.0441326	0.0767183	-0.575255	0.565119	0.994286	UBE2J2
ENSG00000289245	3.99567	0.492725	0.856868	0.575031	0.565271	NA
ENSG00000286732	3.60148	-0.512657	0.891836	-0.574833	0.565404	NA
ENSG00000136738	839.495	-0.0385838	0.0671341	-0.574728	0.565475	0.994286	STAM
ENSG00000101751	318.805	-0.0599359	0.104306	-0.574618	0.56555	0.994286	POLI
ENSG00000095321	524.661	0.0483535	0.084173	0.574454	0.56566	0.994286	CRAT
ENSG00000117174	764.009	-0.039491	0.0687489	-0.574424	0.565681	0.994286	ZNHIT6
ENSG00000140043	96.8052	-0.0994831	0.17322	-0.574318	0.565753	0.994286	PTGR2
ENSG00000198157	84.6575	-0.108651	0.189197	-0.574272	0.565784	0.994286	HMGN5
ENSG00000160588	26.0872	-0.194231	0.338227	-0.574263	0.56579	NA	MPZL3
ENSG00000280152	39.1092	0.157288	0.273943	0.574164	0.565857	NA	AC009078.3
ENSG00000065150	5454.36	0.0224573	0.0391144	0.574145	0.56587	0.994286	IPO5
ENSG00000123342	2.19858	-0.665908	1.1599	-0.574106	0.565896	NA	MMP19
ENSG00000083642	1002.89	0.0347305	0.0604953	0.574103	0.565898	0.994286	PDS5B
ENSG00000184304	164.114	-0.0759837	0.13236	-0.574067	0.565922	0.994286	PRKD1
ENSG00000136807	601.643	0.0429845	0.074898	0.573907	0.566031	0.994286	CDK9
ENSG00000239908	2.46874	0.620018	1.08058	0.57378	0.566116	NA	RN7SL75P
ENSG00000287245	4.65652	0.453219	0.790088	0.573631	0.566218	NA
ENSG00000106692	985.915	-0.0362591	0.0632198	-0.573541	0.566279	0.994286	FKTN
ENSG00000261242	2.53348	0.614546	1.07159	0.573491	0.566312	NA	AL136038.3
ENSG00000241489	26.9147	0.190577	0.332349	0.573424	0.566358	NA	AC244197.3
ENSG00000285257	9.25412	0.316904	0.552665	0.573411	0.566367	NA	AL157893.1
ENSG00000013563	206.614	-0.0695778	0.121351	-0.573358	0.566403	0.994286	DNASE1L1
ENSG00000088756	7.18359	0.36367	0.634353	0.573293	0.566446	NA	ARHGAP28
ENSG00000139579	990.349	0.0355585	0.0620263	0.573282	0.566454	0.994286	NABP2
ENSG00000287809	12.3671	-0.278319	0.485526	-0.573233	0.566487	NA
ENSG00000176171	1014.35	-0.0362091	0.0631772	-0.573136	0.566553	0.994286	BNIP3
ENSG00000172613	256.367	-0.0660892	0.115335	-0.57302	0.566631	0.994286	RAD9A
ENSG00000241907	3.66932	-0.499859	0.872341	-0.573009	0.566639	NA	RPS20P4
ENSG00000167778	599.506	0.0464847	0.0811333	0.572942	0.566684	0.994286	SPRYD3
ENSG00000280321	2.50129	0.604245	1.05468	0.572918	0.5667	NA	AC129502.1
ENSG00000196167	6.79024	0.364318	0.635991	0.572836	0.566756	NA	COLCA1
ENSG00000265683	15.2578	-0.254751	0.444721	-0.572834	0.566757	NA	SYPL1P2
ENSG00000100664	6054.14	-0.0208045	0.0363192	-0.572823	0.566765	0.994286	EIF5
ENSG00000226972	2.14627	-0.666885	1.16436	-0.572749	0.566815	NA	RPL12P19
ENSG00000196510	1461.65	0.0302877	0.0528843	0.572716	0.566837	0.994286	ANAPC7
ENSG00000161249	142.28	0.0880758	0.15379	0.572703	0.566846	0.994286	DMKN
ENSG00000237281	2.46528	0.625934	1.09307	0.572636	0.566891	NA	CATIP-AS2
ENSG00000230330	64.6909	-0.121612	0.212392	-0.572582	0.566927	0.994286	HMGN2P3
ENSG00000115252	18.0889	0.231069	0.403557	0.572581	0.566928	NA	PDE1A
ENSG00000223697	14.2415	-0.260736	0.455464	-0.572462	0.567009	NA	AF230666.1
ENSG00000196458	519.749	-0.0462518	0.0808017	-0.572411	0.567044	0.994286	ZNF605
ENSG00000285906	61.2445	0.129829	0.226826	0.572374	0.567069	0.994286
ENSG00000100938	486.334	0.0508555	0.0888555	0.57234	0.567092	0.994286	GMPR2
ENSG00000185989	215.644	-0.0710914	0.124212	-0.572337	0.567093	0.994286	RASA3
ENSG00000117410	769.582	0.0389136	0.0680025	0.572237	0.567161	0.994286	ATP6V0B
ENSG00000269821	207.754	-0.0706189	0.123413	-0.572216	0.567176	0.994286	KCNQ1OT1
ENSG00000251595	15.8939	0.246392	0.430631	0.572165	0.56721	NA	ABCA11P
ENSG00000214035	2.13763	0.671935	1.17447	0.572118	0.567242	NA	AC073310.1
ENSG00000272870	10.7858	0.305312	0.533677	0.572091	0.56726	NA	AC097534.2
ENSG00000118640	182.673	0.0753948	0.131789	0.572089	0.567261	0.994286	VAMP8
ENSG00000117868	2853.01	0.026324	0.0460163	0.572059	0.567282	0.994286	ESYT2
ENSG00000263050	4.65248	0.440472	0.770404	0.571741	0.567497	NA	AC090617.5
ENSG00000101868	1555.13	0.0339221	0.05934	0.571656	0.567555	0.994286	POLA1
ENSG00000137871	393.848	-0.0537017	0.093945	-0.57163	0.567573	0.994286	ZNF280D
ENSG00000155100	661.068	-0.0462501	0.0809232	-0.571531	0.56764	0.994286	OTUD6B
ENSG00000140044	477.946	-0.046621	0.0815777	-0.571492	0.567666	0.994286	JDP2
ENSG00000137098	6.00379	-0.401049	0.701788	-0.571467	0.567683	NA	SPAG8
ENSG00000075399	108.944	0.0930161	0.162788	0.571395	0.567732	0.994286	VPS9D1
ENSG00000232729	13.1675	-0.272174	0.476346	-0.571379	0.567743	NA	AC211433.1
ENSG00000001561	49.4458	-0.13904	0.243388	-0.571269	0.567817	0.994286	ENPP4
ENSG00000103742	120.962	0.0881116	0.154245	0.571245	0.567833	0.994286	IGDCC4
ENSG00000289891	2.14895	-0.664925	1.16406	-0.571211	0.567857	NA
ENSG00000230358	7.40345	-0.373354	0.653676	-0.57116	0.567891	NA	SPDYE21P
ENSG00000107159	11.494	-0.282959	0.495432	-0.571137	0.567907	NA	CA9
ENSG00000269867	34.0144	-0.165742	0.290261	-0.571012	0.567992	NA	AC010326.3
ENSG00000256030	2.20393	-0.661989	1.15935	-0.571002	0.567998	NA	CBX3P4
ENSG00000214433	2.20393	-0.661989	1.15935	-0.571002	0.567998	NA	GOLGA2P8
ENSG00000223612	3.94545	0.480262	0.841113	0.570984	0.56801	NA	AC241585.1
ENSG00000134987	1776.83	0.0339764	0.0595065	0.570969	0.568021	0.994286	WDR36
ENSG00000128271	3.21006	0.571477	1.00103	0.570889	0.568075	NA	ADORA2A
ENSG00000173137	102.628	0.0958933	0.167979	0.570866	0.568091	0.994286	ADCK5
ENSG00000237685	5.68361	-0.417405	0.731214	-0.570838	0.568109	NA	AL139039.3
ENSG00000120318	267.277	-0.0606667	0.106283	-0.570803	0.568133	0.994286	ARAP3
ENSG00000165863	2.19245	-0.66222	1.16028	-0.570739	0.568177	NA	C10orf82
ENSG00000075131	723.851	-0.0421426	0.0738423	-0.570711	0.568195	0.994286	TIPIN
ENSG00000185482	12.9048	-0.268432	0.470355	-0.5707	0.568203	NA	STAC3
ENSG00000156976	2439.64	-0.0281389	0.0493106	-0.570646	0.56824	0.994286	EIF4A2
ENSG00000288032	4.13555	0.53365	0.935193	0.570631	0.568249	NA
ENSG00000188215	225.092	0.0659951	0.115654	0.570625	0.568254	0.994286	DCUN1D3
ENSG00000159147	473.408	0.0470481	0.0824615	0.570546	0.568307	0.994286	DONSON
ENSG00000207217	2.12557	-0.684836	1.20034	-0.570533	0.568316	NA	SNORA80D
ENSG00000242477	16.9922	-0.237153	0.415684	-0.570513	0.56833	NA	AC091429.1
ENSG00000160877	1261.8	-0.032541	0.0570387	-0.570507	0.568334	0.994286	NACC1
ENSG00000111669	8622.22	0.0274672	0.0481493	0.570459	0.568366	0.994286	TPI1
ENSG00000229132	789.302	0.0386004	0.0676747	0.570381	0.568419	0.994286	EIF4A1P10
ENSG00000120868	778.734	-0.0417608	0.0732191	-0.570354	0.568438	0.994286	APAF1
ENSG00000136261	1799.24	0.0294849	0.0517032	0.570273	0.568492	0.994286	BZW2
ENSG00000286369	7.97826	-0.336853	0.590726	-0.570236	0.568518	NA
ENSG00000223361	14.8748	-0.247403	0.433913	-0.570168	0.568564	NA	FTH1P10
ENSG00000186792	69.2765	-0.115432	0.202472	-0.570117	0.568599	0.994286	HYAL3
ENSG00000240373	2.17846	-0.650463	1.14108	-0.570041	0.56865	NA	SEC62-AS1
ENSG00000121903	139.659	-0.0832895	0.146138	-0.569937	0.568721	0.994286	ZSCAN20
ENSG00000199471	2.18727	-0.652067	1.14416	-0.569907	0.568741	NA	RF00019
ENSG00000140326	213.828	-0.067443	0.118343	-0.569895	0.568749	0.994286	CDAN1
ENSG00000112394	5.81047	-0.39636	0.695503	-0.569889	0.568753	NA	SLC16A10
ENSG00000141002	1162.7	0.0327328	0.0574429	0.569832	0.568791	0.994286	TCF25
ENSG00000146670	1407.33	-0.0317326	0.0556921	-0.569787	0.568822	0.994286	CDCA5
ENSG00000105556	193.897	0.0709883	0.124594	0.569755	0.568844	0.994286	MIER2
ENSG00000178297	23.8406	-0.201471	0.35361	-0.569754	0.568844	NA	TMPRSS9
ENSG00000196428	638.024	0.0462658	0.0812067	0.569729	0.568861	0.994286	TSC22D2
ENSG00000038210	418.924	0.05299	0.0930102	0.569723	0.568866	0.994286	PI4K2B
ENSG00000108387	9.01404	0.333239	0.585029	0.56961	0.568942	NA	2022-09-04
ENSG00000160293	784.95	-0.0387916	0.0681061	-0.569577	0.568965	0.994286	VAV2
ENSG00000175305	167.433	0.0756154	0.132767	0.569534	0.568994	0.994286	CCNE2
ENSG00000197557	219.462	-0.0682833	0.119908	-0.569464	0.569041	0.994286	TTC30A
ENSG00000261729	2.21848	0.72084	1.26591	0.569425	0.569068	NA	AL133383.1
ENSG00000260423	16.877	0.23243	0.408229	0.569361	0.569111	NA	LINC02367
ENSG00000116096	1454.58	-0.0328699	0.0577314	-0.569358	0.569113	0.994286	SPR
ENSG00000136463	208.397	0.0681069	0.119639	0.56927	0.569173	0.994286	TACO1
ENSG00000169933	7.97386	-0.336048	0.590368	-0.569219	0.569208	NA	FRMPD4
ENSG00000176124	186.99	-0.0749821	0.131743	-0.569155	0.569251	0.994286	DLEU1
ENSG00000287569	7.36815	-0.382072	0.671342	-0.569117	0.569277	NA
ENSG00000274964	29.7488	-0.183361	0.32231	-0.568895	0.569427	NA	AC026356.1
ENSG00000146555	35.8838	-0.158698	0.279016	-0.568777	0.569508	NA	SDK1
ENSG00000124356	1309.47	0.0326996	0.0574957	0.568731	0.569539	0.994286	STAMBP
ENSG00000082196	3.99521	-0.481253	0.846317	-0.568644	0.569598	NA	C1QTNF3
ENSG00000227124	110.745	0.0965146	0.169752	0.568562	0.569653	0.994286	ZNF717
ENSG00000105197	2801.54	0.0249524	0.0438872	0.568558	0.569656	0.994286	TIMM50
ENSG00000145920	12698.2	-0.0241945	0.0425553	-0.568541	0.569667	0.994286	CPLX2
ENSG00000227765	11.1236	-0.28358	0.498843	-0.568476	0.569712	NA	MYL12BP2
ENSG00000232060	25.8966	-0.192458	0.338602	-0.56839	0.56977	NA	SLC4A1APP1
ENSG00000188938	1042.44	-0.0346275	0.0609343	-0.568276	0.569847	0.994286	FAM120AOS
ENSG00000038295	10.6132	0.295289	0.519694	0.568198	0.5699	NA	TLL1
ENSG00000149531	165.671	-0.0825599	0.145381	-0.567888	0.570111	0.994286	FRG1BP
ENSG00000110628	19.1919	0.218669	0.385116	0.567799	0.570171	NA	SLC22A18
ENSG00000213856	34.0142	0.16495	0.290519	0.567779	0.570185	NA	VDAC1P2
ENSG00000258884	2.21352	-0.671458	1.1827	-0.567732	0.570217	NA	LINC02321
ENSG00000198205	86.639	-0.105518	0.185867	-0.567711	0.570232	0.994286	ZXDA
ENSG00000235217	8.37161	-0.350366	0.617183	-0.567686	0.570248	NA	TSPY26P
ENSG00000018408	3435.94	0.024647	0.0434251	0.567575	0.570324	0.994286	WWTR1
ENSG00000172458	14.2981	-0.256538	0.452004	-0.567557	0.570336	NA	IL17D
ENSG00000184227	18.2121	-0.229056	0.403629	-0.567491	0.57038	NA	ACOT1
ENSG00000117425	8.59542	-0.321611	0.566801	-0.567415	0.570432	NA	PTCH2
ENSG00000154914	192.808	0.070325	0.123943	0.567397	0.570445	0.994286	USP43
ENSG00000171475	1511.97	-0.0308179	0.0543185	-0.567355	0.570473	0.994286	WIPF2
ENSG00000147224	2142.41	0.0268598	0.0473496	0.567266	0.570533	0.994286	PRPS1
ENSG00000189376	118.584	0.0887755	0.1565	0.567254	0.570542	0.994286	C8orf76
ENSG00000154217	105.851	-0.0951095	0.167687	-0.567183	0.57059	0.994286	PITPNC1
ENSG00000227799	17.144	-0.23055	0.406559	-0.567075	0.570663	NA	AC012358.2
ENSG00000275632	37.3196	-0.154852	0.273109	-0.566998	0.570716	NA	AL035461.2
ENSG00000110713	3830.81	0.0251115	0.0443011	0.566836	0.570826	0.994286	NUP98
ENSG00000165983	576.16	0.0458076	0.0808199	0.566786	0.57086	0.994286	PTER
ENSG00000260907	4.64997	0.446993	0.788905	0.5666	0.570986	NA	AC015818.2
ENSG00000125875	1282.2	-0.0318793	0.0562681	-0.566562	0.571012	0.994286	TBC1D20
ENSG00000120675	5.17397	-0.425018	0.75026	-0.566494	0.571058	NA	DNAJC15
ENSG00000232504	12.0324	-0.273861	0.48347	-0.566448	0.571089	NA	ST3GAL5-AS1
ENSG00000258926	9.33349	0.331609	0.585433	0.566434	0.571099	NA	AL355916.2
ENSG00000197061	14.0291	0.285809	0.504583	0.566426	0.571104	NA	HIST1H4C
ENSG00000069424	555.918	0.0439966	0.077698	0.566252	0.571222	0.994286	KCNAB2
ENSG00000152944	781.861	-0.040477	0.0715014	-0.566101	0.571325	0.994286	MED21
ENSG00000225603	2.17347	-0.685257	1.21064	-0.56603	0.571373	NA	AC244394.1
ENSG00000182979	1132.98	0.0354188	0.0625822	0.565956	0.571424	0.994286	MTA1
ENSG00000231841	32.204	-0.16871	0.2981	-0.56595	0.571428	NA	FAM192BP
ENSG00000289701	6.14135	-0.380034	0.671633	-0.565836	0.571505	NA
ENSG00000114113	2.1252	-0.653724	1.15543	-0.565782	0.571542	NA	RBP2
ENSG00000206936	2.189	-0.656568	1.16048	-0.565772	0.571548	NA	RNU4-52P
ENSG00000260988	2.18306	-0.69607	1.23036	-0.565743	0.571569	NA	AC090260.1
ENSG00000144785	2.18019	-0.65094	1.15074	-0.565669	0.571619	NA	AC073896.1
ENSG00000088280	122.31	-0.0875063	0.154701	-0.565648	0.571633	0.994286	ASAP3
ENSG00000118432	5.35145	0.424349	0.750211	0.565639	0.571639	NA	CNR1
ENSG00000096080	214.822	0.0696255	0.123108	0.565564	0.57169	0.994286	MRPS18A
ENSG00000120211	355.99	0.0626856	0.110848	0.565511	0.571726	0.994286	INSL4
ENSG00000247287	6.45405	-0.374936	0.66303	-0.565489	0.571741	NA	AL359220.1
ENSG00000112290	251.086	-0.0636141	0.112496	-0.56548	0.571747	0.994286	WASF1
ENSG00000159200	258.396	0.0631214	0.111647	0.565364	0.571826	0.994286	RCAN1
ENSG00000197444	7.66017	-0.352999	0.624496	-0.565255	0.571901	NA	OGDHL
ENSG00000138231	332.772	-0.0540883	0.0957101	-0.565127	0.571988	0.994286	DBR1
ENSG00000010270	1056.01	0.0348997	0.0617658	0.565032	0.572052	0.994286	STARD3NL
ENSG00000154040	247.868	-0.0626305	0.110854	-0.56498	0.572087	0.994286	CABYR
ENSG00000285847	2.47314	0.617175	1.09239	0.564978	0.572089	NA
ENSG00000121858	2.50742	0.600467	1.06293	0.564914	0.572132	NA	TNFSF10
ENSG00000287042	4.30952	0.467788	0.828092	0.564899	0.572142	NA
ENSG00000135750	199.499	0.0686091	0.121468	0.564833	0.572187	0.994286	KCNK1
ENSG00000123836	638.131	-0.0413314	0.07319	-0.564713	0.572269	0.994286	PFKFB2
ENSG00000183978	834.158	0.0423653	0.0750221	0.564705	0.572275	0.994286	COA3
ENSG00000163746	2.21179	-0.670683	1.18778	-0.56465	0.572312	NA	PLSCR2
ENSG00000132952	534.288	0.0444446	0.0787118	0.56465	0.572312	0.994286	USPL1
ENSG00000269514	7.23732	0.387799	0.686846	0.564609	0.57234	NA	AC024257.3
ENSG00000043591	45.2953	0.142643	0.252667	0.564549	0.572381	NA	ADRB1
ENSG00000172269	575.55	-0.0458399	0.0812366	-0.564276	0.572566	0.994286	DPAGT1
ENSG00000118596	97.7175	-0.100293	0.177755	-0.564223	0.572602	0.994286	SLC16A7
ENSG00000198887	1520.3	0.0348096	0.0616963	0.56421	0.572611	0.994286	SMC5
ENSG00000118514	2.4766	0.611543	1.08399	0.564162	0.572644	NA	ALDH8A1
ENSG00000277268	2.4766	0.611543	1.08399	0.564162	0.572644	NA	LHX1-DT
ENSG00000272084	9.58077	0.305489	0.541655	0.563991	0.57276	NA	AL137127.1
ENSG00000231889	50.6932	0.13596	0.241104	0.563906	0.572818	0.994286	TRAF3IP2-AS1
ENSG00000163629	878.268	0.0368512	0.0653552	0.56386	0.572849	0.994286	PTPN13
ENSG00000286414	2.50915	0.596044	1.05713	0.563831	0.572869	NA
ENSG00000267698	40.2954	0.155859	0.276436	0.563815	0.57288	NA	AC002116.2
ENSG00000079459	2263.2	0.0276089	0.0489712	0.563777	0.572906	0.994286	FDFT1
ENSG00000183840	175.055	0.0729518	0.129438	0.563603	0.573025	0.994286	GPR39
ENSG00000151468	21.6198	-0.20192	0.358397	-0.563397	0.573165	NA	CCDC3
ENSG00000140848	664.002	-0.0401943	0.0713586	-0.563272	0.573249	0.994286	CPNE2
ENSG00000100412	814.19	-0.0394176	0.0699798	-0.563271	0.57325	0.994286	ACO2
ENSG00000128694	196.302	-0.0697349	0.123816	-0.563215	0.573289	0.994286	OSGEPL1
ENSG00000085377	878.804	0.0391626	0.0695433	0.563139	0.57334	0.994286	PREP
ENSG00000279792	24.621	-0.212677	0.377673	-0.563126	0.573349	NA	AC015909.5
ENSG00000222043	4.31869	0.451734	0.802382	0.562991	0.573441	NA	AC079305.1
ENSG00000289453	2.45589	0.599908	1.06579	0.562876	0.573519	NA
ENSG00000249489	5.84344	-0.394805	0.7015	-0.562801	0.57357	NA	GAPDHP70
ENSG00000277232	6.39465	-0.374252	0.664991	-0.562792	0.573576	NA	GTSE1-AS1
ENSG00000104714	459.977	0.0476251	0.0846246	0.56278	0.573585	0.994286	ERICH1
ENSG00000271551	4.66647	0.434212	0.771703	0.562667	0.573661	NA	AL355297.4
ENSG00000235586	4.69599	0.439276	0.780766	0.562621	0.573693	NA	AC011247.2
ENSG00000151651	47.2559	0.139193	0.247405	0.56261	0.573701	0.994286	ADAM8
ENSG00000105705	291.118	-0.0587325	0.104398	-0.562583	0.573719	0.994286	SUGP1
ENSG00000123700	32.3042	-0.167584	0.297951	-0.562457	0.573805	NA	KCNJ2
ENSG00000248966	13.4723	-0.261681	0.465282	-0.562414	0.573834	NA	BCLAF1P1
ENSG00000107521	304.449	0.0583193	0.103698	0.562394	0.573848	0.994286	HPS1
ENSG00000125826	1860.91	0.0276435	0.0491598	0.562318	0.573899	0.994286	RBCK1
ENSG00000251819	2.21525	-0.676781	1.2039	-0.562156	0.57401	NA	RNU6-322P
ENSG00000182329	6.08196	-0.379312	0.67476	-0.562144	0.574018	NA	KIAA2012
ENSG00000260473	2.51183	0.597323	1.06263	0.562118	0.574036	NA	AC068987.3
ENSG00000252456	2.17751	-0.652652	1.16119	-0.562054	0.574079	NA	RNA5SP434
ENSG00000163961	376.466	-0.0522578	0.092978	-0.562045	0.574086	0.994286	RNF168
ENSG00000183298	38.9092	0.160166	0.284981	0.562024	0.5741	NA	RPSAP19
ENSG00000074317	10.9245	0.283104	0.503763	0.561978	0.574131	NA	SNCB
ENSG00000197943	32.7678	0.169268	0.301266	0.561857	0.574213	NA	PLCG2
ENSG00000135842	74.9196	-0.109851	0.195533	-0.5618	0.574252	0.994286	FAM129A
ENSG00000133321	15.8652	-0.235377	0.419194	-0.561497	0.574459	NA	RARRES3
ENSG00000249087	31.1862	-0.172626	0.307479	-0.561424	0.574509	NA	ZNF436-AS1
ENSG00000117245	48.4248	0.136939	0.243965	0.561306	0.574589	0.994286	KIF17
ENSG00000100325	710.325	0.0394844	0.0703498	0.561259	0.574621	0.994286	ASCC2
ENSG00000205500	3.97855	-0.477849	0.85143	-0.561232	0.57464	NA	AC013472.1
ENSG00000240038	5.49951	-0.406749	0.725027	-0.561012	0.574789	NA	AMY2B
ENSG00000231131	315.809	0.0595518	0.106176	0.560876	0.574882	0.994286	LINC01468
ENSG00000105672	17.9995	-0.220731	0.393563	-0.560854	0.574897	NA	ETV2
ENSG00000228462	2.20912	-0.672833	1.19984	-0.560769	0.574955	NA	RPS19P7
ENSG00000259673	92.0028	0.0991992	0.17691	0.560732	0.57498	0.994286	IQCH-AS1
ENSG00000168612	149.593	-0.0784981	0.139994	-0.560723	0.574986	0.994286	ZSWIM1
ENSG00000226666	38.1521	0.155178	0.276801	0.560612	0.575062	NA	HSPA9P1
ENSG00000175938	73.3352	-0.109873	0.196024	-0.560509	0.575132	0.994286	ORAI3
ENSG00000102362	86.0636	0.103957	0.185474	0.560494	0.575142	0.994286	SYTL4
ENSG00000229425	84.9875	0.108637	0.19383	0.560478	0.575153	0.994286	AJ009632.2
ENSG00000273353	2.87513	0.570749	1.01834	0.560472	0.575157	NA	AL008718.3
ENSG00000168000	86.9464	-0.106543	0.190095	-0.560471	0.575158	0.994286	BSCL2
ENSG00000270442	3.9385	-0.479653	0.855993	-0.560347	0.575243	NA	AC008725.1
ENSG00000250938	8.18266	0.335832	0.599332	0.560344	0.575245	NA	AC108866.1
ENSG00000168556	188.003	-0.0698249	0.12462	-0.560301	0.575274	0.994286	ING2
ENSG00000215210	84.1926	-0.103704	0.185113	-0.560221	0.575329	0.994286	RBMXP2
ENSG00000163803	17.1556	-0.229706	0.410056	-0.560182	0.575356	NA	PLB1
ENSG00000017260	1625.04	-0.029294	0.0522952	-0.560165	0.575367	0.994286	ATP2C1
ENSG00000289253	2.45224	-0.642509	1.1471	-0.560117	0.5754	NA
ENSG00000277369	3.95481	-0.471416	0.841669	-0.560097	0.575413	NA	AC010654.1
ENSG00000255449	5.23069	-0.425655	0.760082	-0.560012	0.575471	NA	AP002812.5
ENSG00000220695	2.48635	0.611212	1.09148	0.559988	0.575488	NA	Z86062.1
ENSG00000229835	3.91648	-0.475792	0.849656	-0.559982	0.575492	NA	KHSRPP1
ENSG00000160471	3.99162	0.478467	0.854563	0.559897	0.57555	NA	COX6B2
ENSG00000236921	120.686	0.0971327	0.173494	0.559861	0.575574	0.994286	AL157937.1
ENSG00000270558	20.5586	-0.208785	0.372934	-0.559844	0.575586	NA	AC025449.1
ENSG00000234115	17.9812	0.223336	0.39903	0.559697	0.575686	NA	AL138878.2
ENSG00000099901	2443.66	-0.0255922	0.0457427	-0.559481	0.575833	0.994286	RANBP1
ENSG00000177873	114.848	-0.0931432	0.166491	-0.559447	0.575856	0.994286	ZNF619
ENSG00000230450	10.307	-0.300321	0.536866	-0.559397	0.575891	NA	NEK2P4
ENSG00000196782	671.519	0.0395117	0.0706382	0.559354	0.57592	0.994286	MAML3
ENSG00000253276	181.314	0.0715178	0.127862	0.559334	0.575933	0.994286	CCDC71L
ENSG00000266714	555.647	0.0434778	0.0777593	0.559133	0.576071	0.994286	MYO15B
ENSG00000134480	632.139	-0.0422774	0.0756139	-0.559122	0.576078	0.994286	CCNH
ENSG00000279699	3.9974	0.489383	0.875343	0.559076	0.57611	NA	AC004264.2
ENSG00000279281	4.02741	-0.474893	0.849568	-0.558981	0.576174	NA	AC015883.1
ENSG00000040531	442.781	0.0500705	0.0895751	0.558977	0.576177	0.994286	CTNS
ENSG00000249042	32.5266	-0.165444	0.29599	-0.558953	0.576194	NA	AC008771.1
ENSG00000236809	15.8485	-0.233871	0.418416	-0.558944	0.5762	NA	SNX25P1
ENSG00000219451	181.744	0.0710116	0.127059	0.558886	0.576239	0.994286	RPL23P8
ENSG00000272240	9.28422	-0.312618	0.559554	-0.558692	0.576372	NA	AC004908.1
ENSG00000276096	4.05868	0.489606	0.876374	0.558672	0.576385	NA	RF00017
ENSG00000242242	11.7624	-0.272988	0.488687	-0.558616	0.576424	NA	NECTIN3-AS1
ENSG00000143320	31.8648	0.165988	0.297165	0.55857	0.576455	NA	CRABP2
ENSG00000162174	203.246	0.0685885	0.122833	0.55839	0.576578	0.994286	ASRGL1
ENSG00000053900	553.297	-0.0433332	0.0776041	-0.558388	0.576579	0.994286	ANAPC4
ENSG00000140675	3.65706	-0.494891	0.88635	-0.558348	0.576607	NA	SLC5A2
ENSG00000216639	3.64404	-0.515614	0.923572	-0.558282	0.576652	NA	AL133406.1
ENSG00000260046	3.96188	-0.46982	0.841591	-0.558253	0.576672	NA	AL162632.3
ENSG00000158691	283.105	-0.0579631	0.10383	-0.558252	0.576672	0.994286	ZSCAN12
ENSG00000256399	3.73311	-0.501239	0.897924	-0.55822	0.576694	NA	AC079866.1
ENSG00000122335	208.654	0.067575	0.121056	0.558211	0.5767	0.994286	SERAC1
ENSG00000166347	858.312	-0.0392402	0.0702972	-0.558205	0.576705	0.994286	CYB5A
ENSG00000169223	1878.59	0.0285972	0.0512393	0.55811	0.576769	0.994286	LMAN2
ENSG00000212916	42.7064	-0.145206	0.260192	-0.558073	0.576794	NA	MAP10
ENSG00000271843	6.56183	0.376945	0.675622	0.557923	0.576897	NA	AC012557.1
ENSG00000111641	146.068	0.078565	0.140845	0.557811	0.576974	0.994286	NOP2
ENSG00000257752	6.18754	-0.380531	0.682301	-0.557717	0.577038	NA	AC091516.1
ENSG00000176697	560.044	0.0442766	0.0793958	0.55767	0.57707	0.994286	BDNF
ENSG00000148700	538.462	-0.0459338	0.0823883	-0.557528	0.577167	0.994286	ADD3
ENSG00000232354	2.48234	-0.593847	1.06528	-0.557457	0.577215	NA	VIPR1-AS1
ENSG00000109062	592.84	0.0453712	0.0813909	0.557447	0.577222	0.994286	SLC9A3R1
ENSG00000267422	36.109	-0.162222	0.291077	-0.557316	0.577311	NA	AC016582.2
ENSG00000258539	4.98532	0.431889	0.77498	0.557291	0.577328	NA	AC068896.1
ENSG00000167306	241.977	0.0626917	0.112502	0.557249	0.577358	0.994286	MYO5B
ENSG00000011028	1351.42	0.0314345	0.0564246	0.557107	0.577454	0.994286	MRC2
ENSG00000255946	4.33742	-0.459339	0.824574	-0.557062	0.577485	NA	AC069234.1
ENSG00000205795	28.3415	0.181287	0.325462	0.557015	0.577517	NA	CYS1
ENSG00000176857	2.4419	0.613015	1.10057	0.556999	0.577528	NA	GJA1P1
ENSG00000120885	5960.25	0.0233454	0.0419171	0.556941	0.577567	0.994286	CLU
ENSG00000133019	3.71645	-0.49529	0.88943	-0.556862	0.577622	NA	CHRM3
ENSG00000144040	427.969	-0.0485579	0.0872151	-0.55676	0.577692	0.994286	SFXN5
ENSG00000234776	2.46643	0.592928	1.06501	0.556735	0.577708	NA	C11orf94
ENSG00000168003	10062.6	0.0235409	0.042294	0.556601	0.5778	0.994286	SLC3A2
ENSG00000215867	16.4142	-0.233527	0.419559	-0.5566	0.577801	NA	KRT18P57
ENSG00000279977	3.73426	-0.52424	0.941873	-0.556594	0.577805	NA	AC008764.10
ENSG00000266086	2.14644	0.663377	1.19188	0.556582	0.577813	NA	AC015813.2
ENSG00000158290	2762.07	-0.0245655	0.0441705	-0.556151	0.578108	0.994286	CUL4B
ENSG00000231185	19.8936	0.206844	0.371993	0.556043	0.578181	NA	SPRY4-AS1
ENSG00000244556	3.97509	-0.472494	0.84978	-0.556019	0.578198	NA	ODCP
ENSG00000119965	322.056	-0.0577881	0.103944	-0.555952	0.578244	0.994286	C10orf88
ENSG00000285278	25.7809	-0.19023	0.342238	-0.555843	0.578318	NA	AL138885.3
ENSG00000280138	93.1711	0.102745	0.184864	0.555785	0.578358	0.994286	AC027290.2
ENSG00000254978	4.28918	0.446499	0.803481	0.555707	0.578411	NA	ALG1L9P
ENSG00000261556	54.7887	0.128962	0.23209	0.555655	0.578447	0.994286	SMG1P7
ENSG00000254691	2.87591	0.564641	1.01622	0.555627	0.578466	NA	AP002812.3
ENSG00000165915	314.485	0.0548151	0.0986704	0.555537	0.578527	0.994286	SLC39A13
ENSG00000156253	243.696	-0.0626095	0.112748	-0.555305	0.578686	0.994286	RWDD2B
ENSG00000286943	3.66492	-0.499537	0.899603	-0.555287	0.578699	NA
ENSG00000234281	12.0035	-0.270663	0.487617	-0.555073	0.578845	NA	LANCL1-AS1
ENSG00000188177	46.6092	0.137325	0.247413	0.555043	0.578865	0.994286	ZC3H6
ENSG00000239830	105.24	0.09277	0.167165	0.554959	0.578922	0.994286	RPS4XP22
ENSG00000253719	1311.64	-0.0310051	0.0558695	-0.554957	0.578924	0.994286	ATXN7L3B
ENSG00000144283	1545.78	-0.0299829	0.0540322	-0.554908	0.578957	0.994286	PKP4
ENSG00000279996	5.00502	0.41287	0.744048	0.554898	0.578965	NA	AC004491.1
ENSG00000146414	453.515	0.049636	0.0894617	0.554829	0.579011	0.994286	SHPRH
ENSG00000258568	9.21192	0.311877	0.56226	0.554685	0.57911	NA	RHOQP1
ENSG00000128578	252.233	0.0612244	0.110383	0.554652	0.579133	0.994286	STRIP2
ENSG00000203772	8.64926	-0.313495	0.565246	-0.554617	0.579157	NA	SPRN
ENSG00000265413	18.6938	0.218883	0.394665	0.554606	0.579165	NA	AP001094.2
ENSG00000176542	578.913	0.0432779	0.0780381	0.554573	0.579187	0.994286	USF3
ENSG00000173705	78.511	-0.112456	0.202782	-0.554566	0.579192	0.994286	SUSD5
ENSG00000141579	8.53335	-0.321553	0.579861	-0.554536	0.579212	NA	ZNF750
ENSG00000259100	7.19337	0.347234	0.62627	0.554447	0.579273	NA	AL157791.1
ENSG00000058673	20.1753	0.210382	0.379524	0.55433	0.579353	NA	ZC3H11A
ENSG00000259316	5.79035	-0.391626	0.706749	-0.554123	0.579494	NA	AC087632.1
ENSG00000130643	2.45015	-0.610181	1.10121	-0.554101	0.57951	NA	CALY
ENSG00000046653	31.5294	-0.165141	0.298051	-0.554069	0.579532	NA	GPM6B
ENSG00000237729	3.65438	-0.495655	0.894731	-0.553972	0.579598	NA	AC002075.2
ENSG00000273027	3.65438	-0.495655	0.894731	-0.553972	0.579598	NA	AL844908.2
ENSG00000287511	3.33057	-0.534993	0.965874	-0.553895	0.57965	NA
ENSG00000112210	269.205	0.0583919	0.105441	0.553789	0.579724	0.994286	RAB23
ENSG00000273073	2.15162	-0.662934	1.19717	-0.55375	0.57975	NA	AC073869.3
ENSG00000231551	24.4063	0.190908	0.344793	0.553689	0.579792	NA	AC245100.4
ENSG00000130545	44.8921	-0.142946	0.258231	-0.553558	0.579881	NA	CRB3
ENSG00000185485	128.576	0.0830042	0.149964	0.553493	0.579926	0.994286	SDHAP1
ENSG00000213089	12.061	-0.272304	0.492234	-0.553201	0.580125	NA	PDCL3P5
ENSG00000144320	806.225	-0.0417491	0.0754683	-0.553201	0.580126	0.994286	LNPK
ENSG00000289092	46.8006	-0.136079	0.245999	-0.55317	0.580147	0.994286
ENSG00000143207	693.978	-0.0388204	0.0701819	-0.553139	0.580168	0.994286	COP1
ENSG00000252192	3.92956	0.481786	0.871051	0.553109	0.580189	NA	RF00411
ENSG00000213023	11.7538	0.275062	0.49735	0.553055	0.580226	NA	SYT3
ENSG00000105467	20.9193	-0.207076	0.374471	-0.552983	0.580275	NA	SYNGR4
ENSG00000233690	2.47791	0.591681	1.07003	0.552959	0.580291	NA	EBAG9P1
ENSG00000072133	351.67	0.0531185	0.0960756	0.552883	0.580344	0.994286	RPS6KA6
ENSG00000164654	766.676	-0.0373102	0.0674835	-0.552879	0.580346	0.994286	MIOS
ENSG00000226562	105.274	-0.0915848	0.165702	-0.552707	0.580464	0.994286	CYP4F26P
ENSG00000188811	228.465	-0.0647915	0.117234	-0.55267	0.580489	0.994286	NHLRC3
ENSG00000154978	804.977	-0.0372462	0.0674016	-0.552602	0.580536	0.994286	VOPP1
ENSG00000137842	275.471	0.0580286	0.105011	0.552595	0.580541	0.994286	TMEM62
ENSG00000283103	164.737	0.0737043	0.1334	0.552507	0.580601	0.994286	AC010642.2
ENSG00000166407	18.8021	-0.212657	0.385012	-0.552339	0.580716	NA	LMO1
ENSG00000171421	520.473	0.0456068	0.0825772	0.552293	0.580748	0.994286	MRPL36
ENSG00000240429	29.2677	-0.175498	0.317821	-0.552192	0.580817	NA	LRRFIP1P1
ENSG00000040633	869.598	0.0372764	0.0675072	0.552185	0.580822	0.994286	PHF23
ENSG00000179335	487.274	0.0487649	0.0883128	0.552183	0.580823	0.994286	CLK3
ENSG00000178700	293.786	-0.056698	0.10268	-0.55218	0.580825	0.994286	DHFR2
ENSG00000172071	489.651	0.0464623	0.0841462	0.552162	0.580838	0.994286	EIF2AK3
ENSG00000132780	2834.39	-0.0244113	0.0442219	-0.552018	0.580936	0.994286	NASP
ENSG00000181101	12.7794	0.262544	0.475634	0.551987	0.580957	NA	SDCCAG3P2
ENSG00000213432	2.86055	0.556367	1.00798	0.551961	0.580975	NA	RPL17P34
ENSG00000267549	2.15912	-0.641554	1.16239	-0.551925	0.580999	NA	AC006116.8
ENSG00000272914	2.47181	-0.588155	1.0657	-0.551898	0.581018	NA	AL359532.1
ENSG00000160447	345.284	0.0546515	0.099034	0.551846	0.581054	0.994286	PKN3
ENSG00000239246	17.2479	0.227538	0.412347	0.551811	0.581078	NA	AC008026.1
ENSG00000132612	874.141	0.0355928	0.0645063	0.551773	0.581104	0.994286	VPS4A
ENSG00000106771	4187.05	0.0221686	0.0401884	0.551616	0.581211	0.994286	TMEM245
ENSG00000176826	34.7734	-0.159571	0.289308	-0.551563	0.581248	NA	FKBP9P1
ENSG00000265706	2.46568	-0.584816	1.06033	-0.551543	0.581262	NA	SNORD53B
ENSG00000090097	177.267	-0.0705839	0.127988	-0.55149	0.581298	0.994286	PCBP4
ENSG00000005812	677.398	0.0397866	0.0721473	0.551463	0.581316	0.994286	FBXL3
ENSG00000140691	159.715	0.075691	0.137261	0.551441	0.581332	0.994286	ARMC5
ENSG00000133773	723.462	-0.0399243	0.0724056	-0.551398	0.581361	0.994286	CCDC59
ENSG00000168300	479.516	-0.047872	0.0868219	-0.551382	0.581372	0.994286	PCMTD1
ENSG00000183655	170.701	-0.0729942	0.132388	-0.551366	0.581383	0.994286	KLHL25
ENSG00000230789	2.48136	0.586584	1.064	0.551303	0.581426	NA	ARHGAP26-IT1
ENSG00000107201	10.9046	0.278958	0.506058	0.551237	0.581471	NA	DDX58
ENSG00000196366	16.762	0.23141	0.419805	0.551232	0.581475	NA	C9orf163
ENSG00000206417	11.723	-0.267583	0.485455	-0.551199	0.581497	NA	H1FX-AS1
ENSG00000239857	76.0616	0.112619	0.204341	0.551133	0.581543	0.994286	GET4
ENSG00000109572	1177.77	-0.0330594	0.0599868	-0.55111	0.581558	0.994286	CLCN3
ENSG00000131828	2054.85	0.0280913	0.0509726	0.551106	0.581561	0.994286	PDHA1
ENSG00000167654	2.15602	0.652358	1.18377	0.551086	0.581575	NA	ATCAY
ENSG00000085449	1183.08	-0.0322678	0.0585549	-0.551069	0.581586	0.994286	WDFY1
ENSG00000243829	32.2833	0.165152	0.299698	0.55106	0.581592	NA	AC011495.1
ENSG00000278840	20.3621	-0.205535	0.373009	-0.551019	0.581621	NA	AC009878.1
ENSG00000228201	2.89525	0.555753	1.0086	0.551017	0.581622	NA	AL022341.1
ENSG00000286186	2.89525	0.555753	1.0086	0.551017	0.581622	NA
ENSG00000168427	2.85442	0.560266	1.01684	0.550989	0.581641	NA	KLHL30
ENSG00000287009	8.10774	0.331073	0.601063	0.550812	0.581762	NA
ENSG00000275479	6.20342	-0.380235	0.690403	-0.550743	0.58181	NA	AC087741.2
ENSG00000101189	561.533	-0.0420873	0.0764256	-0.550697	0.581842	0.994286	MRGBP
ENSG00000257680	4.31084	0.45386	0.824174	0.550684	0.58185	NA	AC016144.1
ENSG00000237575	4.64922	0.425365	0.772441	0.550677	0.581855	NA	PYY2
ENSG00000114473	119.018	0.0859534	0.156102	0.550624	0.581892	0.994286	IQCG
ENSG00000248429	6.15515	-0.370745	0.673464	-0.550504	0.581973	NA	FAM198B-AS1
ENSG00000181666	462.865	-0.0464852	0.0844445	-0.550482	0.581989	0.994286	HKR1
ENSG00000151466	291.101	0.0604272	0.109772	0.550477	0.581992	0.994286	SCLT1
ENSG00000151150	65.6413	-0.120132	0.218271	-0.550382	0.582058	0.994286	ANK3
ENSG00000169398	3183.78	0.0231891	0.0421477	0.550187	0.582191	0.994286	PTK2
ENSG00000223776	6.10189	-0.371314	0.675055	-0.550049	0.582286	NA	LGALS8-AS1
ENSG00000289609	12.136	-0.266846	0.485133	-0.550048	0.582287	NA
ENSG00000262691	19.8442	0.220606	0.401083	0.550025	0.582302	NA	AC040160.1
ENSG00000228753	2.47869	0.585247	1.06412	0.549985	0.58233	NA	EIF4BP2
ENSG00000184985	71.123	0.111553	0.202841	0.549951	0.582353	0.994286	SORCS2
ENSG00000236814	167.109	-0.0730978	0.132938	-0.549864	0.582413	0.994286	AC046176.1
ENSG00000104679	580.083	0.042738	0.0777297	0.549829	0.582437	0.994286	R3HCC1
ENSG00000164520	30.5367	0.171361	0.311725	0.549718	0.582513	NA	RAET1E
ENSG00000251405	5.55676	-0.413309	0.751935	-0.549661	0.582552	NA	AC008676.2
ENSG00000224437	7.44112	0.333433	0.606621	0.549657	0.582555	NA	PIGUP1
ENSG00000131507	1978.99	-0.0267026	0.0485823	-0.549636	0.582569	0.994286	NDFIP1
ENSG00000219135	2.15126	-0.633469	1.1526	-0.549602	0.582592	NA	RPL23AP48
ENSG00000215039	21.6843	-0.207485	0.377542	-0.549568	0.582616	NA	CD27-AS1
ENSG00000240882	4.95962	0.410299	0.746657	0.549514	0.582653	NA	AC063952.2
ENSG00000288787	2.43749	0.617076	1.12303	0.549472	0.582682	NA
ENSG00000197713	1671.22	-0.0289011	0.0525985	-0.549467	0.582685	0.994286	RPE
ENSG00000274383	38.5147	0.16302	0.296709	0.549428	0.582712	NA	AC103691.1
ENSG00000100348	746.488	0.0397698	0.0723916	0.54937	0.582752	0.994286	TXN2
ENSG00000162755	13.7635	-0.255308	0.464791	-0.549297	0.582802	NA	KLHDC9
ENSG00000182376	4.33804	0.446031	0.812042	0.549271	0.58282	NA	AC138028.1
ENSG00000272744	4.04984	-0.466575	0.849459	-0.549261	0.582826	NA	AC107214.2
ENSG00000183022	21.4376	0.203862	0.371164	0.549251	0.582833	NA	TPM3P8
ENSG00000236849	37.0392	0.154764	0.281817	0.549163	0.582894	NA	LINC01474
ENSG00000289032	2.16447	-0.637634	1.16182	-0.548821	0.583128	NA
ENSG00000115325	62.4132	-0.125707	0.229053	-0.548811	0.583135	0.994286	DOK1
ENSG00000263126	8.58138	0.322609	0.587837	0.548806	0.583138	NA	AC040162.3
ENSG00000138378	295.344	-0.0586287	0.10684	-0.548754	0.583175	0.994286	STAT4
ENSG00000278861	16.4251	0.226066	0.412031	0.548664	0.583236	NA	AC117503.2
ENSG00000220685	4.60839	0.4275	0.779292	0.548575	0.583297	NA	AL139094.1
ENSG00000134853	8.60749	-0.314751	0.57377	-0.548567	0.583302	NA	PDGFRA
ENSG00000237961	3.70418	-0.488301	0.890202	-0.548528	0.583329	NA	AC118282.1
ENSG00000116544	2.48577	0.58344	1.06369	0.548507	0.583344	NA	DLGAP3
ENSG00000235371	2.87186	0.54389	0.991683	0.548452	0.583382	NA	AL122018.1
ENSG00000117707	2.51224	0.617524	1.12625	0.548299	0.583487	NA	PROX1
ENSG00000118898	177.239	-0.0721433	0.131581	-0.54828	0.583499	0.994286	PPL
ENSG00000103353	2059.58	-0.0255552	0.0466195	-0.548166	0.583578	0.994286	UBFD1
ENSG00000289488	3.95999	-0.475137	0.866885	-0.548097	0.583625	NA
ENSG00000225972	4.3336	-0.440902	0.804427	-0.548094	0.583627	NA	MTND1P23
ENSG00000182533	2.5038	0.593037	1.082	0.548094	0.583628	NA	CAV3
ENSG00000213996	2.08799	0.681063	1.24282	0.547997	0.583694	NA	TM6SF2
ENSG00000177051	348.834	0.0525185	0.0958559	0.547891	0.583767	0.994286	FBXO46
ENSG00000252621	2.8596	0.551053	1.0058	0.547876	0.583777	NA	RF00019
ENSG00000160993	113.945	0.0884913	0.16152	0.547867	0.583783	0.994286	ALKBH4
ENSG00000162522	1163.25	0.0323221	0.0589987	0.547843	0.583799	0.994286	KIAA1522
ENSG00000280383	116.802	-0.0871817	0.159145	-0.547813	0.58382	0.994286	Z95331.1
ENSG00000157500	1292.77	-0.0320078	0.0584307	-0.54779	0.583836	0.994286	APPL1
ENSG00000261474	17.8414	-0.239863	0.437958	-0.547684	0.583909	NA	AC026471.4
ENSG00000236432	22.5715	-0.193269	0.352941	-0.547598	0.583968	NA	AC097662.1
ENSG00000120725	386.659	0.0507067	0.0926009	0.547583	0.583978	0.994286	SIL1
ENSG00000169297	632.58	-0.0408051	0.0745493	-0.547357	0.584133	0.994286	NR0B1
ENSG00000132670	1360.77	-0.0306473	0.0559915	-0.547356	0.584134	0.994286	PTPRA
ENSG00000169992	645.296	-0.0397324	0.0725919	-0.54734	0.584145	0.994286	NLGN2
ENSG00000078804	141.264	0.0790956	0.144515	0.547318	0.58416	0.994286	TP53INP2
ENSG00000141873	278.506	0.059987	0.10962	0.547227	0.584223	0.994286	SLC39A3
ENSG00000242588	860.964	-0.0383852	0.070153	-0.547164	0.584266	0.994286	AC108010.1
ENSG00000240477	5.54968	-0.414424	0.757427	-0.547147	0.584278	NA	AC022494.1
ENSG00000181513	183.021	-0.0693027	0.126694	-0.54701	0.584372	0.994286	ACBD4
ENSG00000180964	497.505	-0.0444172	0.0812013	-0.547001	0.584378	0.994286	TCEAL8
ENSG00000226965	8.27314	-0.321819	0.588424	-0.546917	0.584436	NA	AC092167.1
ENSG00000253754	2.13055	-0.649238	1.1871	-0.546912	0.584439	NA	AC087620.1
ENSG00000259630	2.11424	0.655836	1.19926	0.546865	0.584471	NA	AC104046.1
ENSG00000196262	6411.09	0.0259321	0.0474212	0.546846	0.584484	0.994286	PPIA
ENSG00000277218	4.68927	0.426543	0.780019	0.546837	0.584491	NA	AL139123.1
ENSG00000243806	2.14014	-0.663244	1.21294	-0.546807	0.584511	NA	RPL7P18
ENSG00000232386	18.9464	-0.211684	0.387139	-0.54679	0.584523	NA	AC015712.1
ENSG00000041802	1121.96	0.0324549	0.0593554	0.54679	0.584523	0.994286	LSG1
ENSG00000164091	2010.18	-0.0276338	0.0505422	-0.546748	0.584552	0.994286	WDR82
ENSG00000243667	209.766	-0.0705693	0.129072	-0.546742	0.584556	0.994286	WDR92
ENSG00000200087	14.4792	0.243742	0.446077	0.546413	0.584782	NA	SNORA73B
ENSG00000172264	15.2379	-0.235459	0.430938	-0.546388	0.584799	NA	MACROD2
ENSG00000105281	3604.85	0.0302582	0.0553813	0.546361	0.584818	0.994286	SLC1A5
ENSG00000103260	1267.38	-0.0324789	0.0594548	-0.546278	0.584875	0.994286	METRN
ENSG00000233122	35.2426	-0.15825	0.289688	-0.546277	0.584876	NA	CTAGE7P
ENSG00000280434	16.9755	0.231048	0.422974	0.546245	0.584898	NA	AL031595.3
ENSG00000244459	6.09827	-0.372765	0.682436	-0.546227	0.58491	NA	AC147067.1
ENSG00000123472	742.035	-0.0396653	0.0726261	-0.546158	0.584957	0.994286	ATPAF1
ENSG00000115317	266.092	0.06026	0.110336	0.54615	0.584963	0.994286	HTRA2
ENSG00000261560	25.3996	-0.183362	0.335766	-0.546099	0.584998	NA	AC007216.3
ENSG00000103855	710.592	0.0398667	0.0730058	0.546076	0.585014	0.994286	CD276
ENSG00000272274	4.59231	0.449849	0.823896	0.546002	0.585064	NA	LINC00551
ENSG00000184916	595.305	0.0463773	0.0849508	0.545932	0.585113	0.994286	JAG2
ENSG00000213599	2.14858	-0.634902	1.16308	-0.545879	0.585149	NA	SLX1A-SULT1A3
ENSG00000084636	141.407	-0.08152	0.149362	-0.545789	0.585211	0.994286	COL16A1
ENSG00000141994	443.281	0.0504537	0.0924429	0.545782	0.585216	0.994286	DUS3L
ENSG00000205116	2.13228	-0.654183	1.19877	-0.545711	0.585264	NA	TMEM88B
ENSG00000275506	2.45954	-0.581828	1.06622	-0.545693	0.585277	NA	AC010378.1
ENSG00000196943	1004.06	0.0333567	0.0611311	0.545659	0.5853	0.994286	NOP9
ENSG00000175749	8.18416	0.31734	0.581724	0.545516	0.585398	NA	EIF3KP1
ENSG00000165775	697.375	-0.0438169	0.0803235	-0.545506	0.585406	0.994286	FUNDC2
ENSG00000171004	2.43251	0.587178	1.07653	0.545437	0.585453	NA	HS6ST2
ENSG00000289979	2.43251	0.587178	1.07653	0.545437	0.585453	NA
ENSG00000143429	22.3446	0.193067	0.354003	0.545383	0.58549	NA	AC116050.1
ENSG00000234241	15.6248	0.241134	0.442278	0.545209	0.58561	NA	AL109618.1
ENSG00000214413	497.77	0.0460194	0.0844205	0.545121	0.58567	0.994286	BBIP1
ENSG00000247134	217.78	-0.0646371	0.118582	-0.545085	0.585695	0.994286	AC090204.1
ENSG00000054965	1141.57	-0.0333841	0.0612533	-0.545017	0.585742	0.994286	FAM168A
ENSG00000177000	262.519	-0.0584171	0.107226	-0.544801	0.58589	0.994286	MTHFR
ENSG00000229944	197.125	0.0678397	0.124573	0.544577	0.586044	0.994286	EIF4EP2
ENSG00000289283	4.64654	0.424531	0.779595	0.544553	0.586061	NA
ENSG00000223984	9.30664	-0.297247	0.545865	-0.544542	0.586068	NA	HNRNPRP1
ENSG00000261386	6.5948	0.378087	0.694343	0.544525	0.58608	NA	AC027682.4
ENSG00000204536	4.31143	0.47094	0.865058	0.544403	0.586164	NA	CCHCR1
ENSG00000124813	30.4808	0.166466	0.305783	0.544394	0.58617	NA	RUNX2
ENSG00000261513	2.23077	-0.64787	1.19008	-0.544394	0.586171	NA	AC009097.4
ENSG00000118363	484.31	0.0463032	0.0850555	0.544388	0.586175	0.994286	SPCS2
ENSG00000242960	97.4938	-0.0962376	0.176785	-0.544378	0.586181	0.994286	FTH1P23
ENSG00000240344	307.212	-0.0552468	0.101487	-0.544375	0.586184	0.994286	PPIL3
ENSG00000147419	1025.19	-0.0374209	0.0687462	-0.544334	0.586212	0.994286	CCDC25
ENSG00000177971	647.931	-0.0417089	0.0766279	-0.544305	0.586232	0.994286	IMP3
ENSG00000136869	7.13339	0.33999	0.624745	0.544206	0.586299	NA	TLR4
ENSG00000093010	887.698	0.0359983	0.0661527	0.54417	0.586325	0.994286	COMT
ENSG00000288876	4.02359	-0.456082	0.838148	-0.544155	0.586335	NA
ENSG00000228065	121.956	-0.0843961	0.15511	-0.544105	0.586369	0.994286	LINC01515
ENSG00000182836	79.9984	-0.103309	0.189876	-0.544084	0.586383	0.994286	PLCXD3
ENSG00000246082	8.04074	-0.330223	0.607011	-0.544015	0.586431	NA	NUDT16P1
ENSG00000215808	15.9844	-0.250649	0.460753	-0.543998	0.586443	NA	LINC01139
ENSG00000276488	32.5292	-0.159315	0.292887	-0.543948	0.586477	NA	AC008735.4
ENSG00000131471	23.2914	-0.188831	0.347258	-0.543778	0.586594	NA	AOC3
ENSG00000196628	229.067	-0.0646049	0.118814	-0.543749	0.586615	0.994286	TCF4
ENSG00000100206	43.6385	0.136895	0.251805	0.543656	0.586678	NA	DMC1
ENSG00000177105	625.417	0.0455489	0.083783	0.543654	0.58668	0.994286	RHOG
ENSG00000109919	1944.64	-0.0284489	0.0523313	-0.54363	0.586696	0.994286	MTCH2
ENSG00000255874	12.0441	0.26751	0.492142	0.543562	0.586743	NA	LINC00346
ENSG00000176593	27.6964	-0.181523	0.333952	-0.543559	0.586745	NA	AC008969.1
ENSG00000062282	78.5534	0.10439	0.19205	0.543554	0.586748	0.994286	DGAT2
ENSG00000283491	10.316	0.297872	0.548027	0.543535	0.586761	NA	AC017104.5
ENSG00000224149	27.5291	-0.174593	0.321332	-0.543341	0.586895	NA	AC099786.2
ENSG00000157303	2.52239	-0.587826	1.08195	-0.543302	0.586922	NA	SUSD3
ENSG00000254831	29.5103	-0.168258	0.309714	-0.54327	0.586944	NA	KRT18P58
ENSG00000129675	7.44552	0.332377	0.611834	0.543246	0.58696	NA	ARHGEF6
ENSG00000123119	13.8433	0.259563	0.477973	0.54305	0.587095	NA	NECAB1
ENSG00000225746	65.484	0.114265	0.210447	0.542964	0.587155	0.994286	MEG8
ENSG00000163785	837.802	-0.0355864	0.0655479	-0.542907	0.587194	0.994286	RYK
ENSG00000171735	371.33	-0.0503992	0.0928369	-0.542879	0.587213	0.994286	CAMTA1
ENSG00000133059	836.672	0.0368727	0.0679357	0.542759	0.587296	0.994286	DSTYK
ENSG00000136999	41.0725	0.142731	0.262993	0.542718	0.587324	NA	NOV
ENSG00000135999	605.491	-0.0429179	0.07908	-0.542715	0.587326	0.994286	EPC2
ENSG00000233020	6.13849	-0.366965	0.676184	-0.5427	0.587336	NA	AL354872.1
ENSG00000228049	9.69591	0.312154	0.575221	0.542668	0.587358	NA	POLR2J2
ENSG00000251381	2.44708	0.602837	1.11092	0.542648	0.587372	NA	LINC00958
ENSG00000281333	2.40224	-0.611167	1.12638	-0.542595	0.587409	NA	AC024941.2
ENSG00000146701	3512.49	-0.0264938	0.0488425	-0.542433	0.58752	0.994286	MDH2
ENSG00000176728	4.9895	0.402443	0.741939	0.542421	0.587529	NA	TTTY14
ENSG00000143774	717.072	0.0383977	0.0707911	0.542409	0.587537	0.994286	GUK1
ENSG00000277948	3.96765	-0.458165	0.844704	-0.542397	0.587545	NA	RF02271
ENSG00000219294	2.90233	0.554703	1.02272	0.542378	0.587558	NA	PIP5K1P1
ENSG00000134602	655.312	0.0395046	0.0728491	0.54228	0.587626	0.994286	STK26
ENSG00000106348	1190.79	0.0368766	0.0680144	0.542189	0.587689	0.994286	IMPDH1
ENSG00000163508	42.5105	0.139066	0.256495	0.542178	0.587696	NA	EOMES
ENSG00000188959	5.01461	0.408668	0.753799	0.542145	0.587719	NA	C9orf152
ENSG00000164855	427.374	0.0516553	0.0953021	0.542017	0.587807	0.994286	TMEM184A
ENSG00000259771	21.046	-0.197642	0.364707	-0.541919	0.587874	NA	AC092756.1
ENSG00000279019	16.0418	0.232567	0.429158	0.541914	0.587878	NA	AC009090.4
ENSG00000137868	886.65	0.0354075	0.0653417	0.541881	0.5879	0.994286	STRA6
ENSG00000134802	2.45782	-0.577681	1.06618	-0.541821	0.587941	NA	SLC43A3
ENSG00000199691	2.45782	-0.577681	1.06618	-0.541821	0.587941	NA	RN7SKP173
ENSG00000175183	186.552	-0.0680805	0.125669	-0.541742	0.587996	0.994286	CSRP2
ENSG00000135315	147.872	-0.0802733	0.148234	-0.541532	0.588141	0.994286	CEP162
ENSG00000203883	12.2968	0.25751	0.475554	0.541495	0.588166	NA	SOX18
ENSG00000273796	16.7744	-0.221775	0.409567	-0.541486	0.588173	NA	BX322562.1
ENSG00000132432	901.299	-0.0365131	0.0674369	-0.541441	0.588204	0.994286	SEC61G
ENSG00000130294	39.9689	0.143522	0.265129	0.541328	0.588282	NA	KIF1A
ENSG00000266998	2.49786	-0.571111	1.05507	-0.5413	0.588301	NA	AC111182.1
ENSG00000072062	653.939	-0.0400867	0.0740567	-0.541298	0.588302	0.994286	PRKACA
ENSG00000247796	76.8406	-0.104878	0.193758	-0.541284	0.588312	0.994286	AC008966.1
ENSG00000103034	333.854	-0.0529094	0.0977492	-0.541277	0.588317	0.994286	NDRG4
ENSG00000169375	2324.76	0.0264541	0.0488817	0.541187	0.588379	0.994286	SIN3A
ENSG00000178015	2.49173	-0.568023	1.04989	-0.541031	0.588486	NA	GPR150
ENSG00000083845	7788.38	0.0262673	0.0485506	0.541029	0.588487	0.994286	RPS5
ENSG00000085721	21.9233	0.193658	0.357964	0.540998	0.588509	NA	RRN3
ENSG00000273218	12.991	0.257765	0.4765	0.540955	0.588538	NA	AC005776.2
ENSG00000119121	117.58	-0.0857353	0.15849	-0.540952	0.588541	0.994286	TRPM6
ENSG00000224334	14.0833	0.24241	0.448153	0.54091	0.58857	NA	AP000357.1
ENSG00000258702	7.81401	0.33142	0.612748	0.540875	0.588594	NA	AL137786.1
ENSG00000074855	112.672	0.0879628	0.162641	0.540839	0.588619	0.994286	ANO8
ENSG00000106638	809.53	0.037293	0.0689588	0.540802	0.588644	0.994286	TBL2
ENSG00000168676	15.4029	0.23044	0.426224	0.540654	0.588746	NA	KCTD19
ENSG00000176209	240.383	-0.0639149	0.118223	-0.540631	0.588762	0.994286	SMIM19
ENSG00000213398	80.3498	0.102072	0.188825	0.540563	0.588809	0.994286	LCAT
ENSG00000168065	2.1675	0.649514	1.20161	0.540536	0.588827	NA	SLC22A11
ENSG00000167562	4.24782	0.45587	0.84343	0.540496	0.588855	NA	ZNF701
ENSG00000169499	455.637	0.0454934	0.0841785	0.540439	0.588894	0.994286	PLEKHA2
ENSG00000240457	2.463	-0.587313	1.08697	-0.540319	0.588977	NA	RN7SL472P
ENSG00000102879	33.4194	-0.155901	0.288558	-0.540274	0.589008	NA	CORO1A
ENSG00000259456	21.0943	0.208606	0.386134	0.540243	0.589029	NA	ADNP-AS1
ENSG00000280168	2.19744	-0.628056	1.16278	-0.540132	0.589106	NA	AC005274.1
ENSG00000251442	21.5245	0.200155	0.370597	0.540087	0.589137	NA	LINC01094
ENSG00000180773	793.932	-0.0363501	0.0673041	-0.540087	0.589137	0.994286	SLC36A4
ENSG00000183826	231.94	-0.0621925	0.115154	-0.540083	0.58914	0.994286	BTBD9
ENSG00000163374	509.177	-0.043781	0.0810777	-0.539989	0.589205	0.994286	YY1AP1
ENSG00000169299	509.45	0.0429247	0.0795011	0.539926	0.589248	0.994286	PGM2
ENSG00000158623	645.604	-0.0389221	0.0720918	-0.539896	0.589269	0.994286	COPG2
ENSG00000284922	7.14171	-0.34728	0.64327	-0.539867	0.589289	NA	AP000812.5
ENSG00000237424	40.0151	-0.147134	0.272546	-0.539851	0.5893	NA	FOXD2-AS1
ENSG00000027847	295.319	0.0556481	0.103092	0.539789	0.589343	0.994286	B4GALT7
ENSG00000105700	800.072	0.03691	0.0683884	0.539712	0.589395	0.994286	KXD1
ENSG00000122778	689.955	0.0397129	0.0735843	0.539693	0.589409	0.994286	KIAA1549
ENSG00000243297	21.8653	-0.196959	0.364983	-0.53964	0.589445	NA	RPL31P61
ENSG00000154473	3630.82	-0.0221048	0.0409709	-0.539525	0.589525	0.994286	BUB3
ENSG00000224597	481.273	-0.0446972	0.0828458	-0.539523	0.589526	0.994286	SVIL-AS1
ENSG00000253106	40.0818	-0.144084	0.267084	-0.539472	0.589561	NA	AC090198.1
ENSG00000131844	1728.56	-0.0285362	0.0529103	-0.539332	0.589658	0.994286	MCCC2
ENSG00000169241	290.586	0.0578648	0.107294	0.53931	0.589673	0.994286	SLC50A1
ENSG00000085871	320.499	-0.0583034	0.108107	-0.53931	0.589673	0.994286	MGST2
ENSG00000157538	619.506	0.0391994	0.0726854	0.539303	0.589678	0.994286	VPS26C
ENSG00000137200	684.681	-0.0381021	0.0706548	-0.539271	0.5897	0.994286	CMTR1
ENSG00000232750	2.44304	0.580056	1.07573	0.539219	0.589736	NA	AL139132.1
ENSG00000225423	30.606	-0.165789	0.307521	-0.539115	0.589808	NA	TNPO1P1
ENSG00000258210	8.50588	0.309061	0.573296	0.539094	0.589822	NA	AC144548.1
ENSG00000214309	33.5664	0.159153	0.295243	0.539056	0.589848	NA	MBLAC1
ENSG00000165487	586.622	-0.0408501	0.075782	-0.539048	0.589854	0.994286	MICU2
ENSG00000264655	4.26312	0.437861	0.812353	0.539003	0.589885	NA	PPIAP54
ENSG00000146574	146.195	0.0768925	0.142676	0.538931	0.589934	0.994286	CCZ1B
ENSG00000177830	672.687	0.0398691	0.0739799	0.538918	0.589943	0.994286	CHID1
ENSG00000241511	64.7229	-0.117373	0.217796	-0.538912	0.589948	0.994286	RPS15AP24
ENSG00000230584	22.7802	-0.196302	0.364265	-0.538899	0.589956	NA	CCT5P2
ENSG00000135476	998.5	-0.0328254	0.0609127	-0.538892	0.589961	0.994286	ESPL1
ENSG00000158089	712.437	0.037735	0.0700271	0.538862	0.589982	0.994286	GALNT14
ENSG00000112685	654.097	0.0399834	0.0742081	0.538801	0.590024	0.994286	EXOC2
ENSG00000143512	287.265	0.0550556	0.102191	0.538751	0.590059	0.994286	HHIPL2
ENSG00000159445	520.714	-0.0431802	0.0801498	-0.538744	0.590064	0.994286	THEM4
ENSG00000135945	695.99	-0.0385889	0.0716366	-0.538676	0.590111	0.994286	REV1
ENSG00000130255	2254.76	0.0325553	0.0604373	0.538662	0.59012	0.994286	RPL36
ENSG00000269980	2.84581	0.531589	0.987109	0.538532	0.59021	NA	AC068768.2
ENSG00000133422	812.658	0.0358481	0.0665664	0.538531	0.590211	0.994286	MORC2
ENSG00000228577	4.56912	0.422641	0.784832	0.538511	0.590224	NA	AC010731.2
ENSG00000276250	2.44131	0.58441	1.08532	0.538467	0.590254	NA	AC127024.6
ENSG00000091157	479.433	0.0460446	0.0855211	0.538401	0.5903	0.994286	WDR7
ENSG00000279858	2.49457	0.580387	1.0781	0.538342	0.590341	NA	AC068880.4
ENSG00000112425	92.3168	-0.0964263	0.179122	-0.538328	0.59035	0.994286	EPM2A
ENSG00000169291	2.49519	-0.572737	1.06398	-0.538299	0.590371	NA	SHE
ENSG00000231170	4.01573	-0.451441	0.838782	-0.53821	0.590432	NA	AC002451.1
ENSG00000116962	203.598	0.0676782	0.125784	0.538052	0.590541	0.994286	NID1
ENSG00000226148	2.78909	0.539347	1.00257	0.537965	0.590601	NA	SLC25A39P1
ENSG00000205562	6.2345	-0.382382	0.710864	-0.537912	0.590638	NA	AL049775.1
ENSG00000118564	848.25	0.0358591	0.0666646	0.537903	0.590644	0.994286	FBXL5
ENSG00000268575	14.3956	-0.241317	0.448654	-0.537868	0.590668	NA	AL031282.2
ENSG00000132382	2283.52	0.027469	0.0510702	0.537867	0.590669	0.994286	MYBBP1A
ENSG00000215381	6.83153	-0.354098	0.65837	-0.537841	0.590687	NA	AL109936.1
ENSG00000271913	4.15685	0.763823	1.42027	0.5378	0.590715	NA	AL035530.2
ENSG00000186130	381.412	-0.0494977	0.0920432	-0.537766	0.590738	0.994286	ZBTB6
ENSG00000257802	2.46395	-0.581192	1.08092	-0.537682	0.590796	NA	AC089984.2
ENSG00000279208	4.24991	0.440726	0.819762	0.537626	0.590835	NA	CR381653.2
ENSG00000171729	332.029	0.0516578	0.0960944	0.537574	0.590871	0.994286	TMEM51
ENSG00000253948	16.6021	-0.219071	0.407536	-0.537551	0.590887	NA	AC104986.2
ENSG00000169410	1156.29	-0.0317113	0.0589978	-0.537499	0.590923	0.994286	PTPN9
ENSG00000112343	336.528	0.0522385	0.0972013	0.537426	0.590974	0.994286	TRIM38
ENSG00000169856	12.3903	0.266882	0.496614	0.537403	0.590989	NA	ONECUT1
ENSG00000115159	1993.77	0.0287105	0.05344	0.537247	0.591097	0.994286	GPD2
ENSG00000215807	53.9962	0.125273	0.233223	0.53714	0.591171	0.994286	KRT18P65
ENSG00000188659	15.9739	0.251014	0.46736	0.53709	0.591206	NA	SAXO2
ENSG00000228107	3.68312	-0.482184	0.897873	-0.537029	0.591247	NA	AP000692.1
ENSG00000237870	4.92991	0.427017	0.795153	0.537025	0.591251	NA	AC073130.1
ENSG00000283498	14.3585	0.236834	0.441291	0.536685	0.591485	NA	MIR1244-2
ENSG00000259884	2.4283	-0.591367	1.10198	-0.536638	0.591518	NA	AC025259.3
ENSG00000108395	1396.66	0.0296278	0.0552135	0.536605	0.591541	0.994286	TRIM37
ENSG00000064115	1865.04	-0.0260665	0.0485773	-0.536599	0.591545	0.994286	TM7SF3
ENSG00000109536	4.75786	0.460462	0.858157	0.536571	0.591564	NA	FRG1
ENSG00000135778	856.749	-0.0343229	0.063976	-0.536496	0.591616	0.994286	NTPCR
ENSG00000184207	737.434	0.0376006	0.0700863	0.53649	0.59162	0.994286	PGP
ENSG00000158887	2.79177	0.540685	1.00796	0.536417	0.59167	NA	MPZ
ENSG00000257925	2.15792	0.659984	1.23042	0.53639	0.591689	NA	AC008083.1
ENSG00000065060	904.764	0.0355122	0.0662101	0.536356	0.591712	0.994286	UHRF1BP1
ENSG00000169727	1881.51	0.0323203	0.060261	0.536339	0.591725	0.994286	GPS1
ENSG00000126247	6488.86	0.0258599	0.0482185	0.536306	0.591747	0.994286	CAPNS1
ENSG00000285517	275.834	0.0585814	0.109242	0.536251	0.591785	0.994286
ENSG00000102125	410.295	-0.0480471	0.089605	-0.536211	0.591813	0.994286	TAZ
ENSG00000286319	4.33286	0.44871	0.836821	0.536208	0.591815	NA
ENSG00000288913	11.982	0.258903	0.482922	0.536118	0.591877	NA
ENSG00000267058	2.80576	0.52982	0.988475	0.535998	0.59196	NA	AC006213.2
ENSG00000166813	207.27	-0.064046	0.119493	-0.535981	0.591971	0.994286	KIF7
ENSG00000095574	332.094	-0.0517609	0.09659	-0.535883	0.59204	0.994286	IKZF5
ENSG00000235897	17.3961	-0.219477	0.409609	-0.535821	0.592082	NA	TM4SF19-AS1
ENSG00000135747	2.43596	0.58164	1.08559	0.535785	0.592107	NA	ZNF670-ZNF695
ENSG00000182307	1427.14	0.0301596	0.056302	0.535675	0.592183	0.994286	C8orf33
ENSG00000280327	4.5685	-0.421444	0.786757	-0.535672	0.592185	NA	Z97633.1
ENSG00000204634	1790.23	0.026865	0.0501527	0.535664	0.592191	0.994286	TBC1D8
ENSG00000272817	4.26847	0.439072	0.819801	0.535584	0.592246	NA	AL359198.1
ENSG00000274695	2.8389	0.540963	1.01015	0.535528	0.592285	NA	AC108704.1
ENSG00000171823	235.39	0.0601053	0.112247	0.535475	0.592322	0.994286	FBXL14
ENSG00000230711	2.50054	-0.569502	1.06359	-0.535453	0.592337	NA	CTAGE13P
ENSG00000138071	8967.1	-0.0199337	0.0372331	-0.535375	0.592391	0.994286	ACTR2
ENSG00000255642	34.6743	0.154091	0.287889	0.535244	0.592481	NA	PABPC1P4
ENSG00000254607	2.49441	-0.566385	1.05822	-0.535223	0.592496	NA	AP001783.1
ENSG00000238197	119.484	0.0849152	0.158655	0.53522	0.592498	0.994286	PAXBP1-AS1
ENSG00000187686	4.24565	-0.446519	0.834365	-0.53516	0.592539	NA	KRT18P59
ENSG00000230201	2.4856	-0.564882	1.05558	-0.535141	0.592552	NA	ATP6V0CP1
ENSG00000147050	674.348	0.0382234	0.0714278	0.535134	0.592557	0.994286	KDM6A
ENSG00000007923	954.53	0.0330314	0.0617353	0.535049	0.592616	0.994286	DNAJC11
ENSG00000236617	7.89887	0.325101	0.607651	0.535013	0.592641	NA	AC127070.1
ENSG00000109113	2636.09	0.024914	0.0465684	0.534997	0.592652	0.994286	RAB34
ENSG00000231292	2.79963	0.533169	0.996676	0.534948	0.592686	NA	IGKV1OR2-108
ENSG00000266397	2.79963	0.533169	0.996676	0.534948	0.592686	NA	AP000919.3
ENSG00000287218	9.94545	-0.282918	0.528934	-0.534884	0.59273	NA
ENSG00000271383	4.29681	-0.427754	0.799779	-0.53484	0.592761	NA	NBPF19
ENSG00000151136	1847.39	-0.0279156	0.0521949	-0.534833	0.592765	0.994286	BTBD11
ENSG00000285569	8.12686	0.311356	0.582223	0.534771	0.592808	NA
ENSG00000119138	49.4855	0.128674	0.240629	0.53474	0.59283	0.994286	KLF9
ENSG00000230148	19.1312	0.218124	0.407918	0.534725	0.59284	NA	HOXB-AS1
ENSG00000179148	31.1338	0.161267	0.301598	0.534707	0.592852	NA	ALOXE3
ENSG00000138185	123.58	-0.0871593	0.163005	-0.534704	0.592854	0.994286	ENTPD1
ENSG00000197728	344.35	-0.0512694	0.0958877	-0.534682	0.59287	0.994286	RPS26
ENSG00000257543	4.00597	-0.451572	0.844581	-0.534669	0.592879	NA	AC063948.1
ENSG00000151292	1145.23	0.0332944	0.0622717	0.534664	0.592883	0.994286	CSNK1G3
ENSG00000165288	761.442	-0.0421914	0.0789302	-0.53454	0.592968	0.994286	BRWD3
ENSG00000149311	1860.72	-0.0285801	0.0534754	-0.534452	0.593029	0.994286	ATM
ENSG00000136098	193.401	0.0696627	0.130369	0.534348	0.5931	0.994286	NEK3
ENSG00000182310	177.016	-0.0708951	0.132689	-0.534297	0.593136	0.994286	SPACA6
ENSG00000206562	552.3	-0.0422622	0.079113	-0.5342	0.593203	0.994286	METTL6
ENSG00000214708	4.20637	-0.452602	0.847251	-0.5342	0.593203	NA	AC116407.1
ENSG00000173064	1552.82	0.0298967	0.0559686	0.534168	0.593225	0.994286	HECTD4
ENSG00000258777	7.51526	0.339461	0.635528	0.53414	0.593245	NA	HIF1A-AS1
ENSG00000137821	288.872	0.0569628	0.106645	0.534136	0.593247	0.994286	LRRC49
ENSG00000112139	191.497	-0.0706524	0.132292	-0.534064	0.593298	0.994286	MDGA1
ENSG00000170876	1303.71	0.0309915	0.0580483	0.533892	0.593416	0.994286	TMEM43
ENSG00000127314	1400.2	0.0300211	0.0562309	0.53389	0.593418	0.994286	RAP1B
ENSG00000106852	6.70007	-0.357817	0.670564	-0.533605	0.593615	NA	LHX6
ENSG00000121361	8.78677	0.303715	0.569195	0.533588	0.593627	NA	KCNJ8
ENSG00000108799	436.863	0.0472216	0.0885041	0.533553	0.593651	0.994286	EZH1
ENSG00000228779	4.35125	0.442014	0.828482	0.533523	0.593672	NA	Z69666.1
ENSG00000165181	10.8855	0.272359	0.510524	0.533489	0.593695	NA	C9orf84
ENSG00000207751	2.45341	-0.579033	1.08559	-0.533381	0.59377	NA	AP000553.1
ENSG00000163635	668.849	0.0410769	0.0770168	0.53335	0.593791	0.994286	ATXN7
ENSG00000139344	86.5856	-0.101227	0.189804	-0.533324	0.593809	0.994286	AMDHD1
ENSG00000149970	396.849	-0.0506004	0.0948805	-0.533306	0.593822	0.994286	CNKSR2
ENSG00000224172	2.7979	0.537271	1.00764	0.533198	0.593897	NA	AC091799.1
ENSG00000104783	345.788	0.0508583	0.0953861	0.533184	0.593906	0.994286	KCNN4
ENSG00000186298	4377.69	-0.0207549	0.038928	-0.533161	0.593922	0.994286	PPP1CC
ENSG00000278383	13.187	-0.257835	0.483758	-0.532985	0.594044	NA	AL031673.1
ENSG00000261485	8.80212	0.306695	0.575451	0.532964	0.594058	NA	PAN3-AS1
ENSG00000101150	1857.82	0.026965	0.0505951	0.532957	0.594063	0.994286	TPD52L2
ENSG00000164118	360.46	-0.0514664	0.0965696	-0.532946	0.594071	0.994286	CEP44
ENSG00000187288	11.3501	-0.275179	0.516365	-0.532917	0.594091	NA	CIDEC
ENSG00000236867	2.51606	0.584561	1.09703	0.532856	0.594133	NA	Z98885.1
ENSG00000198060	934.407	-0.0335913	0.0630426	-0.532835	0.594148	0.994286	2022-03-05
ENSG00000270061	17.1914	0.21728	0.407797	0.532815	0.594162	NA	AC068790.5
ENSG00000107140	378.011	0.048718	0.0914392	0.532791	0.594178	0.994286	TESK1
ENSG00000047648	2.4812	-0.562387	1.05574	-0.532694	0.594245	NA	ARHGAP6
ENSG00000172828	64.7857	-0.112139	0.210583	-0.532515	0.594369	0.994286	CES3
ENSG00000278259	2.21506	-0.634173	1.191	-0.53247	0.5944	NA	MYO19
ENSG00000158042	1282.15	0.0319095	0.0599278	0.532466	0.594403	0.994286	MRPL17
ENSG00000289132	20.0611	-0.197769	0.371453	-0.532421	0.594434	NA
ENSG00000142910	7.1239	-0.331706	0.623047	-0.532393	0.594454	NA	TINAGL1
ENSG00000246214	12.3186	0.254329	0.477725	0.532375	0.594466	NA	AC022113.1
ENSG00000160908	353.609	-0.0498648	0.0936907	-0.532227	0.594568	0.994286	ZNF394
ENSG00000157020	1709.41	0.0285216	0.0535987	0.532133	0.594634	0.994286	SEC13
ENSG00000229848	13.0086	0.250985	0.471692	0.532096	0.594659	NA	AC139149.1
ENSG00000163157	6.77902	-0.339331	0.637768	-0.53206	0.594684	NA	TMOD4
ENSG00000184182	263.831	0.0587773	0.110474	0.532048	0.594693	0.994286	UBE2F
ENSG00000225180	2.82741	0.545788	1.02584	0.532038	0.5947	NA	PVALEF
ENSG00000074621	178.089	-0.0699857	0.13155	-0.532006	0.594722	0.994286	SLC24A1
ENSG00000132591	1214.85	0.0304707	0.0572815	0.531947	0.594763	0.994286	ERAL1
ENSG00000186889	126.06	-0.0817048	0.153608	-0.531904	0.594793	0.994286	TMEM17
ENSG00000141577	286.534	0.0552313	0.103854	0.531815	0.594854	0.994286	CEP131
ENSG00000234345	4.30122	-0.429167	0.807188	-0.531682	0.594946	NA	AC234782.4
ENSG00000225544	2.52334	-0.582075	1.09483	-0.531659	0.594962	NA	AC245452.2
ENSG00000121864	455.589	-0.0445552	0.0838156	-0.531586	0.595013	0.994286	ZNF639
ENSG00000196890	16.4614	0.217557	0.409329	0.531496	0.595075	NA	HIST3H2BB
ENSG00000128203	15.2555	-0.229035	0.431006	-0.531397	0.595144	NA	ASPHD2
ENSG00000182985	749.504	0.0365233	0.0687395	0.531329	0.595191	0.994286	CADM1
ENSG00000110536	274.305	-0.0600197	0.112987	-0.531211	0.595273	0.994286	PTPMT1
ENSG00000203667	94.6104	0.0977608	0.184074	0.531095	0.595353	0.994286	COX20
ENSG00000163479	1700.14	-0.0306311	0.0576763	-0.531086	0.595359	0.994286	SSR2
ENSG00000121210	245.59	-0.0618647	0.116489	-0.53108	0.595364	0.994286	TMEM131L
ENSG00000187778	1095.35	0.0329104	0.0619775	0.531005	0.595415	0.994286	MCRS1
ENSG00000251602	50.524	-0.128471	0.241939	-0.531005	0.595415	0.994286	AL928654.1
ENSG00000152620	512.593	-0.0450655	0.0848719	-0.530983	0.595431	0.994286	NADK2
ENSG00000046651	665.642	0.038644	0.0727818	0.530957	0.595449	0.994286	OFD1
ENSG00000129250	3709.67	0.0237096	0.0446564	0.530934	0.595465	0.994286	KIF1C
ENSG00000163507	1644.43	0.0273381	0.0515104	0.53073	0.595606	0.994286	CIP2A
ENSG00000150768	1167.46	-0.0306576	0.0577669	-0.530713	0.595618	0.994286	DLAT
ENSG00000116337	544.08	0.0455503	0.0858335	0.530682	0.595639	0.994286	AMPD2
ENSG00000119242	56.0276	-0.119808	0.225775	-0.530652	0.59566	0.994286	CCDC92
ENSG00000002746	301.293	-0.0540482	0.101878	-0.530519	0.595752	0.994286	HECW1
ENSG00000186416	668.319	0.0384249	0.0724362	0.530466	0.595789	0.994286	NKRF
ENSG00000152939	4.36061	-0.429974	0.810609	-0.530434	0.595811	NA	MARVELD2
ENSG00000165905	26.3245	0.178161	0.33593	0.530353	0.595867	NA	LARGE2
ENSG00000071242	2.81629	0.523865	0.987969	0.530244	0.595943	NA	RPS6KA2
ENSG00000176087	1427.75	-0.0333678	0.0629365	-0.530183	0.595985	0.994286	SLC35A4
ENSG00000140688	428.727	0.0457443	0.086291	0.530117	0.596031	0.994286	C16orf58
ENSG00000168824	2.41144	0.602085	1.13591	0.530045	0.596081	NA	NSG1
ENSG00000275441	7.63837	-0.332511	0.627351	-0.530025	0.596095	NA	AC020765.2
ENSG00000157542	43.5739	0.135213	0.255112	0.530015	0.596102	NA	KCNJ6
ENSG00000101350	2031.21	0.0285279	0.0538307	0.529955	0.596143	0.994286	KIF3B
ENSG00000133794	241.346	0.0588384	0.111032	0.529921	0.596167	0.994286	ARNTL
ENSG00000179222	1434.24	-0.0290486	0.0548171	-0.529918	0.596169	0.994286	MAGED1
ENSG00000173875	357.906	-0.0529074	0.0998429	-0.529907	0.596176	0.994286	ZNF791
ENSG00000253190	6.20978	-0.361247	0.68172	-0.529905	0.596178	NA	AC084082.1
ENSG00000286001	4.59189	-0.412998	0.77942	-0.529879	0.596196	NA
ENSG00000135378	40.6999	-0.138523	0.261513	-0.529697	0.596322	NA	PRRG4
ENSG00000238165	5.65381	0.378434	0.714491	0.529655	0.596351	NA	AC007560.1
ENSG00000139613	1941.73	-0.0262807	0.0496291	-0.529542	0.59643	0.994286	SMARCC2
ENSG00000163328	44.875	-0.13208	0.249424	-0.52954	0.596431	NA	GPR155
ENSG00000096717	1157.12	0.0328023	0.0619529	0.529472	0.596478	0.994286	SIRT1
ENSG00000226659	6.76409	-0.337513	0.637457	-0.529468	0.596481	NA	AC021028.1
ENSG00000112701	1641.57	0.0282365	0.0533432	0.529336	0.596573	0.994286	SENP6
ENSG00000167244	30.4614	-0.163134	0.308205	-0.529305	0.596594	NA	IGF2
ENSG00000198585	400.262	-0.0477479	0.0902272	-0.529196	0.596669	0.994286	NUDT16
ENSG00000259658	9.1706	-0.300244	0.567507	-0.529058	0.596765	NA	AC027559.1
ENSG00000242999	2.41241	-0.589249	1.11396	-0.52897	0.596826	NA	RN7SL239P
ENSG00000169446	985.656	-0.0328021	0.0620127	-0.528958	0.596834	0.994286	MMGT1
ENSG00000255627	2.11026	-0.642794	1.21524	-0.528945	0.596843	NA	AC092862.1
ENSG00000268234	16.2402	-0.221309	0.418436	-0.528896	0.596877	NA	FKBP4P6
ENSG00000164972	4.29068	-0.425829	0.805144	-0.528886	0.596885	NA	C9orf24
ENSG00000242602	4.0033	-0.452148	0.855085	-0.528776	0.596961	NA	AC008953.1
ENSG00000196284	101.859	0.0883495	0.167119	0.528663	0.59704	0.994286	SUPT3H
ENSG00000122432	8.22017	0.311527	0.589297	0.528641	0.597054	NA	SPATA1
ENSG00000226530	2.79444	0.542388	1.02632	0.52848	0.597166	NA	AL158055.1
ENSG00000166924	19.1693	0.204934	0.387829	0.528414	0.597212	NA	NYAP1
ENSG00000089505	19.6529	0.203524	0.385187	0.528378	0.597237	NA	CMTM1
ENSG00000274297	4.66622	-0.419148	0.793702	-0.528092	0.597436	NA	AC009269.5
ENSG00000136193	3321.8	0.0229534	0.0434654	0.528084	0.597441	0.994286	SCRN1
ENSG00000006025	111.612	0.0902652	0.170935	0.528069	0.597452	0.994286	OSBPL7
ENSG00000120333	368.07	0.0481702	0.0912245	0.52804	0.597471	0.994286	MRPS14
ENSG00000225422	73.548	-0.104595	0.198094	-0.528008	0.597494	0.994286	RBMS1P1
ENSG00000132436	1034	-0.0324988	0.0615533	-0.527978	0.597514	0.994286	FIGNL1
ENSG00000236901	63.0734	0.114539	0.216951	0.527949	0.597534	0.994286	MIR600HG
ENSG00000174740	2.16887	-0.634591	1.20224	-0.527841	0.59761	NA	PABPC5
ENSG00000168944	830.422	-0.0360261	0.0682519	-0.527841	0.59761	0.994286	CEP120
ENSG00000165655	197.086	-0.0720843	0.136568	-0.527829	0.597618	0.994286	ZNF503
ENSG00000165272	71.6852	0.114479	0.216927	0.52773	0.597686	0.994286	AQP3
ENSG00000205643	91.2168	-0.0962871	0.182528	-0.527519	0.597834	0.994286	CDPF1
ENSG00000288795	4.24968	-0.430542	0.816166	-0.527517	0.597834	NA
ENSG00000213366	17.0867	0.219263	0.415675	0.527485	0.597857	NA	GSTM2
ENSG00000130811	1227.2	0.0305679	0.0579509	0.52748	0.59786	0.994286	EIF3G
ENSG00000197258	309.287	-0.0543646	0.103072	-0.527442	0.597887	0.994286	EIF4BP6
ENSG00000199719	2.78564	0.544893	1.03356	0.527202	0.598054	NA	RN7SKP74
ENSG00000219487	4.63194	-0.40981	0.777337	-0.527198	0.598056	NA	AL603766.1
ENSG00000186073	267.422	-0.0561399	0.106494	-0.527162	0.598081	0.994286	C15orf41
ENSG00000214533	17.4479	0.213398	0.404869	0.52708	0.598138	NA	KRT18P33
ENSG00000129244	2.2072	-0.625432	1.18685	-0.526967	0.598217	NA	ATP1B2
ENSG00000241764	30.4755	-0.163389	0.310146	-0.526813	0.598323	NA	AC002467.1
ENSG00000065675	165.988	-0.0708142	0.134426	-0.526791	0.598339	0.994286	PRKCQ
ENSG00000214814	4.3518	-0.426951	0.810486	-0.526783	0.598344	NA	FER1L6
ENSG00000272686	72.6848	-0.105872	0.20098	-0.526781	0.598346	0.994286	AC006333.2
ENSG00000182177	8.46257	0.299784	0.569105	0.526764	0.598357	NA	ASB18
ENSG00000234740	15.7885	0.226398	0.429937	0.526583	0.598483	NA	AL162386.2
ENSG00000204556	9.94887	0.288339	0.547606	0.526544	0.59851	NA	AL450124.1
ENSG00000187730	2.80002	-0.531002	1.00848	-0.526538	0.598514	NA	GABRD
ENSG00000254985	2.47239	-0.560711	1.06492	-0.526528	0.598521	NA	RSF1-IT2
ENSG00000275880	4.60513	0.411944	0.782586	0.526388	0.598619	NA	AL139385.1
ENSG00000227848	2.55112	-0.568423	1.07995	-0.526341	0.598651	NA	SUCLA2-AS1
ENSG00000233436	6.88019	-0.339572	0.645171	-0.526329	0.59866	NA	BTBD18
ENSG00000138162	2285.25	0.023984	0.0455693	0.52632	0.598666	0.994286	TACC2
ENSG00000132517	13.4368	-0.238953	0.454062	-0.526258	0.598709	NA	SLC52A1
ENSG00000235904	8.48691	0.304391	0.578425	0.526241	0.598721	NA	RBMS3-AS3
ENSG00000070388	5.38518	0.390098	0.74135	0.5262	0.598749	NA	FGF22
ENSG00000099282	1302.76	0.0301289	0.0572611	0.526167	0.598772	0.994286	TSPAN15
ENSG00000275084	4.03106	0.490449	0.932184	0.526129	0.598799	NA	SNORD91B
ENSG00000010310	15.5764	0.231577	0.440188	0.526088	0.598827	NA	GIPR
ENSG00000135316	1998.95	-0.0269019	0.0511391	-0.526054	0.598851	0.994286	SYNCRIP
ENSG00000173209	957.193	-0.0385355	0.0732574	-0.526029	0.598868	0.994286	AHSA2P
ENSG00000289444	8.76994	0.303531	0.57708	0.525978	0.598904	NA
ENSG00000113140	112.069	-0.0883372	0.167953	-0.525963	0.598914	0.994286	SPARC
ENSG00000162614	151.143	0.0749465	0.142498	0.52595	0.598923	0.994286	NEXN
ENSG00000223482	445.511	-0.0445063	0.0846214	-0.525946	0.598925	0.994286	NUTM2A-AS1
ENSG00000134049	700.644	-0.0389662	0.0740933	-0.525906	0.598953	0.994286	IER3IP1
ENSG00000233608	159.481	-0.0712323	0.135447	-0.525904	0.598955	0.994286	TWIST2
ENSG00000266313	14.128	0.247576	0.470776	0.52589	0.598965	NA	AC026254.2
ENSG00000143614	22.2684	-0.186723	0.355072	-0.525873	0.598976	NA	GATAD2B
ENSG00000140263	595.579	0.0406344	0.0772828	0.525789	0.599035	0.994286	SORD
ENSG00000274818	7.75785	0.315823	0.600671	0.525783	0.599039	NA	AC004825.2
ENSG00000151687	66.6234	-0.108542	0.20645	-0.525753	0.59906	0.994286	ANKAR
ENSG00000283930	10.5724	-0.274505	0.52215	-0.525721	0.599082	NA	AL117339.5
ENSG00000263257	2.52565	-0.55821	1.062	-0.525621	0.599152	NA	AC040173.1
ENSG00000066629	1195.98	-0.030842	0.0586879	-0.525525	0.599218	0.994286	EML1
ENSG00000102128	2.8251	0.521669	0.992774	0.525466	0.599259	NA	RAB40AL
ENSG00000289890	4.32365	-0.421839	0.802825	-0.525443	0.599275	NA
ENSG00000163050	14.8798	-0.23555	0.448308	-0.52542	0.599292	NA	COQ8A
ENSG00000117877	297.874	0.0533872	0.101619	0.525366	0.599329	0.994286	CD3EAP
ENSG00000164332	1168.59	-0.0318808	0.0607087	-0.525145	0.599483	0.994286	UBLCP1
ENSG00000168887	634.84	-0.0386703	0.0736412	-0.525118	0.599501	0.994286	C2orf68
ENSG00000166126	13.4501	-0.239152	0.455507	-0.525025	0.599566	NA	AMN
ENSG00000287265	3.95194	0.459237	0.874768	0.524981	0.599596	NA
ENSG00000137185	211.821	0.06304	0.120103	0.524883	0.599665	0.994286	ZSCAN9
ENSG00000178947	10.822	-0.276251	0.526337	-0.524855	0.599684	NA	SMIM10L2A
ENSG00000275454	5.33229	0.379141	0.722437	0.524809	0.599716	NA	AC105020.6
ENSG00000128408	60.6472	-0.114097	0.217447	-0.524711	0.599784	0.994286	RIBC2
ENSG00000103942	283.3	0.0544444	0.103764	0.524694	0.599796	0.994286	HOMER2
ENSG00000138035	1923.39	-0.0256623	0.0489114	-0.524669	0.599813	0.994286	PNPT1
ENSG00000271127	5.74251	0.386215	0.736162	0.524633	0.599838	NA	AP000526.1
ENSG00000067248	1871.45	-0.0256477	0.0488872	-0.524631	0.599839	0.994286	DHX29
ENSG00000198382	417.301	0.0455709	0.0868761	0.52455	0.599896	0.994286	UVRAG
ENSG00000082212	1319.8	0.02832	0.0539927	0.524516	0.59992	0.994286	ME2
ENSG00000223723	7.45289	-0.324358	0.618406	-0.524507	0.599926	NA	BX842568.2
ENSG00000173013	54.2718	0.119654	0.22813	0.524502	0.599929	0.994286	CCDC96
ENSG00000265713	10.2256	-0.280471	0.53478	-0.524461	0.599958	NA	AC023389.2
ENSG00000288012	8.91772	-0.297952	0.568155	-0.524421	0.599986	NA
ENSG00000213925	10.5799	-0.269875	0.514713	-0.524321	0.600055	NA	NPM1P33
ENSG00000254012	8.88448	0.304728	0.58119	0.524317	0.600058	NA	RPL10P8
ENSG00000179841	140.55	-0.0796309	0.151887	-0.524279	0.600084	0.994286	AKAP5
ENSG00000133302	681.973	0.0386406	0.0737281	0.524096	0.600212	0.994286	SLF1
ENSG00000198252	571.533	-0.042001	0.0801468	-0.524051	0.600243	0.994286	STYX
ENSG00000132155	1158.32	0.0310381	0.0592287	0.524039	0.600252	0.994286	RAF1
ENSG00000164506	687.881	0.0424361	0.0809826	0.524015	0.600268	0.994286	STXBP5
ENSG00000148985	374.995	-0.0492933	0.0940693	-0.52401	0.600271	0.994286	PGAP2
ENSG00000253555	2.09872	0.629618	1.20167	0.523953	0.600311	NA	AC011978.1
ENSG00000189043	2033.48	0.0296719	0.0566364	0.523901	0.600348	0.994286	NDUFA4
ENSG00000134516	36.4775	-0.144363	0.275595	-0.523822	0.600402	NA	DOCK2
ENSG00000251821	2.83432	0.532653	1.01695	0.523773	0.600437	NA	RNU6-583P
ENSG00000081913	463.615	-0.046968	0.0897114	-0.523546	0.600594	0.994286	PHLPP1
ENSG00000141505	8.17692	0.314289	0.600338	0.523521	0.600612	NA	ASGR1
ENSG00000173678	2.49251	-0.574618	1.09778	-0.523438	0.600669	NA	SPDYE2B
ENSG00000286232	23.8066	0.188509	0.360191	0.523359	0.600724	NA
ENSG00000114978	4784.44	-0.0221629	0.0423505	-0.523321	0.600751	0.994286	MOB1A
ENSG00000244757	2.78469	0.543058	1.03784	0.523256	0.600796	NA	AL137024.1
ENSG00000082515	628.316	-0.0398806	0.0762186	-0.52324	0.600807	0.994286	MRPL22
ENSG00000238832	13.1473	-0.246066	0.470293	-0.523219	0.600822	NA	RF01233
ENSG00000070814	3232.57	-0.0239699	0.0458214	-0.523115	0.600895	0.994286	TCOF1
ENSG00000237101	2.51375	-0.573681	1.09672	-0.523089	0.600913	NA	AC092809.4
ENSG00000279159	58.4489	-0.121616	0.232515	-0.523043	0.600944	0.994286	AC003681.1
ENSG00000105641	2.51512	-0.552724	1.05679	-0.523022	0.600959	NA	SLC5A5
ENSG00000171219	31.9726	0.159419	0.304809	0.523011	0.600966	NA	CDC42BPG
ENSG00000133935	631.655	-0.0412955	0.0789621	-0.522978	0.600989	0.994286	ERG28
ENSG00000256235	50.8557	0.123796	0.236731	0.522942	0.601015	0.994286	SMIM3
ENSG00000100360	343.845	-0.0518081	0.0991039	-0.522766	0.601137	0.994286	IFT27
ENSG00000214160	693.682	-0.0442794	0.0847036	-0.522757	0.601143	0.994286	ALG3
ENSG00000228061	5.29051	0.378241	0.72362	0.522707	0.601178	NA	AC131571.1
ENSG00000232273	2.84754	0.527586	1.00959	0.522577	0.601269	NA	FTH1P1
ENSG00000236754	2.84754	0.527586	1.00959	0.522577	0.601269	NA	AC007666.1
ENSG00000154582	1250.93	-0.029206	0.0558898	-0.522564	0.601278	0.994286	ELOC
ENSG00000177570	16.2131	0.223358	0.427476	0.522506	0.601318	NA	SAMD12
ENSG00000146090	2.18785	-0.617229	1.18148	-0.522422	0.601377	NA	RASGEF1C
ENSG00000240970	26.8023	0.175728	0.336396	0.522384	0.601403	NA	RPL23AP64
ENSG00000233799	2.46851	0.565896	1.08332	0.522371	0.601412	NA	AC139887.1
ENSG00000188873	83.4242	-0.0960539	0.18394	-0.522202	0.60153	0.994286	RPL10AP2
ENSG00000227440	17.8856	0.207849	0.398026	0.5222	0.601531	NA	ATP5MC1P4
ENSG00000267560	3.15353	0.49582	0.949697	0.522082	0.601613	NA	AC027514.2
ENSG00000179240	196.365	-0.0668979	0.128162	-0.52198	0.601684	0.994286	GVQW3
ENSG00000290125	2.098	-0.634836	1.21622	-0.521977	0.601687	NA
ENSG00000167766	4.28895	-0.423297	0.811137	-0.521856	0.601771	NA	ZNF83
ENSG00000089094	591.982	-0.040078	0.0768191	-0.521719	0.601866	0.994286	KDM2B
ENSG00000235001	55.7842	0.121678	0.233238	0.521689	0.601887	0.994286	EIF4A1P2
ENSG00000005238	122.628	-0.0793113	0.152069	-0.521549	0.601985	0.994286	FAM214B
ENSG00000201176	2.76571	0.528095	1.01257	0.521541	0.60199	NA	RNU6-853P
ENSG00000266651	24.5002	0.184497	0.353775	0.521509	0.602012	NA	AC093484.4
ENSG00000214226	84.408	-0.0995036	0.190858	-0.521348	0.602124	0.994286	C17orf67
ENSG00000259709	8.78083	0.294969	0.565944	0.521198	0.602229	NA	AC023906.4
ENSG00000119397	705.798	-0.0403109	0.0773446	-0.521185	0.602238	0.994286	CNTRL
ENSG00000165055	740.53	-0.035733	0.0685712	-0.521108	0.602291	0.994286	METTL2B
ENSG00000108528	1038.04	0.0351612	0.0674757	0.521094	0.602301	0.994286	SLC25A11
ENSG00000253298	4.59805	0.410592	0.788026	0.521039	0.60234	NA	LINC01845
ENSG00000236915	4.66067	-0.400084	0.767858	-0.521039	0.60234	NA	AL356270.1
ENSG00000140740	2933.6	0.0226187	0.0434362	0.520733	0.602553	0.994286	UQCRC2
ENSG00000254416	12.5696	-0.254444	0.488653	-0.520705	0.602572	NA	AP000924.1
ENSG00000227028	4.97303	0.390805	0.750657	0.520617	0.602634	NA	SLC8A1-AS1
ENSG00000286299	4.91726	0.395741	0.76019	0.520582	0.602658	NA
ENSG00000276926	5.68179	0.36747	0.706005	0.520492	0.60272	NA	MIR6797
ENSG00000225333	4.23629	0.432235	0.830589	0.520396	0.602788	NA	AL035404.1
ENSG00000237211	7.09308	-0.329195	0.632659	-0.520336	0.602829	NA	SETP4
ENSG00000109265	139.266	0.0785478	0.150964	0.520309	0.602848	0.994286	KIAA1211
ENSG00000100162	287.347	-0.0535886	0.10302	-0.520178	0.60294	0.994286	CENPM
ENSG00000266921	2.86211	0.545527	1.04884	0.520124	0.602977	NA	AC006213.1
ENSG00000183323	9.52141	-0.288014	0.553776	-0.520091	0.603	NA	CCDC125
ENSG00000113119	187.19	0.0666172	0.128106	0.520017	0.603052	0.994286	TMCO6
ENSG00000268051	5.80883	0.390039	0.750066	0.520006	0.603059	NA	AC008395.1
ENSG00000130733	106.245	0.0884292	0.17008	0.519927	0.603115	0.994286	YIPF2
ENSG00000018236	4243.9	0.0281164	0.0540802	0.519902	0.603132	0.994286	CNTN1
ENSG00000162959	108.946	0.0879201	0.169125	0.519852	0.603167	0.994286	MEMO1
ENSG00000232774	2.86782	0.524344	1.00881	0.519767	0.603226	NA	AL355916.1
ENSG00000156687	57.1813	-0.115402	0.222054	-0.519701	0.603272	0.994286	UNC5D
ENSG00000122641	2.78237	0.518651	0.997994	0.519693	0.603277	NA	INHBA
ENSG00000139291	1010.94	-0.0311705	0.0599789	-0.519691	0.603279	0.994286	TMEM19
ENSG00000136518	1296.87	-0.0288797	0.0555804	-0.519602	0.603341	0.994286	ACTL6A
ENSG00000085224	3688.03	-0.0272545	0.0524567	-0.519562	0.603369	0.994286	ATRX
ENSG00000127540	667.469	0.0412358	0.079373	0.51952	0.603398	0.994286	UQCR11
ENSG00000114638	405.314	-0.0477458	0.0919192	-0.519433	0.603459	0.994286	UPK1B
ENSG00000125458	633.172	0.0382403	0.0736396	0.51929	0.603559	0.994286	NT5C
ENSG00000267296	44.5895	-0.131426	0.253094	-0.519275	0.603569	NA	CEBPA-AS1
ENSG00000181577	10.18	-0.272862	0.525486	-0.519256	0.603582	NA	C6orf223
ENSG00000289592	6.55449	-0.355285	0.684334	-0.519169	0.603643	NA
ENSG00000006125	9857.88	0.0228083	0.0439334	0.519156	0.603652	0.994286	AP2B1
ENSG00000182871	2328.95	0.0305946	0.0589424	0.51906	0.603719	0.994286	COL18A1
ENSG00000104691	275.931	0.0546896	0.10538	0.518975	0.603778	0.994286	UBXN8
ENSG00000110075	3437.85	0.0211608	0.0407782	0.518924	0.603814	0.994286	PPP6R3
ENSG00000260751	17.7689	0.211727	0.40807	0.518849	0.603866	NA	AC008870.2
ENSG00000115355	3278.15	0.0284453	0.0548256	0.518833	0.603877	0.994286	CCDC88A
ENSG00000183309	5.3756	0.393146	0.757778	0.518813	0.603891	NA	ZNF623
ENSG00000254719	17.1367	-0.210752	0.406238	-0.518789	0.603908	NA	AC080023.2
ENSG00000266171	2.82608	-0.515451	0.993597	-0.518772	0.60392	NA	AP001020.3
ENSG00000126860	11.8668	-0.28396	0.547416	-0.518728	0.60395	NA	EVI2A
ENSG00000261089	3.24511	0.499081	0.962154	0.518712	0.603962	NA	CDC37P2
ENSG00000235095	12.2039	0.252349	0.486516	0.518686	0.60398	NA	AC099654.2
ENSG00000183671	4.98624	0.388176	0.748529	0.518585	0.60405	NA	GPR1
ENSG00000267419	8.6305	-0.301549	0.581557	-0.51852	0.604096	NA	AC011477.1
ENSG00000215126	59.4547	0.122231	0.235797	0.518374	0.604197	0.994286	CBWD6
ENSG00000135622	387.448	-0.0465378	0.0897781	-0.518365	0.604204	0.994286	SEMA4F
ENSG00000274265	13.4323	-0.240964	0.464931	-0.518279	0.604264	NA	AC245297.3
ENSG00000246560	17.0653	0.210807	0.406769	0.518248	0.604285	NA	AC018797.2
ENSG00000168701	416.87	0.0464204	0.0895802	0.518199	0.604319	0.994286	TMEM208
ENSG00000088881	30.9086	0.160228	0.309214	0.51818	0.604333	NA	EBF4
ENSG00000156011	1422.93	0.0308369	0.059515	0.518137	0.604363	0.994286	PSD3
ENSG00000144021	1765.65	-0.0270579	0.0522257	-0.518094	0.604392	0.994286	CIAO1
ENSG00000103121	858.873	-0.0366641	0.0707699	-0.518074	0.604406	0.994286	CMC2
ENSG00000143889	993.219	0.0326853	0.0630919	0.518059	0.604417	0.994286	HNRNPLL
ENSG00000274356	7.08962	-0.326161	0.62965	-0.518004	0.604456	NA	AL355987.5
ENSG00000153339	942.574	0.0339488	0.0655606	0.517823	0.604582	0.994286	TRAPPC8
ENSG00000122126	1583.44	0.0305319	0.0589761	0.517699	0.604668	0.994286	OCRL
ENSG00000154079	73.1777	0.101267	0.195633	0.517637	0.604712	0.994286	SDHAF4
ENSG00000155858	295.781	-0.0548546	0.105987	-0.517559	0.604766	0.994286	LSM11
ENSG00000164114	792.501	-0.0385581	0.0745282	-0.517363	0.604903	0.994286	MAP9
ENSG00000143183	1614.27	-0.0277975	0.053733	-0.517325	0.604929	0.994286	TMCO1
ENSG00000163322	189.219	-0.0687381	0.132874	-0.51732	0.604933	0.994286	ABRAXAS1
ENSG00000289971	13.1968	-0.239377	0.462758	-0.517284	0.604958	NA
ENSG00000071539	1787.43	-0.0252799	0.0488825	-0.517157	0.605046	0.994286	TRIP13
ENSG00000204965	33.2169	0.161896	0.31306	0.517142	0.605057	NA	PCDHA5
ENSG00000232864	5.64364	0.370123	0.715744	0.517116	0.605075	NA	NUCKS1P1
ENSG00000044090	326.553	0.0511699	0.0989684	0.517033	0.605133	0.994286	CUL7
ENSG00000129484	706.781	-0.0369026	0.0713749	-0.517024	0.605139	0.994286	PARP2
ENSG00000197956	6530.46	-0.0236919	0.0458245	-0.517013	0.605147	0.994286	S100A6
ENSG00000226340	2.50899	-0.549351	1.06266	-0.516958	0.605185	NA	AC105402.1
ENSG00000236427	2.51857	-0.556896	1.07731	-0.516934	0.605202	NA	AL589986.2
ENSG00000164291	204.986	-0.0630599	0.122001	-0.516881	0.605239	0.994286	ARSK
ENSG00000108175	2077.78	-0.0272339	0.0526992	-0.51678	0.605309	0.994286	ZMIZ1
ENSG00000281691	8.77239	0.288424	0.558203	0.516701	0.605365	NA	RBM5-AS1
ENSG00000169371	334.365	-0.0501516	0.0971037	-0.516475	0.605523	0.994286	SNUPN
ENSG00000108010	2415.28	0.0250857	0.0485784	0.516396	0.605578	0.994286	GLRX3
ENSG00000102580	1128.19	-0.0299999	0.0581057	-0.516299	0.605645	0.994286	DNAJC3
ENSG00000136327	14.041	-0.231487	0.448361	-0.516297	0.605647	NA	NKX2-8
ENSG00000186063	718.97	-0.0365414	0.0707767	-0.516292	0.605651	0.994286	AIDA
ENSG00000275092	8.82047	0.290472	0.562737	0.516178	0.60573	NA	AL031710.2
ENSG00000065911	3886.94	0.0210295	0.0407438	0.516141	0.605756	0.994286	MTHFD2
ENSG00000188706	868.365	0.0334527	0.0648159	0.516119	0.605771	0.994286	ZDHHC9
ENSG00000243260	2.55899	-0.576049	1.11622	-0.516073	0.605804	NA	RN7SL558P
ENSG00000261996	2.44193	-0.575938	1.11619	-0.515987	0.605863	NA	AC004706.1
ENSG00000144488	5.34555	0.397286	0.769991	0.515961	0.605881	NA	ESPNL
ENSG00000142611	9.49955	0.278953	0.540749	0.515864	0.605949	NA	PRDM16
ENSG00000279199	8.19049	0.305848	0.59291	0.515842	0.605965	NA	AC068669.1
ENSG00000165675	422.32	0.0452035	0.0876314	0.515837	0.605968	0.994286	ENOX2
ENSG00000237331	2.13537	-0.627593	1.21683	-0.515761	0.606022	NA	XIAP-AS1
ENSG00000269858	212.427	0.0618934	0.120008	0.515744	0.606033	0.994286	EGLN2
ENSG00000121350	290.28	-0.0535809	0.103891	-0.51574	0.606036	0.994286	PYROXD1
ENSG00000086598	5131.58	0.021378	0.0414641	0.515579	0.606148	0.994286	TMED2
ENSG00000287188	2.51166	-0.547731	1.06248	-0.515523	0.606187	NA
ENSG00000239969	8.40709	-0.30768	0.596864	-0.515494	0.606208	NA	AC091390.4
ENSG00000289106	73.3341	0.105088	0.203889	0.515419	0.606261	0.994286
ENSG00000154646	2.53351	-0.565051	1.09671	-0.515226	0.606395	NA	TMPRSS15
ENSG00000241852	184.706	0.0671833	0.130454	0.514998	0.606554	0.994286	C8orf58
ENSG00000138081	1427.29	0.028137	0.0546363	0.514987	0.606562	0.994286	FBXO11
ENSG00000113658	1745.69	-0.0287107	0.0557524	-0.514968	0.606575	0.994286	SMAD5
ENSG00000223685	2.83123	0.518022	1.00603	0.514916	0.606612	NA	LINC00571
ENSG00000219023	218.741	-0.0611471	0.11879	-0.514749	0.606728	0.994286	AL033519.2
ENSG00000159377	2535.88	0.0298865	0.0580653	0.514705	0.606759	0.994286	PSMB4
ENSG00000147996	177.957	-0.0660345	0.12831	-0.514648	0.606799	0.994286	CBWD5
ENSG00000161647	406.579	-0.0466809	0.0907083	-0.514627	0.606814	0.994286	MPP3
ENSG00000236330	42.3547	-0.138459	0.269056	-0.51461	0.606826	NA	RPL5P9
ENSG00000135835	28.576	-0.168234	0.326955	-0.514547	0.606869	NA	KIAA1614
ENSG00000242094	4.94773	0.401572	0.780464	0.51453	0.606882	NA	FOXP1-IT1
ENSG00000256124	11.2995	0.258192	0.501823	0.514508	0.606897	NA	LINC01152
ENSG00000255387	3.18436	0.487561	0.94766	0.51449	0.60691	NA	AC015689.2
ENSG00000165887	93.0469	-0.0902875	0.175493	-0.51448	0.606916	0.994286	ANKRD2
ENSG00000285812	27.7623	0.168264	0.32706	0.514475	0.60692	NA
ENSG00000127870	1120.31	0.0320049	0.0622299	0.514301	0.607042	0.994286	RNF6
ENSG00000249673	133.385	0.0761133	0.148004	0.514266	0.607066	0.994286	NOP14-AS1
ENSG00000105821	1225.29	-0.033495	0.0651339	-0.514248	0.607079	0.994286	DNAJC2
ENSG00000125337	2.74676	-0.534943	1.04028	-0.51423	0.607091	NA	KIF25
ENSG00000164182	583.814	-0.042033	0.0817569	-0.514122	0.607167	0.994286	NDUFAF2
ENSG00000158104	16.9022	-0.214632	0.417481	-0.514114	0.607172	NA	HPD
ENSG00000289214	4.03031	-0.439678	0.855435	-0.513981	0.607265	NA
ENSG00000100220	1590.21	0.0273619	0.0532556	0.513784	0.607403	0.994286	RTCB
ENSG00000165996	478.08	0.0433341	0.0843543	0.513716	0.607451	0.994286	HACD1
ENSG00000113161	1411.31	0.0293053	0.0570484	0.513691	0.607468	0.994286	HMGCR
ENSG00000215548	71.1408	0.106548	0.207425	0.513668	0.607484	0.994286	FRG1JP
ENSG00000270872	13.558	0.23631	0.460063	0.513647	0.607499	NA	SRGAP2D
ENSG00000178988	585.444	-0.0384981	0.0749557	-0.513611	0.607524	0.994286	MRFAP1L1
ENSG00000089101	5.65228	0.363315	0.707469	0.513542	0.607573	NA	CFAP61
ENSG00000288750	4.95101	0.394376	0.767979	0.513524	0.607585	NA
ENSG00000180008	1419.64	0.0299086	0.0582419	0.513524	0.607585	0.994286	SOCS4
ENSG00000249102	2.82875	-0.514285	1.00156	-0.513484	0.607613	NA	AC034223.1
ENSG00000122565	5277.56	-0.0192964	0.0375951	-0.513268	0.607764	0.994286	CBX3
ENSG00000224550	36.883	-0.141243	0.275196	-0.513245	0.60778	NA	AC114491.1
ENSG00000273891	32.9099	-0.151557	0.295352	-0.513141	0.607853	NA	AL731566.1
ENSG00000209042	3.13015	0.48547	0.946315	0.513011	0.607944	NA	SNORD12C
ENSG00000254606	2.79004	0.546424	1.06529	0.512936	0.607996	NA	AC013714.1
ENSG00000157350	605.766	-0.0418127	0.0815164	-0.512936	0.607996	0.994286	ST3GAL2
ENSG00000079246	9204.21	0.0203109	0.0396107	0.512764	0.608117	0.994286	XRCC5
ENSG00000105202	5435.65	0.023185	0.0452162	0.512759	0.60812	0.994286	FBL
ENSG00000023287	2114.95	0.0264597	0.0516079	0.512706	0.608157	0.994286	RB1CC1
ENSG00000260924	21.7024	-0.185089	0.361035	-0.512663	0.608187	NA	LINC01311
ENSG00000118689	321.186	-0.0512171	0.0999066	-0.512649	0.608197	0.994286	FOXO3
ENSG00000151498	182.26	0.064594	0.12603	0.512528	0.608282	0.994286	ACAD8
ENSG00000104863	53.9501	-0.116652	0.227609	-0.512512	0.608293	0.994286	LIN7B
ENSG00000253200	57.0787	-0.114879	0.224232	-0.512323	0.608425	0.994286	AC037459.3
ENSG00000117592	3369.53	-0.0215382	0.0420453	-0.512261	0.608468	0.994286	PRDX6
ENSG00000265479	16.0348	-0.22962	0.44828	-0.512224	0.608494	NA	DTX2P1-UPK3BP1-PMS2P11
ENSG00000241399	57.2246	-0.115737	0.225994	-0.512123	0.608565	0.994286	CD302
ENSG00000106591	814.744	0.0395855	0.0773035	0.512079	0.608596	0.994286	MRPL32
ENSG00000168785	269.304	0.0546845	0.106801	0.512024	0.608634	0.994286	TSPAN5
ENSG00000149600	575.657	0.0431949	0.0843657	0.511995	0.608654	0.994286	COMMD7
ENSG00000186451	10.2097	-0.280361	0.547625	-0.511958	0.60868	NA	SPATA12
ENSG00000198074	22037.8	-0.0203456	0.0397425	-0.511936	0.608696	0.994286	AKR1B10
ENSG00000081177	553.271	-0.039221	0.0766189	-0.511897	0.608723	0.994286	EXD2
ENSG00000146263	958.34	0.0315503	0.0616371	0.511872	0.608741	0.994286	MMS22L
ENSG00000198408	3330.67	-0.022258	0.0434841	-0.511865	0.608745	0.994286	MGEA5
ENSG00000265452	8.03701	0.308475	0.602666	0.511851	0.608755	NA	MIR3682
ENSG00000125166	4102.52	-0.0241225	0.0471409	-0.51171	0.608854	0.994286	GOT2
ENSG00000283148	8.98324	-0.298118	0.582602	-0.511701	0.60886	NA	AC137936.1
ENSG00000163808	541.168	-0.0413569	0.0808283	-0.511664	0.608886	0.994286	KIF15
ENSG00000258099	2.76036	0.525625	1.02731	0.511653	0.608894	NA	ATXN2-AS
ENSG00000080644	35.6778	-0.143584	0.280648	-0.511616	0.60892	NA	CHRNA3
ENSG00000135605	81.1765	-0.0996176	0.194772	-0.511457	0.609031	0.994387	TEC
ENSG00000223653	7.07436	0.333397	0.65192	0.511408	0.609066	NA	AL078459.1
ENSG00000290045	2.49845	-0.543653	1.06308	-0.511394	0.609076	NA
ENSG00000267119	2.49845	-0.543653	1.06308	-0.511394	0.609076	NA	RPL10P15
ENSG00000236349	5.38744	0.381699	0.746396	0.511389	0.609079	NA	SUCLG2P2
ENSG00000258057	32.6267	-0.155071	0.303241	-0.511378	0.609087	NA	BCDIN3D-AS1
ENSG00000101198	34.0004	0.146967	0.287449	0.511281	0.609154	NA	NKAIN4
ENSG00000228606	16.2108	0.219594	0.429597	0.511162	0.609238	NA	AL139011.1
ENSG00000232233	8.23462	-0.31103	0.608604	-0.511054	0.609313	NA	LINC02043
ENSG00000213250	22.4774	-0.195539	0.382666	-0.510992	0.609357	NA	RBMS2P1
ENSG00000285825	7.39504	-0.312196	0.611161	-0.510825	0.609474	NA
ENSG00000255471	5.68656	0.356616	0.698317	0.510678	0.609576	NA	AP001528.2
ENSG00000274425	4.20523	-0.435011	0.851944	-0.51061	0.609624	NA	AC114271.1
ENSG00000137968	13.9873	-0.227682	0.445937	-0.510571	0.609652	NA	SLC44A5
ENSG00000204620	8.94032	-0.290764	0.569578	-0.51049	0.609708	NA	AC115618.1
ENSG00000233762	373.134	0.0470554	0.0921802	0.510473	0.60972	0.994443	AC007969.1
ENSG00000115204	585.445	-0.0394118	0.0772116	-0.510439	0.609744	0.994443	MPV17
ENSG00000232702	4.98719	0.388766	0.761795	0.510329	0.609821	NA	AL158050.1
ENSG00000203993	205.964	-0.0618802	0.121261	-0.510304	0.609839	0.994443	ARRDC1-AS1
ENSG00000224934	75.8499	-0.0985649	0.193154	-0.510293	0.609846	0.994443	AL391684.1
ENSG00000234459	4.60301	-0.401467	0.786772	-0.510271	0.609861	NA	AC002064.2
ENSG00000274367	2.12996	0.631397	1.23749	0.510222	0.609896	NA	AC004233.4
ENSG00000145358	31.7218	-0.157386	0.308471	-0.510215	0.609901	NA	DDIT4L
ENSG00000280062	2.76669	-0.514919	1.00935	-0.510147	0.609949	NA	AL031719.1
ENSG00000237887	2.83929	-0.520056	1.01943	-0.510145	0.60995	NA	RPL23AP32
ENSG00000060718	271.907	-0.0550275	0.107868	-0.510137	0.609956	0.994443	COL11A1
ENSG00000237842	77.7345	-0.0999241	0.195883	-0.51012	0.609967	0.994443	AL157713.1
ENSG00000228121	10.6197	-0.260608	0.510907	-0.510089	0.609989	NA	PHBP3
ENSG00000262814	911.489	-0.0324894	0.0636947	-0.51008	0.609995	0.994443	MRPL12
ENSG00000101752	1799.15	-0.028207	0.0553032	-0.510042	0.610022	0.994443	MIB1
ENSG00000161920	377.462	-0.0474829	0.0931329	-0.50984	0.610164	0.994443	MED11
ENSG00000141627	532.635	0.0415167	0.0814327	0.509828	0.610172	0.994443	DYM
ENSG00000156875	54.242	-0.124967	0.245128	-0.509804	0.610189	0.994443	MFSD14A
ENSG00000158683	6.04047	0.34706	0.680804	0.50978	0.610206	NA	PKD1L1
ENSG00000272086	16.9039	-0.208821	0.409632	-0.509777	0.610208	NA	AC025181.2
ENSG00000231201	5.64651	0.355435	0.697285	0.509741	0.610233	NA	AF127577.2
ENSG00000240890	2.78678	0.515593	1.01151	0.509725	0.610244	NA	AC020633.1
ENSG00000264647	2.84829	-0.559067	1.09684	-0.509705	0.610258	NA	AC104564.4
ENSG00000131446	1177.39	-0.0309901	0.0608018	-0.50969	0.610268	0.994443	MGAT1
ENSG00000261612	54.3859	0.119672	0.234808	0.509656	0.610292	0.994443	SUB1P3
ENSG00000136940	695.179	0.0369791	0.0725577	0.509651	0.610296	0.994443	PDCL
ENSG00000138172	55.4504	-0.125029	0.245334	-0.50963	0.610311	0.994443	CALHM2
ENSG00000085465	12.8954	-0.240677	0.472358	-0.509522	0.610386	NA	OVGP1
ENSG00000132294	2526.16	-0.02725	0.0534817	-0.50952	0.610388	0.994443	EFR3A
ENSG00000143337	1299.54	-0.0290307	0.0570217	-0.509117	0.61067	0.99459	TOR1AIP1
ENSG00000255361	3.15562	0.475132	0.933256	0.509112	0.610674	NA	AC103843.2
ENSG00000163703	68.745	-0.106661	0.209524	-0.509063	0.610708	0.99459	CRELD1
ENSG00000227210	13.7181	-0.235339	0.462311	-0.50905	0.610717	NA	AC079145.1
ENSG00000287405	4.55855	-0.403329	0.792485	-0.508942	0.610793	NA
ENSG00000128266	80.4116	-0.109136	0.214548	-0.508677	0.610979	0.99459	GNAZ
ENSG00000275221	2.77089	0.519274	1.02097	0.50861	0.611026	NA	HIST1H2AK
ENSG00000168564	260.42	-0.059851	0.117705	-0.508484	0.611114	0.99459	CDKN2AIP
ENSG00000197958	3812.92	0.0474803	0.0933825	0.50845	0.611138	0.99459	RPL12
ENSG00000066084	1933.91	0.0267279	0.0525683	0.508441	0.611144	0.99459	DIP2B
ENSG00000235957	4.93928	0.391542	0.770118	0.508419	0.61116	NA	COX7CP1
ENSG00000170515	3994.7	-0.0199639	0.0392724	-0.508344	0.611212	0.99459	PA2G4
ENSG00000226942	8.38025	-0.311043	0.611911	-0.508315	0.611233	NA	IL9RP3
ENSG00000186787	30.4059	0.158853	0.312631	0.508116	0.611372	NA	SPIN2B
ENSG00000248773	2.4628	0.588114	1.1575	0.508089	0.611391	NA	AC108727.1
ENSG00000167863	1961.18	-0.0287028	0.0564924	-0.508082	0.611396	0.99459	ATP5PD
ENSG00000259438	2.80097	-0.527323	1.03791	-0.508063	0.61141	NA	AC090970.2
ENSG00000213551	704.901	-0.0366277	0.0720973	-0.508032	0.611431	0.99459	DNAJC9
ENSG00000289689	9.81399	0.285138	0.561309	0.507986	0.611463	NA
ENSG00000271996	2.43192	0.557919	1.09849	0.507894	0.611527	NA	AC019080.4
ENSG00000165813	636.182	0.0431083	0.0848905	0.50781	0.611587	0.99459	CCDC186
ENSG00000170903	350.982	0.0505017	0.0994507	0.507806	0.611589	0.99459	MSANTD4
ENSG00000230397	2.8278	-0.516794	1.01779	-0.50776	0.611622	NA	SPTLC1P1
ENSG00000259215	2.79559	0.513368	1.01113	0.507719	0.61165	NA	AC027237.2
ENSG00000248487	57.1779	-0.116129	0.228727	-0.507717	0.611652	0.99459	ABHD14A
ENSG00000250536	2.46929	0.558016	1.09909	0.50771	0.611657	NA	ABHD17AP3
ENSG00000042088	399.433	-0.0462531	0.091103	-0.507702	0.611663	0.99459	TDP1
ENSG00000272425	3.71435	-0.471268	0.92831	-0.507662	0.61169	NA	AC009902.3
ENSG00000259165	10.5718	-0.26009	0.512382	-0.507609	0.611727	NA	DDX18P1
ENSG00000084754	4133.74	0.0218946	0.0431366	0.507564	0.611759	0.99459	HADHA
ENSG00000139190	231.705	-0.0587455	0.115754	-0.507504	0.611801	0.99459	VAMP1
ENSG00000136925	364.493	-0.0468562	0.0923414	-0.507424	0.611857	0.99459	TSTD2
ENSG00000233514	9.90426	-0.277449	0.546802	-0.507404	0.611871	NA	AL356653.1
ENSG00000188505	9.60305	-0.277192	0.546386	-0.507319	0.611931	NA	NCCRP1
ENSG00000169733	232.927	0.0586496	0.11562	0.507261	0.611971	0.99459	RFNG
ENSG00000106013	4.94003	-0.382652	0.754373	-0.507245	0.611983	NA	ANKRD7
ENSG00000113732	1992.73	-0.0270973	0.0534268	-0.507185	0.612025	0.99459	ATP6V0E1
ENSG00000117500	1451.25	-0.0290674	0.0573315	-0.507006	0.612151	0.99459	TMED5
ENSG00000219395	3.14241	0.479493	0.945906	0.506914	0.612215	NA	HSPA8P15
ENSG00000225022	56.7569	-0.114233	0.22541	-0.506778	0.612311	0.99459	UBE2D3P1
ENSG00000223764	130.095	0.0795895	0.157141	0.506484	0.612517	0.99459	AL645608.1
ENSG00000111731	977.971	0.0315146	0.0622348	0.506381	0.612589	0.99459	C2CD5
ENSG00000163121	8.49763	0.293423	0.579546	0.506297	0.612648	NA	NEURL3
ENSG00000121905	2.18596	-0.624348	1.23323	-0.50627	0.612667	NA	HPCA
ENSG00000104408	5648.33	-0.0190575	0.0376451	-0.506241	0.612687	0.99459	EIF3E
ENSG00000250067	78.2352	0.104564	0.206558	0.506221	0.612702	0.99459	YJEFN3
ENSG00000245534	17.8648	-0.201966	0.399021	-0.506155	0.612748	NA	RORA-AS1
ENSG00000239345	6.0075	0.345266	0.682171	0.506129	0.612766	NA	HNRNPA1P26
ENSG00000258056	89.483	-0.0915594	0.180911	-0.5061	0.612786	0.99459	AC009779.2
ENSG00000279894	7.1831	-0.320715	0.633729	-0.506076	0.612803	NA	Z73965.1
ENSG00000228399	9.10119	0.281356	0.556053	0.505987	0.612866	NA	AL109741.2
ENSG00000147130	860.123	-0.0349382	0.0690569	-0.505933	0.612903	0.99459	ZMYM3
ENSG00000273015	107.18	0.0868258	0.171617	0.505929	0.612906	0.99459	AC008124.1
ENSG00000171872	2.44995	0.567215	1.1212	0.505899	0.612928	NA	KLF17
ENSG00000267892	19.2409	-0.193837	0.383168	-0.505879	0.612941	NA	AC022144.1
ENSG00000204815	42.6311	-0.129032	0.255108	-0.505795	0.613	NA	TTC25
ENSG00000234494	67.5308	-0.103866	0.205388	-0.505707	0.613062	0.99459	SP2-AS1
ENSG00000232187	587.764	0.0389994	0.0771194	0.505702	0.613066	0.99459	FTH1P7
ENSG00000284858	6.76372	-0.328078	0.648859	-0.505623	0.613121	NA	AC091185.2
ENSG00000135801	772.125	0.0338723	0.0669943	0.5056	0.613137	0.99459	TAF5L
ENSG00000244414	4.92949	-0.379594	0.750796	-0.505589	0.613145	NA	CFHR1
ENSG00000254367	21.5759	0.184406	0.364819	0.505473	0.613227	NA	AC087269.1
ENSG00000198612	1244.12	0.0291902	0.0577517	0.505444	0.613247	0.99459	COPS8
ENSG00000237353	2.7962	-0.503988	0.997134	-0.505437	0.613252	NA	PATE4
ENSG00000135900	659.358	-0.03685	0.0729389	-0.505218	0.613406	0.99459	MRPL44
ENSG00000258101	6.31428	0.336453	0.666026	0.505164	0.613443	NA	AC010173.1
ENSG00000288031	4.63614	-0.39124	0.774551	-0.505119	0.613475	NA
ENSG00000112977	1226.56	0.0326591	0.0646794	0.504938	0.613603	0.99459	DAP
ENSG00000153790	78.9861	-0.0965067	0.191129	-0.50493	0.613608	0.99459	C7orf31
ENSG00000149609	9.1001	-0.289496	0.573338	-0.50493	0.613608	NA	C20orf144
ENSG00000260805	9.39052	0.28396	0.5624	0.504908	0.613624	NA	AC092803.2
ENSG00000239779	93.6534	-0.0912151	0.180662	-0.504893	0.613634	0.99459	WBP1
ENSG00000173480	252.102	0.0553721	0.109719	0.504674	0.613788	0.99459	ZNF417
ENSG00000260470	4.52768	-0.423918	0.840055	-0.504632	0.613818	NA	AC023794.7
ENSG00000151623	5.01341	-0.38777	0.768438	-0.50462	0.613826	NA	NR3C2
ENSG00000157823	505.383	-0.044325	0.0878409	-0.504606	0.613836	0.99459	AP3S2
ENSG00000056050	409.236	-0.0447906	0.0887798	-0.504513	0.613901	0.99459	HPF1
ENSG00000125285	23.2868	-0.179783	0.356367	-0.504488	0.613919	NA	SOX21
ENSG00000128595	5616.34	0.0189535	0.0375722	0.504455	0.613942	0.99459	CALU
ENSG00000167770	1419.01	0.0278284	0.0551671	0.504438	0.613954	0.99459	OTUB1
ENSG00000259418	2.16678	-0.602432	1.19432	-0.504413	0.613971	NA	AC091117.2
ENSG00000119927	518.847	-0.04326	0.0857684	-0.504381	0.613994	0.99459	GPAM
ENSG00000186019	9.64716	-0.280929	0.556993	-0.504368	0.614003	NA	AC021092.1
ENSG00000167526	7677.8	0.0211658	0.041969	0.504319	0.614037	0.99459	RPL13
ENSG00000178028	401.902	0.0453841	0.0900055	0.504238	0.614094	0.99459	DMAP1
ENSG00000267244	18.9517	-0.201532	0.399727	-0.504175	0.614138	NA	AC012615.6
ENSG00000166526	494.967	-0.0419932	0.0832937	-0.504158	0.614151	0.99459	ZNF3
ENSG00000158715	88.5552	-0.0982119	0.194843	-0.504057	0.614221	0.99459	SLC45A3
ENSG00000140548	218.984	-0.0639137	0.12682	-0.503972	0.614281	0.99459	ZNF710
ENSG00000277270	2.78756	0.5097	1.01138	0.503967	0.614284	NA	AL160412.1
ENSG00000137393	44.0123	0.127856	0.253797	0.503772	0.614421	NA	RNF144B
ENSG00000159708	4.97127	-0.37703	0.748969	-0.503399	0.614684	NA	LRRC36
ENSG00000289296	7.4734	-0.307164	0.610183	-0.503396	0.614686	NA
ENSG00000178301	62.6729	-0.110184	0.218912	-0.503324	0.614736	0.995066	AQP11
ENSG00000091592	3.22519	0.484306	0.962237	0.503313	0.614744	NA	NLRP1
ENSG00000284726	5.95502	0.343614	0.682857	0.503201	0.614823	NA	AL109936.6
ENSG00000067955	1072.45	0.0320815	0.0637556	0.503195	0.614827	0.995066	CBFB
ENSG00000100722	1925.31	-0.0253545	0.0503918	-0.503147	0.614861	0.995066	ZC3H14
ENSG00000181433	2.40377	0.569534	1.13203	0.50311	0.614887	NA	SAGE1
ENSG00000229670	7.03862	-0.333708	0.663397	-0.503029	0.614944	NA	PKP4P1
ENSG00000143155	1053.88	-0.0312855	0.0621988	-0.502992	0.61497	0.995066	TIPRL
ENSG00000228499	7.80602	-0.299517	0.595552	-0.502924	0.615018	NA	TMSB10P1
ENSG00000224315	3.15735	0.471669	0.938044	0.502822	0.615089	NA	RPL7P7
ENSG00000205037	2.8644	-0.506491	1.00774	-0.502601	0.615245	NA	AC134312.1
ENSG00000237082	5.69364	0.355885	0.708114	0.502582	0.615258	NA	COX5BP6
ENSG00000253570	14.3782	-0.220441	0.438636	-0.50256	0.615274	NA	RNF5P1
ENSG00000122971	147.807	0.071948	0.143171	0.502533	0.615293	0.995066	ACADS
ENSG00000175324	385.452	-0.0464617	0.0924648	-0.502479	0.61533	0.995066	LSM1
ENSG00000228192	14.3169	-0.229744	0.457419	-0.502262	0.615483	NA	AL512353.1
ENSG00000167491	1080.15	-0.0320572	0.0638339	-0.502197	0.615529	0.995066	GATAD2A
ENSG00000226266	20.8554	-0.196832	0.391991	-0.502133	0.615574	NA	AC009961.1
ENSG00000196405	386.159	0.0483075	0.0962181	0.502063	0.615624	0.995066	EVL
ENSG00000147536	932.286	0.0315785	0.0628997	0.502045	0.615636	0.995066	GINS4
ENSG00000164169	153.391	-0.0705048	0.140447	-0.502004	0.615665	0.995066	PRMT9
ENSG00000140332	448.958	0.0455472	0.0907339	0.501987	0.615677	0.995066	TLE3
ENSG00000260615	3.55725	0.469873	0.936078	0.501959	0.615696	NA	RPL23AP97
ENSG00000234130	73.6651	0.100557	0.200343	0.501927	0.615719	0.995066	AL359263.1
ENSG00000236548	13.8754	0.233848	0.465923	0.501902	0.615737	NA	RNF217-AS1
ENSG00000224725	10.1443	0.262821	0.523738	0.501817	0.615796	NA	CEP57L1P1
ENSG00000130956	348.155	0.0473464	0.0943668	0.501727	0.61586	0.995066	HABP4
ENSG00000116990	17.2366	-0.201078	0.400813	-0.501675	0.615896	NA	MYCL
ENSG00000100949	217.988	-0.059627	0.11886	-0.501656	0.61591	0.995066	RABGGTA
ENSG00000119321	803.781	0.0333648	0.0665107	0.501646	0.615916	0.995066	FKBP15
ENSG00000130363	187.431	-0.0628286	0.125256	-0.501601	0.615948	0.995066	RSPH3
ENSG00000287151	25.9561	0.165246	0.329534	0.501454	0.616052	NA
ENSG00000117133	626.676	-0.0370224	0.073837	-0.501407	0.616085	0.995066	RPF1
ENSG00000287559	31.9074	0.148233	0.295721	0.501259	0.616189	NA
ENSG00000261780	1142.07	-0.0308814	0.0616216	-0.501146	0.616268	0.995066	LINC02582
ENSG00000275437	18.0265	-0.200949	0.401108	-0.500983	0.616383	NA	AL121832.3
ENSG00000141665	16.433	-0.212933	0.42504	-0.500971	0.616391	NA	FBXO15
ENSG00000232043	11.1455	-0.266992	0.533056	-0.500871	0.616462	NA	AL133230.1
ENSG00000261087	11.2436	-0.248179	0.495517	-0.500849	0.616477	NA	AP003469.4
ENSG00000164830	546.316	-0.0403359	0.0805373	-0.500835	0.616487	0.995066	OXR1
ENSG00000110768	1217.28	0.0285254	0.05696	0.500798	0.616514	0.995066	GTF2H1
ENSG00000147654	517.739	0.0422188	0.0843036	0.500794	0.616516	0.995066	EBAG9
ENSG00000258128	10.6535	-0.260771	0.520785	-0.500726	0.616564	NA	MKRN9P
ENSG00000181045	179.501	0.0664877	0.132822	0.500576	0.616669	0.995066	SLC26A11
ENSG00000267394	10.6517	-0.259729	0.518927	-0.500511	0.616715	NA	AC004596.1
ENSG00000137221	284.623	0.0516917	0.103304	0.500386	0.616803	0.995066	TJAP1
ENSG00000254676	9.29978	-0.283144	0.565884	-0.500357	0.616823	NA	AP000873.4
ENSG00000158092	461.789	0.0445591	0.0890549	0.500356	0.616825	0.995066	NCK1
ENSG00000138738	186.252	0.0679888	0.135888	0.500329	0.616843	0.995066	PRDM5
ENSG00000112367	285.939	0.0523716	0.104685	0.50028	0.616878	0.995066	FIG4
ENSG00000092094	395.359	0.0456089	0.0911695	0.500265	0.616888	0.995066	OSGEP
ENSG00000243592	5.06728	0.392569	0.784749	0.500248	0.6169	NA	RPL17P22
ENSG00000196372	288.86	0.0531165	0.106183	0.500236	0.616909	0.995066	ASB13
ENSG00000271151	6.34416	0.330115	0.65998	0.500189	0.616942	NA	AC016737.1
ENSG00000201772	5.2457	0.390109	0.780068	0.500095	0.617008	NA	SNORA5C
ENSG00000231549	3.51488	0.449066	0.898052	0.500044	0.617044	NA	ATP5MDP1
ENSG00000255153	8.44301	0.287034	0.574019	0.500042	0.617045	NA	TOLLIP-AS1
ENSG00000129219	453.587	0.0418021	0.0835979	0.500038	0.617048	0.995066	PLD2
ENSG00000225580	62.2821	0.106369	0.212762	0.499945	0.617114	0.995066	AL358942.1
ENSG00000156486	7.95489	-0.308914	0.617954	-0.499898	0.617147	NA	KCNS2
ENSG00000241014	2.76401	-0.517276	1.03485	-0.499855	0.617177	NA	AC114490.1
ENSG00000197912	1901.55	0.030154	0.0603261	0.499851	0.61718	0.995066	SPG7
ENSG00000162419	333.215	0.0485611	0.0971628	0.499791	0.617222	0.995066	GMEB1
ENSG00000238227	712.601	-0.0364382	0.0729357	-0.499593	0.617362	0.9951	TMEM250
ENSG00000265010	3.11557	0.473389	0.947592	0.49957	0.617378	NA	AC087301.1
ENSG00000163104	1281.66	0.0292915	0.0586395	0.499518	0.617415	0.9951	SMARCAD1
ENSG00000154059	432.159	-0.0433778	0.0868736	-0.499321	0.617553	0.9951	IMPACT
ENSG00000183935	69.7426	0.103469	0.207233	0.499292	0.617574	0.9951	HTR7P1
ENSG00000218902	3.52274	0.442923	0.887229	0.499221	0.617624	NA	PTMAP3
ENSG00000143368	1548.28	-0.0333745	0.0668802	-0.499018	0.617766	0.995194	SF3B4
ENSG00000234369	5.97626	0.343258	0.687961	0.49895	0.617815	NA	TATDN1P1
ENSG00000273729	14.4324	-0.219363	0.439691	-0.498903	0.617848	NA	AC007686.3
ENSG00000092203	1128.67	0.030029	0.0601928	0.49888	0.617864	0.995194	TOX4
ENSG00000258111	2.81632	-0.517412	1.03715	-0.498877	0.617866	NA	AC079316.1
ENSG00000259985	30.5683	-0.152743	0.306238	-0.498772	0.61794	NA	AC017100.1
ENSG00000021300	9.17457	0.276525	0.55448	0.49871	0.617984	NA	PLEKHB1
ENSG00000279358	5.32228	-0.366481	0.734885	-0.498692	0.617997	NA	AP002833.3
ENSG00000213401	5.98144	0.339209	0.680201	0.49869	0.617998	NA	MAGEA12
ENSG00000269846	2.80249	0.504023	1.0107	0.498688	0.617999	NA	AL136172.1
ENSG00000230082	86.0035	-0.0932304	0.186996	-0.49857	0.618082	0.995194	PRRT3-AS1
ENSG00000162437	454.751	0.0429357	0.0861288	0.498506	0.618127	0.995194	RAVER2
ENSG00000011332	83.3046	-0.0931189	0.186823	-0.498433	0.618179	0.995194	DPF1
ENSG00000079739	862.822	-0.0326993	0.0656088	-0.498397	0.618204	0.995194	PGM1
ENSG00000204963	2.78834	-0.497514	0.998268	-0.498378	0.618218	NA	PCDHA7
ENSG00000223855	25.5399	0.172987	0.347187	0.498253	0.618306	NA	AC147651.1
ENSG00000275191	3.52007	0.441958	0.887248	0.498122	0.618398	NA	AC007497.1
ENSG00000140398	93.2487	0.0894314	0.179563	0.498052	0.618448	0.995194	NEIL1
ENSG00000112624	343.782	0.0474742	0.0953414	0.497939	0.618527	0.995194	BICRAL
ENSG00000212747	101.63	-0.0848279	0.170359	-0.497937	0.618528	0.995194	RTL8B
ENSG00000231203	69.4265	-0.104354	0.20958	-0.497922	0.618539	0.995194	KRT8P10
ENSG00000149260	215.135	-0.060267	0.121045	-0.497891	0.618561	0.995194	CAPN5
ENSG00000160963	16.7255	-0.208755	0.419344	-0.497814	0.618615	NA	COL26A1
ENSG00000151552	567.134	-0.0420081	0.0843875	-0.4978	0.618625	0.995194	QDPR
ENSG00000232883	31.105	-0.14938	0.300194	-0.497612	0.618758	NA	AL451081.2
ENSG00000154146	83.0122	0.0929129	0.186769	0.497476	0.618853	0.995428	NRGN
ENSG00000260495	7.56613	-0.314501	0.632317	-0.497379	0.618922	NA	AC009148.1
ENSG00000115866	1856.98	-0.024944	0.0501624	-0.497265	0.619002	0.99549	DARS
ENSG00000256377	3.11022	0.471219	0.947693	0.497227	0.619029	NA	AC009509.1
ENSG00000285077	2.79542	-0.498361	1.0024	-0.497165	0.619073	NA	ARHGAP11B
ENSG00000102452	276.202	-0.0535179	0.107692	-0.496954	0.619222	0.99549	NALCN
ENSG00000166359	31.3481	-0.151355	0.30461	-0.496883	0.619272	NA	WDR88
ENSG00000266933	3.53904	0.454473	0.914864	0.496765	0.619354	NA	AC005775.1
ENSG00000241746	2.46281	-0.551434	1.11011	-0.496739	0.619373	NA	AC104212.2
ENSG00000230020	2.51072	-0.551912	1.11121	-0.496676	0.619418	NA	NHS-AS1
ENSG00000258044	3.16081	0.467603	0.941472	0.496672	0.61942	NA	AC073569.1
ENSG00000288764	11.4614	0.254009	0.511469	0.496626	0.619453	NA
ENSG00000198258	964.037	0.0360892	0.0726805	0.496546	0.61951	0.99549	UBL5
ENSG00000178162	15.0624	-0.220874	0.444822	-0.496545	0.61951	NA	FAR2P2
ENSG00000079950	586.594	-0.0380319	0.0766019	-0.496488	0.61955	0.99549	STX7
ENSG00000132024	386.225	-0.0461513	0.0929622	-0.496452	0.619575	0.99549	CC2D1A
ENSG00000105388	19.6143	-0.197285	0.397426	-0.496408	0.619606	NA	CEACAM5
ENSG00000270878	9.91501	-0.264644	0.533226	-0.496308	0.619677	NA	AL136038.4
ENSG00000160781	85.3531	0.0975043	0.196468	0.496286	0.619693	0.99549	PAQR6
ENSG00000104722	3.16044	0.488449	0.984323	0.496228	0.619733	NA	NEFM
ENSG00000148426	411.437	0.0432994	0.0872841	0.496075	0.619842	0.99549	PROSER2
ENSG00000106868	388.304	-0.0447618	0.0902604	-0.495919	0.619952	0.99549	SUSD1
ENSG00000079337	32.4219	0.157544	0.317755	0.495802	0.620034	NA	RAPGEF3
ENSG00000117751	703.418	0.0346622	0.0699122	0.495795	0.620039	0.99549	PPP1R8
ENSG00000207331	2.75286	0.509916	1.02849	0.495791	0.620042	NA	RNU6-1263P
ENSG00000160570	504.795	0.0432896	0.0873251	0.49573	0.620085	0.99549	DEDD2
ENSG00000105967	2.84065	-0.500736	1.01023	-0.495667	0.620129	NA	TFEC
ENSG00000134874	640.569	-0.0361598	0.0729569	-0.495633	0.620154	0.99549	DZIP1
ENSG00000124406	19.2591	-0.191311	0.386061	-0.495546	0.620215	NA	ATP8A1
ENSG00000280334	2.82226	-0.489364	0.987965	-0.495326	0.62037	NA	AC009084.2
ENSG00000185963	1302.47	0.0285524	0.0576581	0.495201	0.620458	0.99549	BICD2
ENSG00000229474	2.43942	0.573805	1.15874	0.495199	0.62046	NA	PATL2
ENSG00000280055	24.8934	0.16711	0.337541	0.495081	0.620543	NA	TMEM75
ENSG00000131966	786.527	0.0372217	0.0751972	0.494988	0.620608	0.99549	ACTR10
ENSG00000143924	3918.82	0.0224966	0.0454546	0.494924	0.620653	0.99549	EML4
ENSG00000140564	946.678	0.0324666	0.0656027	0.494898	0.620672	0.99549	FURIN
ENSG00000269054	15.0471	0.216997	0.43852	0.49484	0.620713	NA	AC012313.6
ENSG00000260097	7.11359	-0.311306	0.629124	-0.494824	0.620724	NA	SPDYE6
ENSG00000270012	45.3659	-0.125548	0.253735	-0.4948	0.620742	NA	AC232271.1
ENSG00000161955	14.8258	-0.222003	0.448688	-0.494782	0.620754	NA	TNFSF13
ENSG00000233845	9.44916	0.270137	0.546033	0.494726	0.620793	NA	AC093732.1
ENSG00000055917	3358.16	0.0212161	0.0428856	0.494714	0.620802	0.99549	PUM2
ENSG00000100647	223.82	-0.0586055	0.118487	-0.494616	0.620871	0.99549	SUSD6
ENSG00000283064	2.56052	-0.540716	1.09354	-0.494466	0.620977	NA	AL353759.1
ENSG00000260265	17.2801	-0.201379	0.407296	-0.494429	0.621003	NA	LINC02562
ENSG00000260773	8.74917	0.288192	0.58288	0.494427	0.621004	NA	AC055855.1
ENSG00000140284	1108.98	-0.0313645	0.0634422	-0.494379	0.621039	0.99549	SLC27A2
ENSG00000261357	6.66337	0.323374	0.654129	0.494358	0.621053	NA	AC099518.2
ENSG00000213757	28.9328	0.154118	0.311792	0.494297	0.621097	NA	AC020898.1
ENSG00000139618	1141.65	-0.0341481	0.0690885	-0.494266	0.621119	0.99549	BRCA2
ENSG00000185038	6.58475	-0.334446	0.676681	-0.494245	0.621133	NA	MROH2A
ENSG00000086504	1100	-0.0312469	0.063229	-0.494187	0.621174	0.99549	MRPL28
ENSG00000166979	669.591	-0.0360775	0.0730053	-0.494177	0.621181	0.99549	EVA1C
ENSG00000289086	5.30734	-0.364166	0.73715	-0.494019	0.621293	NA
ENSG00000227354	9.74671	0.263703	0.533806	0.494006	0.621302	NA	RBM26-AS1
ENSG00000160714	1174.74	-0.0281084	0.0569137	-0.493878	0.621393	0.99549	UBE2Q1
ENSG00000139842	1970.16	-0.0245357	0.0496825	-0.49385	0.621412	0.99549	CUL4A
ENSG00000245958	139.625	-0.0726477	0.147168	-0.493637	0.621563	0.99549	AC093752.1
ENSG00000121207	2.54327	-0.56352	1.14158	-0.493633	0.621566	NA	LRAT
ENSG00000242114	82.876	0.0917353	0.185886	0.493502	0.621658	0.99549	MTFP1
ENSG00000234785	7.05098	0.327793	0.664384	0.493379	0.621745	NA	EEF1GP5
ENSG00000227014	15.2786	0.210166	0.425989	0.493361	0.621757	NA	AC007285.1
ENSG00000106624	2.48518	0.551843	1.11878	0.493252	0.621834	NA	AEBP1
ENSG00000213904	52.0089	0.116571	0.23636	0.493192	0.621877	0.99549	LIPE-AS1
ENSG00000168280	13.7456	0.247263	0.501356	0.493188	0.62188	NA	KIF5C
ENSG00000269688	43.623	0.12573	0.254966	0.493125	0.621924	NA	AC008982.2
ENSG00000145934	11.2778	0.254281	0.515677	0.493101	0.621941	NA	TENM2
ENSG00000183431	1699.26	-0.0251731	0.0510601	-0.49301	0.622006	0.99549	SF3A3
ENSG00000169439	8.84791	0.2874	0.583211	0.492789	0.622162	NA	SDC2
ENSG00000067182	4437.2	-0.0210748	0.0427744	-0.492697	0.622227	0.99549	TNFRSF1A
ENSG00000065154	1303.08	0.0283823	0.0576145	0.492623	0.622279	0.99549	OAT
ENSG00000131732	466.358	0.041129	0.0834954	0.49259	0.622303	0.99549	ZCCHC9
ENSG00000170836	412.429	-0.0448958	0.0911482	-0.492558	0.622325	0.99549	PPM1D
ENSG00000255568	4.90575	-0.374569	0.76057	-0.492484	0.622377	NA	BRWD1-AS2
ENSG00000228842	2.79352	-0.505806	1.02713	-0.492445	0.622404	NA	PCDH9-AS2
ENSG00000270409	3.47734	0.439369	0.89227	0.492417	0.622425	NA	AC090950.1
ENSG00000067365	308.619	-0.0498525	0.101259	-0.492326	0.622489	0.99549	METTL22
ENSG00000221829	840.323	-0.0322539	0.0655172	-0.492297	0.622509	0.99549	FANCG
ENSG00000165572	307.088	-0.0516372	0.104893	-0.492283	0.622519	0.99549	KBTBD6
ENSG00000255734	2.85041	-0.496956	1.00977	-0.492146	0.622616	NA	HNRNPABP1
ENSG00000173988	5.60258	-0.350533	0.712624	-0.491891	0.622796	NA	LRRC63
ENSG00000136754	1098.55	0.0295732	0.060122	0.491887	0.622799	0.99549	ABI1
ENSG00000250462	179.51	-0.0638652	0.129848	-0.491847	0.622828	0.99549	LRRC37BP1
ENSG00000112118	2760.83	-0.021833	0.0443939	-0.491801	0.62286	0.99549	MCM3
ENSG00000069702	486.851	-0.0410311	0.0834347	-0.491775	0.622879	0.99549	TGFBR3
ENSG00000231531	21.474	-0.178385	0.362758	-0.491745	0.6229	NA	HINT1P1
ENSG00000257403	2.75768	0.524247	1.06634	0.491633	0.622979	NA	AC008740.1
ENSG00000179913	87.3388	-0.0927744	0.18872	-0.491597	0.623004	0.99549	B3GNT3
ENSG00000223692	3.52809	0.445431	0.906122	0.491579	0.623017	NA	DIP2A-IT1
ENSG00000148331	401.6	0.0440397	0.089596	0.491537	0.623047	0.99549	ASB6
ENSG00000229852	83.905	-0.0961245	0.195589	-0.491462	0.623099	0.99549	AC019205.1
ENSG00000279006	2.84962	0.503403	1.0243	0.491462	0.6231	NA	AL022323.2
ENSG00000270733	3.13667	-0.467052	0.950413	-0.491419	0.62313	NA	AL355877.2
ENSG00000253829	3.86879	0.426741	0.868399	0.491412	0.623135	NA	AC067817.2
ENSG00000228941	3.12689	0.462893	0.942127	0.491327	0.623195	NA	UBE3AP2
ENSG00000202078	3.1767	0.464267	0.944927	0.491325	0.623196	NA	RF00019
ENSG00000158006	235.233	0.0576121	0.117295	0.491175	0.623303	0.99549	PAFAH2
ENSG00000156298	25.7538	0.1616	0.329063	0.49109	0.623363	NA	TSPAN7
ENSG00000204086	3.11212	0.477723	0.972873	0.491044	0.623395	NA	RPA4
ENSG00000289378	26.2942	-0.165574	0.337194	-0.491034	0.623403	NA
ENSG00000167701	18.682	-0.191812	0.390684	-0.490964	0.623452	NA	GPT
ENSG00000126070	485.265	-0.0412258	0.0839776	-0.490915	0.623487	0.99549	AGO3
ENSG00000279433	3.93469	0.445077	0.906718	0.490866	0.623521	NA	AC018529.3
ENSG00000247982	19.8732	-0.186235	0.379458	-0.490791	0.623574	NA	LINC00926
ENSG00000140598	980.325	0.0315656	0.064327	0.490705	0.623635	0.99549	EFL1
ENSG00000132570	263.006	-0.0547687	0.11162	-0.490671	0.623659	0.99549	PCBD2
ENSG00000138658	329.677	-0.0524923	0.106996	-0.4906	0.623709	0.99549	ZGRF1
ENSG00000198642	1454.43	0.0270372	0.0551106	0.490599	0.62371	0.99549	KLHL9
ENSG00000236502	2.74829	-0.503351	1.02622	-0.490492	0.623786	NA	SIX3-AS1
ENSG00000156860	908.423	0.0335756	0.0684819	0.490284	0.623933	0.99549	FBRS
ENSG00000198513	133.825	-0.073549	0.150013	-0.490283	0.623934	0.99549	ATL1
ENSG00000237854	352.886	-0.0460169	0.0938794	-0.49017	0.624013	0.99549	LINC00674
ENSG00000163913	597.115	0.0369387	0.0753693	0.490102	0.624061	0.99549	IFT122
ENSG00000205089	3.49055	0.435505	0.888664	0.490067	0.624087	NA	CCNI2
ENSG00000265943	2.78489	-0.493203	1.00652	-0.490007	0.624129	NA	AC090912.1
ENSG00000185532	11.5065	-0.252939	0.516207	-0.489996	0.624137	NA	PRKG1
ENSG00000205838	6.67563	0.320588	0.654359	0.489926	0.624186	NA	TTC23L
ENSG00000229586	72.4686	0.0979508	0.199934	0.489915	0.624194	0.99549	TNPO1P3
ENSG00000136051	2528.02	0.0270391	0.0551924	0.489907	0.6242	0.99549	WASHC4
ENSG00000214694	2.81958	-0.490499	1.00138	-0.489823	0.624259	NA	ARHGEF33
ENSG00000260917	77.3948	-0.0937728	0.191446	-0.489813	0.624267	0.99549	AL158212.3
ENSG00000251247	6.0757	0.341891	0.698124	0.489728	0.624326	NA	ZNF345
ENSG00000160472	2.81613	-0.48645	0.993313	-0.489725	0.624328	NA	TMEM190
ENSG00000261527	3.1401	0.458742	0.936829	0.489676	0.624363	NA	AC026464.5
ENSG00000198815	1102.18	-0.0291349	0.0595028	-0.489638	0.62439	0.99549	FOXJ3
ENSG00000259612	10.9709	-0.247028	0.504656	-0.489497	0.62449	NA	EEF1A1P22
ENSG00000258048	3.09317	-0.468284	0.956674	-0.489492	0.624493	NA	AC073569.2
ENSG00000270039	7.54046	-0.299152	0.611158	-0.489485	0.624498	NA	AC025165.5
ENSG00000129007	33.8706	-0.143373	0.292928	-0.489449	0.624524	NA	CALML4
ENSG00000168906	7700.83	-0.0175611	0.0358846	-0.489377	0.624575	0.99549	MAT2A
ENSG00000257511	42.0237	0.128492	0.262594	0.489318	0.624616	NA	AC084824.1
ENSG00000177182	8.14399	-0.290858	0.594444	-0.489293	0.624634	NA	CLVS1
ENSG00000260644	3.88431	0.444577	0.908975	0.489098	0.624773	NA	HERC2P5
ENSG00000227855	71.5508	0.0978952	0.200203	0.488981	0.624855	0.99549	DPY19L2P3
ENSG00000169972	165.77	0.0669415	0.136904	0.488968	0.624864	0.99549	PUSL1
ENSG00000105668	4.8414	0.386438	0.790345	0.488949	0.624878	NA	UPK1A
ENSG00000269570	6.3072	0.336606	0.688491	0.488903	0.62491	NA	AP001350.1
ENSG00000106823	18.6494	-0.189648	0.38794	-0.488859	0.624942	NA	ECM2
ENSG00000137133	71.7739	0.0984482	0.201385	0.488856	0.624943	0.99549	HINT2
ENSG00000205693	3.14203	-0.464513	0.950225	-0.488845	0.624951	NA	MANSC4
ENSG00000105701	1170.22	-0.0284782	0.0582665	-0.488757	0.625013	0.99549	FKBP8
ENSG00000214517	1209.36	0.0280183	0.0573268	0.488747	0.625021	0.99549	PPME1
ENSG00000074211	1010.86	-0.0304376	0.0622793	-0.488728	0.625034	0.99549	PPP2R2C
ENSG00000181817	300.915	0.0499086	0.102121	0.48872	0.62504	0.99549	LSM10
ENSG00000122884	648.411	0.0349364	0.0714928	0.48867	0.625075	0.99549	P4HA1
ENSG00000228446	6.42687	-0.332807	0.681068	-0.488655	0.625086	NA	AC073052.1
ENSG00000225568	55.9641	0.11474	0.23481	0.48865	0.625089	0.99549	AC093155.1
ENSG00000120686	911.638	0.0332698	0.0680868	0.488639	0.625097	0.99549	UFM1
ENSG00000214960	37.5193	-0.13634	0.27902	-0.488637	0.625099	NA	ISPD
ENSG00000145740	1350.2	0.0271357	0.0555499	0.488492	0.625201	0.99549	SLC30A5
ENSG00000011451	676.876	0.0422167	0.0864288	0.488456	0.625227	0.99549	WIZ
ENSG00000281706	31.9138	-0.145044	0.296959	-0.488431	0.625245	NA	LINC01012
ENSG00000269318	8.13837	0.295026	0.604092	0.48838	0.625281	NA	AC007292.2
ENSG00000130560	605.748	-0.0358635	0.0734481	-0.488283	0.625349	0.99549	UBAC1
ENSG00000116670	308.669	0.0488798	0.100117	0.488225	0.62539	0.99549	MAD2L2
ENSG00000231158	3.83928	0.42003	0.860343	0.488212	0.6254	NA	PTP4A1P1
ENSG00000106336	3.83928	0.42003	0.860343	0.488212	0.6254	NA	FBXO24
ENSG00000147955	1644.03	0.026289	0.053851	0.488181	0.625422	0.99549	SIGMAR1
ENSG00000172640	1.68273	0.632362	1.29551	0.48812	0.625465	NA	OR10AD1
ENSG00000274354	3.20966	0.467102	0.957029	0.488075	0.625496	NA	AC105105.4
ENSG00000164309	5.9395	0.334781	0.685971	0.488039	0.625522	NA	CMYA5
ENSG00000134285	362.751	0.0470953	0.0964998	0.488035	0.625525	0.99549	FKBP11
ENSG00000288721	6.90606	-0.320279	0.656274	-0.488026	0.625531	NA
ENSG00000100330	59.3331	-0.107381	0.220034	-0.488019	0.625536	0.99549	MTMR3
ENSG00000185527	8.7946	0.276632	0.566966	0.487916	0.625609	NA	PDE6G
ENSG00000181123	6.26708	-0.347428	0.712105	-0.487889	0.625629	NA	AC004832.1
ENSG00000279384	17.8015	0.197058	0.40398	0.487792	0.625697	NA	AC080188.2
ENSG00000268912	17.5341	-0.195817	0.401453	-0.48777	0.625713	NA	AC012313.5
ENSG00000215559	22.8551	-0.174631	0.358026	-0.48776	0.625719	NA	ANKRD20A11P
ENSG00000280273	13.9227	0.222794	0.456827	0.487698	0.625764	NA	AF131216.4
ENSG00000269313	32.6373	-0.149589	0.306752	-0.487655	0.625794	NA	MAGIX
ENSG00000126821	770.54	-0.0327557	0.0671951	-0.487472	0.625924	0.99549	SGPP1
ENSG00000246777	6.31275	0.323378	0.663475	0.4874	0.625975	NA	AC044802.1
ENSG00000261399	2.84099	0.516427	1.05957	0.487393	0.62598	NA	AL031710.1
ENSG00000092200	23.8719	0.172538	0.354044	0.487336	0.62602	NA	RPGRIP1
ENSG00000146556	23.2087	0.172912	0.354861	0.487266	0.62607	NA	WASH2P
ENSG00000107882	234.626	-0.0557607	0.114459	-0.487169	0.626138	0.99549	SUFU
ENSG00000102172	2205.14	0.0241276	0.0495392	0.487039	0.626231	0.99549	SMS
ENSG00000171566	1187.56	0.0291386	0.059832	0.487007	0.626254	0.99549	PLRG1
ENSG00000164080	568.861	-0.0379761	0.0779791	-0.487004	0.626255	0.99549	RAD54L2
ENSG00000277873	3.56511	0.46445	0.953767	0.486964	0.626284	NA	AC131159.2
ENSG00000232623	5.34394	-0.359102	0.737438	-0.486959	0.626288	NA	AP000266.1
ENSG00000258629	1.66607	0.651362	1.33785	0.486871	0.62635	NA	AL391261.1
ENSG00000131634	7.38027	-0.306478	0.629568	-0.486806	0.626396	NA	TMEM204
ENSG00000232977	2.15357	-0.595016	1.22233	-0.486787	0.626409	NA	LINC00327
ENSG00000092445	277.578	0.0519908	0.106806	0.486777	0.626417	0.99549	TYRO3
ENSG00000287408	18.3735	-0.191758	0.393944	-0.486766	0.626424	NA
ENSG00000260633	2.75977	0.500277	1.02804	0.486632	0.626519	NA	AC010207.1
ENSG00000260874	5.32208	-0.350165	0.719687	-0.486551	0.626576	NA	AC106820.5
ENSG00000272447	15.8185	-0.211998	0.435765	-0.486497	0.626615	NA	AL135925.1
ENSG00000258500	1.68006	0.630387	1.29583	0.486474	0.626631	NA	AL845552.1
ENSG00000117118	1219.29	-0.0281728	0.0579153	-0.486448	0.62665	0.99549	SDHB
ENSG00000239332	14.4018	-0.215814	0.443654	-0.486447	0.62665	NA	LINC01119
ENSG00000241416	55.2329	-0.110067	0.226325	-0.486324	0.626737	0.99549	KRT8P13
ENSG00000184900	1207.85	0.0286763	0.0589729	0.486262	0.626781	0.99549	SUMO3
ENSG00000205581	2013.54	-0.0232796	0.0478795	-0.486213	0.626816	0.99549	HMGN1
ENSG00000171928	748.885	0.0334237	0.0687483	0.486174	0.626844	0.99549	TVP23B
ENSG00000131626	1316.68	0.0267721	0.0550736	0.486116	0.626885	0.99549	PPFIA1
ENSG00000087258	5.03565	-0.365524	0.751954	-0.486099	0.626897	NA	GNAO1
ENSG00000073067	14.2743	0.217347	0.447139	0.486084	0.626908	NA	CYP2W1
ENSG00000252950	3.13492	0.465853	0.958516	0.486015	0.626957	NA	RNA5SP490
ENSG00000129480	248.059	-0.0588183	0.121024	-0.486004	0.626964	0.99549	DTD2
ENSG00000289088	2.87284	-0.488432	1.00501	-0.485996	0.62697	NA
ENSG00000114446	608.375	-0.038065	0.0783292	-0.485962	0.626994	0.99549	IFT57
ENSG00000278949	14.5788	-0.216289	0.4451	-0.485934	0.627014	NA	AC127070.4
ENSG00000169239	90.8734	-0.0866542	0.178348	-0.48587	0.627059	0.99549	CA5B
ENSG00000129696	208.617	0.0579626	0.119299	0.48586	0.627067	0.99549	TTI2
ENSG00000278985	13.9132	0.216133	0.44489	0.485813	0.6271	NA	AC092718.7
ENSG00000272970	5.64057	0.342153	0.704396	0.485739	0.627152	NA	AC107294.2
ENSG00000175105	355.274	0.0459879	0.0946764	0.485738	0.627153	0.99549	ZNF654
ENSG00000278635	14.8567	0.225752	0.464765	0.485734	0.627156	NA	AC141557.2
ENSG00000213920	12.2543	-0.233218	0.480233	-0.485635	0.627226	NA	MDP1
ENSG00000285402	7.22106	-0.308156	0.634587	-0.485601	0.62725	NA	AC244230.2
ENSG00000226520	5.07166	-0.373975	0.770196	-0.485558	0.62728	NA	KIRREL1-IT1
ENSG00000260672	5.07166	-0.373975	0.770196	-0.485558	0.62728	NA	AC100827.4
ENSG00000147100	660.815	0.0350749	0.0722383	0.485544	0.627291	0.99549	SLC16A2
ENSG00000276691	2.81172	-0.484092	0.997139	-0.485481	0.627335	NA	AC004466.3
ENSG00000108443	1853.69	-0.0242079	0.0498649	-0.485469	0.627343	0.99549	RPS6KB1
ENSG00000270557	3.84541	0.417583	0.860275	0.485406	0.627388	NA	AC013731.1
ENSG00000265787	20.2675	-0.182392	0.375824	-0.485312	0.627455	NA	CYP4F35P
ENSG00000224834	33.2682	-0.140873	0.290277	-0.485306	0.627459	NA	BTF3P9
ENSG00000184056	110.722	0.0800716	0.165007	0.48526	0.627492	0.99549	VPS33B
ENSG00000069493	64.1395	-0.102682	0.211639	-0.485176	0.627552	0.99549	CLEC2D
ENSG00000273350	4.29645	-0.413397	0.852129	-0.485134	0.627582	NA	AC004832.5
ENSG00000196912	75.0895	-0.0956712	0.19723	-0.485074	0.627624	0.99549	ANKRD36B
ENSG00000214050	69.8203	-0.0991534	0.20441	-0.485072	0.627625	0.99549	FBXO16
ENSG00000100234	20.1265	0.195447	0.402968	0.48502	0.627662	NA	TIMP3
ENSG00000268785	1.69999	0.662175	1.36559	0.4849	0.627747	NA	RPL7P50
ENSG00000236035	4.97982	-0.646226	1.33271	-0.484895	0.627751	NA	AL513343.1
ENSG00000272894	6.68427	0.314898	0.649506	0.484827	0.627799	NA	AC004982.2
ENSG00000281692	5.959	0.336152	0.693358	0.484818	0.627805	NA	PACRG-AS1
ENSG00000273226	19.2572	-0.185769	0.383365	-0.484574	0.627978	NA	AL391834.2
ENSG00000289223	3.85327	0.411812	0.84991	0.484536	0.628005	NA
ENSG00000128309	872.499	-0.0311559	0.0643077	-0.484482	0.628044	0.99549	MPST
ENSG00000185201	164.588	-0.0770136	0.158982	-0.484416	0.628091	0.99549	IFITM2
ENSG00000082929	3.11808	0.46449	0.958913	0.484392	0.628107	NA	LINC01587
ENSG00000287271	30.4064	-0.147301	0.30411	-0.484367	0.628126	NA
ENSG00000185774	3.4871	0.439479	0.907457	0.484297	0.628175	NA	KCNIP4
ENSG00000051341	1364.29	0.0259157	0.0535145	0.484274	0.628191	0.99549	POLQ
ENSG00000160716	28.8282	0.156467	0.323113	0.484248	0.62821	NA	CHRNB2
ENSG00000251369	221.783	-0.05769	0.11914	-0.484219	0.62823	0.99549	ZNF550
ENSG00000135473	324.017	-0.0473276	0.0977518	-0.484161	0.628272	0.99549	PAN2
ENSG00000186312	165.771	0.0681426	0.140754	0.484125	0.628297	0.99549	CA5BP1
ENSG00000268087	17.2843	-0.196339	0.405647	-0.484014	0.628376	NA	AC008764.2
ENSG00000168288	1817.7	-0.0240586	0.0497124	-0.483956	0.628417	0.99549	MMADHC
ENSG00000226432	3.16273	-0.453468	0.937095	-0.483908	0.628451	NA	AC010342.1
ENSG00000103460	17.7637	-0.195889	0.404851	-0.483854	0.62849	NA	TOX3
ENSG00000221914	1770.46	0.0238675	0.0493305	0.483829	0.628507	0.99549	PPP2R2A
ENSG00000213722	11.3445	-0.24038	0.496863	-0.483794	0.628532	NA	DDAH2
ENSG00000259146	1.68541	0.635255	1.31325	0.483726	0.62858	NA	AC005476.2
ENSG00000117009	19.6576	-0.188005	0.388677	-0.483704	0.628596	NA	KMO
ENSG00000177425	3317.95	0.0238787	0.0493689	0.483679	0.628614	0.99549	PAWR
ENSG00000239884	6.64595	0.312045	0.645179	0.483656	0.62863	NA	RN7SL608P
ENSG00000186583	3.50549	0.431229	0.891789	0.483554	0.628702	NA	SPATC1
ENSG00000117010	52.5162	0.113997	0.235758	0.483532	0.628718	0.99549	ZNF684
ENSG00000259668	40.2622	-0.131304	0.271554	-0.483528	0.628721	NA	AC066613.1
ENSG00000138161	5.6681	-0.354395	0.733002	-0.483484	0.628752	NA	CUZD1
ENSG00000165724	475.786	-0.0407574	0.084301	-0.483475	0.628759	0.99549	ZMYND19
ENSG00000005700	3048.66	0.0228113	0.0471898	0.483394	0.628816	0.99549	IBTK
ENSG00000256312	1.6766	0.63959	1.32313	0.483392	0.628817	NA	AC138466.1
ENSG00000243871	1.6766	0.63959	1.32313	0.483392	0.628817	NA	RN7SL487P
ENSG00000214784	14.4361	-0.211234	0.437017	-0.483355	0.628844	NA	AC010468.1
ENSG00000168904	372.885	0.0473488	0.0979643	0.483327	0.628863	0.99549	LRRC28
ENSG00000261620	5.22456	-0.370214	0.766061	-0.483269	0.628905	NA	HMGN2P41
ENSG00000151881	436.924	0.0410878	0.0850325	0.483201	0.628953	0.99549	TMEM267
ENSG00000125651	1443.95	-0.0254515	0.0526811	-0.483124	0.629008	0.99549	GTF2F1
ENSG00000117450	9134.2	0.0201484	0.0417068	0.483097	0.629027	0.99549	PRDX1
ENSG00000136866	63.5779	0.101628	0.210394	0.483037	0.62907	0.99549	ZFP37
ENSG00000004864	1649.94	0.0247249	0.051193	0.482975	0.629114	0.99549	SLC25A13
ENSG00000148053	3.1566	-0.450897	0.933668	-0.482931	0.629145	NA	NTRK2
ENSG00000249353	1802.21	-0.0250428	0.0518705	-0.482796	0.629241	0.99549	NPM1P27
ENSG00000232677	32.6281	0.143417	0.297069	0.482773	0.629257	NA	LINC00665
ENSG00000167123	473.538	0.0399099	0.0826745	0.482735	0.629284	0.99549	CERCAM
ENSG00000138622	10.3302	-0.258332	0.535149	-0.482728	0.629289	NA	HCN4
ENSG00000238132	3.11388	-0.457116	0.947048	-0.482675	0.629327	NA	CASC4P1
ENSG00000286138	5.91973	0.332259	0.6885	0.482584	0.629391	NA
ENSG00000230383	139.686	0.0703673	0.145826	0.482542	0.629421	0.99549	AC009245.1
ENSG00000142599	1104.91	-0.0290898	0.060287	-0.482522	0.629435	0.99549	RERE
ENSG00000006712	1426.97	0.0280285	0.0581124	0.482316	0.629582	0.99549	PAF1
ENSG00000163898	581.568	0.0407544	0.0845124	0.48223	0.629643	0.99549	LIPH
ENSG00000285752	14.7346	-0.212841	0.441369	-0.482228	0.629644	NA
ENSG00000286681	11.2746	-0.238482	0.494568	-0.482203	0.629662	NA
ENSG00000188459	3.48175	0.437466	0.907498	0.482057	0.629766	NA	WASF4P
ENSG00000269961	7.19826	-0.303897	0.630431	-0.482046	0.629773	NA	AC010359.1
ENSG00000077454	84.7737	-0.0904714	0.187691	-0.482023	0.62979	0.99549	LRCH4
ENSG00000258520	2.48005	-0.528306	1.09602	-0.482022	0.62979	NA	AL359317.1
ENSG00000186297	1857.66	0.0233891	0.0485233	0.482018	0.629793	0.99549	GABRA5
ENSG00000131779	263.733	0.0527863	0.109518	0.481989	0.629814	0.99549	PEX11B
ENSG00000260916	484.666	-0.0398572	0.0826938	-0.481985	0.629817	0.99549	CCPG1
ENSG00000252130	1.67393	0.637538	1.32348	0.481715	0.630009	NA	RNU6-1045P
ENSG00000236107	9.34489	0.267671	0.555667	0.48171	0.630012	NA	AC010127.1
ENSG00000185838	91.1594	-0.0859586	0.178476	-0.481625	0.630072	0.99549	GNB1L
ENSG00000189298	64.5677	-0.10134	0.210419	-0.48161	0.630083	0.99549	ZKSCAN3
ENSG00000104812	590.051	0.0373726	0.0776103	0.481542	0.630131	0.99549	GYS1
ENSG00000174136	126.049	-0.075593	0.157004	-0.48147	0.630182	0.99549	RGMB
ENSG00000149636	838.552	-0.032745	0.0680114	-0.481464	0.630186	0.99549	DSN1
ENSG00000155666	61.9744	0.103937	0.215998	0.481193	0.630379	0.99549	KDM8
ENSG00000137274	186.04	-0.0616655	0.128174	-0.481107	0.630441	0.99549	BPHL
ENSG00000185305	203.833	-0.0584604	0.121556	-0.480935	0.630562	0.99549	ARL15
ENSG00000113595	360.911	-0.0479493	0.0997086	-0.480895	0.630591	0.99549	TRIM23
ENSG00000115556	14.5894	0.217278	0.451853	0.480859	0.630617	NA	PLCD4
ENSG00000091136	7662.58	-0.0187757	0.0390472	-0.480846	0.630626	0.99549	LAMB1
ENSG00000175985	1.69327	0.621991	1.2936	0.480821	0.630643	NA	PLEKHD1
ENSG00000164172	810.979	-0.0317149	0.0659647	-0.480786	0.630668	0.99549	MOCS2
ENSG00000133740	311.756	-0.0478621	0.0995517	-0.480776	0.630676	0.99549	E2F5
ENSG00000163528	552.982	0.0370082	0.0769818	0.480739	0.630702	0.99549	CHCHD4
ENSG00000137142	227.129	-0.0557855	0.116102	-0.480486	0.630882	0.99549	IGFBPL1
ENSG00000125676	2576.08	-0.0240041	0.0499645	-0.480424	0.630926	0.99549	THOC2
ENSG00000137714	501.48	-0.0388527	0.0808814	-0.480366	0.630967	0.99549	FDX1
ENSG00000237758	16.3467	-0.198394	0.413048	-0.480317	0.631002	NA	BANF1P3
ENSG00000253119	4.0922	-0.441404	0.919208	-0.4802	0.631085	NA	HNRNPA3P7
ENSG00000103160	627.629	0.0383373	0.0798502	0.480115	0.631145	0.99549	HSDL1
ENSG00000170049	40.3122	0.130655	0.27214	0.480102	0.631155	NA	KCNAB3
ENSG00000276850	321.694	0.0472215	0.0983627	0.480075	0.631174	0.99549	AC245041.2
ENSG00000176788	7117.32	-0.0197608	0.0411675	-0.480009	0.631221	0.99549	BASP1
ENSG00000214595	63.9552	0.104282	0.217253	0.480005	0.631224	0.99549	EML6
ENSG00000197324	2491.34	0.0241814	0.0503809	0.479971	0.631248	0.99549	LRP10
ENSG00000164663	85.5306	-0.0924278	0.192575	-0.479957	0.631258	0.99549	USP49
ENSG00000121680	158.979	-0.0670641	0.139752	-0.479879	0.631313	0.99549	PEX16
ENSG00000166145	6.34184	0.31979	0.666445	0.479844	0.631339	NA	SPINT1
ENSG00000272812	14.6666	-0.209363	0.436481	-0.479662	0.631468	NA	AC004908.2
ENSG00000251664	97.6168	0.0821288	0.171277	0.479507	0.631578	0.99549	PCDHA12
ENSG00000257964	11.9851	-0.232577	0.485038	-0.479503	0.631581	NA	AC020612.3
ENSG00000257923	2361.25	0.0228122	0.0475931	0.479317	0.631713	0.99549	CUX1
ENSG00000285122	2.1509	-0.595514	1.24256	-0.479266	0.63175	NA	AC083829.2
ENSG00000213601	10.1194	0.252366	0.526591	0.479245	0.631764	NA	KRT18P19
ENSG00000260209	1.71398	0.640869	1.33725	0.479243	0.631766	NA	AP000842.3
ENSG00000153896	47.8052	-0.123843	0.25845	-0.479177	0.631812	0.99549	ZNF599
ENSG00000205531	21.7025	-0.178904	0.373442	-0.479068	0.63189	NA	NAP1L4
ENSG00000164742	193.323	0.0612903	0.127942	0.479046	0.631906	0.99549	ADCY1
ENSG00000099795	560.367	0.0401238	0.0837672	0.478992	0.631944	0.99549	NDUFB7
ENSG00000267323	3.12787	-0.466797	0.974638	-0.478943	0.631979	NA	SLC25A1P5
ENSG00000289911	81.908	-0.0890113	0.185869	-0.478892	0.632016	0.99549
ENSG00000115107	1009.49	0.0316493	0.0660919	0.478868	0.632033	0.99549	STEAP3
ENSG00000221946	3.44783	0.432959	0.904207	0.478827	0.632062	NA	FXYD7
ENSG00000273302	15.4983	-0.20901	0.436532	-0.478796	0.632084	NA	AC016747.3
ENSG00000161980	572.43	0.0380704	0.0795188	0.47876	0.63211	0.99549	POLR3K
ENSG00000258376	11.2066	0.243447	0.508593	0.478668	0.632175	NA	AC004846.1
ENSG00000103248	239.374	0.0539555	0.112757	0.478512	0.632286	0.99549	MTHFSD
ENSG00000132661	582.59	0.0365581	0.0764274	0.478338	0.63241	0.99549	NXT1
ENSG00000189042	382.792	-0.0455968	0.0953422	-0.478244	0.632477	0.99549	ZNF567
ENSG00000131187	125.494	0.0768714	0.160747	0.478213	0.632498	0.99549	F12
ENSG00000115850	3.25161	0.475003	0.993299	0.478207	0.632503	NA	LCT
ENSG00000227850	21.0254	-0.188672	0.394571	-0.478169	0.63253	NA	SEPT2P1
ENSG00000081760	583.848	-0.0363678	0.0760852	-0.477988	0.632659	0.99549	AACS
ENSG00000189227	147.582	0.0705426	0.147637	0.477813	0.632783	0.99549	C15orf61
ENSG00000089177	917.166	0.0305333	0.0639092	0.477761	0.632821	0.99549	KIF16B
ENSG00000084070	205.302	-0.0588035	0.123103	-0.477678	0.632879	0.99549	SMAP2
ENSG00000226849	3.80059	0.436191	0.913216	0.477643	0.632904	NA	AL109811.1
ENSG00000101079	954.621	-0.0315932	0.0661474	-0.477618	0.632922	0.99549	NDRG3
ENSG00000243696	5.58996	-0.335961	0.703564	-0.477514	0.632996	NA	AC006254.1
ENSG00000271396	6.58714	0.32831	0.687558	0.477501	0.633005	NA	AC091167.4
ENSG00000106615	1331.94	0.0268745	0.0562866	0.477458	0.633036	0.99549	RHEB
ENSG00000138792	7.09001	-0.304208	0.637269	-0.477362	0.633104	NA	ENPEP
ENSG00000115211	846.596	0.0331118	0.0693644	0.477361	0.633105	0.99549	EIF2B4
ENSG00000287263	61.4735	0.1073	0.224805	0.477303	0.633146	0.99549
ENSG00000119906	1240.74	-0.0282797	0.0592526	-0.477274	0.633167	0.99549	SLF2
ENSG00000159871	3.43978	-0.442442	0.92705	-0.477258	0.633178	NA	LYPD5
ENSG00000240463	20.0975	0.179836	0.376896	0.477151	0.633255	NA	RPS19P3
ENSG00000146386	407.235	-0.0428076	0.0897209	-0.47712	0.633277	0.99549	ABRACL
ENSG00000279145	11.2259	0.241323	0.505819	0.477094	0.633295	NA	AC011912.1
ENSG00000197882	5.60222	-0.339148	0.710966	-0.477023	0.633345	NA	OR7E13P
ENSG00000241293	11.8699	-0.229835	0.481866	-0.476968	0.633385	NA	PPATP1
ENSG00000074370	139.412	0.0689125	0.144483	0.47696	0.633391	0.99549	ATP2A3
ENSG00000230188	2.85445	-0.476914	0.999911	-0.476957	0.633393	NA	AL158156.1
ENSG00000187838	9.81355	0.255435	0.53556	0.476949	0.633398	NA	PLSCR3
ENSG00000262732	4.93276	-0.364882	0.765135	-0.476886	0.633443	NA	AC010401.1
ENSG00000100784	250.047	-0.0522327	0.109534	-0.476863	0.63346	0.99549	RPS6KA5
ENSG00000289394	1.6994	0.616293	1.29252	0.476814	0.633495	NA
ENSG00000263142	1.6994	0.616293	1.29252	0.476814	0.633495	NA	LRRC37A17P
ENSG00000180878	8.13968	0.288673	0.605444	0.476795	0.633508	NA	C11orf42
ENSG00000121749	1047.31	0.0297795	0.0624641	0.476746	0.633543	0.99549	TBC1D15
ENSG00000286219	29.4413	0.14632	0.306918	0.476741	0.633546	NA
ENSG00000237757	2.78179	0.49241	1.03291	0.476721	0.633561	NA	EEF1A1P30
ENSG00000100285	5.59629	0.345597	0.725045	0.476656	0.633607	NA	NEFH
ENSG00000114854	11.4746	0.236363	0.495878	0.476656	0.633607	NA	TNNC1
ENSG00000212493	3.45318	0.435068	0.912799	0.47663	0.633625	NA	SNORD19
ENSG00000135698	538.006	-0.0383469	0.0804794	-0.476481	0.633732	0.99549	MPHOSPH6
ENSG00000109063	31.5553	0.146712	0.307923	0.476457	0.633749	NA	MYH3
ENSG00000254614	30.5375	-0.147987	0.310657	-0.476367	0.633813	NA	AP003068.2
ENSG00000227382	1.69595	0.624563	1.31132	0.476286	0.63387	NA	EIF4A2P2
ENSG00000274997	3.10947	-0.455287	0.956016	-0.476234	0.633908	NA	HIST1H2AH
ENSG00000167216	72.3114	-0.09647	0.202596	-0.476169	0.633954	0.99549	KATNAL2
ENSG00000259820	134.161	-0.0710957	0.14931	-0.476161	0.63396	0.99549	AC083843.3
ENSG00000253304	3.09125	0.458188	0.962296	0.47614	0.633974	NA	TMEM200B
ENSG00000108465	228.441	0.0540866	0.113603	0.476102	0.634002	0.99549	CDK5RAP3
ENSG00000234084	9.65386	-0.262938	0.552311	-0.476068	0.634026	NA	AL049552.1
ENSG00000112182	6.37921	0.321845	0.676145	0.475999	0.634075	NA	BACH2
ENSG00000245711	10.0952	0.250664	0.526678	0.475935	0.634121	NA	NADK2-AS1
ENSG00000005339	1692.37	0.0260786	0.0547959	0.475922	0.63413	0.99549	CREBBP
ENSG00000233967	9.77695	0.253425	0.532594	0.475832	0.634194	NA	AL359715.1
ENSG00000130779	3986.17	0.0223066	0.0468811	0.475812	0.634208	0.99549	CLIP1
ENSG00000248734	8.10041	0.285973	0.601125	0.475729	0.634267	NA	AC008906.1
ENSG00000266053	15.5736	0.201243	0.423035	0.475713	0.634279	NA	NDUFV2-AS1
ENSG00000159409	3.43537	-0.443591	0.932488	-0.475706	0.634284	NA	CELF3
ENSG00000261170	25.1165	-0.163859	0.344466	-0.475691	0.634295	NA	AC009053.3
ENSG00000129292	1599.05	0.0255469	0.0537065	0.475675	0.634306	0.99549	PHF20L1
ENSG00000251633	3.10775	-0.454763	0.956068	-0.47566	0.634317	NA	GYG1P1
ENSG00000183346	6.25671	-0.340565	0.716109	-0.475576	0.634376	NA	CABCOCO1
ENSG00000234630	5.79229	-0.362747	0.762787	-0.475555	0.634392	NA	AC245060.2
ENSG00000125901	1086.38	0.0302274	0.0635634	0.475548	0.634397	0.99549	MRPS26
ENSG00000267365	5.27496	-0.354343	0.745132	-0.475543	0.6344	NA	KCNJ2-AS1
ENSG00000140832	11.0288	-0.243739	0.512605	-0.475491	0.634437	NA	MARVELD3
ENSG00000243071	5.25294	-0.349559	0.735388	-0.47534	0.634545	NA	AC107032.1
ENSG00000108448	2701.97	0.0217185	0.0456956	0.475286	0.634583	0.99549	TRIM16L
ENSG00000138621	239.574	-0.0551444	0.11604	-0.475219	0.634631	0.99549	PPCDC
ENSG00000227232	7.06476	0.310558	0.653537	0.475196	0.634647	NA	WASH7P
ENSG00000263326	1.69672	0.614315	1.29284	0.475166	0.634668	NA	AC133552.4
ENSG00000268628	1.69672	0.614315	1.29284	0.475166	0.634668	NA	AL121761.2
ENSG00000272733	1.69672	0.614315	1.29284	0.475166	0.634668	NA	AP000345.2
ENSG00000234742	34.0946	0.137478	0.289378	0.475079	0.634731	NA	AC144530.1
ENSG00000122691	51.1228	0.111652	0.235073	0.47497	0.634809	0.99549	TWIST1
ENSG00000198835	3.12364	-0.457065	0.962365	-0.474939	0.63483	NA	GJC2
ENSG00000111144	2653.28	-0.0208006	0.0437994	-0.474905	0.634854	0.99549	LTA4H
ENSG00000254389	12.895	0.225056	0.473956	0.474845	0.634897	NA	RHPN1-AS1
ENSG00000271871	3.46756	-0.431943	0.909707	-0.474816	0.634918	NA	AC005740.4
ENSG00000103811	331.727	-0.0454696	0.0957966	-0.474647	0.635039	0.99549	CTSH
ENSG00000164953	286.024	-0.0529555	0.111585	-0.474575	0.63509	0.99549	TMEM67
ENSG00000253174	8.71492	0.279767	0.58956	0.474535	0.635118	NA	AC009630.2
ENSG00000137547	1316.39	-0.0269204	0.0567483	-0.474382	0.635227	0.99549	MRPL15
ENSG00000279283	22.919	-0.174274	0.367385	-0.474363	0.635241	NA	AC131009.4
ENSG00000173653	333.789	0.045353	0.0956117	0.474346	0.635253	0.99549	RCE1
ENSG00000073050	498.636	0.0403503	0.0850921	0.474195	0.635361	0.99549	XRCC1
ENSG00000138759	842.947	-0.0329018	0.0693918	-0.474145	0.635396	0.99549	FRAS1
ENSG00000262362	3.57773	0.440989	0.930122	0.47412	0.635414	NA	AC004233.1
ENSG00000249858	3.14261	-0.442662	0.93381	-0.474039	0.635472	NA	SNX5P1
ENSG00000107611	6.66356	0.309083	0.652037	0.474027	0.635481	NA	CUBN
ENSG00000106415	39.1827	-0.12992	0.274095	-0.473998	0.635502	NA	GLCCI1
ENSG00000178537	151.427	-0.0684498	0.14441	-0.473997	0.635502	0.99549	SLC25A20
ENSG00000018869	22.3079	-0.16936	0.357399	-0.473866	0.635595	NA	ZNF582
ENSG00000135940	1283	0.0289614	0.0611184	0.473858	0.635601	0.99549	COX5B
ENSG00000147099	271.437	-0.0509523	0.107549	-0.47376	0.635671	0.99549	HDAC8
ENSG00000269161	6.30162	0.315282	0.665558	0.47371	0.635707	NA	AC010618.2
ENSG00000113163	993.315	0.0302798	0.0639239	0.473685	0.635725	0.99549	COL4A3BP
ENSG00000234337	76.916	-0.0950724	0.200722	-0.473653	0.635747	0.99549	AC026462.1
ENSG00000199536	1.67125	0.636454	1.34375	0.473639	0.635757	NA	RNU6-315P
ENSG00000163159	552.381	0.0374344	0.0790396	0.473616	0.635774	0.99549	VPS72
ENSG00000139223	10.3455	0.26514	0.559892	0.473557	0.635816	NA	ANP32D
ENSG00000204072	1.64001	0.629137	1.3286	0.473535	0.635832	NA	ARMCX7P
ENSG00000142327	814.331	-0.0340822	0.0719766	-0.473517	0.635844	0.99549	RNPEPL1
ENSG00000185105	1.68619	0.625583	1.32116	0.47351	0.63585	NA	MYADML2
ENSG00000267199	24.5921	-0.169336	0.357672	-0.473439	0.6359	NA	AP001029.2
ENSG00000050393	807.195	-0.0317761	0.0671212	-0.473413	0.635918	0.99549	MCUR1
ENSG00000025770	559.25	0.0372236	0.0786551	0.47325	0.636035	0.99549	NCAPH2
ENSG00000268655	10.8819	0.245839	0.51949	0.473231	0.636048	NA	AC008687.4
ENSG00000263069	107.374	-0.0796303	0.168277	-0.473209	0.636064	0.99549	AC124319.2
ENSG00000124279	327.589	-0.046583	0.0984451	-0.473187	0.63608	0.99549	FASTKD3
ENSG00000133872	2056.15	-0.025247	0.0533573	-0.47317	0.636092	0.99549	SARAF
ENSG00000170421	28725.5	0.0154355	0.0326216	0.473166	0.636095	0.99549	KRT8
ENSG00000143156	328.744	-0.0457643	0.0967257	-0.473135	0.636117	0.99549	NME7
ENSG00000132357	165.599	0.0650687	0.137532	0.473115	0.636131	0.99549	CARD6
ENSG00000197905	663.889	0.0344144	0.0727562	0.473009	0.636207	0.99549	TEAD4
ENSG00000236364	29.6159	-0.146455	0.309634	-0.472995	0.636217	NA	AL358115.1
ENSG00000108604	985.83	-0.0295116	0.0623943	-0.472985	0.636224	0.99549	SMARCD2
ENSG00000224746	3.83566	0.41621	0.880028	0.47295	0.636249	NA	AC015987.1
ENSG00000141499	656.792	0.0361117	0.0763659	0.472877	0.636301	0.99549	WRAP53
ENSG00000227295	9.81338	0.253236	0.535536	0.472865	0.63631	NA	ELL2P1
ENSG00000100316	10061.4	0.0179779	0.0380267	0.472772	0.636376	0.99549	RPL3
ENSG00000075073	3.46489	-0.433614	0.917208	-0.472754	0.636389	NA	TACR2
ENSG00000204237	374	0.0441411	0.0933725	0.472742	0.636397	0.99549	OXLD1
ENSG00000182223	1.65935	0.613759	1.29834	0.472726	0.636409	NA	ZAR1
ENSG00000272768	1.65935	0.613759	1.29834	0.472726	0.636409	NA	AC004854.2
ENSG00000168214	905.498	-0.0327447	0.0692681	-0.472724	0.63641	0.99549	RBPJ
ENSG00000254726	90.3095	0.084478	0.178718	0.472689	0.636435	0.99549	MEX3A
ENSG00000239835	1.71052	0.651379	1.37807	0.472675	0.636445	NA	AC092910.1
ENSG00000168952	43.7937	0.120694	0.255403	0.472564	0.636524	NA	STXBP6
ENSG00000227782	21.2056	-0.177202	0.375144	-0.472358	0.636671	NA	AC002553.1
ENSG00000276966	3.17421	-0.453943	0.961176	-0.472279	0.636728	NA	HIST1H4E
ENSG00000196642	1878.56	0.0241019	0.0510404	0.472212	0.636776	0.995528	RABL6
ENSG00000170473	327.117	0.0500856	0.106083	0.472138	0.636829	0.995528	PYM1
ENSG00000058091	6.25639	0.317866	0.673434	0.472008	0.636921	NA	CDK14
ENSG00000138079	5.96781	0.3351	0.709974	0.471989	0.636935	NA	SLC3A1
ENSG00000271141	3.62467	0.470748	0.997472	0.471942	0.636968	NA	AC010680.4
ENSG00000136122	191.532	-0.0637369	0.135054	-0.471936	0.636973	0.995528	BORA
ENSG00000239883	66.5917	0.0979219	0.207498	0.471917	0.636986	0.995528	PARGP1
ENSG00000104415	7.02706	0.300223	0.636206	0.471896	0.637001	NA	WISP1
ENSG00000085382	179.602	0.0616625	0.130695	0.471807	0.637065	0.995528	HACE1
ENSG00000167965	624.822	0.0345852	0.073304	0.471805	0.637066	0.995528	MLST8
ENSG00000257135	8.71959	-0.265646	0.563092	-0.471763	0.637096	NA	AC007249.2
ENSG00000060971	481.503	0.0400694	0.0849363	0.471759	0.637099	0.995528	ACAA1
ENSG00000149231	784.355	0.0361181	0.0765858	0.471604	0.63721	0.995528	CCDC82
ENSG00000012504	3.10791	0.449836	0.95385	0.4716	0.637212	NA	NR1H4
ENSG00000288823	32.6836	0.139456	0.29571	0.471598	0.637214	NA
ENSG00000110944	3.14952	-0.450382	0.955025	-0.471592	0.637218	NA	IL23A
ENSG00000141519	159.943	0.0698144	0.148064	0.471516	0.637272	0.995528	CCDC40
ENSG00000153832	69.784	-0.096634	0.204952	-0.471495	0.637287	0.995528	FBXO36
ENSG00000198237	3.11404	0.447064	0.948527	0.471324	0.637409	NA	AC131392.1
ENSG00000102908	3083.06	-0.0211077	0.0447857	-0.471306	0.637422	0.995575	NFAT5
ENSG00000283849	7.41513	-0.301204	0.639109	-0.471288	0.637435	NA	AC092053.2
ENSG00000225506	1.68792	0.61847	1.31231	0.471285	0.637437	NA	CYP4A22-AS1
ENSG00000174939	176.104	0.0641779	0.136195	0.471221	0.637483	0.995575	ASPHD1
ENSG00000226797	1.64269	0.631805	1.34097	0.471156	0.637529	NA	AC005828.1
ENSG00000264520	3.4689	0.425804	0.903809	0.471122	0.637554	NA	AC005154.5
ENSG00000243742	15.0991	-0.204139	0.433478	-0.470931	0.63769	NA	RPLP0P2
ENSG00000121454	129.977	0.0709642	0.150711	0.470863	0.637739	0.995811	LHX4
ENSG00000205978	8.39924	-0.275309	0.584744	-0.470819	0.63777	NA	NYNRIN
ENSG00000273702	19.4185	-0.186969	0.397138	-0.470792	0.637789	NA	AC091271.1
ENSG00000164574	5631.94	-0.018823	0.0399903	-0.470688	0.637864	0.995811	GALNT10
ENSG00000206914	1.69154	0.630435	1.34035	0.470352	0.638103	NA	RF00019
ENSG00000178691	2554.3	-0.021968	0.0467129	-0.470277	0.638157	0.995811	SUZ12
ENSG00000142675	6.95309	0.296647	0.630802	0.47027	0.638162	NA	CNKSR1
ENSG00000090539	1.65055	0.617904	1.31403	0.470235	0.638187	NA	CHRD
ENSG00000231628	6.66011	0.311187	0.661788	0.470222	0.638197	NA	AL133406.2
ENSG00000230224	14.6583	0.207626	0.441578	0.47019	0.638219	NA	PHBP9
ENSG00000286602	1.69023	0.666528	1.418	0.470046	0.638322	NA
ENSG00000114737	5.57329	-0.331946	0.706479	-0.469859	0.638456	NA	CISH
ENSG00000272115	5.6231	-0.329229	0.700834	-0.469767	0.638522	NA	AC233992.3
ENSG00000234800	5.406	-0.359954	0.766258	-0.469756	0.638529	NA	PCMTD1P3
ENSG00000204011	5.3244	-0.337841	0.719584	-0.469495	0.638716	NA	COL5A1-AS1
ENSG00000011007	823.34	-0.0323855	0.0689813	-0.469482	0.638725	0.995811	ELOA
ENSG00000206881	1.7113	0.639858	1.36293	0.469472	0.638733	NA	RNU6-190P
ENSG00000225206	122.347	-0.0747961	0.159326	-0.469452	0.638746	0.995811	MIR137HG
ENSG00000011201	1.64614	0.623144	1.32739	0.46945	0.638748	NA	ANOS1
ENSG00000202347	1.654	0.609788	1.29901	0.469424	0.638767	NA	RNU1-16P
ENSG00000257894	3.42004	0.42579	0.907154	0.469369	0.638806	NA	AC027288.3
ENSG00000231244	3.46372	0.430054	0.916297	0.469339	0.638827	NA	PSMC1P3
ENSG00000114541	40.1518	-0.124695	0.265699	-0.46931	0.638848	NA	FRMD4B
ENSG00000253710	203.9	0.0575544	0.122637	0.469309	0.638849	0.995811	ALG11
ENSG00000100218	11.1483	-0.2421	0.515891	-0.469284	0.638866	NA	RSPH14
ENSG00000138069	3720.78	-0.0189246	0.0403314	-0.469227	0.638907	0.995811	RAB1A
ENSG00000271816	5.6093	-0.341938	0.728773	-0.469197	0.638929	NA	BMS1P4
ENSG00000289909	3.44649	-0.422901	0.901359	-0.469181	0.63894	NA
ENSG00000213471	3.86553	0.407553	0.868734	0.469134	0.638974	NA	TTLL13P
ENSG00000196535	1958.47	-0.0224314	0.047822	-0.469061	0.639026	0.995811	MYO18A
ENSG00000122705	3269.36	0.0218556	0.0466006	0.468999	0.639071	0.995811	CLTA
ENSG00000229806	3.88315	0.401734	0.856623	0.468974	0.639088	NA	RPS15P5
ENSG00000215417	111.655	0.0787005	0.167836	0.468914	0.639131	0.995811	MIR17HG
ENSG00000151065	125.67	-0.0716287	0.152758	-0.468903	0.639139	0.995811	DCP1B
ENSG00000224781	11.1496	0.232893	0.496685	0.468895	0.639145	NA	EIF4A2P4
ENSG00000185519	54.009	-0.113219	0.241466	-0.468881	0.639155	0.995811	FAM131C
ENSG00000178462	8.36223	-0.285185	0.60824	-0.46887	0.639163	NA	TUBAL3
ENSG00000272140	14.114	0.21276	0.453783	0.46886	0.63917	NA	AC022400.5
ENSG00000266934	8.34817	0.276163	0.589012	0.468857	0.639172	NA	AC005746.1
ENSG00000137642	566.965	-0.0365929	0.0780471	-0.468857	0.639172	0.995811	SORL1
ENSG00000196862	3.13553	-0.441839	0.942399	-0.468845	0.63918	NA	RGPD4
ENSG00000182150	949.844	0.0296877	0.0633285	0.468789	0.639221	0.995811	ERCC6L2
ENSG00000142920	14.9103	-0.209148	0.446221	-0.46871	0.639277	NA	AZIN2
ENSG00000228172	3.51681	0.421643	0.899726	0.468635	0.639331	NA	AL020996.1
ENSG00000113356	542.089	0.0372004	0.0793909	0.468572	0.639376	0.995811	POLR3G
ENSG00000287839	15.7834	-0.195907	0.418162	-0.468496	0.63943	NA
ENSG00000214424	5.08278	-0.360752	0.770123	-0.468435	0.639474	NA	FAM149B1P1
ENSG00000236345	3.15488	-0.45074	0.962344	-0.468377	0.639515	NA	AL354719.2
ENSG00000144724	446.311	0.0433813	0.0926434	0.468261	0.639598	0.995811	PTPRG
ENSG00000258949	5.29126	-0.34651	0.740187	-0.468138	0.639686	NA	AL049870.3
ENSG00000276931	12.0163	-0.230483	0.492363	-0.468117	0.639701	NA	AC009041.4
ENSG00000259891	51.5704	-0.109709	0.234377	-0.468088	0.639721	0.995811	AC107375.1
ENSG00000240695	24.817	0.159194	0.340125	0.468046	0.639752	NA	AC117382.1
ENSG00000263177	7.21361	-0.299635	0.640283	-0.467972	0.639804	NA	MTND1P8
ENSG00000233589	14.6664	-0.210762	0.450374	-0.467971	0.639806	NA	AL138789.1
ENSG00000273035	2.81535	-0.479643	1.02526	-0.467827	0.639909	NA	AC007684.1
ENSG00000256448	2.81535	-0.479643	1.02526	-0.467827	0.639909	NA	AP000763.3
ENSG00000248840	1.66721	0.601379	1.28561	0.467776	0.639945	NA	AL645949.1
ENSG00000257058	1.66721	0.601379	1.28561	0.467776	0.639945	NA	AP001363.2
ENSG00000258446	1.66721	0.601379	1.28561	0.467776	0.639945	NA	AL133153.1
ENSG00000168589	1.65322	0.620324	1.32616	0.46776	0.639956	NA	DYNLRB2
ENSG00000246323	2.80156	-0.505016	1.07986	-0.467668	0.640022	NA	AC113382.1
ENSG00000213433	7.31692	0.296742	0.63457	0.467626	0.640052	NA	RPLP1P6
ENSG00000159086	981.406	0.03294	0.0704582	0.467511	0.640134	0.995811	PAXBP1
ENSG00000125691	6342.75	-0.0233682	0.0499853	-0.4675	0.640142	0.995811	RPL23
ENSG00000188859	3.85689	0.418627	0.895574	0.46744	0.640185	NA	FAM78B
ENSG00000131023	783.358	0.0323372	0.0691846	0.467404	0.640211	0.995811	LATS1
ENSG00000274180	56.4081	-0.104906	0.224458	-0.467373	0.640233	0.995811	NATD1
ENSG00000276380	6.95939	0.30002	0.642069	0.46727	0.640306	NA	UBE2NL
ENSG00000224855	1.69405	0.612586	1.3112	0.467193	0.640362	NA	OPA1-AS1
ENSG00000079616	1679.77	0.0241845	0.0517655	0.467192	0.640362	0.995811	KIF22
ENSG00000258136	18.7957	-0.183445	0.392666	-0.467179	0.640372	NA	AC007622.2
ENSG00000239305	721.721	-0.0350191	0.0749697	-0.46711	0.640421	0.995811	RNF103
ENSG00000272034	16.186	-0.20322	0.435099	-0.467066	0.640452	NA	SNORD14A
ENSG00000120555	4.58425	-0.379299	0.812161	-0.467025	0.640482	NA	SEPT7P9
ENSG00000132485	1360.29	-0.0271817	0.0582152	-0.466917	0.640559	0.995811	ZRANB2
ENSG00000280378	2.84486	-0.46946	1.00558	-0.466854	0.640605	NA	AL353898.3
ENSG00000212664	71.8305	0.0934188	0.200143	0.466761	0.640671	0.995811	AC064799.1
ENSG00000255408	54.2114	-0.11336	0.242966	-0.466566	0.64081	0.995811	PCDHA3
ENSG00000188343	264.293	-0.0511213	0.109574	-0.466546	0.640825	0.995811	FAM92A
ENSG00000237864	15.9562	-0.20212	0.433237	-0.466535	0.640833	NA	LINC00322
ENSG00000232006	3.79329	0.398522	0.854287	0.466497	0.64086	NA	AC005537.1
ENSG00000184160	88.8969	0.0847769	0.181768	0.466402	0.640928	0.995811	ADRA2C
ENSG00000025800	1704.77	-0.0254692	0.0546097	-0.466387	0.640939	0.995811	KPNA6
ENSG00000102893	1905.53	-0.0249207	0.0534417	-0.466317	0.640989	0.995811	PHKB
ENSG00000176986	1122.46	0.0279532	0.0599626	0.466178	0.641088	0.995811	SEC24C
ENSG00000218418	99.8506	-0.0804716	0.172644	-0.466112	0.641135	0.995811	AL591135.1
ENSG00000169891	31.4746	-0.138622	0.29742	-0.466082	0.641157	NA	REPS2
ENSG00000086619	298.168	-0.0487969	0.1047	-0.466064	0.64117	0.995811	ERO1B
ENSG00000286311	5.25757	0.354621	0.760952	0.466023	0.641199	NA
ENSG00000162426	57.6484	0.109418	0.234799	0.466008	0.64121	0.995811	SLC45A1
ENSG00000269794	4.14642	0.385543	0.827336	0.466005	0.641212	NA	AC010642.1
ENSG00000231548	1.63528	-0.625948	1.34327	-0.465986	0.641225	NA	OR55B1P
ENSG00000068308	1023.06	0.0291764	0.0626218	0.465915	0.641277	0.995811	OTUD5
ENSG00000288728	3.44861	0.428225	0.919294	0.465819	0.641345	NA
ENSG00000239653	20.535	-0.172348	0.370035	-0.465761	0.641387	NA	PSMD6-AS2
ENSG00000134186	1135.15	0.0310149	0.0665956	0.465719	0.641417	0.995811	PRPF38B
ENSG00000288905	13.033	-0.242082	0.519948	-0.465588	0.64151	NA
ENSG00000166396	86.6893	0.0878697	0.188731	0.465583	0.641514	0.995811	SERPINB7
ENSG00000280195	32.0577	0.141263	0.303428	0.465556	0.641533	NA	AC245140.2
ENSG00000104853	2727.76	0.0440814	0.0947204	0.465385	0.641656	0.995811	CLPTM1
ENSG00000256148	2.79238	-0.476529	1.02399	-0.465365	0.64167	NA	AP000763.2
ENSG00000259750	2.79238	-0.476529	1.02399	-0.465365	0.64167	NA	AC092868.3
ENSG00000247315	613.923	-0.0339587	0.0729783	-0.465326	0.641698	0.995811	ZCCHC3
ENSG00000226688	63.5768	0.099069	0.212941	0.465241	0.641759	0.995811	ENTPD1-AS1
ENSG00000135341	957.654	-0.0301576	0.0648215	-0.465241	0.641759	0.995811	MAP3K7
ENSG00000248256	1.71743	0.633464	1.36175	0.465184	0.6418	NA	OCIAD1-AS1
ENSG00000165215	36.4833	-0.132872	0.285653	-0.465154	0.641821	NA	CLDN3
ENSG00000122507	178.712	-0.0637532	0.13707	-0.465114	0.64185	0.995811	BBS9
ENSG00000164056	10.8747	0.242393	0.521159	0.465104	0.641857	NA	SPRY1
ENSG00000169071	27.641	-0.15434	0.331913	-0.465002	0.64193	NA	ROR2
ENSG00000219392	4.23705	0.384774	0.827678	0.464884	0.642015	NA	ZNF602P
ENSG00000220749	29.1036	-0.149272	0.3211	-0.464876	0.64202	NA	RPL21P28
ENSG00000138131	38.5312	0.128049	0.275487	0.464809	0.642068	NA	LOXL4
ENSG00000075303	520.964	-0.0377081	0.0811475	-0.464686	0.642156	0.995811	SLC25A40
ENSG00000006611	27.2745	-0.159289	0.34284	-0.464616	0.642206	NA	USH1C
ENSG00000184719	103.652	0.076859	0.165456	0.464529	0.642269	0.995811	RNLS
ENSG00000117676	404.74	0.0429586	0.0924823	0.464506	0.642285	0.995811	RPS6KA1
ENSG00000068120	1774.28	0.0258827	0.0557263	0.464462	0.642317	0.995811	COASY
ENSG00000171680	41.0931	-0.123337	0.26557	-0.464424	0.642344	NA	PLEKHG5
ENSG00000237836	3.06346	0.449992	0.968979	0.464399	0.642362	NA	PHKA2-AS1
ENSG00000147676	1.64787	0.616197	1.32688	0.464394	0.642365	NA	MAL2
ENSG00000244307	1.64787	0.616197	1.32688	0.464394	0.642365	NA	RN7SL395P
ENSG00000238086	1.64787	0.616197	1.32688	0.464394	0.642365	NA	PPP1R26P1
ENSG00000274487	4.20046	0.379644	0.817516	0.464387	0.642371	NA	AC244154.1
ENSG00000187097	337.86	-0.0460396	0.0991426	-0.464377	0.642378	0.995811	ENTPD5
ENSG00000171084	56.2472	0.105174	0.22651	0.464325	0.642415	0.995811	FAM86JP
ENSG00000276603	11.3905	-0.232393	0.500632	-0.4642	0.642505	NA	AL109614.1
ENSG00000270300	6.15044	0.343262	0.739514	0.464173	0.642524	NA	PHACTR2P1
ENSG00000161509	17.3215	-0.190024	0.409463	-0.46408	0.64259	NA	GRIN2C
ENSG00000138316	1.64141	-0.632657	1.36328	-0.464071	0.642597	NA	ADAMTS14
ENSG00000220323	48.8034	0.123953	0.267117	0.464041	0.642618	0.995811	HIST2H2BD
ENSG00000257222	6.3334	0.312056	0.672536	0.463999	0.642648	NA	AC079907.1
ENSG00000259096	10.3109	-0.245879	0.53004	-0.463888	0.642728	NA	FAM35CP
ENSG00000159921	1352.72	0.0257991	0.0556174	0.463868	0.642742	0.995811	GNE
ENSG00000236993	1.67334	0.595793	1.28453	0.463821	0.642776	NA	GAPDHP21
ENSG00000275066	1.67334	0.595793	1.28453	0.463821	0.642776	NA	SYNRG
ENSG00000267577	1.67334	0.595793	1.28453	0.463821	0.642776	NA	AC010327.3
ENSG00000064687	205.682	0.0559583	0.120659	0.463772	0.642811	0.995811	ABCA7
ENSG00000285756	138.622	0.0678737	0.146357	0.463755	0.642823	0.995811
ENSG00000242193	211.053	-0.0577245	0.124483	-0.463714	0.642853	0.995811	CRYZL2P
ENSG00000178585	120.55	-0.0715032	0.154198	-0.463711	0.642855	0.995811	CTNNBIP1
ENSG00000255725	31.784	0.138393	0.298645	0.463405	0.643074	NA	TDGP1
ENSG00000066136	617.205	0.0353177	0.0762352	0.463272	0.643169	0.995811	NFYC
ENSG00000232533	119.968	0.0741649	0.160091	0.463266	0.643173	0.995811	AC093673.1
ENSG00000164758	82.0032	-0.0890585	0.192323	-0.463067	0.643316	0.995811	MED30
ENSG00000138604	996.111	0.0326017	0.070429	0.462902	0.643435	0.995811	GLCE
ENSG00000114166	529.985	-0.03694	0.0798223	-0.462778	0.643524	0.995811	KAT2B
ENSG00000164695	194.136	0.0597868	0.129207	0.462719	0.643566	0.995811	CHMP4C
ENSG00000245975	10.9174	0.245474	0.530509	0.462715	0.643569	NA	AC090515.2
ENSG00000164715	1367.07	-0.0267788	0.0578968	-0.462526	0.643704	0.995811	LMTK2
ENSG00000278598	2.84046	-0.466916	1.00957	-0.462489	0.64373	NA	MIR6775
ENSG00000223820	12.1391	0.226947	0.490724	0.462474	0.643741	NA	CFL1P1
ENSG00000069248	1408.71	0.026038	0.056307	0.462429	0.643774	0.995811	NUP133
ENSG00000185010	137.49	-0.0685373	0.148218	-0.46241	0.643787	0.995811	F8
ENSG00000272129	7.99578	0.289999	0.627311	0.462289	0.643874	NA	AL359715.3
ENSG00000168350	11.8784	-0.224999	0.486723	-0.462272	0.643886	NA	DEGS2
ENSG00000213188	1.66281	0.606191	1.31172	0.462134	0.643985	NA	YBX1P4
ENSG00000254780	1.66281	0.606191	1.31172	0.462134	0.643985	NA	AC023232.1
ENSG00000277010	1.66281	0.606191	1.31172	0.462134	0.643985	NA	AC120498.10
ENSG00000207606	1.66454	0.599406	1.29708	0.46212	0.643996	NA	MIR554
ENSG00000239797	1.66454	0.599406	1.29708	0.46212	0.643996	NA	RPL21P39
ENSG00000234358	1.66454	0.599406	1.29708	0.46212	0.643996	NA	AC003080.1
ENSG00000150281	1.66454	0.599406	1.29708	0.46212	0.643996	NA	CTF1
ENSG00000234009	60.954	-0.101833	0.220389	-0.462059	0.644039	0.995811	RPL5P34
ENSG00000223576	1.62915	-0.621001	1.34412	-0.462014	0.644071	NA	AL355001.1
ENSG00000095002	2324.13	-0.0221119	0.0478812	-0.461807	0.64422	0.995811	MSH2
ENSG00000232110	1.68179	0.625676	1.35512	0.461713	0.644287	NA	AL353751.1
ENSG00000155111	413.916	-0.040743	0.0882543	-0.461654	0.644329	0.995811	CDK19
ENSG00000236444	21.434	-0.167112	0.362006	-0.461627	0.644349	NA	UBE2L5
ENSG00000279080	5.95208	-0.318346	0.68966	-0.461598	0.644369	NA	AL022322.2
ENSG00000182648	99.5517	-0.0794538	0.172129	-0.461596	0.644371	0.995811	LINC01006
ENSG00000226855	10.1571	0.245523	0.531997	0.461512	0.644431	NA	RPSAP17
ENSG00000252627	1.67602	0.597677	1.29532	0.461414	0.644502	NA	RNU6-122P
ENSG00000137033	1.67602	0.597677	1.29532	0.461414	0.644502	NA	IL33
ENSG00000279233	40.5592	0.121165	0.262625	0.46136	0.64454	NA	AC122688.3
ENSG00000239827	8.4914	-0.263024	0.570185	-0.461296	0.644586	NA	SUGT1P3
ENSG00000238105	74.1453	0.0918972	0.19923	0.461261	0.644612	0.995811	GOLGA2P5
ENSG00000166086	95.2942	0.0829773	0.179896	0.461252	0.644618	0.995811	JAM3
ENSG00000163520	19.9633	-0.172862	0.374784	-0.461232	0.644632	NA	FBLN2
ENSG00000280217	6.00743	-0.330317	0.716242	-0.461181	0.644669	NA	AC126564.1
ENSG00000173295	34.5489	0.1311	0.284402	0.460968	0.644821	NA	FAM86B3P
ENSG00000124370	99.3475	-0.0783963	0.170077	-0.460946	0.644838	0.995811	MCEE
ENSG00000156261	4241.22	0.0183159	0.0397371	0.460926	0.644851	0.995811	CCT8
ENSG00000181322	9.44903	-0.251785	0.546263	-0.460923	0.644854	NA	NME9
ENSG00000146731	8377.34	-0.0167374	0.0363156	-0.460887	0.644879	0.995811	CCT6A
ENSG00000139269	12.8891	-0.212998	0.462154	-0.460882	0.644883	NA	INHBE
ENSG00000239926	3.97858	-0.414885	0.90043	-0.460763	0.644968	NA	PRDX3P4
ENSG00000144579	876.352	-0.0314944	0.0683552	-0.460747	0.64498	0.995811	CTDSP1
ENSG00000145685	1936.34	0.0245656	0.0533188	0.460731	0.644991	0.995811	LHFPL2
ENSG00000254612	68.0965	-0.0985882	0.214005	-0.460681	0.645027	0.995811	AP001000.1
ENSG00000177337	268.152	0.0527172	0.114521	0.460328	0.645281	0.995811	DLGAP1-AS1
ENSG00000102359	71.8786	0.0920179	0.199907	0.460303	0.645299	0.995811	SRPX2
ENSG00000103528	144.872	-0.068082	0.147921	-0.460259	0.64533	0.995811	SYT17
ENSG00000262833	3.92147	0.406853	0.883997	0.460242	0.645342	NA	AC016245.1
ENSG00000186638	451.18	-0.0400438	0.0870333	-0.460097	0.645446	0.995811	KIF24
ENSG00000230424	11.725	0.230588	0.501252	0.460025	0.645498	NA	AL035413.1
ENSG00000162972	402.933	-0.0413315	0.0898634	-0.459937	0.645561	0.995811	MAIP1
ENSG00000243181	5.89841	-0.32796	0.713131	-0.459887	0.645597	NA	AC087343.1
ENSG00000279138	1.66134	-0.597229	1.29867	-0.459876	0.645605	NA	AP002847.1
ENSG00000206627	1.65462	-0.642086	1.39659	-0.459752	0.645694	NA	RNU6-969P
ENSG00000287608	61.0704	0.106425	0.231492	0.459735	0.645707	0.995811
ENSG00000272906	2.83433	-0.464021	1.00974	-0.459545	0.645843	NA	AL353708.3
ENSG00000163959	23.9321	0.16159	0.351648	0.459522	0.645859	NA	SLC51A
ENSG00000241549	16.4945	0.191309	0.416403	0.459431	0.645924	NA	GUSBP2
ENSG00000135845	493.734	0.0374126	0.081443	0.459371	0.645968	0.995811	PIGC
ENSG00000215571	3.46642	-0.408415	0.889298	-0.459256	0.64605	NA	GRK6P1
ENSG00000290041	4.21635	0.377446	0.821971	0.459196	0.646093	NA
ENSG00000119396	2099.24	-0.0216162	0.0470799	-0.459138	0.646135	0.995811	RAB14
ENSG00000149929	342.627	-0.0437233	0.0952588	-0.458995	0.646238	0.995811	HIRIP3
ENSG00000260464	5.91647	0.31982	0.696933	0.458896	0.646309	NA	AL049796.1
ENSG00000229023	9.40358	-0.269049	0.586539	-0.458706	0.646445	NA	AC067945.1
ENSG00000131981	910.375	0.0292338	0.0637371	0.458663	0.646477	0.995811	LGALS3
ENSG00000165195	410.744	0.0418514	0.0912749	0.458521	0.646578	0.995811	PIGA
ENSG00000269609	92.3584	-0.0818779	0.178639	-0.458342	0.646707	0.995811	RPARP-AS1
ENSG00000206418	554.526	-0.0358988	0.0783262	-0.458324	0.646719	0.995811	RAB12
ENSG00000199237	3.12059	-0.437851	0.955462	-0.458261	0.646765	NA	RNU6-834P
ENSG00000160172	123.695	-0.0706033	0.154082	-0.458219	0.646795	0.995811	FAM86C2P
ENSG00000244171	10.7706	0.232222	0.506819	0.458194	0.646813	NA	PBX2P1
ENSG00000226220	1.67067	0.593703	1.29598	0.45811	0.646874	NA	CICP22
ENSG00000204179	111.428	0.0805629	0.175877	0.458064	0.646906	0.995811	PTPN20
ENSG00000160999	40.5193	-0.120419	0.262899	-0.458043	0.646922	NA	SH2B2
ENSG00000244176	1.66747	-0.602811	1.31606	-0.458041	0.646923	NA	AP003733.1
ENSG00000206448	1.66747	-0.602811	1.31606	-0.458041	0.646923	NA	PPIAP30
ENSG00000240364	1.66747	-0.602811	1.31606	-0.458041	0.646923	NA	RPL31P59
ENSG00000280387	3.16867	-0.42959	0.9379	-0.458034	0.646928	NA	AL109806.1
ENSG00000182534	527.972	-0.0421758	0.0920915	-0.457978	0.646968	0.995811	MXRA7
ENSG00000285999	15.3179	0.204991	0.447685	0.457891	0.647031	NA
ENSG00000240849	362.758	0.0427036	0.0932693	0.457852	0.647059	0.995811	TMEM189
ENSG00000168159	1490.76	-0.0257539	0.0562585	-0.457778	0.647112	0.995811	RNF187
ENSG00000266340	2.47203	-0.530168	1.15833	-0.457701	0.647167	NA	AC138207.7
ENSG00000181218	68.1567	-0.096611	0.211127	-0.457596	0.647243	0.995811	HIST3H2A
ENSG00000182749	88.259	0.0846772	0.185051	0.457589	0.647248	0.995811	PAQR7
ENSG00000110107	2559.25	0.0207776	0.0454083	0.457574	0.647259	0.995811	PRPF19
ENSG00000004897	4018.03	-0.0205957	0.0450543	-0.45713	0.647578	0.995811	CDC27
ENSG00000236397	32.5696	0.134725	0.294726	0.457122	0.647584	NA	DDX11L2
ENSG00000287859	6.95958	0.286488	0.626724	0.45712	0.647585	NA
ENSG00000124257	6.32097	0.309927	0.678042	0.457091	0.647606	NA	NEURL2
ENSG00000137818	9068.25	-0.0228932	0.0500852	-0.457085	0.64761	0.995811	RPLP1
ENSG00000198440	71.6417	-0.0926647	0.202741	-0.457059	0.647629	0.995811	ZNF583
ENSG00000127507	21.6588	0.164709	0.36042	0.45699	0.647678	NA	ADGRE2
ENSG00000279845	1.62129	-0.60875	1.33225	-0.456933	0.647719	NA	AC097372.3
ENSG00000227309	12.978	-0.211439	0.462761	-0.456908	0.647737	NA	AC140076.1
ENSG00000276529	34.3903	-0.130832	0.286402	-0.456815	0.647804	NA	AP001505.1
ENSG00000138085	1527.42	0.0259861	0.0568894	0.456783	0.647827	0.995811	ATRAID
ENSG00000263753	194.894	-0.055735	0.12202	-0.45677	0.647836	0.995811	LINC00667
ENSG00000138785	246.091	0.0514362	0.112616	0.456739	0.647859	0.995811	INTS12
ENSG00000206147	3.79234	0.394808	0.86473	0.456568	0.647982	NA	RPL23AP57
ENSG00000269296	1.67801	-0.613076	1.34313	-0.456455	0.648063	NA	AC005614.1
ENSG00000104904	3676.22	0.0192109	0.0421005	0.456312	0.648166	0.995811	OAZ1
ENSG00000240057	4.14452	0.381063	0.835167	0.456271	0.648195	NA	AC078785.1
ENSG00000266522	1.66013	0.604232	1.32453	0.456185	0.648257	NA	AP005242.2
ENSG00000234645	12.1499	-0.221838	0.486322	-0.456155	0.648279	NA	YWHAEP5
ENSG00000143303	255.658	-0.0510945	0.112012	-0.456154	0.648279	0.995811	RRNAD1
ENSG00000247516	60.3083	0.100206	0.219677	0.456152	0.648281	0.995811	MIR4458HG
ENSG00000273428	4.17017	0.378299	0.829338	0.456146	0.648285	NA	AC004832.6
ENSG00000100908	317.224	-0.0460955	0.101059	-0.456125	0.6483	0.995811	EMC9
ENSG00000259118	6.2924	0.309901	0.679446	0.456108	0.648312	NA	AL139022.1
ENSG00000285155	14.141	-0.209649	0.459651	-0.456105	0.648314	NA	AC092153.1
ENSG00000198162	1367.29	0.0298327	0.0654155	0.45605	0.648354	0.995811	MAN1A2
ENSG00000170374	1.65521	-0.592536	1.29943	-0.455996	0.648393	NA	SP7
ENSG00000215790	26.0204	-0.151357	0.331971	-0.455935	0.648437	NA	SLC35E2
ENSG00000077616	39.3001	-0.122036	0.267768	-0.455753	0.648568	NA	NAALAD2
ENSG00000074319	1211.74	0.0276718	0.0607173	0.455748	0.648571	0.995811	TSG101
ENSG00000048649	1351.23	-0.0253294	0.0555801	-0.455728	0.648585	0.995811	RSF1
ENSG00000100029	2192.48	0.0251045	0.0550876	0.45572	0.648592	0.995811	PES1
ENSG00000131238	1702.48	-0.0267947	0.058799	-0.455701	0.648605	0.995811	PPT1
ENSG00000275263	1.63329	0.593074	1.30164	0.455635	0.648653	NA	AC135048.3
ENSG00000127837	1460.39	0.0245077	0.0537901	0.455618	0.648665	0.995811	AAMP
ENSG00000175387	2903.44	-0.0197488	0.0433565	-0.455498	0.648751	0.995811	SMAD2
ENSG00000279048	9.50246	-0.266858	0.585878	-0.455484	0.648761	NA	AC080080.1
ENSG00000226756	7.3311	0.280363	0.61555	0.455468	0.648773	NA	AC007365.1
ENSG00000260077	19.9541	0.172909	0.379647	0.455446	0.648788	NA	AC104794.2
ENSG00000074181	520.254	-0.040158	0.0881796	-0.455412	0.648813	0.995811	NOTCH3
ENSG00000243433	6.21419	-0.319854	0.702659	-0.455205	0.648962	NA	AC010973.1
ENSG00000069849	2146.52	-0.0216245	0.047509	-0.455165	0.64899	0.995811	ATP1B3
ENSG00000290065	3.51433	-0.409788	0.900371	-0.455132	0.649014	NA
ENSG00000007168	4435.75	-0.0176817	0.0388508	-0.455118	0.649025	0.995811	PAFAH1B1
ENSG00000229867	12.2123	0.222663	0.489375	0.454995	0.649113	NA	STEAP3-AS1
ENSG00000250057	3.46029	-0.406178	0.89273	-0.454984	0.649121	NA	AC114781.2
ENSG00000133640	70.4735	-0.0941596	0.206956	-0.454974	0.649128	0.995811	LRRIQ1
ENSG00000170264	491.782	-0.0375523	0.0825718	-0.454783	0.649265	0.995811	FAM161A
ENSG00000242737	3.38978	-0.421742	0.927369	-0.454772	0.649273	NA	AC012170.1
ENSG00000203724	36.8806	0.126638	0.278474	0.454756	0.649284	NA	C1orf53
ENSG00000205544	440.642	-0.0387012	0.0851307	-0.454609	0.64939	0.995811	TMEM256
ENSG00000232406	9.47855	-0.24885	0.547617	-0.454423	0.649524	NA	AL121895.1
ENSG00000078399	8.81289	-0.263203	0.57927	-0.45437	0.649563	NA	HOXA9
ENSG00000128626	1836.05	0.0241807	0.0532341	0.454233	0.649661	0.995811	MRPS12
ENSG00000178715	247.748	-0.0501654	0.110447	-0.454204	0.649682	0.995811	AL450998.1
ENSG00000174599	22.6899	0.158845	0.34973	0.454193	0.64969	NA	TRAM1L1
ENSG00000171444	24.6453	-0.160139	0.352584	-0.454187	0.649694	NA	MCC
ENSG00000111843	1560.82	0.0241702	0.0532201	0.454154	0.649718	0.995811	TMEM14C
ENSG00000153044	549.663	-0.0357334	0.078715	-0.453959	0.649858	0.995811	CENPH
ENSG00000034053	27.1258	-0.149436	0.329214	-0.453917	0.649889	NA	APBA2
ENSG00000177993	3.49783	0.409978	0.903313	0.45386	0.649929	NA	ZNRF3-AS1
ENSG00000167220	63.0939	-0.105181	0.231752	-0.45385	0.649937	0.995811	HDHD2
ENSG00000176890	1090.29	0.0266973	0.0588279	0.45382	0.649959	0.995811	TYMS
ENSG00000134575	354.49	0.044712	0.098529	0.453796	0.649976	0.995811	ACP2
ENSG00000137561	37.9516	-0.123595	0.27244	-0.45366	0.650074	NA	TTPA
ENSG00000105642	23.8272	0.156635	0.345277	0.45365	0.650081	NA	KCNN1
ENSG00000242262	8.6584	0.270306	0.59586	0.45364	0.650088	NA	AC092597.1
ENSG00000076248	1980.22	-0.0225403	0.0497081	-0.453452	0.650223	0.995811	UNG
ENSG00000177225	825.433	-0.0313681	0.069179	-0.453435	0.650236	0.995811	GATD1
ENSG00000221990	52.2775	-0.106969	0.235933	-0.453387	0.65027	0.995811	EXOC3-AS1
ENSG00000106266	1181.17	0.0267382	0.0589863	0.453295	0.650336	0.995811	SNX8
ENSG00000267898	4.13435	0.369332	0.814787	0.453287	0.650342	NA	AC026803.2
ENSG00000213553	1415.13	0.0257948	0.0569079	0.453272	0.650353	0.995811	RPLP0P6
ENSG00000117114	738.112	-0.0320483	0.0707143	-0.453208	0.650399	0.995811	ADGRL2
ENSG00000160298	240.812	-0.0509857	0.112536	-0.45306	0.650506	0.995811	C21orf58
ENSG00000258645	67.3843	-0.094721	0.209135	-0.452918	0.650608	0.995811	HSPE1P2
ENSG00000254846	1.65081	-0.588775	1.29997	-0.452914	0.650611	NA	AL355075.1
ENSG00000258021	7.6968	-0.285428	0.630284	-0.452856	0.650652	NA	AC025259.2
ENSG00000267127	8.85086	-0.255152	0.563451	-0.452839	0.650665	NA	AC090360.1
ENSG00000184436	235.788	0.0535923	0.118353	0.452815	0.650682	0.995811	THAP7
ENSG00000235910	4.92584	-0.357281	0.789028	-0.452812	0.650684	NA	APOA1-AS
ENSG00000271746	1.64468	-0.583798	1.28955	-0.452715	0.650754	NA	AL031848.2
ENSG00000206113	1.64468	-0.583798	1.28955	-0.452715	0.650754	NA	CFAP99
ENSG00000250473	1.64468	-0.583798	1.28955	-0.452715	0.650754	NA	DUTP7
ENSG00000255508	7.6511	0.272945	0.602957	0.452677	0.650781	NA	AP002990.1
ENSG00000243746	5.6438	-0.321764	0.710842	-0.452652	0.650799	NA	EEF1A1P10
ENSG00000235485	1.65841	0.605439	1.33755	0.452646	0.650804	NA	AL021877.1
ENSG00000068976	4.97952	-0.34898	0.771073	-0.45259	0.650844	NA	PYGM
ENSG00000072682	574.608	-0.0386647	0.0854308	-0.452584	0.650848	0.995811	P4HA2
ENSG00000169519	367.486	-0.041236	0.0911281	-0.452506	0.650905	0.995811	METTL15
ENSG00000241859	5.817	-0.324393	0.716955	-0.45246	0.650938	NA	ANOS2P
ENSG00000169302	3.4691	-0.40751	0.900759	-0.452407	0.650976	NA	STK32A
ENSG00000135100	78.442	-0.0887528	0.196188	-0.452386	0.650991	0.995811	HNF1A
ENSG00000092621	724.032	0.0331019	0.0731737	0.452375	0.650999	0.995811	PHGDH
ENSG00000164050	282.822	0.0466114	0.103037	0.452374	0.650999	0.995811	PLXNB1
ENSG00000172426	10.0478	-0.242629	0.536477	-0.452264	0.651079	NA	RSPH9
ENSG00000229853	4.53098	0.358235	0.792097	0.452262	0.65108	NA	AL034418.1
ENSG00000267809	53.2225	-0.10498	0.232198	-0.452112	0.651188	0.995811	NDUFV2P1
ENSG00000273162	25.0195	-0.150864	0.333691	-0.452109	0.651191	NA	AL133215.2
ENSG00000260647	1.62302	-0.617425	1.36575	-0.452079	0.651212	NA	AC127537.1
ENSG00000257800	25.368	0.152793	0.338036	0.452001	0.651269	NA	FNBP1P1
ENSG00000256288	1.65132	0.608392	1.34606	0.451979	0.651284	NA	AC022075.3
ENSG00000106080	501.075	0.0365988	0.0809855	0.451918	0.651328	0.995811	FKBP14
ENSG00000259617	1.68524	0.617454	1.36651	0.451849	0.651378	NA	AC020661.3
ENSG00000277491	7.30373	0.282025	0.624256	0.451778	0.651429	NA	AC087392.5
ENSG00000133937	3.45494	-0.408639	0.904549	-0.45176	0.651442	NA	GSC
ENSG00000256433	40.6819	0.123324	0.273004	0.451728	0.651465	NA	AC005840.2
ENSG00000231365	195.84	-0.056265	0.124628	-0.451464	0.651655	0.995811	AL359915.2
ENSG00000251495	41.0099	0.118977	0.263537	0.451462	0.651656	NA	PPIAP11
ENSG00000272848	3.10774	-0.452741	1.00287	-0.451446	0.651668	NA	AL009176.1
ENSG00000175643	515.777	-0.0361745	0.0801342	-0.451424	0.651684	0.995811	RMI2
ENSG00000272068	219.668	0.0525037	0.116307	0.451423	0.651685	0.995811	AL365181.2
ENSG00000133250	102.188	0.0772464	0.171119	0.451418	0.651688	0.995811	ZNF414
ENSG00000260793	20.0625	-0.184016	0.407692	-0.451361	0.651729	NA	AC003102.1
ENSG00000134901	146.464	-0.0637537	0.141273	-0.45128	0.651788	0.995811	KDELC1
ENSG00000196177	608.543	-0.0341605	0.075725	-0.451113	0.651908	0.995811	ACADSB
ENSG00000117016	106.611	-0.0747997	0.16582	-0.451089	0.651926	0.995811	RIMS3
ENSG00000163512	471.903	-0.0373471	0.0828109	-0.450992	0.651995	0.995811	AZI2
ENSG00000278376	14.9542	-0.205153	0.454921	-0.450964	0.652015	NA	AP004609.3
ENSG00000207973	4.52218	0.35982	0.798061	0.450868	0.652085	NA	MIR589
ENSG00000224004	3.49593	-0.400195	0.887614	-0.450866	0.652086	NA	ATP5F1CP1
ENSG00000289602	6.60715	-0.308	0.683222	-0.450805	0.65213	NA
ENSG00000260231	26.4005	0.146604	0.325215	0.450789	0.652142	NA	JHDM1D-AS1
ENSG00000265678	24.6879	0.159378	0.353572	0.450766	0.652158	NA	AC129510.1
ENSG00000285730	17.3776	-0.180794	0.401092	-0.450753	0.652168	NA
ENSG00000258384	10.808	0.231624	0.513933	0.450689	0.652214	NA	AC068831.1
ENSG00000172159	248.75	-0.0496177	0.11011	-0.45062	0.652263	0.995811	FRMD3
ENSG00000285928	5.66891	-0.317153	0.703869	-0.450586	0.652288	NA
ENSG00000272121	22.9096	-0.16347	0.362922	-0.450426	0.652403	NA	AC006058.3
ENSG00000125817	2477.44	-0.0234932	0.0521587	-0.450417	0.652409	0.995811	CENPB
ENSG00000175591	249.509	-0.0494626	0.109827	-0.450367	0.652446	0.995811	P2RY2
ENSG00000224376	3.44975	-0.402024	0.892788	-0.450302	0.652493	NA	AC017104.1
ENSG00000279459	3.83103	0.383044	0.850673	0.450284	0.652506	NA	AP001271.2
ENSG00000198732	190.372	0.056408	0.125283	0.450245	0.652534	0.995811	SMOC1
ENSG00000149428	1272.46	0.0263264	0.0584738	0.450225	0.652548	0.995811	HYOU1
ENSG00000222035	3.084	-0.446987	0.992843	-0.450209	0.65256	NA	AC079354.1
ENSG00000266479	3.09815	0.448329	0.995949	0.450153	0.6526	NA	AC105245.1
ENSG00000262902	20.0231	-0.17116	0.380244	-0.450131	0.652616	NA	MTCO1P40
ENSG00000203497	22.6594	0.157517	0.349947	0.450116	0.652627	NA	PDCD4-AS1
ENSG00000102760	19.3665	0.173714	0.38595	0.450095	0.652642	NA	RGCC
ENSG00000235207	3.4856	-0.424876	0.944461	-0.44986	0.652811	NA	TUBBP6
ENSG00000283443	4.51605	0.362324	0.805425	0.449854	0.652815	NA	AC018688.1
ENSG00000279344	3.4735	-0.409587	0.910698	-0.44975	0.652891	NA	AC007342.6
ENSG00000225952	1.66402	-0.595827	1.32483	-0.449738	0.6529	NA	AL512444.1
ENSG00000283402	1.66402	-0.595827	1.32483	-0.449738	0.6529	NA	AC087821.2
ENSG00000229821	1.69845	0.608002	1.35193	0.449728	0.652906	NA	AC103925.1
ENSG00000151327	1329.55	0.0252751	0.0562237	0.449545	0.653039	0.995811	FAM177A1
ENSG00000179476	65.8447	-0.0934308	0.207871	-0.449464	0.653097	0.995811	C14orf28
ENSG00000186918	283.295	-0.0476817	0.106103	-0.449392	0.653149	0.995811	ZNF395
ENSG00000226543	7.99656	0.263314	0.586041	0.449309	0.653209	NA	MYL6P1
ENSG00000054654	2366.34	0.0494574	0.110078	0.449293	0.65322	0.995811	SYNE2
ENSG00000143294	811.621	-0.0320528	0.0713457	-0.44926	0.653244	0.995811	PRCC
ENSG00000288825	2.1369	-0.577742	1.28614	-0.449205	0.653284	NA
ENSG00000164051	300.834	-0.0454484	0.101186	-0.449157	0.653318	0.995811	CCDC51
ENSG00000108813	62.5269	-0.0978197	0.21779	-0.449148	0.653325	0.995811	DLX4
ENSG00000172809	3685.9	-0.0251976	0.0561034	-0.449128	0.653339	0.995811	RPL38
ENSG00000180992	509.714	0.0390165	0.0868815	0.449077	0.653376	0.995811	MRPL14
ENSG00000196591	2114.32	0.0217649	0.0484717	0.449022	0.653416	0.995811	HDAC2
ENSG00000275464	93.7907	0.0795936	0.177269	0.448999	0.653433	0.995811	FP565260.1
ENSG00000102181	1625.86	0.0245092	0.054587	0.448993	0.653437	0.995811	CD99L2
ENSG00000137216	392.545	0.042398	0.0944411	0.448935	0.653478	0.995811	TMEM63B
ENSG00000266373	3.50396	0.407064	0.906822	0.44889	0.653511	NA	AP002472.1
ENSG00000240898	20.3516	-0.171989	0.38319	-0.448836	0.65355	NA	AC132942.1
ENSG00000286134	12.306	-0.223111	0.497103	-0.448823	0.65356	NA
ENSG00000160613	399.312	0.0446091	0.0994199	0.448694	0.653652	0.995811	PCSK7
ENSG00000179526	505.237	-0.0368335	0.0820998	-0.448643	0.653689	0.995811	SHARPIN
ENSG00000249786	3.77913	0.398664	0.888643	0.448621	0.653705	NA	EAF1-AS1
ENSG00000172031	12.3771	0.213121	0.475124	0.448558	0.65375	NA	EPHX4
ENSG00000279041	78.1331	0.0875263	0.19515	0.448508	0.653786	0.995811	AC102945.2
ENSG00000143748	503.08	0.0376891	0.0840361	0.448487	0.653802	0.995811	NVL
ENSG00000184923	7.65764	0.278418	0.620822	0.448467	0.653816	NA	NUTM2A
ENSG00000111653	156.567	-0.0607375	0.135445	-0.448429	0.653843	0.995811	ING4
ENSG00000257070	1.64383	0.582685	1.29969	0.448327	0.653917	NA	AP003170.5
ENSG00000285035	1.64383	0.582685	1.29969	0.448327	0.653917	NA	AC091057.6
ENSG00000109756	847.734	0.0289319	0.0645412	0.44827	0.653958	0.995811	RAPGEF2
ENSG00000265917	11.6635	0.229913	0.512904	0.448258	0.653967	NA	MIR3685
ENSG00000132646	5744.14	-0.0172419	0.0384685	-0.448209	0.654003	0.995811	PCNA
ENSG00000103051	1091.01	-0.0262667	0.0586135	-0.448134	0.654057	0.995811	COG4
ENSG00000279035	6.58131	-0.291536	0.650695	-0.448038	0.654126	NA	AC022211.4
ENSG00000272588	6.34031	0.306049	0.683235	0.44794	0.654196	NA	AC139887.4
ENSG00000165923	38.3975	0.123643	0.276029	0.447935	0.6542	NA	AGBL2
ENSG00000181444	37.419	-0.122394	0.273253	-0.447916	0.654214	NA	ZNF467
ENSG00000135932	1413.67	0.0241824	0.0539895	0.447909	0.654219	0.995811	CAB39
ENSG00000270975	2.8717	-0.458509	1.02374	-0.447876	0.654243	NA	MAGOH3P
ENSG00000181061	719.908	0.0315942	0.0705518	0.447815	0.654286	0.995811	HIGD1A
ENSG00000132793	242.589	-0.0517983	0.115727	-0.44759	0.654449	0.995811	LPIN3
ENSG00000231742	35.5023	0.127264	0.284382	0.447512	0.654505	NA	LINC01273
ENSG00000257956	3.79098	0.381375	0.852227	0.447504	0.654511	NA	NOP56P3
ENSG00000270739	1.73677	0.617916	1.38083	0.447496	0.654517	NA	AC090953.1
ENSG00000175274	800.877	0.0310323	0.0693497	0.447475	0.654532	0.995811	TP53I11
ENSG00000233839	3.76247	0.406522	0.908644	0.447394	0.654591	NA	AL357055.1
ENSG00000125631	3.08185	0.436956	0.976697	0.447382	0.6546	NA	HTR5BP
ENSG00000135211	356.729	-0.0433323	0.0968615	-0.447364	0.654612	0.995811	TMEM60
ENSG00000271664	7.2466	0.278075	0.621624	0.447336	0.654632	NA	AC004890.3
ENSG00000267575	344.849	-0.042776	0.0956297	-0.447309	0.654652	0.995811	AC006504.5
ENSG00000238365	1.68388	0.584944	1.30784	0.44726	0.654687	NA	RNU7-57P
ENSG00000253315	1.68388	0.584944	1.30784	0.44726	0.654687	NA	LINC01932
ENSG00000233330	1.68388	0.584944	1.30784	0.44726	0.654687	NA	AL078581.1
ENSG00000124357	540.394	0.0348146	0.077862	0.447132	0.65478	0.995811	NAGK
ENSG00000187630	60.6785	-0.0976645	0.218431	-0.447119	0.654789	0.995811	DHRS4L2
ENSG00000285793	32.9753	-0.135311	0.302637	-0.447107	0.654797	NA
ENSG00000249855	37.7185	0.124992	0.279574	0.447081	0.654817	NA	EEF1A1P19
ENSG00000063241	548.672	-0.0352154	0.0787742	-0.447042	0.654845	0.995811	ISOC2
ENSG00000258515	8.50771	-0.259152	0.579725	-0.447025	0.654857	NA	AL355075.2
ENSG00000109670	277.864	0.0478667	0.10708	0.447016	0.654863	0.995811	FBXW7
ENSG00000175756	1074.98	0.0267713	0.0599015	0.446921	0.654932	0.995811	AURKAIP1
ENSG00000178307	609.486	0.0344858	0.0771712	0.446873	0.654966	0.995811	TMEM11
ENSG00000159433	268.283	-0.0481971	0.107869	-0.44681	0.655012	0.995811	STARD9
ENSG00000233339	1.64115	0.580688	1.30004	0.44667	0.655113	NA	AC018878.1
ENSG00000240006	3.15011	-0.428098	0.958444	-0.44666	0.655121	NA	LINC02004
ENSG00000228551	11.0253	0.233609	0.523074	0.446607	0.655159	NA	SNRPGP9
ENSG00000235776	158.558	0.0604643	0.135419	0.446498	0.655237	0.995811	AC000089.1
ENSG00000227473	52.3652	-0.103596	0.232066	-0.446406	0.655304	0.995811	TSSK5P
ENSG00000188451	5.30678	-0.333656	0.747453	-0.446391	0.655315	NA	SRP72P2
ENSG00000163354	5.98349	-0.31017	0.694929	-0.446333	0.655356	NA	DCST2
ENSG00000234498	48.9696	0.109125	0.24452	0.446282	0.655394	0.995811	RPL13AP20
ENSG00000226427	1.64813	-0.59211	1.32724	-0.446121	0.65551	NA	HMGN2P7
ENSG00000259615	1.64813	-0.59211	1.32724	-0.446121	0.65551	NA	AC013391.1
ENSG00000258745	3.19991	-0.423001	0.948348	-0.44604	0.655569	NA	AL358334.3
ENSG00000151458	1058.09	-0.0276061	0.0618957	-0.44601	0.65559	0.995811	ANKRD50
ENSG00000087301	96.2285	-0.0813155	0.18232	-0.446003	0.655595	0.995811	TXNDC16
ENSG00000130787	346.18	-0.0420223	0.094223	-0.445987	0.655606	0.995811	HIP1R
ENSG00000164062	1069.9	0.0305484	0.0685103	0.445894	0.655674	0.995811	APEH
ENSG00000260830	4.13262	0.372389	0.835194	0.445871	0.655691	NA	AL135744.1
ENSG00000224183	7.63039	0.269081	0.603517	0.445855	0.655702	NA	SDHDP6
ENSG00000232600	7.22364	0.279964	0.628013	0.445794	0.655746	NA	TONSL-AS1
ENSG00000163075	5.99807	-0.303232	0.680227	-0.445781	0.655755	NA	CFAP221
ENSG00000117222	866.643	-0.0294852	0.0661729	-0.445577	0.655902	0.995811	RBBP5
ENSG00000047849	5247.76	-0.0205418	0.046103	-0.445563	0.655913	0.995811	MAP4
ENSG00000259804	3.38538	-0.423535	0.950659	-0.445517	0.655946	NA	AC027682.1
ENSG00000254710	2.0326	0.528859	1.1875	0.445354	0.656064	NA	AP001970.1
ENSG00000269378	727.306	0.0320422	0.0719762	0.445179	0.656191	0.995811	ITGB1P1
ENSG00000142748	1.63855	-0.579364	1.30153	-0.445142	0.656217	NA	FCN3
ENSG00000259137	5.66236	-0.322183	0.723851	-0.445096	0.65625	NA	AL109766.1
ENSG00000198818	442.158	0.0376958	0.084697	0.445067	0.656272	0.995811	SFT2D1
ENSG00000068383	388.138	-0.0410463	0.0922364	-0.445012	0.656311	0.995811	INPP5A
ENSG00000224993	7.26059	0.274114	0.616002	0.444988	0.656328	NA	RPL29P12
ENSG00000143224	140.487	0.0655252	0.147259	0.444965	0.656345	0.995811	PPOX
ENSG00000231181	4.0943	0.367902	0.827002	0.444863	0.656419	NA	AL954705.1
ENSG00000154380	4545.8	-0.0193395	0.0434751	-0.44484	0.656436	0.995811	ENAH
ENSG00000275426	1.68068	-0.612134	1.37626	-0.44478	0.656479	NA	AC253576.2
ENSG00000224785	8.69688	0.252792	0.568362	0.444773	0.656484	NA	AC006026.1
ENSG00000106246	109.643	-0.0728213	0.16375	-0.44471	0.65653	0.995811	PTCD1
ENSG00000101294	2186.32	0.0218456	0.049128	0.444668	0.65656	0.995811	HM13
ENSG00000230262	4.57121	0.366528	0.824398	0.444601	0.656608	NA	MIRLET7DHG
ENSG00000178921	2047.91	-0.0270316	0.0607998	-0.444601	0.656608	0.995811	PFAS
ENSG00000234946	1.68655	0.586689	1.31972	0.444555	0.656641	NA	SDHCP3
ENSG00000279347	13.635	-0.200861	0.451845	-0.444536	0.656655	NA	AC021945.1
ENSG00000148832	8.38684	0.270305	0.608115	0.444496	0.656684	NA	PAOX
ENSG00000132434	421.914	-0.0388433	0.087396	-0.444452	0.656716	0.995811	LANCL2
ENSG00000162511	1.64996	0.576978	1.29858	0.444316	0.656814	NA	LAPTM5
ENSG00000248174	1.64996	0.576978	1.29858	0.444316	0.656814	NA	LINC02268
ENSG00000259367	1.68042	0.592488	1.33368	0.444252	0.65686	NA	AC087286.2
ENSG00000227462	3.24473	-0.436787	0.983317	-0.444198	0.6569	NA	PSME2P6
ENSG00000065518	1388.33	-0.0272698	0.0614045	-0.444102	0.656969	0.995811	NDUFB4
ENSG00000235837	6.28261	-0.298139	0.671365	-0.444079	0.656985	NA	AC073333.1
ENSG00000136933	593.411	0.0340924	0.0767763	0.444048	0.657008	0.995811	RABEPK
ENSG00000289115	3.54421	-0.42113	0.948405	-0.444041	0.657013	NA
ENSG00000136932	214.338	-0.0534189	0.120319	-0.443976	0.65706	0.995811	TRMO
ENSG00000116194	7.22914	-0.290285	0.654038	-0.443835	0.657162	NA	ANGPTL1
ENSG00000120149	66.875	-0.0929493	0.209469	-0.443738	0.657232	0.995811	MSX2
ENSG00000231683	56.4551	0.102482	0.230959	0.443724	0.657242	0.995811	AL033397.1
ENSG00000225402	61.6366	-0.0958824	0.216093	-0.443708	0.657254	0.995811	AC010878.1
ENSG00000242067	3.47927	-0.393798	0.887708	-0.443612	0.657323	NA	RPL9P28
ENSG00000251432	172.95	-0.0644853	0.145371	-0.44359	0.657339	0.995811	AC108062.1
ENSG00000155034	623.738	-0.0346366	0.0780961	-0.443513	0.657395	0.995811	FBXL18
ENSG00000140986	4.52349	0.348524	0.78587	0.443488	0.657413	NA	RPL3L
ENSG00000213928	58.2577	-0.101087	0.227968	-0.443427	0.657457	0.995811	IRF9
ENSG00000160703	274.272	-0.047221	0.10653	-0.443265	0.657574	0.995811	NLRX1
ENSG00000157326	85.6901	0.0813769	0.183617	0.443188	0.65763	0.995811	DHRS4
ENSG00000226328	32.9155	-0.132135	0.298186	-0.443128	0.657673	NA	NUP50-AS1
ENSG00000261136	17.5029	0.179231	0.404622	0.44296	0.657794	NA	AC023908.3
ENSG00000116754	2410.24	0.0219702	0.0496092	0.442865	0.657863	0.995811	SRSF11
ENSG00000280254	48.7916	-0.10646	0.240454	-0.442746	0.657949	0.995811	AC233723.2
ENSG00000228728	1.64735	-0.581945	1.31453	-0.442703	0.65798	NA	PPIAP91
ENSG00000123243	1.65348	-0.587065	1.32621	-0.442665	0.658008	NA	ITIH5
ENSG00000249661	1.64728	0.574981	1.29893	0.442659	0.658013	NA	TNRC18P1
ENSG00000108785	9.76038	-0.234897	0.530789	-0.442544	0.658096	NA	HSD17B1P1
ENSG00000279077	7.59093	0.277736	0.627667	0.442489	0.658135	NA	AC023090.2
ENSG00000256450	3.47753	0.414154	0.935991	0.442476	0.658144	NA	AC007552.1
ENSG00000267432	55.3523	0.103135	0.233088	0.442471	0.658148	0.995811	DNAH17-AS1
ENSG00000077935	4.55395	0.355649	0.803911	0.442398	0.658201	NA	SMC1B
ENSG00000162836	234.932	-0.0507155	0.114655	-0.442332	0.658249	0.995811	ACP6
ENSG00000224738	43.5458	0.126897	0.286889	0.442323	0.658256	NA	AC099850.1
ENSG00000139044	10.4417	0.232407	0.525493	0.442264	0.658298	NA	B4GALNT3
ENSG00000239377	3.48635	-0.394466	0.892231	-0.442112	0.658408	NA	AC073111.1
ENSG00000015413	13.1246	-0.205841	0.465671	-0.44203	0.658467	NA	DPEP1
ENSG00000225706	1.6874	-0.57191	1.29395	-0.441988	0.658498	NA	PTPRD-AS1
ENSG00000213959	1.6874	-0.57191	1.29395	-0.441988	0.658498	NA	AL035419.1
ENSG00000115194	35.3897	-0.124535	0.281764	-0.441983	0.658502	NA	SLC30A3
ENSG00000125618	30.1805	0.138366	0.313162	0.441837	0.658607	NA	PAX8
ENSG00000274528	8.86638	-0.248856	0.563267	-0.441808	0.658628	NA	AC090970.3
ENSG00000167880	734.407	-0.0310202	0.0702184	-0.441767	0.658658	0.995811	EVPL
ENSG00000237773	6.58053	-0.28931	0.654965	-0.441719	0.658693	NA	AC073332.1
ENSG00000070759	5.76699	-0.324619	0.73491	-0.441713	0.658697	NA	TESK2
ENSG00000259088	3.80344	-0.383944	0.869327	-0.441657	0.658737	NA	AL137779.2
ENSG00000122386	139.989	-0.0637831	0.144423	-0.441642	0.658748	0.995811	ZNF205
ENSG00000266401	48.7809	-0.109536	0.248042	-0.441601	0.658778	0.995811	AP002478.1
ENSG00000277586	81.0896	-0.0847164	0.191841	-0.441597	0.658781	0.995811	NEFL
ENSG00000172375	87.5686	-0.0796335	0.180331	-0.441597	0.658781	0.995811	C2CD2L
ENSG00000135477	206.514	-0.0527849	0.119537	-0.441577	0.658795	0.995811	KRT87P
ENSG00000258940	6.3148	-0.292877	0.663254	-0.441576	0.658796	NA	AL132639.2
ENSG00000227619	37.4916	0.121802	0.275849	0.441554	0.658812	NA	AL391056.1
ENSG00000273174	1.69085	-0.579186	1.31174	-0.441539	0.658822	NA	AC108673.2
ENSG00000179967	175.103	-0.0593133	0.134335	-0.441532	0.658828	0.995811	PPP1R14BP3
ENSG00000270629	63.8985	-0.0944115	0.213835	-0.441516	0.658839	0.995811	NBPF14
ENSG00000135974	475.905	0.0398573	0.0902742	0.441514	0.658841	0.995811	C2orf49
ENSG00000125648	401.607	-0.041657	0.094354	-0.441497	0.658853	0.995811	SLC25A23
ENSG00000128849	139.632	-0.0646485	0.146447	-0.441448	0.658889	0.995811	CGNL1
ENSG00000260635	4.08168	0.390928	0.88556	0.441448	0.658889	NA	AC092338.1
ENSG00000118402	59.8875	-0.104214	0.236111	-0.441375	0.658941	0.995811	ELOVL4
ENSG00000183624	791.095	0.0296281	0.0671273	0.441372	0.658944	0.995811	HMCES
ENSG00000108861	2519.76	-0.0197579	0.0447722	-0.441298	0.658997	0.995811	DUSP3
ENSG00000153233	2.713	0.473256	1.07244	0.441289	0.659004	NA	PTPRR
ENSG00000269091	9.65873	0.240657	0.545364	0.441277	0.659012	NA	AC010624.3
ENSG00000090470	596.982	-0.0345264	0.0782481	-0.441243	0.659037	0.995811	PDCD7
ENSG00000201573	1.6812	0.582555	1.32042	0.441188	0.659077	NA	RF00019
ENSG00000233380	1.6812	0.582555	1.32042	0.441188	0.659077	NA	RPS2P48
ENSG00000218582	111.868	-0.0707873	0.160468	-0.441132	0.659117	0.995811	GAPDHP63
ENSG00000152503	28.3497	0.138423	0.313804	0.441112	0.659132	NA	TRIM36
ENSG00000227388	63.1812	0.102581	0.232565	0.441086	0.659151	0.995811	AL133410.1
ENSG00000198824	849.061	-0.029412	0.0666817	-0.44108	0.659155	0.995811	CHAMP1
ENSG00000254065	8.17526	-0.261522	0.592943	-0.441058	0.659171	NA	AC024451.3
ENSG00000230793	14.2011	-0.20283	0.459895	-0.441035	0.659188	NA	SMARCE1P5
ENSG00000236869	7.83248	-0.273563	0.620285	-0.441028	0.659193	NA	AC099669.1
ENSG00000286212	3.53598	-0.395957	0.897815	-0.441023	0.659196	NA
ENSG00000232913	3.47314	-0.391518	0.887755	-0.44102	0.659198	NA	PLCE1-AS2
ENSG00000226648	17.9087	0.175281	0.397472	0.44099	0.659221	NA	PLCG1-AS1
ENSG00000183426	3.48272	-0.397101	0.900492	-0.440982	0.659226	NA	NPIPA1
ENSG00000218018	13.6861	-0.209142	0.474302	-0.440947	0.659251	NA	AL109955.1
ENSG00000143450	21.591	-0.158203	0.358847	-0.440864	0.659311	NA	OAZ3
ENSG00000258741	37.6259	-0.120847	0.274114	-0.440863	0.659312	NA	H2AFVP1
ENSG00000273199	1.67507	0.588283	1.3344	0.440861	0.659314	NA	AP000692.2
ENSG00000213755	1.9872	0.522621	1.18554	0.44083	0.659336	NA	AC093270.1
ENSG00000207870	1.9872	0.522621	1.18554	0.44083	0.659336	NA	MIR221
ENSG00000261312	1.9872	0.522621	1.18554	0.44083	0.659336	NA	AC002550.1
ENSG00000111540	1175.51	0.0266596	0.0604763	0.440827	0.659338	0.995811	RAB5B
ENSG00000151725	874.539	-0.0284003	0.0644303	-0.440791	0.659365	0.995811	CENPU
ENSG00000108349	1758.25	0.02273	0.0515753	0.440715	0.65942	0.995811	CASC3
ENSG00000169567	3469.28	0.0232658	0.0527927	0.4407	0.65943	0.995811	HINT1
ENSG00000213590	6.65358	0.289105	0.656042	0.440681	0.659444	NA	AL807752.1
ENSG00000112877	255.739	-0.0473765	0.107508	-0.440677	0.659447	0.995811	CEP72
ENSG00000089009	6584.97	0.0203196	0.0461115	0.440663	0.659457	0.995811	RPL6
ENSG00000267152	7.95478	0.262787	0.596393	0.440627	0.659483	NA	AC093227.1
ENSG00000264937	5.63748	0.33227	0.754112	0.440611	0.659495	NA	AC100830.2
ENSG00000167005	824.435	-0.0284917	0.0646646	-0.440608	0.659497	0.995811	NUDT21
ENSG00000153066	703.949	-0.0320853	0.0728587	-0.440377	0.659664	0.995811	TXNDC11
ENSG00000277840	11.1063	0.226398	0.514104	0.440373	0.659667	NA	AC026368.1
ENSG00000229820	3.53253	-0.392602	0.891719	-0.440276	0.659737	NA	CR391992.1
ENSG00000189195	76.8052	-0.0860177	0.195375	-0.440269	0.659742	0.995811	BTBD8
ENSG00000115884	3348.83	-0.0202769	0.0460603	-0.440225	0.659774	0.995811	SDC1
ENSG00000254332	85.3386	-0.0802732	0.182354	-0.440206	0.659788	0.995811	AF201337.1
ENSG00000145850	38.7391	-0.118453	0.269112	-0.440162	0.65982	NA	TIMD4
ENSG00000176243	3.4116	0.408415	0.928322	0.43995	0.659974	NA	CDV3P1
ENSG00000200502	5.37152	-0.332678	0.756173	-0.439949	0.659974	NA	RF00019
ENSG00000105427	79.3147	-0.094548	0.214964	-0.439833	0.660058	0.995811	CNFN
ENSG00000215179	1.67859	-0.56961	1.29516	-0.439799	0.660083	NA	MAPK6PS4
ENSG00000121075	1.67859	-0.56961	1.29516	-0.439799	0.660083	NA	TBX4
ENSG00000286009	3.13648	0.449712	1.02259	0.439777	0.660099	NA
ENSG00000136937	2183.29	0.021204	0.0482212	0.439723	0.660138	0.995811	NCBP1
ENSG00000241255	72.1193	0.0886568	0.201628	0.439705	0.660151	0.995811	AL136126.1
ENSG00000261118	18.6282	-0.170181	0.387045	-0.439693	0.66016	NA	AC092123.1
ENSG00000234825	37.5228	0.121877	0.277209	0.439657	0.660185	NA	XRCC6P2
ENSG00000254595	26.9513	0.141433	0.321702	0.439639	0.660199	NA	AC084337.1
ENSG00000189099	3.42618	0.419653	0.954615	0.439605	0.660223	NA	PRSS48
ENSG00000232083	3.7387	-0.385048	0.875899	-0.439603	0.660225	NA	RPL31P7
ENSG00000139117	503.773	-0.0349892	0.079594	-0.439596	0.66023	0.995811	CPNE8
ENSG00000256452	2.03433	0.523419	1.19145	0.439311	0.660436	NA	AP003170.3
ENSG00000181315	92.1747	0.0767002	0.174609	0.439269	0.660466	0.995811	ZNF322
ENSG00000070413	587.69	0.0342822	0.0780635	0.439159	0.660547	0.995811	DGCR2
ENSG00000272562	6.60202	-0.286683	0.652815	-0.439149	0.660554	NA	AL512343.2
ENSG00000289540	2.00041	0.515497	1.1739	0.439131	0.660567	NA
ENSG00000187837	236.334	-0.0496944	0.113177	-0.439087	0.660598	0.995811	HIST1H1C
ENSG00000128973	1248.43	-0.0250931	0.0571547	-0.439039	0.660633	0.995811	CLN6
ENSG00000204172	75.3283	-0.0868151	0.197797	-0.43891	0.660727	0.995811	AGAP9
ENSG00000154511	417.58	-0.0381347	0.0869072	-0.438798	0.660808	0.995811	FAM69A
ENSG00000163866	466.681	-0.0383817	0.0874703	-0.438797	0.660808	0.995811	SMIM12
ENSG00000144231	1113.6	-0.0271858	0.0619635	-0.438739	0.660851	0.995811	POLR2D
ENSG00000136378	58.728	-0.0997043	0.227254	-0.438734	0.660854	0.995811	ADAMTS7
ENSG00000213943	189.48	0.0545875	0.124428	0.438709	0.660872	0.995811	KRT18P17
ENSG00000227811	5.72407	-0.312714	0.712985	-0.438598	0.660953	NA	FAM212B-AS1
ENSG00000265519	37.131	0.11961	0.272711	0.438596	0.660954	NA	AC015922.3
ENSG00000227329	11.7792	0.212617	0.484877	0.438497	0.661026	NA	AL139396.1
ENSG00000205189	527.6	0.0347504	0.0792699	0.438381	0.66111	0.995811	ZBTB10
ENSG00000116138	438.351	-0.0376695	0.0859304	-0.438373	0.661116	0.995811	DNAJC16
ENSG00000109339	20.7244	-0.165725	0.378121	-0.438285	0.66118	NA	MAPK10
ENSG00000249502	3.47712	0.400938	0.914866	0.438248	0.661207	NA	AC006160.1
ENSG00000278434	1.68127	-0.567211	1.29469	-0.438105	0.66131	NA	AC023830.3
ENSG00000260185	1.68127	-0.567211	1.29469	-0.438105	0.66131	NA	AC009097.1
ENSG00000180304	1157.32	-0.0267084	0.0609696	-0.43806	0.661343	0.995811	OAZ2
ENSG00000147394	259.89	0.0475109	0.108474	0.437995	0.66139	0.995811	ZNF185
ENSG00000243250	1.61421	-0.610886	1.39482	-0.437968	0.66141	NA	RPS6P16
ENSG00000171365	396.139	0.0439221	0.100297	0.437921	0.661443	0.995811	CLCN5
ENSG00000201900	2.01671	0.535835	1.22365	0.4379	0.661458	NA	RNY1P13
ENSG00000226864	1.69526	-0.583317	1.33223	-0.43785	0.661495	NA	ATE1-AS1
ENSG00000104140	75.0277	0.0880907	0.201271	0.437673	0.661624	0.995811	RHOV
ENSG00000287762	3.46218	0.405036	0.925455	0.437662	0.661632	NA
ENSG00000128886	1.99774	0.513837	1.17412	0.437636	0.66165	NA	ELL3
ENSG00000102384	1044.97	-0.0260309	0.0594851	-0.437603	0.661674	0.995811	CENPI
ENSG00000065413	112.597	0.0697258	0.159343	0.437584	0.661688	0.995811	ANKRD44
ENSG00000103274	283.822	0.0454176	0.103808	0.437513	0.661739	0.995811	NUBP1
ENSG00000228701	4.8862	0.336731	0.769739	0.437461	0.661777	NA	TNKS2-AS1
ENSG00000157450	1298.67	0.0257856	0.0589448	0.437454	0.661782	0.995811	RNF111
ENSG00000204382	16.454	0.180901	0.413578	0.437405	0.661818	NA	XAGE1B
ENSG00000125445	1800.36	0.0240057	0.0548829	0.437398	0.661822	0.995811	MRPS7
ENSG00000229598	8.60184	0.254387	0.581682	0.43733	0.661872	NA	PRDX3P1
ENSG00000258300	1.98107	0.528353	1.20837	0.437244	0.661934	NA	NUTF2P2
ENSG00000143891	616.554	-0.032711	0.0748145	-0.437228	0.661946	0.995811	GALM
ENSG00000198838	118.874	-0.0688311	0.157442	-0.437183	0.661979	0.995811	RYR3
ENSG00000005801	801.899	-0.0298912	0.0683903	-0.437067	0.662063	0.995811	ZNF195
ENSG00000071889	428.759	0.0382308	0.0874716	0.437066	0.662064	0.995811	FAM3A
ENSG00000288675	12.6478	-0.206546	0.472794	-0.436863	0.662211	NA
ENSG00000244124	6.51846	-0.289274	0.66235	-0.436738	0.662301	NA	ATP1B3-AS1
ENSG00000203737	1.67419	-0.565846	1.29569	-0.436715	0.662318	NA	GPR52
ENSG00000254688	1.67419	-0.565846	1.29569	-0.436715	0.662318	NA	AC013549.2
ENSG00000139914	1.67419	-0.565846	1.29569	-0.436715	0.662318	NA	FITM1
ENSG00000260128	1.67419	-0.565846	1.29569	-0.436715	0.662318	NA	ULK4P2
ENSG00000244245	39.7122	0.1195	0.273634	0.436713	0.662319	NA	AC133134.1
ENSG00000165995	32.7415	0.132872	0.30426	0.436705	0.662326	NA	CACNB2
ENSG00000128268	13.0222	-0.203781	0.466655	-0.436685	0.66234	NA	MGAT3
ENSG00000170325	239.942	-0.0494557	0.113266	-0.436632	0.662379	0.995811	PRDM10
ENSG00000256745	248.571	0.0486741	0.1115	0.436538	0.662446	0.995811	AP002784.2
ENSG00000166908	944.454	0.0275798	0.0631871	0.436478	0.66249	0.995811	PIP4K2C
ENSG00000263006	8.02989	0.257042	0.589091	0.436337	0.662592	NA	ROCK1P1
ENSG00000196154	4890.92	0.0225459	0.0516735	0.436315	0.662608	0.995811	S100A4
ENSG00000100314	8.17871	-0.261553	0.599502	-0.436284	0.662631	NA	CABP7
ENSG00000125734	376.906	0.0430423	0.0986569	0.436283	0.662631	0.995811	GPR108
ENSG00000173698	572.536	-0.0344376	0.0789442	-0.436227	0.662672	0.995811	ADGRG2
ENSG00000180353	1.6465	0.583847	1.33883	0.436089	0.662772	NA	HCLS1
ENSG00000271425	51.4937	-0.10794	0.247646	-0.435862	0.662937	0.995811	NBPF10
ENSG00000232586	1.69268	0.580315	1.33143	0.435858	0.66294	NA	KIAA1614-AS1
ENSG00000162415	54.0855	0.0998715	0.229183	0.435771	0.663003	0.995811	ZSWIM5
ENSG00000179083	39.7433	-0.117232	0.269029	-0.435759	0.663012	NA	FAM133A
ENSG00000287467	2.03166	0.521897	1.19805	0.435621	0.663112	NA
ENSG00000267666	9.03966	0.244947	0.56233	0.435593	0.663132	NA	AC004156.1
ENSG00000196975	3704.04	-0.018302	0.0420203	-0.43555	0.663163	0.995811	ANXA4
ENSG00000172336	606.951	0.0336169	0.0771836	0.435544	0.663168	0.995811	POP7
ENSG00000162910	327.772	0.0431568	0.0990997	0.435489	0.663208	0.995811	MRPL55
ENSG00000289076	2.00654	0.510885	1.17319	0.435468	0.663223	NA
ENSG00000265828	2.00654	0.510885	1.17319	0.435468	0.663223	NA	MIR3939
ENSG00000280132	12.7569	-0.208314	0.478594	-0.435262	0.663372	NA	AC026471.6
ENSG00000152749	543.645	-0.0378241	0.0869122	-0.435199	0.663418	0.995811	GPR180
ENSG00000234478	3.80748	-0.368578	0.846983	-0.435165	0.663442	NA	ACBD3-AS1
ENSG00000229814	9.2155	-0.24954	0.57347	-0.435141	0.66346	NA	RPL35AP21
ENSG00000225761	4.46945	0.354622	0.814998	0.43512	0.663475	NA	AL596247.1
ENSG00000152454	40.1861	-0.117845	0.27084	-0.435109	0.663483	NA	ZNF256
ENSG00000272825	4.84175	0.334816	0.769593	0.435057	0.663521	NA	AL844908.1
ENSG00000279679	1.67073	-0.558965	1.28484	-0.435047	0.663529	NA	AC091925.2
ENSG00000175728	1.67073	-0.558965	1.28484	-0.435047	0.663529	NA	C11orf44
ENSG00000143127	18.1923	-0.182212	0.418863	-0.435015	0.663551	NA	ITGA10
ENSG00000289234	162.964	0.0592579	0.136238	0.434959	0.663592	0.995811
ENSG00000153037	574.876	-0.0339969	0.0781638	-0.434945	0.663602	0.995811	SRP19
ENSG00000175348	630.418	0.0344799	0.079279	0.434918	0.663622	0.995811	TMEM9B
ENSG00000228928	1.64122	-0.57729	1.32786	-0.434752	0.663743	NA	KPNA2P2
ENSG00000227827	4.12457	-0.361243	0.830959	-0.43473	0.663759	NA	AC138969.2
ENSG00000235750	28.4384	0.137546	0.316502	0.434583	0.663865	NA	KIAA0040
ENSG00000271781	8.02816	0.25843	0.594721	0.43454	0.663897	NA	AC026740.1
ENSG00000168412	29.7817	0.135698	0.312317	0.434487	0.663935	NA	MTNR1A
ENSG00000231566	35.0689	0.125266	0.288333	0.434448	0.663963	NA	AC234772.2
ENSG00000279766	6.29028	-0.286315	0.65916	-0.434364	0.664024	NA	AC067931.1
ENSG00000249417	1.97666	0.533292	1.22778	0.434356	0.66403	NA	AC117383.1
ENSG00000235029	4.88049	0.348896	0.803371	0.434291	0.664077	NA	MNX1-AS2
ENSG00000277290	12.3606	0.208399	0.479937	0.434221	0.664128	NA	AC136475.10
ENSG00000215492	172.393	-0.0573016	0.131984	-0.434155	0.664176	0.995811	HNRNPA1P7
ENSG00000115840	454.456	-0.0380491	0.0876594	-0.434056	0.664248	0.995811	SLC25A12
ENSG00000164305	543.577	-0.0349682	0.0805741	-0.433988	0.664297	0.995811	CASP3
ENSG00000231357	2.00387	0.509225	1.1734	0.433973	0.664308	NA	AC006028.1
ENSG00000137752	1.65426	-0.599039	1.38037	-0.433972	0.664309	NA	CASP1
ENSG00000227234	14.9266	0.19923	0.459177	0.433885	0.664372	NA	SPANXB1
ENSG00000281420	7.27804	0.268359	0.618802	0.433676	0.664524	NA	AP001052.1
ENSG00000289212	6.9923	-0.279004	0.64336	-0.433667	0.664531	NA
ENSG00000288947	58.9749	-0.0990733	0.228475	-0.433629	0.664558	0.995811
ENSG00000127054	763.908	0.0297782	0.0686831	0.433559	0.664609	0.995811	INTS11
ENSG00000185864	29.8949	-0.136827	0.315671	-0.433449	0.664689	NA	NPIPB4
ENSG00000047410	5495.9	0.0384854	0.0887938	0.433425	0.664706	0.995811	TPR
ENSG00000284948	23.7365	-0.153425	0.35408	-0.433305	0.664793	NA	AC107959.4
ENSG00000077514	876.167	-0.0286247	0.0660687	-0.433256	0.664829	0.995811	POLD3
ENSG00000178997	3.48902	-0.393104	0.907514	-0.433166	0.664894	NA	EXD1
ENSG00000167767	2870.12	0.0195124	0.0450481	0.433146	0.664909	0.995811	KRT80
ENSG00000164347	915.147	-0.0276674	0.0638878	-0.433062	0.66497	0.995811	GFM2
ENSG00000132635	388.114	0.040438	0.0933797	0.433049	0.664979	0.995811	PCED1A
ENSG00000263916	6.25887	-0.294062	0.679066	-0.433038	0.664987	NA	AC100778.2
ENSG00000185869	37.1497	0.126778	0.292777	0.433021	0.665	NA	ZNF829
ENSG00000213621	30.8193	0.133661	0.308675	0.433016	0.665003	NA	RPSAP54
ENSG00000136682	230.004	0.049885	0.115228	0.432925	0.665069	0.995811	CBWD2
ENSG00000286070	2.04581	0.522539	1.20737	0.43279	0.665167	NA
ENSG00000237840	4.23992	0.364959	0.843358	0.432745	0.6652	NA	FAM21FP
ENSG00000116774	63.5739	-0.0943981	0.218158	-0.432705	0.665229	0.995811	OLFML3
ENSG00000285230	54.0844	0.0991998	0.229297	0.432625	0.665287	0.995811	RALY-AS1
ENSG00000096384	24738.2	0.0158856	0.0367232	0.432578	0.665322	0.995811	HSP90AB1
ENSG00000164162	104.234	-0.0728742	0.168488	-0.432519	0.665365	0.995811	ANAPC10
ENSG00000162194	61.1664	-0.0934403	0.216065	-0.432464	0.665404	0.995811	LBHD1
ENSG00000162512	355.144	-0.0419242	0.0969442	-0.432457	0.665409	0.995811	SDC3
ENSG00000110583	684.368	0.0309786	0.071637	0.432439	0.665422	0.995811	NAA40
ENSG00000259605	8.69629	0.244879	0.566326	0.4324	0.665451	NA	AC074212.1
ENSG00000171862	1755.69	0.0249046	0.0576124	0.432278	0.665539	0.995811	PTEN
ENSG00000133135	4.17131	0.358915	0.830366	0.432237	0.665569	NA	RNF128
ENSG00000221845	4.86014	0.328693	0.76057	0.432167	0.66562	NA	C7orf65
ENSG00000134644	1512.96	0.0235749	0.0545539	0.43214	0.665639	0.995811	PUM1
ENSG00000126432	1996.52	0.0240376	0.0556255	0.432133	0.665644	0.995811	PRDX5
ENSG00000165782	495.687	-0.0368233	0.0852212	-0.432091	0.665676	0.995811	PIP4P1
ENSG00000232485	19.9936	0.164458	0.380669	0.432024	0.665724	NA	AC098820.1
ENSG00000279901	3.76035	-0.371788	0.860701	-0.431959	0.665771	NA	AC092117.2
ENSG00000271509	1.65263	0.577747	1.33766	0.431909	0.665807	NA	AC018714.1
ENSG00000114739	350.337	-0.0419624	0.0971578	-0.431899	0.665815	0.995811	ACVR2B
ENSG00000227581	1.99428	0.521208	1.20682	0.431886	0.665824	NA	AL121877.1
ENSG00000233080	1.99428	0.521208	1.20682	0.431886	0.665824	NA	LINC01399
ENSG00000287967	2.06997	0.531405	1.23046	0.431877	0.665831	NA
ENSG00000272888	667.178	-0.0311348	0.0720931	-0.431869	0.665836	0.995811	LINC01578
ENSG00000100519	1570.42	-0.0221502	0.0513096	-0.431697	0.665962	0.995811	PSMC6
ENSG00000263179	14.4309	-0.191809	0.444359	-0.431653	0.665994	NA	HNRNPCP4
ENSG00000228700	1.63682	-0.573387	1.32845	-0.431622	0.666016	NA	AC010655.1
ENSG00000086506	23.5892	-0.150983	0.349809	-0.431615	0.666021	NA	HBQ1
ENSG00000229129	3.80308	-0.366924	0.850169	-0.431589	0.66604	NA	ACTG1P2
ENSG00000182827	1132.34	-0.0254969	0.0590957	-0.431451	0.666141	0.995811	ACBD3
ENSG00000224660	79.4336	0.0841815	0.19512	0.431434	0.666153	0.995811	SH3BP5-AS1
ENSG00000237232	8.65089	0.243085	0.563453	0.431421	0.666162	NA	ZNF295-AS1
ENSG00000125388	23.9698	0.148266	0.343694	0.43139	0.666184	NA	GRK4
ENSG00000205981	246.389	-0.0480066	0.111294	-0.431348	0.666215	0.995811	DNAJC19
ENSG00000171368	150.158	-0.0598902	0.13886	-0.431298	0.666251	0.995811	TPPP
ENSG00000087086	38195	0.0195307	0.0452915	0.431223	0.666306	0.995811	FTL
ENSG00000250526	28.1483	0.140561	0.325988	0.431186	0.666333	NA	CCT6P2
ENSG00000229127	17.9507	-0.170667	0.395809	-0.431185	0.666334	NA	AC007038.1
ENSG00000070367	2460.28	0.0220746	0.0512085	0.431073	0.666416	0.995811	EXOC5
ENSG00000281404	26.3786	0.140636	0.326314	0.430984	0.66648	NA	LINC01176
ENSG00000119414	1162.51	-0.0249147	0.0578402	-0.430752	0.666649	0.995811	PPP6C
ENSG00000283602	4.54283	0.343742	0.798012	0.430748	0.666652	NA	AC116353.5
ENSG00000156515	1214.31	0.0266833	0.0619521	0.430709	0.66668	0.995811	HK1
ENSG00000090989	663.344	-0.0331125	0.0768831	-0.430687	0.666696	0.995811	EXOC1
ENSG00000186642	11.326	-0.220018	0.510903	-0.430646	0.666726	NA	PDE2A
ENSG00000129003	3143.9	0.0220959	0.0513102	0.430633	0.666735	0.995811	VPS13C
ENSG00000111058	3.5245	-0.395659	0.91882	-0.430617	0.666747	NA	ACSS3
ENSG00000197818	542.192	0.0358475	0.0832619	0.43054	0.666803	0.995811	SLC9A8
ENSG00000138326	8866.99	-0.0196361	0.045611	-0.430512	0.666823	0.995811	RPS24
ENSG00000263823	1.99506	0.512505	1.19074	0.430408	0.666899	NA	AC009831.1
ENSG00000183718	289.808	-0.0468031	0.108743	-0.430402	0.666904	0.995811	TRIM52
ENSG00000064490	219.798	0.0504029	0.117185	0.430115	0.667112	0.995811	RFXANK
ENSG00000173163	342.177	-0.0417533	0.0970807	-0.430088	0.667132	0.995811	COMMD1
ENSG00000065000	2295.99	0.0211081	0.0490787	0.430087	0.667133	0.995811	AP3D1
ENSG00000246596	20.3158	-0.162463	0.377759	-0.43007	0.667145	NA	AC139795.1
ENSG00000274750	43.7394	0.109664	0.254995	0.430062	0.66715	NA	HIST1H3E
ENSG00000285922	1.68818	-0.582216	1.3539	-0.430028	0.667175	NA
ENSG00000269949	1.68818	-0.582216	1.3539	-0.430028	0.667175	NA	AC069307.1
ENSG00000186704	6.57136	-0.278955	0.648763	-0.42998	0.66721	NA	DTX2P1
ENSG00000251323	6.86317	-0.289579	0.673589	-0.429904	0.667265	NA	AP003086.1
ENSG00000261647	3.80135	-0.366528	0.852705	-0.429841	0.667311	NA	IMPDH1P11
ENSG00000289607	1.69181	-0.575822	1.33977	-0.429793	0.667346	NA
ENSG00000106245	898.506	0.0313916	0.0730719	0.429599	0.667487	0.995811	BUD31
ENSG00000102312	108.825	-0.0695825	0.161992	-0.429541	0.667529	0.995811	PORCN
ENSG00000105988	11.3384	-0.217213	0.505801	-0.429442	0.667601	NA	NHP2P1
ENSG00000287637	1.59057	0.587984	1.36929	0.429407	0.667627	NA
ENSG00000107890	652.437	-0.0318648	0.0742148	-0.42936	0.667661	0.995811	ANKRD26
ENSG00000287584	6.00306	-0.292946	0.682292	-0.429356	0.667664	NA
ENSG00000249485	58.2223	0.0953891	0.222173	0.429346	0.667671	0.995811	RBBP4P1
ENSG00000167733	24.8243	-0.147372	0.343249	-0.429344	0.667673	NA	HSD11B1L
ENSG00000188095	3.73694	0.386977	0.901772	0.42913	0.667829	NA	MESP2
ENSG00000236519	14.6679	0.200562	0.467474	0.429033	0.667899	NA	LINC01424
ENSG00000129347	409.187	-0.0377932	0.0880951	-0.429004	0.66792	0.995811	KRI1
ENSG00000270116	4.14296	-0.369621	0.861666	-0.42896	0.667952	NA	AP001429.1
ENSG00000267857	1.66193	-0.556424	1.29721	-0.428938	0.667968	NA	AL133499.1
ENSG00000278238	9.42913	-0.234043	0.54564	-0.428934	0.667971	NA	AL359513.1
ENSG00000244627	27.6317	0.139922	0.326235	0.4289	0.667996	NA	Z98749.2
ENSG00000225216	9.71635	-0.23178	0.54041	-0.428896	0.667999	NA	AC007362.1
ENSG00000146243	78.0781	-0.0834863	0.194663	-0.428875	0.668014	0.995811	IRAK1BP1
ENSG00000165699	836.416	0.0279234	0.065121	0.428792	0.668074	0.995811	TSC1
ENSG00000014914	186.359	-0.0537274	0.12533	-0.428688	0.668151	0.995811	MTMR11
ENSG00000273148	18.6591	-0.165925	0.387097	-0.428638	0.668186	NA	AL035563.1
ENSG00000234604	1.95296	-0.533186	1.24394	-0.428625	0.668196	NA	AL021068.2
ENSG00000233178	7.82116	-0.267813	0.62482	-0.428624	0.668197	NA	AL161457.2
ENSG00000255073	1.6421	0.5884	1.37298	0.428557	0.668245	NA	ZFP91-CNTF
ENSG00000162804	34.7951	0.121532	0.283624	0.428495	0.668291	NA	SNED1
ENSG00000152520	587.452	-0.0358201	0.0836349	-0.428291	0.668439	0.995811	PAN3
ENSG00000111860	152.136	0.064768	0.151235	0.42826	0.668462	0.995811	CEP85L
ENSG00000237984	32.6168	-0.128494	0.300044	-0.42825	0.668469	NA	PTENP1
ENSG00000127585	53.4245	0.104267	0.243486	0.428227	0.668486	0.995811	FBXL16
ENSG00000236499	3.13439	-0.41541	0.970371	-0.428094	0.668583	NA	LINC00896
ENSG00000253270	4.20601	0.358712	0.837984	0.428066	0.668603	NA	AC090541.1
ENSG00000259585	1.67514	-0.562237	1.31356	-0.428027	0.668632	NA	RBM17P4
ENSG00000259877	28.8234	-0.135659	0.316996	-0.42795	0.668687	NA	AC009113.1
ENSG00000213492	36.0873	-0.119427	0.279077	-0.427938	0.668696	NA	NT5C3AP1
ENSG00000169710	7326.73	0.0228107	0.053311	0.427881	0.668738	0.995811	FASN
ENSG00000213383	57.6319	0.0943216	0.220508	0.427747	0.668835	0.995811	AC104297.1
ENSG00000179104	179.648	0.0565771	0.132268	0.427746	0.668836	0.995811	TMTC2
ENSG00000134444	747.424	0.0320469	0.0749281	0.427702	0.668868	0.995811	KIAA1468
ENSG00000267263	3.72183	0.385196	0.900622	0.4277	0.66887	NA	AC111170.2
ENSG00000244486	16.8262	0.176985	0.41383	0.427675	0.668888	NA	SCARF2
ENSG00000197245	1.63068	-0.568484	1.32929	-0.427658	0.6689	NA	FAM110D
ENSG00000106443	1395.33	-0.022644	0.0529824	-0.427386	0.669098	0.995811	PHF14
ENSG00000107745	1422.82	0.0247583	0.0579352	0.427344	0.669129	0.995811	MICU1
ENSG00000107018	2.00827	0.505524	1.18303	0.427314	0.669151	NA	RLN1
ENSG00000213906	101.641	-0.0752021	0.175998	-0.427291	0.669168	0.995811	LTB4R2
ENSG00000289866	2.0144	0.500841	1.17219	0.427271	0.669182	NA
ENSG00000159579	950.898	-0.0275845	0.0645602	-0.427268	0.669184	0.995811	RSPRY1
ENSG00000182397	1.6646	-0.554025	1.29674	-0.427245	0.669201	NA	DNM1P46
ENSG00000172534	2797.14	0.0191859	0.0449062	0.427244	0.669202	0.995811	HCFC1
ENSG00000130270	96.8212	-0.0740355	0.173297	-0.427217	0.669221	0.995811	ATP8B3
ENSG00000279089	60.6042	-0.0937124	0.219388	-0.427154	0.669267	0.995811	AC005839.1
ENSG00000228816	40.9357	-0.111765	0.261669	-0.427125	0.669288	NA	AK3P5
ENSG00000180879	1233.08	0.0269188	0.0630242	0.427118	0.669293	0.995811	SSR4
ENSG00000252611	1.66049	0.56521	1.32333	0.427113	0.669297	NA	RNU6-1121P
ENSG00000281005	1.66049	0.56521	1.32333	0.427113	0.669297	NA	LINC00921
ENSG00000235096	1.71952	0.590634	1.38287	0.427108	0.6693	NA	AC118555.1
ENSG00000228008	3.39727	-0.409	0.95802	-0.426922	0.669436	NA	AC105935.1
ENSG00000226309	1.68482	0.592776	1.38864	0.426874	0.669471	NA	SMARCE1P2
ENSG00000201151	1.65436	0.570672	1.33719	0.42677	0.669547	NA	RF00275
ENSG00000253431	3.46296	0.399498	0.936112	0.426764	0.669552	NA	SRPK2P
ENSG00000182636	1.96382	0.506728	1.18749	0.426723	0.669581	NA	NDN
ENSG00000095596	37.2515	-0.118593	0.27796	-0.426655	0.66963	NA	CYP26A1
ENSG00000139946	164.034	-0.0577714	0.135416	-0.426621	0.669655	0.995811	PELI2
ENSG00000240392	2.0673	0.529944	1.24235	0.426567	0.669694	NA	RPL9P3
ENSG00000224093	23.7299	-0.152529	0.357638	-0.426489	0.669751	NA	AL109613.1
ENSG00000285532	4.81207	0.325059	0.762317	0.42641	0.669809	NA
ENSG00000223522	14.7172	-0.196386	0.460761	-0.426222	0.669946	NA	AC093690.1
ENSG00000004478	4036.19	0.019116	0.0448524	0.426198	0.669964	0.995811	FKBP4
ENSG00000151023	10.1877	-0.224098	0.525808	-0.426197	0.669964	NA	ENKUR
ENSG00000149926	6.2895	-0.283711	0.665684	-0.426195	0.669966	NA	FAM57B
ENSG00000149716	405.153	-0.0374582	0.0878974	-0.426158	0.669992	0.995811	ORAOV1
ENSG00000170775	70.3869	-0.0872795	0.20482	-0.426128	0.670015	0.995811	GPR37
ENSG00000080618	3.85539	-0.369997	0.868401	-0.426067	0.670059	NA	CPB2
ENSG00000186645	1.65609	0.569536	1.33688	0.42602	0.670093	NA	SPDYE17
ENSG00000279124	5.22191	0.316018	0.741836	0.425994	0.670112	NA	AL356585.2
ENSG00000238120	25.8253	0.146845	0.344773	0.425919	0.670167	NA	LINC01589
ENSG00000220773	1.65752	-0.552649	1.29776	-0.425849	0.670218	NA	RPSAP44
ENSG00000276107	1.65752	-0.552649	1.29776	-0.425849	0.670218	NA	AC037198.1
ENSG00000050555	86.1068	0.0774607	0.181902	0.425838	0.670226	0.995811	LAMC3
ENSG00000124422	5758.9	-0.0163048	0.03829	-0.425823	0.670237	0.995811	USP22
ENSG00000163923	309.945	0.0435812	0.102367	0.425737	0.6703	0.995811	RPL39L
ENSG00000219410	9.68751	0.235345	0.552897	0.425658	0.670357	NA	AC125494.1
ENSG00000136425	205.753	0.0529675	0.124443	0.425637	0.670372	0.995811	CIB2
ENSG00000069020	218.419	0.049945	0.117348	0.425616	0.670388	0.995811	MAST4
ENSG00000232037	3.8414	-0.362837	0.852512	-0.42561	0.670392	NA	AL590556.1
ENSG00000270802	3.8414	-0.362837	0.852512	-0.42561	0.670392	NA	AC005776.1
ENSG00000233270	52.0573	-0.0991383	0.232937	-0.425602	0.670398	0.995811	SNRPEP4
ENSG00000138780	542.895	-0.0328404	0.0771653	-0.425584	0.670411	0.995811	GSTCD
ENSG00000267452	7.27087	-0.269455	0.633177	-0.42556	0.670429	NA	LINC02073
ENSG00000109917	898.021	0.0276553	0.0649876	0.425547	0.670438	0.995811	ZPR1
ENSG00000251774	1.65782	0.56313	1.32369	0.425423	0.670528	NA	RNU6-377P
ENSG00000188186	630.908	0.032113	0.0755008	0.425334	0.670593	0.995811	LAMTOR4
ENSG00000168454	1.68032	-0.570475	1.34139	-0.425287	0.670628	NA	TXNDC2
ENSG00000207313	4.25313	0.361503	0.850238	0.425179	0.670706	NA	SNORA2B
ENSG00000175220	1041.47	-0.0315564	0.0742243	-0.425149	0.670728	0.995811	ARHGAP1
ENSG00000166165	427.697	-0.0384639	0.090479	-0.425114	0.670754	0.995811	CKB
ENSG00000274115	2.4475	-0.508969	1.19727	-0.425108	0.670758	NA	MIR6081
ENSG00000174652	247.035	0.0468308	0.110167	0.42509	0.670771	0.995811	ZNF266
ENSG00000271659	1.63759	-0.584325	1.37479	-0.425029	0.670816	NA	AL161729.4
ENSG00000224707	2.357	0.46984	1.10547	0.425015	0.670826	NA	E2F3-IT1
ENSG00000226479	1276.96	0.0240905	0.0566932	0.424928	0.670889	0.995811	TMEM185B
ENSG00000164024	1760.57	-0.0215801	0.0507856	-0.424925	0.670891	0.995811	METAP1
ENSG00000146426	60.2867	-0.0944288	0.222233	-0.424909	0.670903	0.995811	TIAM2
ENSG00000124172	1852.46	-0.025566	0.06017	-0.424896	0.670912	0.995811	ATP5F1E
ENSG00000135312	8.83556	-0.245967	0.578896	-0.42489	0.670917	NA	HTR1B
ENSG00000235618	3.79772	-0.369195	0.86915	-0.424777	0.670999	NA	FAM21EP
ENSG00000184005	18.7455	-0.163921	0.38596	-0.42471	0.671048	NA	ST6GALNAC3
ENSG00000205517	28.1115	0.134923	0.317716	0.424665	0.671081	NA	RGL3
ENSG00000226913	4.93238	0.337397	0.794683	0.424567	0.671152	NA	BSN-AS2
ENSG00000227337	7.95843	0.250599	0.590259	0.424557	0.671159	NA	RPL23AP43
ENSG00000278811	52.5766	-0.0984486	0.231928	-0.42448	0.671216	0.995811	LINC00624
ENSG00000262227	8.88928	0.255438	0.601778	0.424472	0.671222	NA	AC004771.3
ENSG00000289923	1.61777	0.560891	1.32142	0.424461	0.67123	NA
ENSG00000163701	6.92755	-0.278531	0.656254	-0.424426	0.671255	NA	IL17RE
ENSG00000253955	2.01975	0.50422	1.18811	0.424388	0.671283	NA	AC008663.2
ENSG00000254433	9.84374	-0.225055	0.530396	-0.424315	0.671336	NA	AP001001.1
ENSG00000289149	5.19162	0.314457	0.741356	0.424165	0.671446	NA
ENSG00000243498	1.6602	-0.550249	1.29728	-0.424155	0.671452	NA	UBA52P5
ENSG00000279366	1.6602	-0.550249	1.29728	-0.424155	0.671452	NA	AC120349.2
ENSG00000226243	146.08	0.0614289	0.144874	0.424015	0.671555	0.995811	RPL37AP1
ENSG00000227698	3.79193	0.381684	0.900333	0.423936	0.671612	NA	AP001619.1
ENSG00000234213	10.1317	-0.225583	0.532203	-0.423867	0.671663	NA	FHP1
ENSG00000151348	1879.8	0.0219105	0.0516987	0.423812	0.671703	0.995811	EXT2
ENSG00000144468	406.089	-0.0406019	0.0958117	-0.423767	0.671736	0.995811	RHBDD1
ENSG00000171054	1.97435	0.498194	1.17602	0.423628	0.671837	NA	OR13H1
ENSG00000068697	2609.15	0.018572	0.0438428	0.423605	0.671854	0.995811	LAPTM4A
ENSG00000263432	3.17098	-0.406879	0.960553	-0.423588	0.671866	NA	RN7SL689P
ENSG00000168395	568.361	-0.0375397	0.0886322	-0.423545	0.671898	0.995811	ING5
ENSG00000107779	924.731	-0.0271639	0.0641523	-0.423429	0.671982	0.995811	BMPR1A
ENSG00000151474	102.29	0.0755774	0.178498	0.423407	0.671998	0.995811	FRMD4A
ENSG00000132275	474.126	0.0367317	0.0867547	0.423397	0.672006	0.995811	RRP8
ENSG00000239218	35.7076	-0.123345	0.291362	-0.423338	0.672049	NA	RPS20P22
ENSG00000224155	11.0502	0.213897	0.505485	0.423151	0.672185	NA	AC073136.2
ENSG00000069345	1688.19	0.0226874	0.0536153	0.423151	0.672185	0.995811	DNAJA2
ENSG00000176438	6.83787	-0.281227	0.664642	-0.423126	0.672203	NA	SYNE3
ENSG00000242265	4278.59	-0.0198248	0.0468725	-0.422952	0.67233	0.995811	PEG10
ENSG00000258960	1.95769	0.511937	1.21042	0.422942	0.672338	NA	AL391261.3
ENSG00000101940	730.806	0.0296443	0.0700951	0.422915	0.672358	0.995811	WDR13
ENSG00000242578	3.508	-0.380499	0.899988	-0.422783	0.672454	NA	AC073288.2
ENSG00000173531	20.9558	0.156479	0.37015	0.422747	0.67248	NA	MST1
ENSG00000126259	13.6448	-0.192738	0.455991	-0.422679	0.672529	NA	KIRREL2
ENSG00000104450	634.865	-0.0320637	0.0758739	-0.422591	0.672593	0.995811	SPAG1
ENSG00000276698	12.5793	-0.200528	0.474603	-0.422517	0.672647	NA	AL136295.6
ENSG00000266680	19.4551	-0.173479	0.410622	-0.422478	0.672676	NA	AL135905.1
ENSG00000140395	1123.47	0.0260588	0.0616828	0.422465	0.672686	0.995811	WDR61
ENSG00000102854	23.1876	-0.149527	0.353962	-0.422439	0.672704	NA	MSLN
ENSG00000241431	41.0548	0.112816	0.267095	0.422383	0.672745	NA	RPL37P6
ENSG00000267123	4.10351	-0.356883	0.845253	-0.422221	0.672864	NA	LINC02081
ENSG00000267288	21.3572	-0.155858	0.369203	-0.422147	0.672918	NA	AC138150.2
ENSG00000176994	1411.77	0.0224454	0.0531773	0.422085	0.672963	0.995811	SMCR8
ENSG00000234943	1.65139	-0.547925	1.29854	-0.421955	0.673058	NA	AC092839.2
ENSG00000251175	1.65139	-0.547925	1.29854	-0.421955	0.673058	NA	AC008243.1
ENSG00000238297	1.65139	-0.547925	1.29854	-0.421955	0.673058	NA	RF00012
ENSG00000146085	360.64	0.0397428	0.0941905	0.42194	0.673069	0.995811	MUT
ENSG00000261167	45.6551	-0.105688	0.250494	-0.421917	0.673085	NA	AC107027.3
ENSG00000182185	99.1727	0.0714933	0.169453	0.421907	0.673093	0.995811	RAD51B
ENSG00000204138	1094.68	-0.0260449	0.0617407	-0.421843	0.67314	0.995811	PHACTR4
ENSG00000170381	161.053	-0.060917	0.144429	-0.421778	0.673187	0.995811	SEMA3E
ENSG00000148346	13.7767	0.188059	0.445891	0.421759	0.673201	NA	LCN2
ENSG00000131002	1172.8	-0.0270012	0.064033	-0.421677	0.673261	0.995811	TXLNGY
ENSG00000157259	886.82	-0.0291744	0.0692092	-0.421539	0.673362	0.995811	GATAD1
ENSG00000109705	3.47124	-0.396827	0.941383	-0.421536	0.673364	NA	NKX3-2
ENSG00000176903	1079.39	-0.0256194	0.0607901	-0.42144	0.673434	0.995811	PNMA1
ENSG00000176402	1.94983	0.523805	1.24297	0.421416	0.673451	NA	GJC3
ENSG00000234377	1.62188	-0.566078	1.34347	-0.421354	0.673496	NA	RNF219-AS1
ENSG00000242748	1.62188	-0.566078	1.34347	-0.421354	0.673496	NA	RPL23AP81
ENSG00000213371	5.16598	0.31696	0.752303	0.42132	0.673522	NA	NAP1L1P3
ENSG00000226085	63.7779	-0.0908641	0.215687	-0.421277	0.673553	0.995811	UQCRFS1P1
ENSG00000262583	3.84926	-0.367831	0.873177	-0.421255	0.673569	NA	AC009163.5
ENSG00000059769	282.335	-0.0450905	0.107045	-0.421227	0.673589	0.995811	DNAJC25
ENSG00000152229	1.70674	-0.583702	1.38584	-0.421189	0.673617	NA	PSTPIP2
ENSG00000237214	82.075	0.0795018	0.188757	0.421187	0.673619	0.995811	AL080243.2
ENSG00000288772	7.74666	0.268987	0.638724	0.421132	0.673659	NA
ENSG00000270112	3.522	-0.390171	0.926549	-0.421101	0.673681	NA	AC090241.2
ENSG00000242247	449	0.036924	0.0876898	0.421076	0.6737	0.995811	ARFGAP3
ENSG00000173114	6.97181	-0.264322	0.627798	-0.42103	0.673733	NA	LRRN3
ENSG00000101773	1224.8	0.0250921	0.059601	0.421001	0.673754	0.995811	RBBP8
ENSG00000204130	532.361	-0.0338613	0.0804382	-0.420961	0.673784	0.995811	RUFY2
ENSG00000248544	9.10895	-0.23791	0.565222	-0.420914	0.673818	NA	AC008676.1
ENSG00000011143	233.906	-0.0478071	0.113589	-0.42088	0.673843	0.995811	MKS1
ENSG00000134297	142.92	-0.0600933	0.142786	-0.420863	0.673855	0.995811	PLEKHA8P1
ENSG00000213051	9.40352	0.234031	0.556131	0.420819	0.673887	NA	RPL5P5
ENSG00000179965	133.688	-0.0620878	0.147544	-0.42081	0.673894	0.995811	ZNF771
ENSG00000103222	215.558	-0.0503729	0.11973	-0.42072	0.67396	0.995811	ABCC1
ENSG00000242028	14.5953	-0.182839	0.434588	-0.420718	0.673961	NA	HYPK
ENSG00000181191	350.869	0.039308	0.0934427	0.420664	0.674	0.995811	PJA1
ENSG00000272750	13.3885	0.191354	0.45489	0.42066	0.674003	NA	AL592148.3
ENSG00000241170	22.9795	0.148875	0.35392	0.420646	0.674013	NA	AP001992.1
ENSG00000129028	187.776	-0.053483	0.127149	-0.420633	0.674023	0.995811	THAP10
ENSG00000078142	575.271	0.0322221	0.0766272	0.420505	0.674117	0.995811	PIK3C3
ENSG00000272359	2.01267	0.506504	1.20458	0.420482	0.674134	NA	RNU4-89P
ENSG00000102796	26.8089	0.137126	0.326125	0.42047	0.674142	NA	DHRS12
ENSG00000227477	3.49783	-0.393942	0.936919	-0.420465	0.674146	NA	STK4-AS1
ENSG00000085185	271.622	0.0485487	0.115485	0.420389	0.674201	0.995811	BCORL1
ENSG00000143797	856.101	-0.0269967	0.0642197	-0.42038	0.674208	0.995811	MBOAT2
ENSG00000264932	9.01439	0.23799	0.566185	0.42034	0.674237	NA	AC115989.2
ENSG00000248830	1.67341	-0.555704	1.32209	-0.420324	0.674249	NA	ZNF807
ENSG00000143515	793.623	0.0299341	0.0712198	0.420306	0.674262	0.995811	ATP8B2
ENSG00000269463	1.65407	-0.545525	1.29806	-0.420261	0.674295	NA	AP001160.4
ENSG00000156689	1.65407	-0.545525	1.29806	-0.420261	0.674295	NA	GLYATL2
ENSG00000231906	1.60456	0.568491	1.35274	0.420252	0.674301	NA	AC016397.1
ENSG00000228007	1.60456	0.568491	1.35274	0.420252	0.674301	NA	AC011933.1
ENSG00000226549	66.2771	0.0959964	0.228462	0.420185	0.67435	0.995811	SCDP1
ENSG00000264808	5.98372	-0.289421	0.688841	-0.420156	0.674372	NA	AC068025.1
ENSG00000289827	1.67954	-0.560386	1.33396	-0.420092	0.674418	NA
ENSG00000259218	1.67954	-0.560386	1.33396	-0.420092	0.674418	NA	LINC00928
ENSG00000142459	52.2987	-0.0984228	0.234353	-0.419978	0.674502	0.995811	EVI5L
ENSG00000216480	1.98048	0.493581	1.17529	0.419964	0.674512	NA	AL078604.1
ENSG00000170379	4.79577	0.317342	0.755649	0.419959	0.674515	NA	TCAF2
ENSG00000178719	1556.81	0.0257614	0.0613482	0.419921	0.674543	0.995811	GRINA
ENSG00000108786	7.56213	-0.257178	0.6125	-0.419883	0.674571	NA	HSD17B1
ENSG00000204362	2.02053	0.496116	1.18161	0.419863	0.674585	NA	AL590644.1
ENSG00000214584	3.7776	-0.359872	0.857126	-0.419859	0.674588	NA	PGGT1BP2
ENSG00000164761	2.01173	0.499099	1.18878	0.419843	0.6746	NA	TNFRSF11B
ENSG00000290070	2.01173	0.499099	1.18878	0.419843	0.6746	NA
ENSG00000116641	1345.29	0.0241024	0.0574085	0.41984	0.674602	0.995811	DOCK7
ENSG00000148719	1066.96	-0.0252156	0.0600693	-0.419774	0.67465	0.995811	DNAJB12
ENSG00000227627	13.6806	-0.189806	0.452229	-0.419712	0.674696	NA	AL080276.2
ENSG00000171307	809.753	0.0279085	0.0665211	0.419543	0.674819	0.995811	ZDHHC16
ENSG00000090273	2168.15	-0.0207132	0.049372	-0.419533	0.674827	0.995811	NUDC
ENSG00000120756	1000.3	0.0278409	0.0663791	0.419423	0.674907	0.995811	PLS1
ENSG00000155974	106.123	0.0696583	0.166099	0.419379	0.674939	0.995811	GRIP1
ENSG00000289554	41.3698	-0.110158	0.262677	-0.419368	0.674947	NA
ENSG00000230415	3.44594	-0.380243	0.906873	-0.41929	0.675004	NA	LINC01786
ENSG00000285509	1.97461	-0.504896	1.20431	-0.419243	0.675039	NA	AP000646.1
ENSG00000149218	530.431	0.0327701	0.0781657	0.419238	0.675042	0.995811	ENDOD1
ENSG00000285791	1.58003	0.600079	1.43151	0.419194	0.675074	NA
ENSG00000263786	44.1425	-0.108949	0.259919	-0.419166	0.675095	NA	AC022211.1
ENSG00000256268	11.1371	0.223701	0.533694	0.419157	0.675102	NA	LINC02454
ENSG00000131043	854.248	0.0272715	0.0650882	0.418993	0.675221	0.995811	AAR2
ENSG00000109685	3392.69	-0.0175602	0.0419147	-0.418951	0.675252	0.995811	NSD2
ENSG00000197106	95.9315	0.0727653	0.173736	0.418826	0.675343	0.995811	SLC6A17
ENSG00000261766	6.63134	-0.269697	0.643978	-0.418798	0.675363	NA	AC133550.2
ENSG00000156504	1172.92	-0.0242846	0.0579914	-0.418762	0.67539	0.995811	FAM122B
ENSG00000244286	4.80457	0.316188	0.755144	0.418712	0.675427	NA	ITGB5-AS1
ENSG00000100124	324.171	-0.0413906	0.0988524	-0.418711	0.675427	0.995811	ANKRD54
ENSG00000230314	5.13627	0.332239	0.793617	0.418639	0.67548	NA	ELOVL2-AS1
ENSG00000205363	13.4594	0.189586	0.452926	0.41858	0.675523	NA	C15orf59
ENSG00000135437	15.1636	0.178895	0.427438	0.41853	0.67556	NA	RDH5
ENSG00000253774	1.97168	0.496481	1.18644	0.418464	0.675608	NA	AC114550.3
ENSG00000069482	45.241	0.105	0.250937	0.418433	0.675631	NA	GAL
ENSG00000081051	6.26689	-0.290755	0.694879	-0.418426	0.675636	NA	AFP
ENSG00000280927	35.7271	0.122722	0.293315	0.418397	0.675657	NA	CTBP1-AS
ENSG00000250106	1.66663	0.558487	1.33491	0.418372	0.675675	NA	ANKRD33B-AS1
ENSG00000270823	2.35181	0.484323	1.15772	0.418341	0.675698	NA	AC007938.2
ENSG00000240694	869.82	-0.0272778	0.065218	-0.418256	0.67576	0.995811	PNMA2
ENSG00000287710	18.3258	-0.16446	0.393216	-0.418242	0.67577	NA
ENSG00000062725	972.101	0.02634	0.0629788	0.418235	0.675775	0.995811	APPBP2
ENSG00000255213	5.52214	0.300867	0.719384	0.418229	0.67578	NA	NPM1P35
ENSG00000159388	190.346	0.0518494	0.123982	0.418203	0.675799	0.995811	BTG2
ENSG00000127526	712.565	0.0296078	0.0708037	0.418167	0.675825	0.995811	SLC35E1
ENSG00000197386	1834.84	0.0221494	0.0529706	0.418145	0.675841	0.995811	HTT
ENSG00000111666	1267.31	-0.0234348	0.0560548	-0.418069	0.675897	0.995811	CHPT1
ENSG00000146540	995.461	0.0253973	0.0607582	0.418006	0.675942	0.995811	C7orf50
ENSG00000226535	13.5339	-0.193005	0.46179	-0.41795	0.675984	NA	AL445487.1
ENSG00000131668	91.35	-0.0763892	0.182819	-0.41784	0.676064	0.995811	BARX1
ENSG00000144031	3.83622	-0.35695	0.854293	-0.417831	0.676071	NA	ANKRD53
ENSG00000288939	1.98316	0.495161	1.18524	0.417774	0.676113	NA
ENSG00000171314	1393.83	0.0234569	0.0561493	0.417759	0.676124	0.995811	PGAM1
ENSG00000289855	3.84444	-0.37972	0.909154	-0.417664	0.676193	NA
ENSG00000116132	2.0307	0.520355	1.24597	0.417629	0.676218	NA	PRRX1
ENSG00000270055	68.1588	0.097857	0.234338	0.417589	0.676248	0.995811	AC127502.2
ENSG00000279662	17.8572	-0.169773	0.406571	-0.417574	0.676258	NA	AC131649.2
ENSG00000237781	1.95596	0.518629	1.24214	0.417529	0.676291	NA	AL356356.1
ENSG00000273437	1.95501	0.510411	1.22253	0.417503	0.676311	NA	AC108673.3
ENSG00000180787	73.0719	-0.0836671	0.200412	-0.417475	0.676331	0.995811	ZFP3
ENSG00000101266	4177.46	-0.0171551	0.0410946	-0.417454	0.676347	0.995811	CSNK2A1
ENSG00000067560	7087.58	-0.0182788	0.0437934	-0.417386	0.676396	0.995811	RHOA
ENSG00000257167	169.229	-0.0549453	0.131644	-0.417378	0.676402	0.995811	TMPO-AS1
ENSG00000172889	337.02	0.0411455	0.098583	0.417369	0.676409	0.995811	EGFL7
ENSG00000274987	3.22157	-0.405614	0.971896	-0.417343	0.676428	NA	AC092794.1
ENSG00000260296	4.15216	0.344034	0.824353	0.417338	0.676431	NA	AC095057.3
ENSG00000102053	43.4105	0.109093	0.261438	0.417282	0.676472	NA	ZC3H12B
ENSG00000260051	4.77297	0.325101	0.77934	0.417149	0.676569	NA	AL031600.1
ENSG00000108591	625.494	-0.0321902	0.0771705	-0.417131	0.676583	0.995811	DRG2
ENSG00000264235	4.17479	-0.346035	0.829657	-0.417082	0.676618	NA	AP005329.1
ENSG00000198841	101.508	-0.0704877	0.169002	-0.417082	0.676618	0.995811	KTI12
ENSG00000231397	2.38824	0.477796	1.14575	0.417017	0.676666	NA	AC004941.2
ENSG00000257298	1.9886	-0.521964	1.25171	-0.417002	0.676677	NA	AC008147.2
ENSG00000263674	1.9886	-0.521964	1.25171	-0.417002	0.676677	NA	AC026620.1
ENSG00000287264	10.051	0.23295	0.558893	0.416805	0.676821	NA
ENSG00000230325	4.53518	0.360489	0.865185	0.416661	0.676926	NA	AL359921.1
ENSG00000248578	186.502	-0.0532355	0.12778	-0.416619	0.676957	0.995811	NPM1P21
ENSG00000234709	3.89639	-0.362235	0.869529	-0.416588	0.67698	NA	UPF3AP3
ENSG00000258386	3.89639	-0.362235	0.869529	-0.416588	0.67698	NA	AL352984.1
ENSG00000169964	121.241	-0.0665275	0.159777	-0.416379	0.677133	0.995811	TMEM42
ENSG00000218226	138.9	0.0620554	0.149039	0.416371	0.677138	0.995811	TATDN2P2
ENSG00000155275	147.763	-0.0609911	0.146487	-0.416358	0.677148	0.995811	TRMT44
ENSG00000233057	4.42597	0.329329	0.79103	0.41633	0.677169	NA	EEF1A1P14
ENSG00000107738	543.946	0.0336717	0.0808798	0.416318	0.677177	0.995811	VSIR
ENSG00000158417	5195.78	-0.0427311	0.102641	-0.416315	0.677179	0.995811	EIF5B
ENSG00000215030	536.026	0.0339332	0.0815095	0.41631	0.677183	0.995811	RPL13P12
ENSG00000101966	1900.44	-0.0219908	0.0528259	-0.416289	0.677199	0.995811	XIAP
ENSG00000186162	94.7727	0.0813189	0.195359	0.416253	0.677225	0.995811	CIDECP
ENSG00000161040	18.7922	-0.159663	0.383612	-0.416209	0.677257	NA	FBXL13
ENSG00000139546	488.997	0.0351384	0.0844279	0.416195	0.677268	0.995811	TARBP2
ENSG00000143412	45.7227	-0.105326	0.253086	-0.416166	0.677289	NA	ANXA9
ENSG00000272282	6.95782	-0.260491	0.625951	-0.416152	0.677298	NA	LINC02084
ENSG00000176809	41.9269	-0.107669	0.258769	-0.416079	0.677352	NA	LRRC37A3
ENSG00000144045	4.38286	-0.339097	0.81502	-0.41606	0.677366	NA	DQX1
ENSG00000286850	1.96822	0.503039	1.20908	0.41605	0.677374	NA
ENSG00000251259	1.62045	0.561574	1.34983	0.416033	0.677386	NA	AC004069.1
ENSG00000237307	5.97586	-0.286283	0.68817	-0.416006	0.677406	NA	SRRM1P3
ENSG00000183476	6.31271	-0.281053	0.67567	-0.415962	0.677438	NA	SH2D7
ENSG00000116353	212.456	-0.0499136	0.120005	-0.415929	0.677462	0.995811	MECR
ENSG00000260744	3.87972	-0.356307	0.85676	-0.415877	0.6775	NA	AC007494.2
ENSG00000150527	965.238	-0.0265107	0.0637544	-0.415825	0.677538	0.995811	CTAGE5
ENSG00000091947	367.612	-0.0406902	0.0978741	-0.41574	0.6776	0.995811	TMEM101
ENSG00000088986	2904.46	-0.0194981	0.0469128	-0.415625	0.677685	0.995811	DYNLL1
ENSG00000152558	6419.38	-0.0186963	0.0449982	-0.41549	0.677783	0.995811	TMEM123
ENSG00000285844	4.16348	-0.338275	0.814458	-0.415338	0.677895	NA
ENSG00000227542	10.324	0.220291	0.530417	0.415316	0.67791	NA	AC092614.1
ENSG00000253616	23.6821	-0.15549	0.37441	-0.415295	0.677926	NA	AC107959.3
ENSG00000138031	1173.68	0.0246131	0.05928	0.415202	0.677994	0.995811	ADCY3
ENSG00000185495	77.0495	-0.0838861	0.202076	-0.41512	0.678054	0.995811	AC138393.1
ENSG00000242951	125.473	-0.0636542	0.153362	-0.415059	0.678098	0.995811	AC007182.2
ENSG00000273821	3.68466	-0.383646	0.924392	-0.415025	0.678124	NA	AL096828.3
ENSG00000287562	33.8038	-0.125791	0.303117	-0.414993	0.678147	NA
ENSG00000231327	9.79238	-0.223036	0.537472	-0.414973	0.678162	NA	LINC01816
ENSG00000163659	1421.87	-0.0224159	0.0540272	-0.414901	0.678215	0.995811	TIPARP
ENSG00000136436	1504.98	0.0226251	0.0545498	0.41476	0.678317	0.995811	CALCOCO2
ENSG00000259683	9.63938	0.221915	0.535064	0.414744	0.678329	NA	AC243562.2
ENSG00000285967	190.652	0.0529245	0.127627	0.414681	0.678375	0.995811
ENSG00000182054	529.989	-0.033704	0.0812788	-0.414672	0.678382	0.995811	IDH2
ENSG00000273203	42.2407	-0.108678	0.262096	-0.41465	0.678398	NA	AC006946.2
ENSG00000152433	24.2207	-0.140344	0.338526	-0.414574	0.678454	NA	ZNF547
ENSG00000113719	5512.43	0.018943	0.0457035	0.414476	0.678526	0.995811	ERGIC1
ENSG00000061936	876.23	-0.0262058	0.0632295	-0.414456	0.67854	0.995811	SFSWAP
ENSG00000271602	25.2085	-0.137161	0.330968	-0.414424	0.678564	NA	KRT8P49
ENSG00000223505	1.95061	0.514961	1.24266	0.414401	0.678581	NA	AC114402.1
ENSG00000285802	7.66157	-0.256806	0.619745	-0.414374	0.6786	NA
ENSG00000068394	453.55	-0.0351514	0.0848344	-0.414352	0.678616	0.995811	GPKOW
ENSG00000225465	5.65724	-0.300729	0.725784	-0.414351	0.678617	NA	RFPL1S
ENSG00000141933	110.673	-0.0688044	0.166054	-0.41435	0.678617	0.995811	TPGS1
ENSG00000150540	16.4082	0.17937	0.432919	0.414327	0.678634	NA	HNMT
ENSG00000273987	6.0343	-0.287769	0.694584	-0.414305	0.678651	NA	AC121761.2
ENSG00000116039	3.81687	-0.352129	0.84993	-0.414303	0.678652	NA	ATP6V1B1
ENSG00000184828	4.43918	0.326453	0.788062	0.414248	0.678693	NA	ZBTB7C
ENSG00000179111	6.62426	-0.269187	0.649826	-0.414245	0.678695	NA	HES7
ENSG00000198690	3.58751	-0.39071	0.943234	-0.414224	0.67871	NA	FAN1
ENSG00000135205	41.7941	-0.112797	0.272331	-0.414191	0.678734	NA	CCDC146
ENSG00000269172	3.87091	-0.355176	0.85754	-0.41418	0.678743	NA	AC011443.1
ENSG00000183668	1.63509	-0.572673	1.3829	-0.414111	0.678792	NA	PSG9
ENSG00000111605	2284.83	0.018737	0.0452496	0.414082	0.678814	0.995811	CPSF6
ENSG00000214113	405.242	-0.0373263	0.0901496	-0.414049	0.678838	0.995811	LYRM4
ENSG00000121310	280.352	-0.0450167	0.108734	-0.414006	0.67887	0.995811	ECHDC2
ENSG00000171408	347.492	-0.0405795	0.0980384	-0.413914	0.678937	0.995811	PDE7B
ENSG00000197885	307.979	0.0413261	0.0998445	0.413905	0.678944	0.995811	NKIRAS1
ENSG00000273451	2.00853	-0.492442	1.18987	-0.413863	0.678974	NA	AL031666.3
ENSG00000145247	713.741	0.0290414	0.0701775	0.413829	0.679	0.995811	OCIAD2
ENSG00000269895	6.98062	-0.266477	0.643979	-0.413797	0.679023	NA	AP000654.1
ENSG00000164867	1.97194	-0.508366	1.22867	-0.413753	0.679055	NA	NOS3
ENSG00000073417	2750.98	0.0179474	0.0433921	0.413609	0.67916	0.995811	PDE8A
ENSG00000235297	101.854	0.0697202	0.168596	0.413533	0.679216	0.995811	FAUP1
ENSG00000256806	50.4347	0.103576	0.250476	0.413519	0.679226	0.995811	C17orf100
ENSG00000181896	202.924	-0.0522495	0.126371	-0.41346	0.67927	0.995811	ZNF101
ENSG00000105127	597.413	0.0324114	0.0784078	0.413369	0.679336	0.995811	AKAP8
ENSG00000220201	10.5086	-0.212193	0.513452	-0.413267	0.679411	NA	ZGLP1
ENSG00000047056	255.767	0.0457692	0.110757	0.41324	0.679431	0.995811	WDR37
ENSG00000062650	1284.69	0.022827	0.0552437	0.413205	0.679457	0.995811	WAPL
ENSG00000164244	1530.69	-0.0226333	0.0547799	-0.413168	0.679484	0.995811	PRRC1
ENSG00000231120	77.8716	-0.0803559	0.194517	-0.413105	0.67953	0.995811	BTF3P10
ENSG00000144642	49.3044	0.100274	0.242758	0.41306	0.679563	0.995811	RBMS3
ENSG00000231409	5.89366	0.29362	0.710907	0.413022	0.67959	NA	AC018868.1
ENSG00000103196	77.2933	-0.0798211	0.193264	-0.413016	0.679595	0.995811	CRISPLD2
ENSG00000290086	4.14525	0.351806	0.852187	0.412828	0.679733	NA
ENSG00000272892	6.66966	-0.266129	0.644756	-0.41276	0.679783	NA	AL133551.1
ENSG00000264853	5.54227	0.293461	0.711125	0.412672	0.679847	NA	AC011933.2
ENSG00000255663	1.61509	0.557279	1.35063	0.412606	0.679895	NA	AP002373.1
ENSG00000125787	1.97116	-0.49898	1.20964	-0.412501	0.679972	NA	GNRH2
ENSG00000279971	1.97116	-0.49898	1.20964	-0.412501	0.679972	NA	AC020910.6
ENSG00000010361	133.236	-0.0609314	0.147719	-0.412483	0.679986	0.995811	FUZ
ENSG00000288928	31.9923	0.121624	0.294861	0.41248	0.679988	NA
ENSG00000058404	3.54002	-0.378776	0.918477	-0.412396	0.680049	NA	CAMK2B
ENSG00000230568	37.4024	0.118528	0.28745	0.412341	0.680089	NA	SF3A3P1
ENSG00000138468	190.95	-0.0527914	0.128035	-0.41232	0.680105	0.995811	SENP7
ENSG00000188976	1783.3	0.0204169	0.0495173	0.412319	0.680105	0.995811	NOC2L
ENSG00000220378	2.0024	-0.488225	1.18412	-0.412311	0.680112	NA	KRT8P42
ENSG00000259621	2.01121	-0.490436	1.18955	-0.412288	0.680129	NA	AC069029.1
ENSG00000223899	2.33707	0.449698	1.0909	0.412227	0.680173	NA	SEC13P1
ENSG00000134594	2.33707	0.449698	1.0909	0.412227	0.680173	NA	RAB33A
ENSG00000120210	2.33707	0.449698	1.0909	0.412227	0.680173	NA	INSL6
ENSG00000238251	13.0471	0.191563	0.464721	0.412211	0.680185	NA	AL133477.1
ENSG00000259230	2.36831	0.455387	1.10483	0.41218	0.680208	NA	LINC02323
ENSG00000172803	14.0873	0.182451	0.442694	0.412139	0.680238	NA	SNX32
ENSG00000286205	1.66728	-0.550431	1.3356	-0.412122	0.68025	NA
ENSG00000238258	1.66728	-0.550431	1.3356	-0.412122	0.68025	NA	AL121748.2
ENSG00000177710	1.95968	-0.498982	1.21088	-0.412082	0.68028	NA	SLC35G5
ENSG00000260796	6.36943	-0.283822	0.688753	-0.412081	0.68028	NA	AC145285.3
ENSG00000250708	9.29927	0.229318	0.556498	0.412074	0.680285	NA	LINC02269
ENSG00000168490	14.2594	-0.188595	0.45776	-0.411996	0.680342	NA	PHYHIP
ENSG00000227372	272.991	-0.042917	0.104189	-0.411916	0.680401	0.995811	TP73-AS1
ENSG00000181090	1281.38	0.0230123	0.0558689	0.411898	0.680414	0.995811	EHMT1
ENSG00000221406	1.61134	-0.557006	1.3523	-0.411895	0.680417	NA	MIR320B2
ENSG00000154237	1321.71	-0.0233241	0.0566279	-0.411883	0.680425	0.995811	LRRK1
ENSG00000230146	8.66566	0.237957	0.577737	0.411878	0.680429	NA	SEPHS1P4
ENSG00000167114	665.57	0.030092	0.0730692	0.411829	0.680465	0.995811	SLC27A4
ENSG00000156709	1651.19	0.0208361	0.0505954	0.411818	0.680473	0.995811	AIFM1
ENSG00000142619	64.2141	-0.0868096	0.210826	-0.411759	0.680516	0.995811	PADI3
ENSG00000275576	4.14854	-0.335297	0.814413	-0.411704	0.680557	NA	AL049539.1
ENSG00000242562	13.4219	0.187587	0.455781	0.411572	0.680653	NA	DCAF13P1
ENSG00000163026	600.685	0.030882	0.0750593	0.411435	0.680754	0.995811	WDCP
ENSG00000232907	4.4639	-0.328484	0.798392	-0.411432	0.680756	NA	DLGAP4-AS1
ENSG00000249779	5.53976	0.29921	0.727317	0.411389	0.680787	NA	AC106800.2
ENSG00000181220	547.123	0.0318425	0.0774162	0.411316	0.68084	0.995811	ZNF746
ENSG00000185347	498.793	0.0334723	0.081379	0.411314	0.680842	0.995811	TEDC1
ENSG00000137275	559.584	0.0331419	0.0805912	0.411235	0.6809	0.995811	RIPK1
ENSG00000067704	4494.36	0.0155859	0.0379043	0.41119	0.680933	0.995811	IARS2
ENSG00000148110	1735.51	0.0208746	0.0507673	0.411182	0.680939	0.995811	MFSD14B
ENSG00000251022	333.637	-0.0415042	0.100939	-0.41118	0.680941	0.995811	THAP9-AS1
ENSG00000113456	845.584	-0.0301689	0.0733907	-0.411073	0.681019	0.995811	RAD1
ENSG00000111581	2612.05	0.0185276	0.0450725	0.411062	0.681027	0.995811	NUP107
ENSG00000171766	156.283	0.0569039	0.13844	0.411035	0.681047	0.995811	GATM
ENSG00000121270	7.97431	0.250233	0.608792	0.411033	0.681048	NA	ABCC11
ENSG00000123545	431.51	0.0366221	0.089098	0.411031	0.68105	0.995811	NDUFAF4
ENSG00000134108	2220.36	-0.0202667	0.0493112	-0.410997	0.681075	0.995811	ARL8B
ENSG00000269374	45.684	0.10354	0.251935	0.410979	0.681088	NA	AC011497.2
ENSG00000279352	1.95182	-0.488695	1.18923	-0.410933	0.681122	NA	AC006557.6
ENSG00000156869	94.9138	-0.071386	0.173737	-0.410885	0.681157	0.995811	FRRS1
ENSG00000084774	3360.93	-0.020381	0.0496042	-0.410873	0.681166	0.995811	CAD
ENSG00000047579	177.931	0.0535509	0.130344	0.410844	0.681187	0.995811	DTNBP1
ENSG00000246089	54.5182	0.0930877	0.226602	0.410799	0.68122	0.995811	AC016065.1
ENSG00000070010	1005.13	-0.0268984	0.06548	-0.410789	0.681228	0.995811	UFD1
ENSG00000273444	2.01466	-0.497338	1.21076	-0.410764	0.681245	NA	AC006023.2
ENSG00000106025	24.5988	0.137981	0.335914	0.410764	0.681245	NA	TSPAN12
ENSG00000188321	109.3	-0.0662002	0.161181	-0.410719	0.681278	0.995811	ZNF559
ENSG00000100225	1375.52	-0.0228381	0.0556142	-0.410651	0.681328	0.995811	FBXO7
ENSG00000284770	55.4294	-0.0929452	0.226356	-0.410615	0.681355	0.995811	TBCE
ENSG00000131018	3206.65	0.0194236	0.0473049	0.410604	0.681363	0.995811	SYNE1
ENSG00000101365	1566.4	0.0219554	0.0534712	0.410602	0.681365	0.995811	IDH3B
ENSG00000258315	8.99577	0.227278	0.553542	0.410589	0.681374	NA	C17orf49
ENSG00000122367	5.12016	0.304423	0.741464	0.41057	0.681388	NA	LDB3
ENSG00000178904	1346.55	0.0236899	0.0577066	0.410523	0.681423	0.995811	DPY19L3
ENSG00000251349	2.87532	-0.44641	1.0876	-0.410452	0.681474	NA	MSANTD3-TMEFF1
ENSG00000214756	77.5593	-0.0787704	0.191924	-0.410426	0.681494	0.995811	CSKMT
ENSG00000166448	8.94959	0.227381	0.55404	0.410406	0.681508	NA	TMEM130
ENSG00000169193	99.9441	-0.0733127	0.17866	-0.410347	0.681551	0.995811	CCDC126
ENSG00000072201	11.6837	-0.201826	0.491906	-0.410294	0.68159	NA	LNX1
ENSG00000232626	1.64872	-0.549183	1.33854	-0.410285	0.681597	NA	AC099336.1
ENSG00000248416	1.71346	-0.544951	1.32836	-0.410244	0.681627	NA	AC107464.2
ENSG00000273951	4.16599	-0.345288	0.841772	-0.410192	0.681665	NA	AL031667.3
ENSG00000107566	1844.89	-0.0206548	0.0503757	-0.410015	0.681795	0.995811	ERLIN1
ENSG00000102054	4103.67	-0.0166087	0.0405124	-0.409965	0.681831	0.995811	RBBP7
ENSG00000239605	4.17574	-0.342629	0.835865	-0.40991	0.681872	NA	STPG4
ENSG00000143951	142.927	0.0591036	0.144195	0.409887	0.681889	0.995811	WDPCP
ENSG00000248309	4.11367	-0.342298	0.835109	-0.409884	0.681891	NA	MEF2C-AS1
ENSG00000259010	3.43	0.395005	0.963726	0.409872	0.6819	NA	AL049869.1
ENSG00000168894	642.378	0.0333311	0.081332	0.409815	0.681942	0.995811	RNF181
ENSG00000204174	287.578	0.0424215	0.103521	0.409787	0.681962	0.995811	NPY4R
ENSG00000224080	10.3193	-0.21526	0.525377	-0.409725	0.682008	NA	UBE2FP1
ENSG00000228386	1.69412	-0.535029	1.30593	-0.409693	0.682031	NA	AL031668.1
ENSG00000136003	982.199	0.0252583	0.0616647	0.409608	0.682094	0.995811	ISCU
ENSG00000085491	1375.88	0.0239822	0.0585524	0.409585	0.68211	0.995811	SLC25A24
ENSG00000151612	219.62	-0.0491643	0.120071	-0.409459	0.682203	0.995811	ZNF827
ENSG00000287085	2.34147	0.44647	1.09056	0.409397	0.682249	NA
ENSG00000128185	216.34	-0.0483082	0.118	-0.409391	0.682253	0.995811	DGCR6L
ENSG00000163320	2037.09	-0.0200575	0.0489981	-0.409353	0.68228	0.995811	CGGBP1
ENSG00000261663	38.7616	-0.111617	0.272701	-0.409301	0.682319	NA	AC009065.8
ENSG00000204529	1.99187	-0.480834	1.17479	-0.409292	0.682325	NA	GUCY2EP
ENSG00000196465	469.336	0.0362385	0.0885441	0.409271	0.682341	0.995811	MYL6B
ENSG00000119912	2430.56	0.0200196	0.0489256	0.409184	0.682405	0.995811	IDE
ENSG00000180938	19.7878	-0.155579	0.380235	-0.409166	0.682418	NA	ZNF572
ENSG00000228487	4.10676	-0.336158	0.821587	-0.409157	0.682424	NA	AL450263.1
ENSG00000173638	423.738	-0.0360964	0.0882253	-0.409139	0.682437	0.995811	SLC19A1
ENSG00000152642	477.364	-0.0352245	0.0860974	-0.409124	0.682449	0.995811	GPD1L
ENSG00000272338	7.61062	-0.248703	0.607982	-0.409063	0.682493	NA	AC067838.1
ENSG00000253516	1.66287	-0.546468	1.33619	-0.408976	0.682557	NA	HMGB1P41
ENSG00000279632	8.57729	0.233028	0.569831	0.408943	0.682581	NA	AP003108.4
ENSG00000288953	6.835	-0.267099	0.653195	-0.408912	0.682604	NA
ENSG00000149930	1266.11	0.0239217	0.0585016	0.408907	0.682608	0.995811	TAOK2
ENSG00000214106	147.229	0.059061	0.144467	0.408821	0.682671	0.995811	PAXIP1-AS2
ENSG00000265386	1.98074	-0.511879	1.2521	-0.408816	0.682675	NA	RN7SL219P
ENSG00000160216	1083.39	0.0264349	0.0646672	0.408783	0.682699	0.995811	AGPAT3
ENSG00000229431	5.50567	0.289711	0.708732	0.408773	0.682706	NA	AL139289.1
ENSG00000236570	30.9626	0.126346	0.309118	0.408732	0.682737	NA	RAD23BP1
ENSG00000279541	10.3655	-0.227693	0.55717	-0.40866	0.682789	NA	AC005261.5
ENSG00000272374	37.2366	-0.112318	0.274853	-0.408647	0.682798	NA	Z97832.2
ENSG00000225361	42.6695	-0.107985	0.264283	-0.408596	0.682836	NA	PPP1R26-AS1
ENSG00000243388	2.35028	0.443887	1.08655	0.408528	0.682886	NA	RPL3P3
ENSG00000227268	24.4985	-0.142984	0.350026	-0.408495	0.68291	NA	KLLN
ENSG00000155980	20.0296	-0.156445	0.382996	-0.408476	0.682925	NA	KIF5A
ENSG00000180189	7.92165	0.257625	0.630715	0.408466	0.682932	NA	HMGB1P14
ENSG00000244119	43.0485	-0.104443	0.255735	-0.408404	0.682977	NA	PDCL3P4
ENSG00000230989	1976.21	-0.0211713	0.0518411	-0.408389	0.682988	0.995811	HSBP1
ENSG00000104953	25.5442	0.136078	0.333251	0.408335	0.683028	NA	TLE6
ENSG00000152217	82.4749	0.0759293	0.185984	0.408256	0.683086	0.995811	SETBP1
ENSG00000235674	17.892	-0.166593	0.408091	-0.408226	0.683108	NA	LDHAP2
ENSG00000135362	56.5255	-0.0937977	0.229772	-0.408221	0.683112	0.995811	PRR5L
ENSG00000228158	17.5016	0.169114	0.414323	0.408169	0.683149	NA	TLE1P1
ENSG00000105613	23.8318	0.142191	0.348407	0.408117	0.683188	NA	MAST1
ENSG00000145996	215.658	-0.0475966	0.116633	-0.408089	0.683208	0.995811	CDKAL1
ENSG00000225739	20.795	-0.155459	0.380993	-0.408037	0.683247	NA	NPM1P18
ENSG00000271156	1.98834	0.483224	1.18445	0.407972	0.683294	NA	AC090578.1
ENSG00000107077	470.755	-0.0348856	0.0855117	-0.407963	0.683301	0.995811	KDM4C
ENSG00000118496	1152.93	0.0244167	0.0598557	0.407926	0.683328	0.995811	FBXO30
ENSG00000213560	1.98221	0.487716	1.19572	0.407884	0.683359	NA	AC103591.1
ENSG00000228470	1.98221	0.487716	1.19572	0.407884	0.683359	NA	AL929236.1
ENSG00000287737	15.5595	-0.171311	0.420045	-0.407838	0.683392	NA
ENSG00000259370	6.33091	-0.273088	0.669606	-0.407834	0.683396	NA	AC103740.1
ENSG00000180818	52.6242	0.0974796	0.239024	0.407823	0.683404	0.995811	HOXC10
ENSG00000117899	1746.22	-0.0204589	0.0501662	-0.407822	0.683405	0.995811	MESD
ENSG00000233578	5.3936	-0.315821	0.774415	-0.407819	0.683406	NA	EIF4EP1
ENSG00000259867	2.02148	0.498431	1.22238	0.407754	0.683454	NA	AC105411.1
ENSG00000140750	978.908	0.0262018	0.0642613	0.407738	0.683466	0.995811	ARHGAP17
ENSG00000248152	1.65514	0.558592	1.36998	0.407737	0.683466	NA	AC093879.1
ENSG00000217643	15.7273	0.171341	0.420303	0.407661	0.683523	NA	PTGES3P2
ENSG00000163378	323.778	-0.0425841	0.104464	-0.407642	0.683536	0.995811	EOGT
ENSG00000127995	774.178	0.0285785	0.0701093	0.407628	0.683547	0.995811	CASD1
ENSG00000125352	207.147	-0.049437	0.121291	-0.407589	0.683575	0.995811	RNF113A
ENSG00000242445	49.2124	0.10167	0.249532	0.407444	0.683682	0.995813	RPL7AP11
ENSG00000267719	1.71959	-0.549196	1.34808	-0.40739	0.683721	NA	LINC02078
ENSG00000276476	28.9919	-0.128935	0.316562	-0.407297	0.68379	NA	LINC00540
ENSG00000273001	14.3191	-0.181018	0.444498	-0.407243	0.68383	NA	AL731533.2
ENSG00000184465	295.151	-0.0434128	0.106614	-0.407195	0.683865	0.995813	WDR27
ENSG00000143126	617.543	0.0345923	0.0849612	0.407154	0.683895	0.995813	CELSR2
ENSG00000049089	1.69144	-0.536837	1.31863	-0.407118	0.683921	NA	COL9A2
ENSG00000231952	28.8715	-0.133071	0.326904	-0.407064	0.683961	NA	DPY19L1P2
ENSG00000126653	945.413	-0.0507983	0.124794	-0.407056	0.683967	0.995813	NSRP1
ENSG00000115042	304.658	-0.0416371	0.102296	-0.407025	0.68399	0.995813	FAHD2A
ENSG00000160221	4.10487	-0.341301	0.838786	-0.406899	0.684082	NA	C21orf33
ENSG00000006016	19.4571	-0.155383	0.381909	-0.406859	0.684111	NA	CRLF1
ENSG00000267532	1.94043	0.490609	1.20658	0.406611	0.684294	NA	MIR497HG
ENSG00000261840	16.0557	0.173513	0.426758	0.406584	0.684313	NA	AC093249.6
ENSG00000290085	55.4964	-0.100348	0.246906	-0.406423	0.684432	0.996206
ENSG00000178429	44.6038	-0.101231	0.249081	-0.40642	0.684434	NA	RPS3AP5
ENSG00000188818	162.712	0.0619289	0.152413	0.406324	0.684505	0.996206	ZDHHC11
ENSG00000099800	741.95	0.0287511	0.0707608	0.406314	0.684512	0.996206	TIMM13
ENSG00000289257	1.70733	-0.539983	1.32915	-0.406263	0.684549	NA
ENSG00000235652	21.1022	-0.147991	0.364312	-0.40622	0.684581	NA	AL356599.1
ENSG00000102287	812.62	0.0501748	0.123521	0.406206	0.684591	0.996206	GABRE
ENSG00000237125	25.7338	-0.135247	0.332959	-0.406197	0.684598	NA	HAND2-AS1
ENSG00000242715	10.5261	-0.216915	0.534088	-0.40614	0.684639	NA	CCDC169
ENSG00000243014	10.1523	-0.213111	0.524766	-0.406108	0.684664	NA	PTMAP8
ENSG00000237921	9.83379	-0.216509	0.533382	-0.405916	0.684804	NA	AC004543.1
ENSG00000141030	2645.01	-0.0184022	0.0453353	-0.405913	0.684807	0.996399	COPS3
ENSG00000289440	19.0995	-0.155545	0.383337	-0.405765	0.684915	NA
ENSG00000259767	10.3229	0.215839	0.531981	0.405726	0.684944	NA	AC022558.1
ENSG00000084764	191.89	0.0522714	0.128849	0.40568	0.684978	0.996527	MAPRE3
ENSG00000259498	39.2657	-0.110429	0.272433	-0.405343	0.685225	NA	TPM1-AS
ENSG00000185104	886.87	0.0271807	0.0670694	0.405262	0.685285	0.996701	FAF1
ENSG00000249915	287.989	0.0454608	0.112182	0.405242	0.6853	0.996701	PDCD6
ENSG00000286989	3.79825	0.356367	0.879416	0.405232	0.685307	NA
ENSG00000088808	171.807	-0.0529054	0.130573	-0.405179	0.685346	0.996701	PPP1R13B
ENSG00000186326	9.6348	0.21966	0.542153	0.405163	0.685358	NA	RGS9BP
ENSG00000266145	14.0268	-0.184976	0.456554	-0.405156	0.685362	NA	RHOT1P1
ENSG00000130770	694.532	-0.0296201	0.0731306	-0.405031	0.685455	0.996708	ATP5IF1
ENSG00000223224	1.65674	-0.541474	1.33703	-0.404983	0.68549	NA	SNORD71
ENSG00000242338	17.5466	-0.164938	0.407337	-0.404919	0.685537	NA	BMS1P4
ENSG00000213385	8.9994	0.228205	0.563665	0.40486	0.685581	NA	AC105052.2
ENSG00000115561	1854.11	0.0198073	0.0489262	0.404841	0.685594	0.996708	CHMP3
ENSG00000213144	9.2897	0.220097	0.543784	0.404751	0.685661	NA	AC084880.1
ENSG00000214719	106.534	0.0693215	0.171291	0.4047	0.685698	0.996708	AC005562.1
ENSG00000269600	1.61069	0.560828	1.38587	0.404675	0.685717	NA	AC016629.2
ENSG00000042445	739.767	0.028609	0.070698	0.404665	0.685723	0.996708	RETSAT
ENSG00000167483	4.74499	-0.316622	0.782456	-0.404652	0.685733	NA	FAM129C
ENSG00000096060	698.931	0.0287799	0.0711377	0.404566	0.685797	0.996708	FKBP5
ENSG00000163382	1157.03	0.0271035	0.0670225	0.404393	0.685924	0.996708	NAXE
ENSG00000108091	1861.81	-0.0229872	0.0568451	-0.404384	0.68593	0.996708	CCDC6
ENSG00000251666	5.89445	0.289327	0.715492	0.404374	0.685938	NA	ZNF346-IT1
ENSG00000157214	720.735	0.0316152	0.0782108	0.404231	0.686043	0.996727	STEAP2
ENSG00000230299	1.98841	-0.474956	1.17498	-0.404225	0.686047	NA	AC093162.1
ENSG00000215333	35.2698	0.115528	0.285815	0.404206	0.686061	NA	KRT18P23
ENSG00000090432	567.369	0.0310061	0.0767212	0.40414	0.68611	0.996727	MUL1
ENSG00000143434	31.8624	0.122044	0.301986	0.404137	0.686112	NA	SEMA6C
ENSG00000270133	3.84407	-0.359151	0.888714	-0.404124	0.686122	NA	AC025766.1
ENSG00000270021	1.94569	-0.484985	1.20038	-0.404026	0.686194	NA	AC026691.1
ENSG00000255760	14.8159	-0.176071	0.435967	-0.403864	0.686313	NA	LINC02422
ENSG00000224186	32.3548	0.118156	0.292586	0.403833	0.686336	NA	C5orf66
ENSG00000151135	1220.64	-0.0236622	0.0586195	-0.403657	0.686465	0.996889	TMEM263
ENSG00000158480	214.257	0.0494532	0.122522	0.403627	0.686487	0.996889	SPATA2
ENSG00000241157	1.95097	0.482066	1.1945	0.40357	0.686529	NA	AC104763.1
ENSG00000173950	376.695	0.0371747	0.0921346	0.403483	0.686593	0.996889	XXYLT1
ENSG00000198874	467.523	-0.0338181	0.0838195	-0.403463	0.686608	0.996889	TYW1
ENSG00000173546	15.6055	-0.17254	0.427707	-0.403408	0.686648	NA	CSPG4
ENSG00000286698	1.99983	0.481565	1.19381	0.403386	0.686664	NA
ENSG00000171551	2.02934	0.492416	1.22144	0.403143	0.686843	NA	ECEL1
ENSG00000178996	449.883	-0.035333	0.0876597	-0.40307	0.686896	0.996889	SNX18
ENSG00000137154	11498.5	0.0208892	0.0518297	0.403036	0.686922	0.996889	RPS6
ENSG00000104892	5.10558	0.2968	0.736579	0.402944	0.686989	NA	KLC3
ENSG00000184363	713.081	-0.0329675	0.0818173	-0.40294	0.686992	0.996889	PKP3
ENSG00000229798	17.1193	0.163319	0.40534	0.402918	0.687008	NA	KRT18P26
ENSG00000254270	23.5634	0.141973	0.352431	0.402838	0.687067	NA	ERHP1
ENSG00000135443	7.32608	-0.250656	0.622236	-0.40283	0.687073	NA	KRT85
ENSG00000062485	3438.54	0.0219933	0.0545973	0.402827	0.687076	0.996889	CS
ENSG00000272030	1.969	0.494496	1.22769	0.402786	0.687106	NA	AL162258.2
ENSG00000068985	2.30755	0.439954	1.09263	0.402654	0.687203	NA	PAGE1
ENSG00000204272	525.042	-0.0323935	0.0804612	-0.402598	0.687244	0.996889	NBDY
ENSG00000136810	7212.62	0.019814	0.049217	0.402585	0.687254	0.996889	TXN
ENSG00000010626	232.136	-0.0474988	0.118004	-0.402519	0.687302	0.996889	LRRC23
ENSG00000254685	322.041	-0.0423811	0.105314	-0.402426	0.687371	0.996889	FPGT
ENSG00000260809	1.63444	0.54206	1.347	0.402421	0.687374	NA	VPS35P1
ENSG00000286729	7.98287	-0.248375	0.617251	-0.402389	0.687398	NA
ENSG00000213269	4.13455	-0.328892	0.8174	-0.402363	0.687417	NA	AC004386.1
ENSG00000279516	119.572	-0.0624148	0.155137	-0.402321	0.687448	0.996889	FAM230C
ENSG00000244218	7.98769	-0.242291	0.602335	-0.402253	0.687498	NA	RN7SL81P
ENSG00000112146	662.5	0.028856	0.071745	0.402202	0.687536	0.996889	FBXO9
ENSG00000254459	1.94829	0.480349	1.19475	0.40205	0.687647	NA	AP002812.2
ENSG00000245498	30.0349	0.123265	0.306604	0.402032	0.687661	NA	AP000866.1
ENSG00000231119	3.53847	-0.369117	0.918375	-0.401924	0.68774	NA	AL031666.1
ENSG00000065618	23.1608	0.138416	0.344455	0.40184	0.687802	NA	COL17A1
ENSG00000089050	921.392	-0.0283202	0.0705088	-0.401654	0.687938	0.996889	RBBP9
ENSG00000244234	1.69852	-0.537207	1.33765	-0.401605	0.687975	NA	GMCL2
ENSG00000268894	2.02666	0.490616	1.22168	0.401592	0.687984	NA	PLCE1-AS1
ENSG00000116874	214.273	0.047597	0.118529	0.401564	0.688005	0.996889	WARS2
ENSG00000093009	641.34	0.0290465	0.0723424	0.401515	0.688041	0.996889	CDC45
ENSG00000185186	2.03642	0.490118	1.22082	0.401468	0.688076	NA	LINC00313
ENSG00000143811	516.486	-0.0325114	0.0809846	-0.401452	0.688088	0.996889	PYCR2
ENSG00000118680	3175.94	0.020541	0.0511732	0.401401	0.688125	0.996889	MYL12B
ENSG00000239462	20.5036	-0.152133	0.379044	-0.401361	0.688154	NA	AC091212.1
ENSG00000262837	3.55954	-0.376888	0.939263	-0.401259	0.688229	NA	AC027801.5
ENSG00000075188	1024.39	0.0239143	0.0596042	0.401218	0.68826	0.996889	NUP37
ENSG00000123453	1.64966	-0.539778	1.34541	-0.4012	0.688273	NA	SARDH
ENSG00000126091	66.6492	0.087576	0.218286	0.401198	0.688274	0.996889	ST3GAL3
ENSG00000063660	2880.51	0.0191864	0.0478288	0.401147	0.688312	0.996889	GPC1
ENSG00000215883	201.919	0.0503845	0.125643	0.401013	0.688411	0.996889	CYB5RL
ENSG00000197217	1291.99	0.0221428	0.0552184	0.401004	0.688417	0.996889	ENTPD4
ENSG00000198673	11.0943	-0.202676	0.505456	-0.400976	0.688438	NA	FAM19A2
ENSG00000169174	197.027	0.052418	0.130785	0.400796	0.68857	0.996889	PCSK9
ENSG00000177483	8.78512	-0.242296	0.604639	-0.400729	0.68862	NA	RBM44
ENSG00000206195	236.522	-0.0499311	0.124607	-0.40071	0.688634	0.996889	DUXAP8
ENSG00000100532	261.281	-0.0432757	0.108001	-0.400697	0.688643	0.996889	CGRRF1
ENSG00000104133	750.434	0.0276653	0.0690621	0.400586	0.688725	0.996889	SPG11
ENSG00000142233	8.34163	0.235011	0.586854	0.40046	0.688818	NA	NTN5
ENSG00000279144	1.99447	0.478117	1.19427	0.400341	0.688905	NA	AC099667.1
ENSG00000279985	2.70073	0.417619	1.04326	0.4003	0.688935	NA	AC008498.2
ENSG00000267573	52.9368	0.0943276	0.235663	0.400264	0.688962	0.996889	KRT8P5
ENSG00000164093	25.3417	-0.137435	0.343384	-0.400237	0.688982	NA	PITX2
ENSG00000161904	863.43	0.0260116	0.0649926	0.400224	0.688992	0.996889	LEMD2
ENSG00000232333	1.98143	0.495745	1.23882	0.400174	0.689028	NA	RPS27AP2
ENSG00000143493	1153.62	0.0234401	0.0585925	0.400053	0.689117	0.996889	INTS7
ENSG00000227959	8.29891	0.233735	0.584267	0.400049	0.689121	NA	AL451042.2
ENSG00000240682	176.627	-0.0519774	0.129961	-0.399945	0.689197	0.996889	ISY1
ENSG00000276007	7.30329	-0.247501	0.618878	-0.39992	0.689215	NA	AC079414.3
ENSG00000244045	286.547	-0.0438261	0.109592	-0.399901	0.689229	0.996889	TMEM199
ENSG00000257114	2.01388	-0.48933	1.22377	-0.399854	0.689264	NA	LINC02450
ENSG00000213015	372.642	-0.0372474	0.0931559	-0.399839	0.689275	0.996889	ZNF580
ENSG00000168461	725.33	-0.0285374	0.0713869	-0.399757	0.689335	0.996889	RAB31
ENSG00000263072	167.466	0.0537757	0.134545	0.399685	0.689389	0.996889	ZNF213-AS1
ENSG00000117614	512.718	-0.0318738	0.0797653	-0.399595	0.689455	0.996889	SYF2
ENSG00000100413	461.714	-0.0348116	0.0871179	-0.399592	0.689457	0.996889	POLR3H
ENSG00000285692	3.85598	-0.351308	0.879225	-0.399565	0.689477	NA
ENSG00000270006	11.1394	-0.204875	0.512806	-0.399517	0.689512	NA	AC010531.6
ENSG00000251450	1.9752	-0.469796	1.17615	-0.399434	0.689573	NA	RASGRF2-AS1
ENSG00000225039	1.9752	-0.469796	1.17615	-0.399434	0.689573	NA	LINC01058
ENSG00000168566	543.893	0.0325327	0.0814469	0.399434	0.689574	0.996889	SNRNP48
ENSG00000165555	15.9689	0.169063	0.423323	0.399372	0.689619	NA	NOXRED1
ENSG00000100056	184.495	-0.0551847	0.138186	-0.399352	0.689634	0.996889	ESS2
ENSG00000226352	6.31692	-0.268574	0.672548	-0.399338	0.689644	NA	PSPC1-AS2
ENSG00000164199	14.3826	0.175485	0.439522	0.399263	0.689699	NA	ADGRV1
ENSG00000226812	4.17538	-0.329304	0.824919	-0.399196	0.689749	NA	AL117382.1
ENSG00000227512	1.94128	-0.48187	1.20721	-0.39916	0.689775	NA	AL592301.1
ENSG00000289850	11.1221	-0.199216	0.499149	-0.39911	0.689812	NA
ENSG00000102710	590.009	0.0299245	0.0749857	0.39907	0.689842	0.996889	SUPT20H
ENSG00000174611	3.14283	-0.396739	0.99427	-0.399025	0.689874	NA	KY
ENSG00000258651	1.98394	0.486322	1.21887	0.398993	0.689899	NA	SEC23A-AS1
ENSG00000101074	1.97513	0.489432	1.22691	0.398913	0.689958	NA	R3HDML
ENSG00000262089	16.287	-0.16865	0.422866	-0.398826	0.690022	NA	AC040977.1
ENSG00000225778	12.0828	-0.191481	0.480164	-0.398782	0.690054	NA	PROSER2-AS1
ENSG00000127951	4.17633	-0.325939	0.81745	-0.398727	0.690094	NA	FGL2
ENSG00000257327	1.68531	-0.53119	1.33227	-0.398711	0.690106	NA	AC012555.1
ENSG00000099968	809.491	-0.0264797	0.066423	-0.398652	0.69015	0.996889	BCL2L13
ENSG00000119703	62.9793	0.08612	0.216039	0.398632	0.690164	0.996889	ZC2HC1C
ENSG00000114378	20.4682	0.146874	0.368459	0.398617	0.690175	NA	HYAL1
ENSG00000134326	7.28567	-0.245088	0.61485	-0.398614	0.690177	NA	CMPK2
ENSG00000185798	133.865	0.060373	0.151478	0.39856	0.690218	0.996889	WDR53
ENSG00000229251	16.2229	0.168975	0.423976	0.398548	0.690226	NA	HNRNPA1P8
ENSG00000080839	1310.65	-0.0235458	0.0590868	-0.398495	0.690266	0.996889	RBL1
ENSG00000111679	288.995	-0.0417304	0.104726	-0.398471	0.690283	0.996889	PTPN6
ENSG00000121578	2498.23	-0.0183711	0.0461094	-0.398425	0.690317	0.996889	B4GALT4
ENSG00000235772	1.94301	-0.487742	1.22427	-0.398393	0.690341	NA	AP001625.2
ENSG00000289112	7.53683	-0.251345	0.631045	-0.3983	0.690409	NA
ENSG00000066117	1461.71	-0.024019	0.0603071	-0.398278	0.690425	0.996889	SMARCD1
ENSG00000142959	1.68358	-0.52552	1.31951	-0.398268	0.690433	NA	BEST4
ENSG00000185085	361.778	-0.0384378	0.0965449	-0.398133	0.690532	0.996889	INTS5
ENSG00000229647	1.98401	-0.471825	1.18551	-0.397995	0.690634	NA	MYOSLID
ENSG00000288096	19.414	-0.15289	0.384155	-0.397992	0.690636	NA
ENSG00000234500	10.9984	0.202234	0.508163	0.397972	0.690651	NA	AC008267.3
ENSG00000229349	1.97788	-0.467854	1.17584	-0.397891	0.690711	NA	ACTG1P9
ENSG00000259294	1.97788	-0.467854	1.17584	-0.397891	0.690711	NA	AC005096.1
ENSG00000130347	226.642	-0.0467276	0.117472	-0.397776	0.690795	0.996889	RTN4IP1
ENSG00000207721	5.80055	0.275754	0.693319	0.39773	0.690829	NA	MIR186
ENSG00000214293	98.9897	-0.0676992	0.170252	-0.397641	0.690895	0.996889	APTR
ENSG00000171503	235.015	-0.0455194	0.114495	-0.397566	0.69095	0.996889	ETFDH
ENSG00000139636	145.621	0.0571454	0.143756	0.397518	0.690986	0.996889	LMBR1L
ENSG00000254481	5.87719	0.28312	0.712303	0.397472	0.69102	NA	PTP4A2P2
ENSG00000145592	5311.53	-0.0216072	0.0543651	-0.397447	0.691038	0.996889	RPL37
ENSG00000253305	7.16898	-0.252309	0.634921	-0.397386	0.691083	NA	PCDHGB6
ENSG00000131848	129.397	0.0599362	0.150893	0.39721	0.691213	0.996889	ZSCAN5A
ENSG00000239280	12.462	-0.19585	0.493066	-0.39721	0.691213	NA	AC108693.1
ENSG00000232284	5.55453	0.288896	0.727371	0.397179	0.691236	NA	GNG12-AS1
ENSG00000128833	1269.02	-0.0229667	0.0578256	-0.397172	0.691241	0.996889	MYO5C
ENSG00000243176	33.6658	-0.116898	0.294345	-0.397145	0.69126	NA	AC092944.1
ENSG00000232530	4.80842	-0.305069	0.768491	-0.396971	0.691389	NA	LIF-AS1
ENSG00000264743	8.95052	-0.237312	0.597906	-0.396906	0.691437	NA	DPRXP4
ENSG00000181404	57.3388	0.090488	0.228116	0.396676	0.691607	0.996889	WASHC1
ENSG00000183495	2981.69	-0.0200968	0.0506634	-0.396672	0.691609	0.996889	EP400
ENSG00000205220	52.4385	0.0918742	0.231617	0.396665	0.691614	0.996889	PSMB10
ENSG00000287580	5.2587	0.303713	0.765825	0.396583	0.691675	NA
ENSG00000254783	9.66201	0.215274	0.542885	0.396537	0.691709	NA	AP003084.1
ENSG00000105072	78.4696	-0.0781043	0.197045	-0.396377	0.691827	0.996889	C19orf44
ENSG00000227590	3.787	-0.342763	0.864896	-0.396306	0.691879	NA	ATP5MC1P5
ENSG00000255517	49.4136	0.0973132	0.245601	0.396224	0.69194	0.996889	AP002748.3
ENSG00000199872	2.36427	0.431368	1.08881	0.396182	0.691971	NA	RNU6-942P
ENSG00000242140	2.36427	0.431368	1.08881	0.396182	0.691971	NA	AC083904.1
ENSG00000231584	22.5555	0.138932	0.350816	0.396025	0.692087	NA	FAHD2CP
ENSG00000276846	2.37177	0.450725	1.1382	0.395999	0.692106	NA	AC016590.3
ENSG00000122417	385.907	-0.0377461	0.0953228	-0.395981	0.692119	0.996889	ODF2L
ENSG00000178226	8.65145	0.226097	0.571003	0.395964	0.692132	NA	PRSS36
ENSG00000289039	2.28303	0.463952	1.17184	0.395918	0.692166	NA
ENSG00000104888	11.4191	-0.198216	0.500679	-0.395894	0.692183	NA	SLC17A7
ENSG00000225695	19.7901	-0.151635	0.383104	-0.395806	0.692248	NA	HNRNPA1P35
ENSG00000174529	27.0049	-0.134941	0.340939	-0.395791	0.692259	NA	TMEM81
ENSG00000224985	30.0788	-0.123878	0.313031	-0.395735	0.6923	NA	AL590714.1
ENSG00000213399	69.5593	-0.0834126	0.210787	-0.39572	0.692312	0.996889	AC022210.1
ENSG00000139641	1852.38	0.0230942	0.0583727	0.395633	0.692376	0.996889	ESYT1
ENSG00000146842	702.789	0.0276429	0.069874	0.39561	0.692392	0.996889	TMEM209
ENSG00000231700	11.4331	-0.199971	0.5055	-0.39559	0.692408	NA	AL356276.2
ENSG00000271533	215.986	-0.0544356	0.137617	-0.395559	0.69243	0.996889	Z83843.1
ENSG00000101911	1360.44	-0.022108	0.0558953	-0.395526	0.692455	0.996889	PRPS2
ENSG00000226723	12.5997	0.208319	0.526757	0.395474	0.692493	NA	AL513175.1
ENSG00000122557	470.292	-0.0328425	0.083046	-0.395474	0.692493	0.996889	HERPUD2
ENSG00000243711	2.36695	0.43283	1.09449	0.395461	0.692503	NA	RPL21P116
ENSG00000109501	368.197	-0.0372914	0.094299	-0.395459	0.692504	0.996889	WFS1
ENSG00000288844	1.71786	-0.546916	1.38308	-0.395435	0.692522	NA
ENSG00000237008	2.2967	-0.4453	1.12612	-0.395427	0.692528	NA	LAPTM4BP1
ENSG00000136888	1308.37	-0.0223158	0.0564529	-0.395299	0.692622	0.996889	ATP6V1G1
ENSG00000120334	385.907	-0.0357471	0.0904426	-0.395246	0.692662	0.996889	CENPL
ENSG00000010319	7.35922	-0.245472	0.621129	-0.395203	0.692693	NA	SEMA3G
ENSG00000105928	998.586	-0.0247634	0.062664	-0.395178	0.692711	0.996889	GSDME
ENSG00000163909	93.9769	-0.0703266	0.177983	-0.395131	0.692747	0.996889	HEYL
ENSG00000277914	4.80533	-0.318375	0.805818	-0.395095	0.692773	NA	DDX6P2
ENSG00000215612	2.66681	0.411335	1.04123	0.395046	0.692809	NA	HMX1
ENSG00000036530	6.26502	0.281179	0.7118	0.395025	0.692824	NA	CYP46A1
ENSG00000110057	742.389	-0.027771	0.0703044	-0.395011	0.692835	0.996889	UNC93B1
ENSG00000224566	2.31541	0.431312	1.09195	0.394994	0.692847	NA	FAM96AP2
ENSG00000207234	1.71156	-0.555886	1.40745	-0.39496	0.692873	NA	RNU6-125P
ENSG00000172817	91.6632	-0.0741486	0.187764	-0.394903	0.692914	0.996889	CYP7B1
ENSG00000278917	5.86607	0.271623	0.687829	0.394898	0.692918	NA	AC006213.6
ENSG00000248919	2.32154	0.427402	1.08241	0.394861	0.692946	NA	ATP5MF-PTCD1
ENSG00000105379	826.105	-0.0260805	0.066069	-0.394747	0.693029	0.996889	ETFB
ENSG00000205559	39.0087	-0.107121	0.271458	-0.394616	0.693127	NA	CHKB-AS1
ENSG00000205456	3.82337	0.360185	0.912834	0.394579	0.693153	NA	TP53TG3D
ENSG00000153395	74.5288	0.0794244	0.201315	0.394528	0.693191	0.996889	LPCAT1
ENSG00000227954	53.326	-0.0907643	0.23014	-0.394386	0.693296	0.996889	TARID
ENSG00000106733	60.2316	-0.0896176	0.227263	-0.394334	0.693334	0.996889	NMRK1
ENSG00000289504	10.3069	0.207462	0.526225	0.394247	0.693399	NA
ENSG00000066135	323.13	0.038572	0.0978515	0.394189	0.693442	0.996889	KDM4A
ENSG00000189050	289.48	-0.0417082	0.105829	-0.394109	0.6935	0.996889	RNFT1
ENSG00000114331	930.734	-0.0261183	0.0662885	-0.394009	0.693574	0.996889	ACAP2
ENSG00000198830	1386.68	0.0214876	0.0545415	0.393967	0.693606	0.996889	HMGN2
ENSG00000288759	4.51335	-0.310796	0.789002	-0.39391	0.693647	NA
ENSG00000155070	3.79998	0.354362	0.89988	0.393788	0.693737	NA	UNC93B2
ENSG00000154001	1901.42	-0.019362	0.0491692	-0.393783	0.693741	0.996889	PPP2R5E
ENSG00000106299	1284.89	0.0231305	0.0587394	0.393782	0.693742	0.996889	WASL
ENSG00000135124	253.471	0.0445146	0.113052	0.393754	0.693763	0.996889	P2RX4
ENSG00000236753	176.937	0.0526008	0.13359	0.393747	0.693768	0.996889	MKLN1-AS
ENSG00000220875	2.67027	0.405913	1.0313	0.393593	0.693882	NA	HIST1H3PS1
ENSG00000118420	116.317	-0.0619982	0.15755	-0.393515	0.693939	0.996889	UBE3D
ENSG00000255203	3.91018	-0.346226	0.879947	-0.393463	0.693978	NA	OR7E2P
ENSG00000272908	1.64057	0.534773	1.35938	0.393396	0.694027	NA	AC006033.2
ENSG00000265992	1.93861	-0.484558	1.23173	-0.393396	0.694027	NA	ESRG
ENSG00000113749	46.7758	-0.100515	0.255592	-0.393264	0.694125	0.996889	HRH2
ENSG00000245750	11.0512	-0.197669	0.502662	-0.393243	0.69414	NA	DRAIC
ENSG00000243431	10.4977	-0.205378	0.522355	-0.393177	0.694189	NA	RPL5P30
ENSG00000163638	78.8464	-0.0757152	0.192618	-0.393084	0.694257	0.996889	ADAMTS9
ENSG00000110881	176.034	-0.0506393	0.128857	-0.392989	0.694327	0.996889	ASIC1
ENSG00000136930	2650.46	-0.0185593	0.0472281	-0.392972	0.69434	0.996889	PSMB7
ENSG00000260648	2.01793	-0.460376	1.17179	-0.392884	0.694405	NA	AC020658.3
ENSG00000103154	38.696	0.105247	0.267912	0.392841	0.694437	NA	NECAB2
ENSG00000275111	112.414	-0.062888	0.160088	-0.392833	0.694443	0.996889	ZNF2
ENSG00000288745	3.79218	-0.348112	0.886629	-0.392625	0.694597	NA
ENSG00000107021	497.568	-0.0320721	0.0816937	-0.39259	0.694623	0.996889	TBC1D13
ENSG00000104731	773.689	0.0270174	0.0688307	0.39252	0.694674	0.996889	KLHDC4
ENSG00000228878	15.3338	-0.168991	0.430583	-0.392471	0.69471	NA	SEPT7-AS1
ENSG00000280758	4.49919	-0.311599	0.794067	-0.392409	0.694756	NA	AL356481.3
ENSG00000141349	1183.35	0.0234984	0.0598839	0.392399	0.694764	0.996889	G6PC3
ENSG00000137726	2.05126	-0.483259	1.23164	-0.392369	0.694785	NA	FXYD6
ENSG00000136444	782.851	0.0261076	0.06654	0.39236	0.694792	0.996889	RSAD1
ENSG00000083444	1204.74	0.0225275	0.0574254	0.392291	0.694843	0.996889	PLOD1
ENSG00000286104	14.8811	0.174363	0.444493	0.392274	0.694855	NA
ENSG00000259790	27.502	-0.132195	0.337038	-0.392227	0.69489	NA	ANP32BP1
ENSG00000085644	204.777	0.0480258	0.122445	0.392222	0.694894	0.996889	ZNF213
ENSG00000226284	60.3611	-0.0858073	0.218778	-0.392211	0.694902	0.996889	ARPC3P1
ENSG00000089847	10.9402	0.196848	0.501966	0.392154	0.694944	NA	ANKRD24
ENSG00000105879	848.274	0.0262137	0.0668485	0.392137	0.694957	0.996889	CBLL1
ENSG00000264920	28.7627	0.126561	0.32284	0.392022	0.695042	NA	AC018521.5
ENSG00000183087	106.398	0.0648146	0.165353	0.391978	0.695074	0.996889	GAS6
ENSG00000170275	3866.07	-0.0156899	0.0400338	-0.391918	0.695119	0.996889	CRTAP
ENSG00000179743	36.6621	0.108473	0.276803	0.391877	0.695149	NA	AL450998.2
ENSG00000261173	5.91147	0.274498	0.700553	0.391831	0.695183	NA	AC018845.3
ENSG00000124635	48.1155	-0.0952684	0.243186	-0.391751	0.695242	0.996889	HIST1H2BJ
ENSG00000215319	6.34429	-0.268997	0.686734	-0.391706	0.695276	NA	EIF5P1
ENSG00000279862	4.23477	-0.330364	0.843565	-0.391628	0.695333	NA	AC092964.1
ENSG00000249709	7.04422	-0.253201	0.64661	-0.391583	0.695367	NA	ZNF564
ENSG00000286207	36.8338	-0.108423	0.277026	-0.391381	0.695516	NA
ENSG00000104967	7.8804	-0.242584	0.62009	-0.391207	0.695644	NA	NOVA2
ENSG00000163281	479.051	-0.031966	0.081725	-0.39114	0.695694	0.996889	GNPDA2
ENSG00000250033	198.344	0.0492542	0.125926	0.391137	0.695696	0.996889	SLC7A11-AS1
ENSG00000163935	340.972	-0.0388546	0.0993434	-0.391114	0.695713	0.996889	SFMBT1
ENSG00000233251	15.3058	-0.17355	0.443825	-0.391032	0.695773	NA	AC007743.1
ENSG00000287387	6.92432	-0.257999	0.659939	-0.390943	0.695839	NA
ENSG00000259162	2.01525	-0.462147	1.18223	-0.390913	0.695861	NA	AL355075.5
ENSG00000200788	1.97175	-0.463806	1.18655	-0.390886	0.695881	NA	RF00019
ENSG00000261390	1.97175	-0.463806	1.18655	-0.390886	0.695881	NA	MAFTRR
ENSG00000263400	1.97175	-0.463806	1.18655	-0.390886	0.695881	NA	TMEM220-AS1
ENSG00000163214	1301.04	-0.0216511	0.0553939	-0.390857	0.695903	0.996889	DHX57
ENSG00000117280	432.857	-0.0343565	0.0879079	-0.390824	0.695927	0.996889	RAB29
ENSG00000234272	2.02406	-0.464085	1.18766	-0.390756	0.695978	NA	RPL30P2
ENSG00000102043	22.4187	0.138386	0.354159	0.390747	0.695985	NA	MTMR8
ENSG00000099804	634.825	0.0288209	0.073761	0.390733	0.695994	0.996889	CDC34
ENSG00000227220	2.00769	0.470564	1.20432	0.390729	0.695998	NA	AL133346.1
ENSG00000102699	2349.19	0.0186729	0.0477957	0.390681	0.696033	0.996889	PARP4
ENSG00000225880	11.4416	0.198563	0.508257	0.390674	0.696038	NA	LINC00115
ENSG00000127328	496.7	0.0328191	0.0840085	0.390664	0.696046	0.996889	RAB3IP
ENSG00000260005	17.2191	-0.158462	0.405625	-0.390661	0.696048	NA	AC027601.1
ENSG00000104324	40.6428	0.105595	0.270301	0.390659	0.69605	NA	CPQ
ENSG00000207146	6.78482	-0.269951	0.691052	-0.390638	0.696065	NA	RF00019
ENSG00000247121	25.1811	0.129556	0.331666	0.390623	0.696076	NA	AC009126.1
ENSG00000288009	4.75265	-0.302014	0.773207	-0.390599	0.696093	NA
ENSG00000270049	28.6451	-0.134469	0.344287	-0.390573	0.696113	NA	AC009061.2
ENSG00000184599	2.03114	-0.465257	1.19128	-0.390552	0.696128	NA	FAM19A3
ENSG00000143369	22.8314	0.135732	0.347559	0.390529	0.696146	NA	ECM1
ENSG00000247708	45.9475	-0.102081	0.261415	-0.390494	0.696171	0.996889	STX18-AS1
ENSG00000084652	1396.05	-0.0210169	0.053823	-0.390482	0.69618	0.996889	TXLNA
ENSG00000273007	11.6499	0.198693	0.508849	0.390475	0.696185	NA	AC021205.3
ENSG00000255836	47.9649	-0.0967198	0.247698	-0.390475	0.696186	0.996889	AC131206.1
ENSG00000280169	1.66115	-0.543566	1.3925	-0.390354	0.696275	NA	AL136526.1
ENSG00000250241	1.95009	-0.489926	1.2551	-0.390348	0.696279	NA	AC105383.1
ENSG00000251129	128.704	0.0586027	0.15013	0.390347	0.69628	0.996889	LINC02506
ENSG00000068654	3989.11	0.0159419	0.0408494	0.39026	0.696344	0.996889	POLR1A
ENSG00000063127	75.6463	0.0806999	0.206816	0.390202	0.696387	0.996889	SLC6A16
ENSG00000177150	506.007	0.0310903	0.0796783	0.390198	0.69639	0.996889	FAM210A
ENSG00000107262	982.226	-0.0249409	0.0639288	-0.390135	0.696436	0.996889	BAG1
ENSG00000128591	78.8177	0.0746138	0.191275	0.390087	0.696472	0.996889	FLNC
ENSG00000249264	97.3709	-0.0688666	0.176559	-0.390049	0.6965	0.996889	EEF1A1P9
ENSG00000136143	819.995	-0.0264385	0.0678016	-0.389939	0.696581	0.996889	SUCLA2
ENSG00000280326	5.7833	0.268389	0.688351	0.389902	0.696609	NA	AC067931.2
ENSG00000070770	1073.2	-0.0256236	0.0657315	-0.389822	0.696668	0.996889	CSNK2A2
ENSG00000228434	6.73482	-0.259308	0.665296	-0.389763	0.696712	NA	AC004951.1
ENSG00000272953	1.93248	-0.480288	1.23232	-0.389741	0.696728	NA	AC092171.4
ENSG00000166923	3.49229	-0.369544	0.948593	-0.38957	0.696854	NA	GREM1
ENSG00000229817	1.64431	-0.543522	1.39542	-0.389504	0.696903	NA	AL133412.1
ENSG00000133256	2.33035	0.424853	1.09083	0.389478	0.696923	NA	PDE6B
ENSG00000285863	12.0802	-0.191434	0.491653	-0.389368	0.697004	NA
ENSG00000166589	2.01179	-0.456438	1.17228	-0.38936	0.69701	NA	CDH16
ENSG00000254577	3.78259	-0.340557	0.874758	-0.389316	0.697043	NA	AC087276.1
ENSG00000124557	1.67169	-0.552476	1.41918	-0.389292	0.69706	NA	BTN1A1
ENSG00000144677	471.446	0.0324644	0.083405	0.389238	0.6971	0.996889	CTDSPL
ENSG00000236582	1.9981	0.481248	1.23674	0.389126	0.697183	NA	PRPF38AP2
ENSG00000228474	1245.59	0.0252723	0.0649634	0.389024	0.697258	0.996889	OST4
ENSG00000233527	57.1441	0.0879962	0.226201	0.389018	0.697263	0.996889	ZNF529-AS1
ENSG00000279029	1.57332	0.558924	1.4368	0.389006	0.697271	NA	AL353583.1
ENSG00000278899	4.16311	-0.323027	0.830592	-0.388911	0.697342	NA	AL358852.1
ENSG00000133083	11.7443	0.192048	0.493817	0.388906	0.697345	NA	DCLK1
ENSG00000156531	1514.97	-0.0224098	0.0576269	-0.388877	0.697367	0.996889	PHF6
ENSG00000150667	32.4028	-0.118685	0.305212	-0.388862	0.697378	NA	FSIP1
ENSG00000254363	4.16061	-0.319018	0.820498	-0.38881	0.697417	NA	AC011379.2
ENSG00000234629	11.2093	-0.19711	0.506968	-0.388803	0.697422	NA	WDR82P1
ENSG00000237118	11.2523	-0.211567	0.544383	-0.388636	0.697546	NA	CYP2F2P
ENSG00000233296	3.46854	-0.362656	0.93319	-0.38862	0.697557	NA	AC092159.2
ENSG00000260442	26.5472	-0.127034	0.327022	-0.388456	0.697679	NA	ATP2A1-AS1
ENSG00000237774	6.5417	0.259734	0.668659	0.388441	0.69769	NA	AC126615.1
ENSG00000230176	24.7177	-0.134348	0.345911	-0.38839	0.697728	NA	LINC01433
ENSG00000111728	10.1666	-0.210006	0.540743	-0.388367	0.697745	NA	ST8SIA1
ENSG00000248483	7.64702	-0.23317	0.600408	-0.388353	0.697755	NA	POU5F2
ENSG00000170006	6.35179	-0.262428	0.675812	-0.388315	0.697783	NA	TMEM154
ENSG00000219747	5.13719	0.288838	0.743881	0.388285	0.697805	NA	AL133260.1
ENSG00000287966	10.9345	0.201759	0.519659	0.388253	0.697829	NA
ENSG00000008952	3089.28	-0.0194427	0.0500898	-0.388157	0.6979	0.996889	SEC62
ENSG00000142453	736.641	-0.0280813	0.0723464	-0.38815	0.697905	0.996889	CARM1
ENSG00000260389	3.02072	0.388515	1.00096	0.388143	0.69791	NA	WBP11P1
ENSG00000214045	2.31274	0.429863	1.10756	0.388116	0.69793	NA	AC091807.1
ENSG00000215861	1.60961	-0.549187	1.41502	-0.388113	0.697932	NA	AC245297.1
ENSG00000272719	2.39206	0.442568	1.14034	0.388102	0.69794	NA	AC006483.2
ENSG00000117533	150.891	-0.0540674	0.139345	-0.388011	0.698008	0.996889	VAMP4
ENSG00000172943	504.252	-0.0347663	0.0896143	-0.387955	0.698049	0.996889	PHF8
ENSG00000184602	198.16	-0.0493851	0.127313	-0.387903	0.698088	0.996889	SNN
ENSG00000153551	266.702	0.0436194	0.112462	0.387858	0.698121	0.996889	CMTM7
ENSG00000230337	9.74186	0.215326	0.555187	0.387844	0.698132	NA	AL109811.2
ENSG00000114904	519.399	-0.0319478	0.0823967	-0.387732	0.698214	0.996889	NEK4
ENSG00000241258	722.773	-0.0267775	0.0690675	-0.387701	0.698238	0.996889	CRCP
ENSG00000182853	8.14575	-0.232488	0.599709	-0.387669	0.698261	NA	VMO1
ENSG00000236058	61.8091	0.0824606	0.212792	0.387516	0.698374	0.996889	RPL17P36
ENSG00000100593	4.81107	0.300831	0.776327	0.387505	0.698382	NA	ISM2
ENSG00000136770	612.675	-0.029028	0.0749209	-0.387449	0.698424	0.996889	DNAJC1
ENSG00000234840	5.46504	0.276116	0.712685	0.38743	0.698438	NA	LINC01239
ENSG00000200742	1.72226	-0.544454	1.40539	-0.387403	0.698458	NA	RF00019
ENSG00000289128	2.00912	-0.458141	1.18273	-0.38736	0.698489	NA
ENSG00000170412	519.497	-0.0311897	0.0805334	-0.387289	0.698542	0.996889	GPRC5C
ENSG00000069966	959.492	-0.0237535	0.0613471	-0.387199	0.698609	0.996889	GNB5
ENSG00000106004	44.1683	-0.10091	0.260639	-0.387165	0.698634	NA	HOXA5
ENSG00000138685	2266.04	0.0208437	0.0538387	0.38715	0.698645	0.996889	FGF2
ENSG00000275945	16.9537	0.163504	0.42237	0.38711	0.698675	NA	EIF3FP1
ENSG00000233325	27.8741	0.121905	0.314923	0.387094	0.698686	NA	MIPEPP3
ENSG00000175426	4.81954	-0.293619	0.758528	-0.387091	0.698689	NA	PCSK1
ENSG00000283689	4.81954	-0.293619	0.758528	-0.387091	0.698689	NA	AC018553.2
ENSG00000166822	484.429	-0.0326108	0.0842517	-0.387064	0.698709	0.996889	TMEM170A
ENSG00000245105	12.1367	-0.185785	0.480038	-0.387021	0.698741	NA	A2M-AS1
ENSG00000169189	499.733	-0.0312434	0.0807405	-0.386961	0.698785	0.996889	NSMCE1
ENSG00000099864	247.486	0.043505	0.112446	0.386897	0.698833	0.996889	PALM
ENSG00000283078	4.73236	-0.299051	0.772958	-0.386892	0.698836	NA	AL137077.2
ENSG00000214077	17.5592	0.156357	0.404178	0.386852	0.698866	NA	GNAQP1
ENSG00000238273	18.0796	0.152399	0.39397	0.386828	0.698884	NA	AC108058.1
ENSG00000177725	16.8984	-0.157249	0.406552	-0.386787	0.698914	NA	AC105206.1
ENSG00000106991	18.6681	0.159902	0.413417	0.386781	0.698918	NA	ENG
ENSG00000228393	80.3733	0.0760831	0.196749	0.386701	0.698977	0.996889	LINC01004
ENSG00000226647	20.2019	-0.14512	0.375337	-0.38664	0.699023	NA	AL365356.1
ENSG00000271874	2.33785	0.443977	1.14848	0.386576	0.69907	NA	AC025754.2
ENSG00000230359	36.4512	-0.110474	0.28583	-0.386503	0.699124	NA	TPI1P2
ENSG00000164626	54.3014	-0.0898108	0.232377	-0.386487	0.699136	0.996889	KCNK5
ENSG00000120658	15.7732	0.163032	0.421876	0.386445	0.699167	NA	ENOX1
ENSG00000254331	44.8083	0.0995274	0.257553	0.386435	0.699175	NA	CKS1BP7
ENSG00000161243	112.022	0.0622297	0.161054	0.386391	0.699207	0.996889	FBXO27
ENSG00000277662	7.59721	-0.234925	0.608236	-0.38624	0.699319	NA	AL354696.1
ENSG00000274214	11.6232	0.189191	0.489891	0.386191	0.699355	NA	AP005212.2
ENSG00000187535	395.582	0.0366314	0.0948702	0.386122	0.699406	0.996889	IFT140
ENSG00000223650	1.99275	0.477574	1.23725	0.385996	0.6995	NA	UHRF2P1
ENSG00000138459	683.025	-0.0282975	0.0733147	-0.385973	0.699517	0.996889	SLC35A5
ENSG00000241413	1.89856	-0.494728	1.2818	-0.385962	0.699525	NA	RN7SL441P
ENSG00000225726	2.67562	0.410283	1.06323	0.385882	0.699584	NA	AC007000.2
ENSG00000272663	4.47734	-0.301466	0.781445	-0.385781	0.699659	NA	AC093635.1
ENSG00000175283	462.841	-0.0340457	0.0882883	-0.38562	0.699778	0.996889	DOLK
ENSG00000241680	4.39802	-0.311209	0.807102	-0.385588	0.699802	NA	RPL31P49
ENSG00000116922	384.406	0.0348401	0.0903807	0.385482	0.69988	0.996889	C1orf109
ENSG00000113593	594.213	-0.0303076	0.0786239	-0.385476	0.699885	0.996889	PPWD1
ENSG00000063245	2339.39	-0.020701	0.0537043	-0.385462	0.699895	0.996889	EPN1
ENSG00000115468	21.7109	0.150137	0.389556	0.385406	0.699936	NA	EFHD1
ENSG00000164304	1.60052	0.531057	1.37821	0.385324	0.699997	NA	CAGE1
ENSG00000240106	1.60052	0.531057	1.37821	0.385324	0.699997	NA	RN7SL146P
ENSG00000197579	875.851	0.0251806	0.0653513	0.385312	0.700006	0.996889	TOPORS
ENSG00000221643	2.33303	0.42619	1.10612	0.385303	0.700013	NA	SNORA77
ENSG00000018610	558.748	-0.032414	0.0841611	-0.385142	0.700132	0.996889	CXorf56
ENSG00000160602	95.6105	0.0669459	0.173831	0.385121	0.700147	0.996889	NEK8
ENSG00000244122	44.9531	-0.0965734	0.250769	-0.385109	0.700157	NA	UGT1A7
ENSG00000255585	12.2382	-0.19116	0.496468	-0.385039	0.700208	NA	AL590627.1
ENSG00000226803	21.6839	-0.137718	0.357688	-0.385022	0.700221	NA	AL136311.1
ENSG00000158258	2.68426	0.394536	1.02491	0.384946	0.700277	NA	CLSTN2
ENSG00000256742	2.30954	-0.420723	1.09294	-0.384945	0.700278	NA	AC145422.1
ENSG00000269956	5.14332	0.285275	0.741119	0.384925	0.700293	NA	MKNK1-AS1
ENSG00000259512	2.2695	-0.427747	1.11136	-0.384887	0.700321	NA	HNRNPA1P5
ENSG00000049130	808.741	0.0265835	0.0690707	0.384873	0.700331	0.996889	KITLG
ENSG00000141040	224.584	-0.0444283	0.115457	-0.384803	0.700384	0.996889	ZNF287
ENSG00000131269	616.44	-0.0292463	0.0760141	-0.384748	0.700424	0.996889	ABCB7
ENSG00000165246	83.0165	-0.0737241	0.191617	-0.384748	0.700424	0.996889	NLGN4Y
ENSG00000031003	738.147	-0.0264453	0.0687472	-0.384674	0.700479	0.996889	FAM13B
ENSG00000243918	7.55984	-0.236131	0.613957	-0.384605	0.70053	NA	EIF4BP8
ENSG00000162298	535.089	0.0305905	0.0795483	0.384552	0.700569	0.996889	SYVN1
ENSG00000226086	20.5279	0.143777	0.373902	0.384532	0.700584	NA	EIF3LP3
ENSG00000141696	728.963	0.0266492	0.069311	0.384488	0.700617	0.996889	P3H4
ENSG00000140471	341.406	0.0375478	0.0976586	0.384481	0.700622	0.996889	LINS1
ENSG00000205704	3.03393	0.383584	0.997703	0.384467	0.700632	NA	LINC00634
ENSG00000233766	11.9335	0.187177	0.486857	0.384461	0.700637	NA	AC098617.1
ENSG00000214612	49.1128	-0.0929065	0.241666	-0.384441	0.700651	0.996889	RPS19P1
ENSG00000272814	1.95175	0.472509	1.2291	0.384435	0.700656	NA	AC093732.2
ENSG00000132341	9036.07	0.0153762	0.0400043	0.384365	0.700708	0.996889	RAN
ENSG00000150722	9.20168	-0.215204	0.559971	-0.384313	0.700746	NA	PPP1R1C
ENSG00000219891	2.68961	0.397466	1.03427	0.384295	0.70076	NA	ZSCAN12P1
ENSG00000226553	2.33675	-0.439914	1.14483	-0.38426	0.700786	NA	AC018735.1
ENSG00000112530	2.01447	-0.45418	1.18212	-0.384209	0.700823	NA	PACRG
ENSG00000227695	8.29196	-0.222079	0.578032	-0.384199	0.700831	NA	DNMBP-AS1
ENSG00000197283	2.28417	0.426187	1.10944	0.384145	0.700871	NA	SYNGAP1
ENSG00000266472	1097.7	0.0252414	0.0657085	0.384142	0.700873	0.996889	MRPS21
ENSG00000101842	7.96334	-0.234169	0.60965	-0.384105	0.700901	NA	VSIG1
ENSG00000278128	4.39819	0.320294	0.83388	0.384101	0.700903	NA	AL139093.1
ENSG00000089639	109.733	0.0670246	0.174497	0.384101	0.700904	0.996889	GMIP
ENSG00000149100	3568.91	0.0170637	0.0444264	0.384088	0.700913	0.996889	EIF3M
ENSG00000286588	9.5202	0.208967	0.544075	0.384077	0.700921	NA
ENSG00000172650	6.20005	0.259882	0.676846	0.38396	0.701008	NA	AGAP5
ENSG00000286760	5.07172	0.316757	0.824983	0.383956	0.701011	NA
ENSG00000114107	335.161	-0.0370246	0.0964503	-0.383872	0.701073	0.996889	CEP70
ENSG00000229344	28.808	-0.128629	0.335087	-0.383867	0.701077	NA	MTCO2P12
ENSG00000283312	8.90739	-0.216107	0.563173	-0.383731	0.701178	NA	AC017104.4
ENSG00000229780	1.97109	0.461509	1.20273	0.383717	0.701188	NA	UBE2Q1-AS1
ENSG00000124782	595.75	-0.0307165	0.0800574	-0.383681	0.701215	0.996889	RREB1
ENSG00000184831	419.271	0.035359	0.0921988	0.383508	0.701343	0.996889	APOO
ENSG00000113657	652.919	0.027859	0.0726554	0.38344	0.701394	0.996889	DPYSL3
ENSG00000225137	266.747	0.0409771	0.106872	0.383423	0.701406	0.996889	DYNC1I2P1
ENSG00000184497	6.40142	-0.262794	0.6856	-0.383304	0.701494	NA	TMEM255B
ENSG00000269837	20.8033	0.141397	0.36889	0.383304	0.701494	NA	IPO5P1
ENSG00000250698	2.69747	0.389359	1.01587	0.383277	0.701515	NA	AC131182.1
ENSG00000234832	5.105	0.283552	0.739823	0.383271	0.701519	NA	AL096677.1
ENSG00000164674	29.5789	-0.121479	0.316967	-0.383254	0.701532	NA	SYTL3
ENSG00000225813	11.3084	0.188562	0.49203	0.383232	0.701547	NA	AC009299.1
ENSG00000099797	816.424	0.0265726	0.0693384	0.383231	0.701548	0.996889	TECR
ENSG00000124664	91.2233	0.0698452	0.182259	0.383221	0.701556	0.996889	SPDEF
ENSG00000253311	4.48001	-0.300572	0.784383	-0.383196	0.701575	NA	LINC01847
ENSG00000244021	3.82186	-0.332646	0.868092	-0.383192	0.701577	NA	AC093591.1
ENSG00000196787	10.0757	0.207655	0.541933	0.383175	0.70159	NA	HIST1H2AG
ENSG00000267800	2.32595	0.423957	1.10657	0.383126	0.701626	NA	AC012254.4
ENSG00000205277	39.8431	0.102343	0.267148	0.383095	0.701649	NA	MUC12
ENSG00000152767	536.917	-0.029571	0.0771976	-0.383056	0.701678	0.996889	FARP1
ENSG00000250151	5.55835	0.276412	0.721634	0.383037	0.701692	NA	ARPC4-TTLL3
ENSG00000272533	2.38938	0.441096	1.1518	0.382962	0.701748	NA	SNORA28
ENSG00000255156	2.00739	-0.452951	1.18277	-0.382959	0.70175	NA	RNY1P9
ENSG00000265407	2.01216	-0.489625	1.27865	-0.382924	0.701776	NA	MIR4324
ENSG00000224079	4.42884	-0.316174	0.825787	-0.382876	0.701812	NA	AC091729.1
ENSG00000162396	71.1961	-0.0773452	0.202017	-0.382865	0.70182	0.996889	PARS2
ENSG00000289513	4.46699	-0.317759	0.830064	-0.382813	0.701859	NA
ENSG00000169136	786.418	0.0272233	0.0711173	0.382794	0.701873	0.996889	ATF5
ENSG00000152439	81.9139	-0.0720898	0.188345	-0.382755	0.701902	0.996889	ZNF773
ENSG00000283294	15.7607	-0.166901	0.436053	-0.382754	0.701902	NA	AP005212.4
ENSG00000258839	105.532	-0.0653054	0.170649	-0.382689	0.701951	0.996889	MC1R
ENSG00000272899	6.49148	0.250551	0.654853	0.382606	0.702012	NA	AC025594.2
ENSG00000004866	385.648	-0.0363297	0.0949854	-0.382477	0.702108	0.996889	ST7
ENSG00000158125	71.2253	0.0758274	0.198307	0.382374	0.702184	0.996889	XDH
ENSG00000225155	1.96121	-0.45644	1.19373	-0.382366	0.70219	NA	TOMM22P5
ENSG00000148704	27.7255	-0.127161	0.332633	-0.382286	0.702249	NA	VAX1
ENSG00000153563	10.2406	0.199945	0.523038	0.382277	0.702256	NA	CD8A
ENSG00000116299	33.0645	0.114429	0.299346	0.382264	0.702265	NA	KIAA1324
ENSG00000285943	11.9022	0.185974	0.486531	0.382245	0.70228	NA
ENSG00000108830	10.7857	-0.195115	0.510477	-0.382221	0.702297	NA	RND2
ENSG00000229190	1.96056	0.469258	1.22806	0.382112	0.702379	NA	AC069542.1
ENSG00000246308	6.1556	0.258268	0.675946	0.382084	0.702399	NA	AC116535.1
ENSG00000259209	11.5415	-0.189014	0.494729	-0.382055	0.70242	NA	AC004943.1
ENSG00000113141	1965.75	0.0184447	0.0482842	0.382002	0.70246	0.996889	IK
ENSG00000159842	10.8913	-0.195309	0.511395	-0.381914	0.702525	NA	ABR
ENSG00000009307	7525.41	0.0141606	0.0370824	0.381867	0.70256	0.996889	CSDE1
ENSG00000167676	17.479	-0.151933	0.397872	-0.381863	0.702563	NA	PLIN4
ENSG00000267395	14.8287	-0.17484	0.457948	-0.381791	0.702616	NA	DM1-AS
ENSG00000223646	2.62487	0.401673	1.05222	0.381738	0.702656	NA	AC002463.1
ENSG00000215388	6.46868	0.256793	0.672764	0.381698	0.702685	NA	ACTG1P3
ENSG00000229688	1.633	-0.524227	1.37342	-0.381695	0.702688	NA	ISPD-AS1
ENSG00000243368	2.32353	-0.434675	1.13883	-0.381685	0.702695	NA	MCCC1-AS1
ENSG00000279569	10.0946	0.212071	0.555695	0.381631	0.702735	NA	AC020763.4
ENSG00000260816	2.3011	-0.452625	1.18619	-0.381579	0.702774	NA	AC027279.1
ENSG00000261794	4.84654	0.297199	0.779154	0.381438	0.702878	NA	GOLGA8H
ENSG00000196123	143.093	-0.0594324	0.155851	-0.381341	0.70295	0.996889	KIAA0895L
ENSG00000260036	5.74593	0.267894	0.702632	0.381272	0.703002	NA	AC013355.1
ENSG00000263232	10.9352	0.190545	0.499805	0.381239	0.703026	NA	ATP5F1AP3
ENSG00000105649	6.12358	0.258793	0.678852	0.381222	0.703039	NA	RAB3A
ENSG00000129538	2.64862	0.389127	1.02083	0.381186	0.703065	NA	RNASE1
ENSG00000207457	2.64862	0.389127	1.02083	0.381186	0.703065	NA	RNU6-476P
ENSG00000161956	653.804	0.0291747	0.076547	0.381134	0.703104	0.996889	SENP3
ENSG00000241837	642.865	0.028892	0.0758101	0.381109	0.703122	0.996889	ATP5PO
ENSG00000012983	1273.64	0.0222451	0.0583843	0.381011	0.703195	0.996889	MAP4K5
ENSG00000177946	214.131	0.0455289	0.119502	0.380987	0.703213	0.996889	CENPBD1
ENSG00000090554	2.65475	0.385558	1.01226	0.380887	0.703287	NA	FLT3LG
ENSG00000254419	4.8607	0.297388	0.781078	0.380741	0.703396	NA	AL139349.1
ENSG00000244649	211.773	-0.046327	0.121702	-0.380661	0.703455	0.996889	LINC02086
ENSG00000285601	5.48343	0.269579	0.708213	0.380648	0.703465	NA
ENSG00000140009	14.2472	-0.171695	0.451073	-0.380637	0.703472	NA	ESR2
ENSG00000167972	773.579	0.0268594	0.0705662	0.380627	0.70348	0.996889	ABCA3
ENSG00000128311	379.269	-0.0350215	0.0920354	-0.380523	0.703558	0.996889	TST
ENSG00000260037	5.15023	0.280453	0.737073	0.380495	0.703578	NA	AC104938.1
ENSG00000223825	57.1661	-0.0878067	0.230787	-0.380466	0.703599	0.996889	DAZAP2P1
ENSG00000126709	52.9411	0.0909846	0.239156	0.380441	0.703618	0.996889	IFI6
ENSG00000165525	1153.15	-0.0233147	0.0612861	-0.380424	0.703631	0.996889	NEMF
ENSG00000071655	895.75	0.024683	0.0648901	0.380382	0.703662	0.996889	MBD3
ENSG00000171311	500.684	-0.0318725	0.0838098	-0.380296	0.703726	0.996889	EXOSC1
ENSG00000088930	4670.38	0.0154222	0.0405552	0.380277	0.70374	0.996889	XRN2
ENSG00000251533	2.65742	0.386924	1.01749	0.380272	0.703744	NA	LINC00605
ENSG00000274799	1.69239	-0.524216	1.37866	-0.380236	0.70377	NA	RF00017
ENSG00000235831	13.7095	0.173778	0.457048	0.380219	0.703783	NA	BHLHE40-AS1
ENSG00000157693	361.418	0.0356396	0.0937371	0.380208	0.703791	0.996889	TMEM268
ENSG00000113649	2408.65	-0.0175594	0.0461848	-0.380199	0.703798	0.996889	TCERG1
ENSG00000123349	103.209	0.0644853	0.16962	0.380175	0.703816	0.996889	PFDN5
ENSG00000178722	4.13419	-0.313588	0.824863	-0.38017	0.70382	NA	C5orf64
ENSG00000214016	27.2864	0.121236	0.31894	0.380123	0.703854	NA	RPSAP61
ENSG00000231233	1.66692	-0.510074	1.34188	-0.380119	0.703857	NA	CFAP58-AS1
ENSG00000168958	2029.72	-0.0178283	0.0469094	-0.380059	0.703902	0.996889	MFF
ENSG00000185070	121.317	-0.058329	0.153531	-0.379916	0.704008	0.996889	FLRT2
ENSG00000187144	2.29203	0.417473	1.09911	0.379829	0.704072	NA	SPATA21
ENSG00000275491	9.55448	0.204362	0.538058	0.379813	0.704084	NA	LINC01730
ENSG00000246090	7.57442	-0.23074	0.60752	-0.379806	0.70409	NA	AP002026.1
ENSG00000261159	2.29816	0.413733	1.08936	0.379793	0.704099	NA	AC112484.3
ENSG00000157927	94.509	0.0668252	0.176001	0.379686	0.704178	0.996889	RADIL
ENSG00000276417	2.2739	-0.432061	1.13811	-0.379631	0.704219	NA	AC092111.2
ENSG00000137207	592.521	0.0297549	0.0783822	0.379613	0.704233	0.996889	YIPF3
ENSG00000264425	2.63944	0.420217	1.1071	0.379566	0.704267	NA	MIR4653
ENSG00000214549	2.33062	-0.436403	1.14975	-0.379563	0.70427	NA	SDHCP2
ENSG00000198843	1410.97	-0.0230689	0.0607899	-0.379486	0.704327	0.996889	SELENOT
ENSG00000236545	1.62419	-0.521696	1.37487	-0.37945	0.704354	NA	AP001619.2
ENSG00000089692	14.2847	0.173078	0.456314	0.379296	0.704468	NA	LAG3
ENSG00000229263	1.68186	-0.520977	1.37357	-0.379288	0.704474	NA	AC004691.1
ENSG00000119403	1441.81	-0.0205539	0.0541972	-0.379243	0.704507	0.996889	PHF19
ENSG00000189057	779.775	0.0287802	0.0759084	0.379144	0.704581	0.996889	FAM111B
ENSG00000120963	830.804	0.0254703	0.0671853	0.379106	0.704609	0.996889	ZNF706
ENSG00000288983	45.7666	-0.0947749	0.25006	-0.379008	0.704682	NA
ENSG00000289135	35.5472	-0.107047	0.282456	-0.378987	0.704697	NA
ENSG00000228554	4.77509	-0.297664	0.785552	-0.378923	0.704745	NA	AC004837.2
ENSG00000180769	31.9638	-0.115138	0.303858	-0.378919	0.704748	NA	WDFY3-AS2
ENSG00000167674	646.672	-0.0285791	0.0754389	-0.378838	0.704809	0.996889	HDGFL2
ENSG00000100038	15.8615	-0.160319	0.423387	-0.378659	0.704941	NA	TOP3B
ENSG00000245281	5.85668	0.26103	0.689613	0.378517	0.705047	NA	AC124242.1
ENSG00000100979	19.2537	-0.150683	0.398096	-0.378509	0.705053	NA	PLTP
ENSG00000025434	136.317	-0.0561246	0.148285	-0.378491	0.705066	0.996889	NR1H3
ENSG00000253741	31.3937	0.119069	0.314642	0.378428	0.705113	NA	AC108002.1
ENSG00000023909	5626.3	0.0162269	0.042885	0.378383	0.705146	0.996889	GCLM
ENSG00000235989	4.79502	-0.284961	0.75311	-0.378379	0.705149	NA	MORC2-AS1
ENSG00000288066	146.77	-0.0548716	0.14502	-0.378372	0.705155	0.996889
ENSG00000139505	863.32	0.026026	0.0687888	0.378347	0.705173	0.996889	MTMR6
ENSG00000169087	157.64	-0.0519493	0.137362	-0.378192	0.705288	0.996889	HSPBAP1
ENSG00000121417	144.527	-0.0542042	0.143351	-0.378122	0.70534	0.996889	ZNF211
ENSG00000116525	53.0025	0.0954965	0.252584	0.378078	0.705373	0.996889	TRIM62
ENSG00000110876	6.45143	0.249494	0.659964	0.378043	0.705399	NA	SELPLG
ENSG00000099904	269.07	0.0462758	0.122445	0.377931	0.705482	0.996889	ZDHHC8
ENSG00000272610	1.96199	-0.464287	1.22867	-0.377877	0.705522	NA	MAGI1-IT1
ENSG00000011478	159.309	0.0527606	0.139661	0.377777	0.705597	0.996889	QPCTL
ENSG00000288054	2.29471	0.418783	1.10858	0.377766	0.705605	NA
ENSG00000279852	7.90497	0.239621	0.63446	0.377678	0.70567	NA	AC083964.2
ENSG00000262585	3.01133	0.364546	0.965282	0.377657	0.705685	NA	LINC01979
ENSG00000100320	66.3712	-0.0804819	0.213151	-0.377583	0.705741	0.996889	RBFOX2
ENSG00000163376	37.9444	-0.103497	0.274107	-0.377577	0.705745	NA	KBTBD8
ENSG00000166484	306.551	0.0381235	0.100977	0.377545	0.705769	0.996889	MAPK7
ENSG00000224856	2.27217	-0.426975	1.131	-0.377521	0.705787	NA	AL035398.1
ENSG00000006757	155.625	-0.0521051	0.138021	-0.377517	0.70579	0.996889	PNPLA4
ENSG00000230606	33.8499	0.113925	0.301851	0.37742	0.705862	NA	AC092683.1
ENSG00000198876	1193.91	0.0233499	0.0618729	0.377385	0.705887	0.996889	DCAF12
ENSG00000234031	1.66424	-0.511636	1.35584	-0.377358	0.705907	NA	RPS3AP44
ENSG00000196810	159.281	0.0512497	0.135838	0.377285	0.705962	0.996889	CTBP1-AS2
ENSG00000179038	4.5262	-0.301099	0.798119	-0.377261	0.70598	NA	AP001885.1
ENSG00000221340	2.27804	0.430424	1.14118	0.377175	0.706044	NA	RNU6ATAC18P
ENSG00000091127	1316.11	-0.021001	0.0556845	-0.377143	0.706068	0.996889	PUS7
ENSG00000271161	5.13894	-0.27936	0.740829	-0.377091	0.706106	NA	BOLA2P2
ENSG00000169221	803.225	-0.0249465	0.0661561	-0.377085	0.70611	0.996889	TBC1D10B
ENSG00000270806	2.25896	-0.421618	1.1181	-0.377083	0.706112	NA	C17orf50
ENSG00000146576	330.781	-0.0370091	0.0981576	-0.377038	0.706146	0.996889	C7orf26
ENSG00000272660	2.76358	0.407894	1.08228	0.376886	0.706258	NA	AC090425.1
ENSG00000155313	1146.08	0.022518	0.0597639	0.376783	0.706335	0.996889	USP25
ENSG00000130714	400.285	-0.0346423	0.0919485	-0.376758	0.706354	0.996889	POMT1
ENSG00000033800	1037.98	-0.0227032	0.0602601	-0.376753	0.706357	0.996889	PIAS1
ENSG00000175215	1677.67	0.0193442	0.0513447	0.376752	0.706358	0.996889	CTDSP2
ENSG00000269486	178.161	0.0492654	0.13078	0.376704	0.706393	0.996889	ERVK9-11
ENSG00000179673	2.62927	0.399004	1.05957	0.376573	0.706491	NA	RPRML
ENSG00000232732	12.6797	-0.18044	0.479251	-0.376504	0.706542	NA	AC097717.1
ENSG00000123191	151.881	-0.0521233	0.138503	-0.376335	0.706668	0.996889	ATP7B
ENSG00000170571	319.051	-0.0374802	0.0995955	-0.376324	0.706676	0.996889	EMB
ENSG00000235605	12.8069	-0.176057	0.467894	-0.376277	0.706711	NA	AL355472.2
ENSG00000232075	2.98853	0.379408	1.00833	0.376272	0.706715	NA	MRPL35P2
ENSG00000275630	3.04257	0.369873	0.98308	0.376239	0.706739	NA	AC004816.2
ENSG00000155846	212.712	-0.0454174	0.120733	-0.376182	0.706782	0.996889	PPARGC1B
ENSG00000107789	769.842	-0.0270051	0.0718085	-0.376072	0.706864	0.996889	MINPP1
ENSG00000244313	941.944	-0.0262749	0.0698777	-0.376013	0.706908	0.996889	AC024293.1
ENSG00000258355	2.30781	-0.416767	1.10842	-0.376	0.706917	NA	AC079174.1
ENSG00000230894	24.9816	-0.12795	0.340294	-0.375998	0.706919	NA	AL133284.1
ENSG00000233674	1.92194	-0.472843	1.25789	-0.375902	0.70699	NA	AL451062.2
ENSG00000232973	14.9676	0.172966	0.460178	0.375868	0.707015	NA	CYP1B1-AS1
ENSG00000244398	1669.55	-0.0233445	0.062116	-0.375822	0.707049	0.996889	AC116533.1
ENSG00000267607	1.91705	0.472656	1.25768	0.375815	0.707054	NA	AC011511.5
ENSG00000116350	1277.16	0.0214302	0.0570271	0.375789	0.707074	0.996889	SRSF4
ENSG00000172728	291.801	-0.0400972	0.106702	-0.375785	0.707077	0.996889	FUT10
ENSG00000176623	603.322	-0.0278969	0.0742364	-0.375785	0.707077	0.996889	RMDN1
ENSG00000263096	2.29288	-0.411053	1.09386	-0.375783	0.707078	NA	AC007638.2
ENSG00000185275	71.5058	-0.0746374	0.198628	-0.375764	0.707092	0.996889	CD24P4
ENSG00000136881	11.3157	0.191287	0.509134	0.375711	0.707132	NA	BAAT
ENSG00000107719	243.082	0.0420998	0.112063	0.37568	0.707154	0.996889	PALD1
ENSG00000278999	3.00252	0.367129	0.97734	0.375641	0.707184	NA	AC008985.1
ENSG00000223725	2.70188	0.386775	1.02968	0.375627	0.707194	NA	AC009226.1
ENSG00000259248	35.3236	0.119053	0.316955	0.375616	0.707203	NA	USP3-AS1
ENSG00000257941	9.64344	0.217052	0.577906	0.375584	0.707226	NA	AC011611.5
ENSG00000224536	31.0913	-0.114078	0.303795	-0.375512	0.70728	NA	AC096677.1
ENSG00000179115	1083.95	0.02376	0.063275	0.375505	0.707285	0.996889	FARSA
ENSG00000233230	10.0317	0.203258	0.541601	0.375291	0.707444	NA	AC079807.1
ENSG00000272263	5.09179	0.283892	0.756492	0.375274	0.707457	NA	AC034198.2
ENSG00000215630	2.34959	-0.414898	1.10564	-0.375256	0.70747	NA	GUSBP9
ENSG00000258034	2.34959	-0.414898	1.10564	-0.375256	0.70747	NA	AC012157.1
ENSG00000250896	14.0681	-0.174051	0.463834	-0.375244	0.707479	NA	RNPS1P1
ENSG00000184986	53.6691	-0.088489	0.235836	-0.375214	0.707501	0.996889	TMEM121
ENSG00000236591	5.81853	0.263074	0.701283	0.375133	0.707562	NA	AL357992.1
ENSG00000073584	481.658	-0.0343181	0.091489	-0.375106	0.707581	0.996889	SMARCE1
ENSG00000152942	16.2058	-0.164189	0.437753	-0.375072	0.707607	NA	RAD17
ENSG00000272008	2.03381	-0.462548	1.23352	-0.374983	0.707673	NA	AL139274.2
ENSG00000289155	13.3299	0.175854	0.468976	0.374973	0.707681	NA
ENSG00000100156	9.94612	0.198905	0.530584	0.374879	0.707751	NA	SLC16A8
ENSG00000241095	20.43	0.141687	0.378007	0.374826	0.70779	NA	CYP51A1P1
ENSG00000172409	362.325	0.0346098	0.0923362	0.374823	0.707792	0.996889	CLP1
ENSG00000252915	2.00834	-0.449551	1.19955	-0.374766	0.707834	NA	RF00019
ENSG00000110492	67.1219	0.0773576	0.206419	0.374761	0.707839	0.996889	MDK
ENSG00000279794	17.7021	0.15483	0.413174	0.374734	0.707858	NA	AC024580.1
ENSG00000198868	12.7379	-0.173812	0.463884	-0.374689	0.707892	NA	MTND4LP30
ENSG00000163794	8.61176	0.217297	0.579974	0.374667	0.707908	NA	UCN
ENSG00000225558	15.9735	-0.157843	0.421377	-0.374588	0.707967	NA	UBE2D3P2
ENSG00000166275	334.361	-0.0372768	0.0995291	-0.374531	0.708009	0.996889	BORCS7
ENSG00000289037	3.85578	-0.326254	0.871174	-0.3745	0.708033	NA
ENSG00000256393	12.7788	-0.174112	0.464987	-0.374445	0.708073	NA	RPL41P5
ENSG00000220884	2.29555	-0.409386	1.09363	-0.374336	0.708154	NA	MESTP1
ENSG00000260541	2.29555	-0.409386	1.09363	-0.374336	0.708154	NA	AL031722.1
ENSG00000196335	26.1538	-0.124425	0.33244	-0.374277	0.708198	NA	STK31
ENSG00000144120	239.806	-0.0427969	0.11435	-0.374263	0.708208	0.996889	TMEM177
ENSG00000277007	11.8698	-0.185973	0.496966	-0.374217	0.708243	NA	AC096642.1
ENSG00000253683	127.205	-0.0619815	0.165676	-0.374112	0.708321	0.996889	AC027309.2
ENSG00000143727	2807.62	-0.0168425	0.0450202	-0.374109	0.708323	0.996889	ACP1
ENSG00000213997	8.38872	-0.222124	0.593754	-0.374102	0.708329	NA	PGAM1P7
ENSG00000236021	3.80865	-0.328964	0.879379	-0.374087	0.70834	NA	AL359265.3
ENSG00000141404	297.508	-0.0405826	0.108508	-0.374004	0.708402	0.996889	GNAL
ENSG00000039123	2340.93	-0.0177428	0.0474455	-0.373963	0.708432	0.996889	MTREX
ENSG00000120051	4.44818	0.304611	0.8146	0.373939	0.70845	NA	CFAP58
ENSG00000187231	552.788	0.0291013	0.0778279	0.373919	0.708464	0.996889	SESTD1
ENSG00000262703	18.9951	0.14516	0.388222	0.373909	0.708472	NA	AC009121.1
ENSG00000218617	2.64248	0.393499	1.05253	0.373861	0.708508	NA	AL121949.3
ENSG00000011304	6765.33	0.0146181	0.0391126	0.373744	0.708595	0.996889	PTBP1
ENSG00000272505	2.70092	0.384799	1.02967	0.373711	0.708619	NA	AC104964.4
ENSG00000285677	4.84387	-0.283122	0.757668	-0.373676	0.708646	NA
ENSG00000198680	97.5413	-0.0644061	0.172391	-0.373605	0.708698	0.996889	TUSC1
ENSG00000160097	8.95109	0.212061	0.567734	0.373521	0.708761	NA	FNDC5
ENSG00000172296	7.69148	-0.233236	0.62459	-0.373422	0.708834	NA	SPTLC3
ENSG00000006638	8.29773	-0.216658	0.580218	-0.373409	0.708844	NA	TBXA2R
ENSG00000228335	22.9703	-0.134211	0.359541	-0.373284	0.708937	NA	AC073063.1
ENSG00000198589	1569.73	0.0212369	0.0569105	0.373163	0.709027	0.996889	LRBA
ENSG00000231443	6.08871	0.255228	0.684017	0.373131	0.709051	NA	AC124944.2
ENSG00000285018	6.14543	0.252209	0.676056	0.37306	0.709104	NA	AC245140.3
ENSG00000224185	2.30429	0.409462	1.09813	0.372873	0.709243	NA	SNX18P9
ENSG00000236242	4.80822	0.293005	0.786111	0.372727	0.709352	NA	MYO16-AS1
ENSG00000146049	10.8871	0.188799	0.506695	0.372609	0.70944	NA	KAAG1
ENSG00000203325	2.25628	-0.42426	1.13884	-0.372539	0.709492	NA	AL445248.1
ENSG00000284505	2.25628	-0.42426	1.13884	-0.372539	0.709492	NA	LYNX1-SLURP2
ENSG00000188404	2.34434	0.411704	1.10514	0.372535	0.709495	NA	SELL
ENSG00000224431	11.9693	0.188693	0.506514	0.372533	0.709496	NA	AC063976.2
ENSG00000289388	4.17078	-0.307203	0.824693	-0.372506	0.709516	NA
ENSG00000158483	141.363	0.0560022	0.150371	0.372428	0.709574	0.996889	FAM86C1
ENSG00000104957	143.602	0.0537177	0.144237	0.372426	0.709576	0.996889	CCDC130
ENSG00000279989	2.33906	-0.408389	1.09659	-0.372418	0.709581	NA	AC011815.3
ENSG00000131495	653.056	-0.0310566	0.0834049	-0.372359	0.709625	0.996889	NDUFA2
ENSG00000154518	2541.01	0.0217534	0.0584286	0.372308	0.709664	0.996889	ATP5MC3
ENSG00000263338	2.31982	0.427933	1.14949	0.37228	0.709685	NA	AC027796.5
ENSG00000206859	11.4147	-0.187742	0.504352	-0.372244	0.709711	NA	RNU6-767P
ENSG00000106258	142.113	-0.0541267	0.145424	-0.372199	0.709744	0.996889	CYP3A5
ENSG00000285976	8.30135	-0.214489	0.576352	-0.37215	0.709781	NA
ENSG00000213341	1225.05	0.0225185	0.0605101	0.372145	0.709785	0.996889	CHUK
ENSG00000166192	47.6256	-0.090926	0.244388	-0.372056	0.709851	0.996889	SENP8
ENSG00000242327	12.847	-0.175123	0.4707	-0.372048	0.709857	NA	AC023906.1
ENSG00000286555	4.7818	-0.282685	0.759877	-0.372014	0.709882	NA
ENSG00000289950	2.34346	-0.411356	1.10597	-0.371941	0.709937	NA
ENSG00000168256	799.001	0.0244158	0.0656547	0.371882	0.709981	0.996889	NKIRAS2
ENSG00000179029	166.177	-0.0496519	0.133522	-0.371863	0.709995	0.996889	TMEM107
ENSG00000266420	5.38878	-0.275851	0.742017	-0.371758	0.710073	NA	RN7SL118P
ENSG00000261713	1.66864	-0.513836	1.38232	-0.37172	0.710101	NA	SSTR5-AS1
ENSG00000031698	1443.86	0.0213816	0.0575227	0.371707	0.710111	0.996889	SARS
ENSG00000242259	226.262	-0.0458726	0.123415	-0.371694	0.71012	0.996889	C22orf39
ENSG00000165283	2514.1	0.019713	0.0530594	0.371527	0.710245	0.996889	STOML2
ENSG00000175792	1639.21	0.0198597	0.0534558	0.371516	0.710253	0.996889	RUVBL1
ENSG00000280399	12.2426	-0.186993	0.503404	-0.371457	0.710297	NA	AC022497.1
ENSG00000159917	182.196	-0.0482868	0.130022	-0.371374	0.710359	0.996889	ZNF235
ENSG00000203943	10.3364	-0.201879	0.543713	-0.371296	0.710417	NA	SAMD13
ENSG00000138111	93.7391	-0.0649324	0.17494	-0.371169	0.710512	0.996889	MFSD13A
ENSG00000119596	2399.42	-0.0192473	0.0518637	-0.371113	0.710553	0.996889	YLPM1
ENSG00000254162	3.06727	0.364528	0.98238	0.371066	0.710589	NA	AC009812.3
ENSG00000287934	5.77831	0.256527	0.691329	0.371064	0.71059	NA
ENSG00000066739	1118.61	0.0244827	0.0659797	0.371064	0.71059	0.996889	ATG2B
ENSG00000254325	2.33293	-0.404856	1.09108	-0.371061	0.710592	NA	AC018607.1
ENSG00000242952	2.33293	-0.404856	1.09108	-0.371061	0.710592	NA	RPSAP3
ENSG00000218052	2.33293	-0.404856	1.09108	-0.371061	0.710592	NA	ADAMTS7P4
ENSG00000219470	32.9033	0.109188	0.294337	0.370963	0.710665	NA	AL355802.1
ENSG00000125503	920.658	0.0236078	0.0636505	0.370898	0.710714	0.996889	PPP1R12C
ENSG00000178057	482.221	0.0305496	0.0823812	0.370833	0.710762	0.996889	NDUFAF3
ENSG00000163684	113.025	0.0587978	0.158582	0.370772	0.710808	0.996889	RPP14
ENSG00000246985	61.851	0.0814212	0.219608	0.370756	0.710819	0.996889	SOCS2-AS1
ENSG00000213781	3.07571	0.384867	1.03812	0.370734	0.710835	NA	PSMC1P2
ENSG00000256250	5.80688	0.259672	0.700429	0.370733	0.710836	NA	AC073912.1
ENSG00000241983	2.30697	0.410617	1.10759	0.370731	0.710838	NA	RN7SL566P
ENSG00000064763	52.3748	-0.0890417	0.240264	-0.370599	0.710936	0.996889	FAR2
ENSG00000164197	7.53286	0.230969	0.623329	0.370541	0.71098	NA	RNF180
ENSG00000231728	13.3821	-0.168769	0.455571	-0.370456	0.711043	NA	AC234782.2
ENSG00000286634	5.47691	-0.269489	0.727622	-0.370369	0.711107	NA
ENSG00000207359	1.948	-0.45054	1.21655	-0.370342	0.711128	NA	RNU6-925P
ENSG00000235613	14.905	-0.164748	0.444917	-0.370289	0.711167	NA	NSRP1P1
ENSG00000234338	2.64326	0.386988	1.04522	0.370244	0.7112	NA	AC073349.2
ENSG00000167862	857.656	0.0256061	0.0691682	0.3702	0.711233	0.996889	MRPL58
ENSG00000231156	5.79634	0.260932	0.704882	0.370179	0.711249	NA	AC093702.1
ENSG00000160055	67.3589	0.0774475	0.209229	0.370157	0.711265	0.996889	TMEM234
ENSG00000225830	403.563	0.0353535	0.0955154	0.370134	0.711282	0.996889	ERCC6
ENSG00000231434	11.4791	-0.183196	0.4953	-0.369869	0.71148	NA	AL365440.1
ENSG00000233874	2.9686	0.361631	0.978177	0.369699	0.711607	NA	AL118496.1
ENSG00000156990	494.961	0.0303698	0.0821519	0.369679	0.711622	0.996889	RPUSD3
ENSG00000256673	17.0189	0.150054	0.405923	0.369661	0.711635	NA	AC141557.1
ENSG00000240914	6.81088	0.23503	0.635856	0.369628	0.71166	NA	RPL15P2
ENSG00000199890	2.69652	0.384232	1.03955	0.369614	0.71167	NA	RF00019
ENSG00000187742	875.427	-0.0239751	0.0648845	-0.369504	0.711752	0.996889	SECISBP2
ENSG00000278677	3.77927	0.343687	0.930152	0.369496	0.711758	NA	HIST1H2AM
ENSG00000172046	659.476	-0.0264591	0.0716217	-0.369429	0.711808	0.996889	USP19
ENSG00000226026	11.5659	-0.185122	0.501156	-0.369389	0.711838	NA	AC092802.1
ENSG00000274963	3.04965	0.369409	1.00006	0.369388	0.711838	NA	RN7SL600P
ENSG00000168938	159.514	-0.0520249	0.140842	-0.369384	0.711841	0.996889	PPIC
ENSG00000227704	1.96389	-0.453604	1.22823	-0.369316	0.711892	NA	AL354892.1
ENSG00000026025	11166.5	-0.0134948	0.0365419	-0.369298	0.711906	0.996889	VIM
ENSG00000131931	242.938	0.0416502	0.112782	0.369297	0.711906	0.996889	THAP1
ENSG00000243477	56.8829	0.0843193	0.228348	0.369257	0.711936	0.996889	NAT6
ENSG00000245149	40.9038	0.096428	0.261175	0.369209	0.711972	NA	RNF139-AS1
ENSG00000236824	208.62	-0.0491595	0.13317	-0.36915	0.712016	0.996889	BCYRN1
ENSG00000156398	131.048	-0.0568662	0.154054	-0.369131	0.71203	0.996889	SFXN2
ENSG00000228109	29.7022	0.114476	0.310124	0.36913	0.712031	NA	MELTF-AS1
ENSG00000279730	29.8881	0.115311	0.31239	0.369125	0.712034	NA	SETD8P1
ENSG00000251235	29.7928	0.114238	0.309504	0.3691	0.712053	NA	SNRPCP2
ENSG00000230221	2.71414	0.379727	1.02907	0.369002	0.712126	NA	AL157384.1
ENSG00000270941	2.34881	-0.407915	1.10555	-0.368971	0.71215	NA	AC006254.2
ENSG00000227671	373.194	0.0360114	0.0976118	0.368925	0.712184	0.996889	AL390728.4
ENSG00000228834	19.0778	0.14044	0.380809	0.368794	0.712281	NA	AL445189.2
ENSG00000170322	498.267	-0.0316271	0.0857677	-0.368753	0.712312	0.996889	NFRKB
ENSG00000168071	69.2866	-0.0748811	0.203081	-0.368725	0.712332	0.996889	CCDC88B
ENSG00000115718	28.1611	-0.116435	0.315801	-0.368697	0.712354	NA	PROC
ENSG00000103429	4.46413	-0.300515	0.815126	-0.368673	0.712371	NA	BFAR
ENSG00000166454	1534.93	0.0217937	0.0591161	0.36866	0.712381	0.996889	ATMIN
ENSG00000227034	15.641	0.156471	0.424459	0.368636	0.712399	NA	AL445433.1
ENSG00000234042	5.30006	0.294874	0.800015	0.368586	0.712437	NA	AL591438.2
ENSG00000267201	7.92161	-0.221332	0.600497	-0.368582	0.71244	NA	LINC01775
ENSG00000114383	292.88	0.0388996	0.105539	0.368579	0.712442	0.996889	TUSC2
ENSG00000146409	170.346	0.0503041	0.136502	0.368523	0.712484	0.996889	SLC18B1
ENSG00000100324	280.245	-0.039382	0.106883	-0.368459	0.712531	0.996889	TAB1
ENSG00000276728	11.9305	-0.182813	0.496195	-0.368431	0.712552	NA	AC142472.1
ENSG00000140386	275.129	-0.0420335	0.114105	-0.368377	0.712592	0.996889	SCAPER
ENSG00000240086	2.36721	-0.419467	1.13869	-0.368376	0.712593	NA	AC128689.1
ENSG00000177602	403.134	-0.0322983	0.0876866	-0.368338	0.712621	0.996889	HASPIN
ENSG00000268401	10.9632	0.185324	0.503161	0.368318	0.712636	NA	AC007785.3
ENSG00000143633	385.924	-0.0342136	0.0928976	-0.368293	0.712655	0.996889	C1orf131
ENSG00000148814	119.189	0.0591726	0.160668	0.368291	0.712656	0.996889	LRRC27
ENSG00000131401	3.02532	0.354716	0.963298	0.368231	0.712701	NA	NAPSB
ENSG00000113721	2.2902	-0.413449	1.12282	-0.368224	0.712706	NA	PDGFRB
ENSG00000197880	2.33828	-0.401522	1.09066	-0.368147	0.712763	NA	MDS2
ENSG00000205861	2.33828	-0.401522	1.09066	-0.368147	0.712763	NA	PCOTH
ENSG00000204946	202.271	0.0486988	0.132289	0.368123	0.712781	0.996889	ZNF783
ENSG00000151491	1210.77	0.0243936	0.0662778	0.36805	0.712836	0.996889	EPS8
ENSG00000258153	8.56828	-0.212051	0.576353	-0.367918	0.712934	NA	HSPE1P4
ENSG00000256299	2.30162	0.407616	1.10791	0.367913	0.712938	NA	AC073912.2
ENSG00000261635	9.44944	-0.210269	0.571718	-0.367784	0.713034	NA	AC103988.1
ENSG00000287200	41.9807	-0.0957716	0.260454	-0.367711	0.713089	NA
ENSG00000204673	1423.87	-0.0218013	0.0593064	-0.367605	0.713168	0.996889	AKT1S1
ENSG00000279529	14.5223	-0.167773	0.456397	-0.367603	0.713169	NA	AC008764.8
ENSG00000114125	1020.05	-0.022357	0.0608345	-0.367505	0.713242	0.996889	RNF7
ENSG00000111879	2.6645	0.385917	1.05018	0.367478	0.713263	NA	FAM184A
ENSG00000174233	613.418	0.0275191	0.074907	0.367376	0.713338	0.996889	ADCY6
ENSG00000278875	1.95508	-0.451462	1.22915	-0.367295	0.713399	NA	AC025809.2
ENSG00000165695	12.755	-0.17274	0.470317	-0.367284	0.713407	NA	AK8
ENSG00000182687	6.37689	-0.255008	0.694487	-0.367189	0.713478	NA	GALR2
ENSG00000151967	47.9253	-0.0892391	0.243039	-0.367181	0.713484	0.996889	SCHIP1
ENSG00000270874	2.34001	-0.406097	1.10647	-0.367019	0.713605	NA	RPAP2P1
ENSG00000169718	1050.68	0.0217879	0.0593742	0.36696	0.713649	0.996889	DUS1L
ENSG00000164187	431.907	0.0346556	0.0944672	0.366854	0.713728	0.996889	LMBRD2
ENSG00000088538	78.6421	0.0714457	0.194804	0.366757	0.713801	0.996889	DOCK3
ENSG00000224945	2.98527	0.352275	0.960664	0.366699	0.713843	NA	AL353150.1
ENSG00000272186	2.31394	-0.421775	1.15061	-0.366566	0.713943	NA	AP003392.6
ENSG00000272056	2.31483	0.402189	1.09731	0.366523	0.713975	NA	AC013472.3
ENSG00000156136	706.468	-0.026625	0.0726461	-0.366502	0.71399	0.996889	DCK
ENSG00000262678	8.93309	-0.205442	0.560563	-0.366492	0.713998	NA	AC004771.5
ENSG00000152240	557.328	-0.0289152	0.0789003	-0.366478	0.714009	0.996889	HAUS1
ENSG00000158008	2.04131	-0.440135	1.20126	-0.366394	0.714071	NA	EXTL1
ENSG00000113558	632.376	-0.0267972	0.0731444	-0.36636	0.714096	0.996889	SKP1
ENSG00000138036	293.714	-0.0380225	0.103785	-0.36636	0.714097	0.996889	DYNC2LI1
ENSG00000286688	4.17251	-0.308762	0.843052	-0.366243	0.714183	NA
ENSG00000266992	3.3384	0.341982	0.933924	0.366177	0.714233	NA	DHX40P1
ENSG00000131400	7.65736	-0.223798	0.611281	-0.366113	0.714281	NA	NAPSA
ENSG00000230433	3.01651	0.357053	0.975308	0.366092	0.714296	NA	AL031770.1
ENSG00000255185	2.34262	0.411847	1.12504	0.366073	0.714311	NA	PDXDC2P
ENSG00000134762	132.651	-0.0577618	0.157803	-0.366038	0.714337	0.996889	DSC3
ENSG00000105552	711.437	-0.0266891	0.072915	-0.36603	0.714342	0.996889	BCAT2
ENSG00000160336	384.644	-0.0329213	0.0899419	-0.366028	0.714344	0.996889	ZNF761
ENSG00000223393	1.95413	-0.454247	1.24104	-0.366021	0.71435	NA	AL118511.1
ENSG00000241582	1.95413	-0.454247	1.24104	-0.366021	0.71435	NA	RPL23AP8
ENSG00000249279	39.5145	0.0972294	0.265642	0.366017	0.714352	NA	LINC02057
ENSG00000124140	20.5004	0.141188	0.385763	0.365996	0.714368	NA	SLC12A5
ENSG00000197980	12.7088	-0.173048	0.472829	-0.365985	0.714376	NA	LEKR1
ENSG00000129083	4044.72	0.0149513	0.0408652	0.36587	0.714462	0.996889	COPB1
ENSG00000185379	591.952	-0.027705	0.0757405	-0.365788	0.714523	0.996889	RAD51D
ENSG00000248027	2.62256	0.375719	1.02729	0.365737	0.714561	NA	AP001351.1
ENSG00000289926	14.2548	0.167124	0.456971	0.365722	0.714572	NA
ENSG00000111452	13.5809	0.170124	0.465235	0.365673	0.714609	NA	ADGRD1
ENSG00000289532	6.82945	0.234327	0.640923	0.365608	0.714658	NA
ENSG00000109180	1849.41	0.0186506	0.0510172	0.365574	0.714683	0.996889	OCIAD1
ENSG00000168255	6.52922	0.24168	0.66128	0.365474	0.714758	NA	POLR2J3
ENSG00000154099	8.33909	-0.220108	0.602326	-0.36543	0.71479	NA	DNAAF1
ENSG00000115677	10496.3	0.0142172	0.0389122	0.365367	0.714838	0.996889	HDLBP
ENSG00000185122	1156.22	0.0245026	0.0670842	0.365251	0.714924	0.996889	HSF1
ENSG00000166860	368.498	0.033992	0.093075	0.365211	0.714954	0.996889	ZBTB39
ENSG00000226067	2.32239	-0.398636	1.09163	-0.365174	0.714981	NA	LINC00623
ENSG00000175931	1061.35	0.0225636	0.0617887	0.365174	0.714982	0.996889	UBE2O
ENSG00000237848	3.03853	0.350246	0.959245	0.365127	0.715017	NA	AL606489.2
ENSG00000164898	69.9792	-0.0762307	0.208866	-0.364975	0.71513	0.996889	FMC1
ENSG00000241061	89.8403	0.0646582	0.177159	0.364972	0.715132	0.996889	RPL5P1
ENSG00000063169	280.929	0.0409998	0.112344	0.36495	0.715149	0.996889	BICRA
ENSG00000170545	164.529	0.0496747	0.136118	0.364938	0.715157	0.996889	SMAGP
ENSG00000169220	30.82	-0.110405	0.302547	-0.364919	0.715172	NA	RGS14
ENSG00000259495	184.424	0.0460141	0.12616	0.364727	0.715315	0.996889	AC016705.2
ENSG00000285725	56.8397	-0.0821787	0.225488	-0.364448	0.715524	0.996889
ENSG00000070526	2.96783	0.369144	1.01302	0.364399	0.71556	NA	ST6GALNAC1
ENSG00000233254	2.06678	-0.452452	1.24166	-0.364393	0.715564	NA	RPL21P134
ENSG00000166847	1384.59	0.019598	0.0537843	0.364382	0.715573	0.996889	DCTN5
ENSG00000111229	3156.73	0.0166465	0.0456904	0.364332	0.71561	0.996889	ARPC3
ENSG00000130695	547.375	0.0284419	0.0780788	0.364271	0.715655	0.996889	CEP85
ENSG00000185296	3.04697	0.372626	1.02302	0.36424	0.715679	NA	AC026785.1
ENSG00000131899	589.138	0.0293714	0.080653	0.36417	0.715731	0.996889	LLGL1
ENSG00000231881	5.7967	0.251851	0.691602	0.364157	0.715741	NA	AL109615.2
ENSG00000249180	2.67582	0.373161	1.02494	0.364082	0.715797	NA	AC020900.1
ENSG00000131584	306.881	0.0386505	0.106174	0.364028	0.715837	0.996889	ACAP3
ENSG00000225447	4.12287	-0.305267	0.838708	-0.363973	0.715878	NA	RPS15AP10
ENSG00000198171	914.777	-0.0231197	0.0635218	-0.363965	0.715884	0.996889	DDRGK1
ENSG00000116661	67.013	0.0749156	0.205881	0.363878	0.715949	0.996889	FBXO2
ENSG00000119929	597.014	-0.0285995	0.0786154	-0.36379	0.716015	0.996889	CUTC
ENSG00000099330	83.7258	0.0666479	0.18323	0.363739	0.716053	0.996889	OCEL1
ENSG00000271537	4.8684	-0.294582	0.810011	-0.363677	0.716099	NA	AC009220.3
ENSG00000236905	6.07759	0.245207	0.674287	0.363654	0.716117	NA	AC104333.3
ENSG00000139620	546.258	-0.0283208	0.0778951	-0.363576	0.716175	0.996889	KANSL2
ENSG00000260565	270.499	0.0403254	0.11093	0.36352	0.716217	0.996889	ERVK13-1
ENSG00000180096	32.3795	-0.110582	0.304236	-0.363476	0.716249	NA	2022-09-01
ENSG00000132669	1243.37	-0.0214497	0.059013	-0.363474	0.716251	0.996889	RIN2
ENSG00000196867	183.453	-0.0460973	0.126831	-0.363456	0.716264	0.996889	ZFP28
ENSG00000149435	2.29108	0.414299	1.13994	0.363441	0.716276	NA	GGTLC1
ENSG00000234373	46.3374	-0.093088	0.256211	-0.363326	0.716362	0.996889	SNX18P7
ENSG00000084453	10.9907	-0.190015	0.522993	-0.363323	0.716364	NA	SLCO1A2
ENSG00000269439	26.695	-0.120432	0.331488	-0.363309	0.716374	NA	AC010618.3
ENSG00000145782	1349.54	0.0217051	0.0597456	0.363293	0.716386	0.996889	ATG12
ENSG00000280417	17.9801	-0.146918	0.40441	-0.363291	0.716387	NA	AC096887.2
ENSG00000166024	436.936	0.0330329	0.0909314	0.363272	0.716401	0.996889	R3HCC1L
ENSG00000146006	12.0847	0.179563	0.494297	0.36327	0.716404	NA	LRRTM2
ENSG00000151640	198.543	-0.0451516	0.12431	-0.363219	0.716441	0.996889	DPYSL4
ENSG00000240207	55.4009	0.0857397	0.236068	0.363199	0.716457	0.996889	AC080013.1
ENSG00000250746	2.63404	0.374824	1.03236	0.363075	0.716549	NA	AC105250.1
ENSG00000285830	3.35507	0.333039	0.917294	0.363066	0.716555	NA
ENSG00000182518	284.805	-0.0390155	0.107462	-0.363062	0.716559	0.996889	FAM104B
ENSG00000213380	328.989	-0.0354494	0.0976478	-0.363033	0.71658	0.996889	COG8
ENSG00000286742	31.2296	-0.111667	0.307659	-0.362958	0.716636	NA
ENSG00000230185	20.9207	-0.1361	0.374975	-0.362957	0.716637	NA	C9orf147
ENSG00000236360	5.42613	0.260239	0.717128	0.362891	0.716687	NA	AL445183.3
ENSG00000233780	2.97646	0.354758	0.977864	0.362789	0.716762	NA	HNRNPA1P30
ENSG00000269069	50.4669	0.0869604	0.239751	0.362711	0.716821	0.996889	AC007842.1
ENSG00000122390	814.874	0.0242863	0.0669582	0.362709	0.716823	0.996889	NAA60
ENSG00000158079	284.059	-0.038524	0.106213	-0.362704	0.716826	0.996889	PTPDC1
ENSG00000289492	2.29989	0.407807	1.12436	0.362702	0.716827	NA
ENSG00000059728	73.1156	0.0733823	0.202322	0.362701	0.716828	0.996889	MXD1
ENSG00000072518	772.872	0.026421	0.0728666	0.362594	0.716908	0.996889	MARK2
ENSG00000288720	8.89399	-0.206451	0.56958	-0.362463	0.717006	NA
ENSG00000213316	2.98259	0.351387	0.969573	0.362414	0.717043	NA	LTC4S
ENSG00000287735	20.4887	-0.136783	0.377451	-0.362387	0.717063	NA
ENSG00000283583	2.26777	-0.430591	1.18834	-0.362346	0.717093	NA	AC007326.4
ENSG00000135617	135.66	0.0541011	0.149317	0.362323	0.71711	0.996889	PRADC1
ENSG00000107862	1938.22	0.0189686	0.0523576	0.362289	0.717136	0.996889	GBF1
ENSG00000286861	2.32774	-0.395302	1.09121	-0.36226	0.717157	NA
ENSG00000137501	441.195	0.0327306	0.0903579	0.362233	0.717178	0.996889	SYTL2
ENSG00000148153	621.739	-0.0272135	0.0751433	-0.362155	0.717236	0.996889	INIP
ENSG00000136868	1203.43	0.0215513	0.0595103	0.362145	0.717244	0.996889	SLC31A1
ENSG00000234985	2.68462	0.37098	1.02453	0.362099	0.717278	NA	AC074085.2
ENSG00000077380	1446.64	-0.0198945	0.0549427	-0.362095	0.717281	0.996889	DYNC1I2
ENSG00000128594	5.45127	-0.269068	0.743089	-0.362094	0.717282	NA	LRRC4
ENSG00000161970	4404.46	-0.0182582	0.0504271	-0.362072	0.717298	0.996889	RPL26
ENSG00000120742	1987.54	-0.0187651	0.0518294	-0.362054	0.717311	0.996889	SERP1
ENSG00000284862	12.7882	-0.169841	0.46912	-0.362042	0.717321	NA	CCDC39
ENSG00000103544	1217.84	-0.0205764	0.0568354	-0.362035	0.717326	0.996889	VPS35L
ENSG00000289486	11.894	0.174038	0.480751	0.362013	0.717343	NA
ENSG00000270647	16.8988	-0.147661	0.407982	-0.361929	0.717405	NA	TAF15
ENSG00000127418	380.908	0.0367285	0.101482	0.361921	0.717411	0.996889	FGFRL1
ENSG00000147140	7680.44	0.0138856	0.0383768	0.361821	0.717486	0.996889	NONO
ENSG00000167721	2921.84	0.0169323	0.0467994	0.361806	0.717497	0.996889	TSR1
ENSG00000171033	8.12527	-0.220063	0.60826	-0.36179	0.717509	NA	PKIA
ENSG00000272006	2.27621	-0.401463	1.11033	-0.361572	0.717672	NA	AC037487.3
ENSG00000265625	2.27621	-0.401463	1.11033	-0.361572	0.717672	NA	AC104564.5
ENSG00000268108	2.27621	-0.401463	1.11033	-0.361572	0.717672	NA	AC008687.2
ENSG00000134138	278.434	0.0377895	0.10453	0.36152	0.717711	0.996889	MEIS2
ENSG00000272523	5.45239	-0.261352	0.723162	-0.361401	0.717799	NA	LINC01023
ENSG00000213672	241.763	0.0400049	0.110716	0.361329	0.717853	0.996889	NCKIPSD
ENSG00000075142	966.01	-0.0223026	0.0617244	-0.361326	0.717855	0.996889	SRI
ENSG00000221955	14.4455	-0.159157	0.440539	-0.361278	0.717892	NA	SLC12A8
ENSG00000196497	112.742	0.0587409	0.162606	0.361248	0.717914	0.996889	IPO4
ENSG00000187808	3.00461	0.344829	0.954995	0.36108	0.71804	NA	SOWAHD
ENSG00000075624	41885.8	0.0150753	0.0417609	0.36099	0.718107	0.996889	ACTB
ENSG00000204778	5.42597	-0.256875	0.711598	-0.360983	0.718112	NA	CBWD4P
ENSG00000260808	5.13875	-0.262927	0.728387	-0.360971	0.718121	NA	AP003096.1
ENSG00000130312	376.803	-0.0338228	0.0937057	-0.360947	0.718139	0.996889	MRPL34
ENSG00000089250	38.3958	-0.0981399	0.27191	-0.360928	0.718153	NA	NOS1
ENSG00000125450	1559.57	0.0204733	0.0567355	0.360856	0.718207	0.996889	NUP85
ENSG00000216867	8.05057	-0.216893	0.601074	-0.360842	0.718218	NA	RPL22P12
ENSG00000246100	1.66156	-0.510351	1.415	-0.360671	0.718346	NA	LINC00900
ENSG00000283208	6.17918	0.249953	0.693114	0.360624	0.718381	NA	AC001226.2
ENSG00000102763	653.078	0.0257117	0.071307	0.360577	0.718416	0.996889	VWA8
ENSG00000152404	298.575	-0.0377655	0.104756	-0.360509	0.718466	0.996889	CWF19L2
ENSG00000251393	2.33387	-0.398703	1.10633	-0.360384	0.71856	NA	AC005280.1
ENSG00000259081	2.28668	0.413395	1.14713	0.360372	0.718569	NA	AF111169.3
ENSG00000134375	1815.12	-0.0184847	0.0512982	-0.360339	0.718594	0.996889	TIMM17A
ENSG00000253869	2.25723	-0.42298	1.17385	-0.360334	0.718597	NA	PIGFP1
ENSG00000149201	5.29643	-0.28012	0.777502	-0.360282	0.718636	NA	CCDC81
ENSG00000232545	22.0098	0.128413	0.356467	0.360237	0.71867	NA	AC253536.3
ENSG00000270190	3.04466	0.347302	0.964176	0.360206	0.718693	NA	AC068491.3
ENSG00000147166	14.0511	0.161217	0.4476	0.360181	0.718712	NA	ITGB1BP2
ENSG00000206075	2.27967	-0.407026	1.13006	-0.360181	0.718712	NA	SERPINB5
ENSG00000226200	60.4301	-0.0785819	0.218186	-0.360161	0.718727	0.996889	SGMS1-AS1
ENSG00000019485	258.439	0.0392817	0.109071	0.360148	0.718737	0.996889	PRDM11
ENSG00000272275	9.57996	0.199455	0.55389	0.360098	0.718774	NA	AC092687.3
ENSG00000187037	2.27889	-0.399742	1.1101	-0.360096	0.718775	NA	GPR141
ENSG00000211460	2003.23	-0.0172487	0.0479054	-0.360058	0.718804	0.996889	TSN
ENSG00000134253	83.6226	0.0680422	0.189014	0.359985	0.718858	0.996889	TRIM45
ENSG00000102316	1092.19	0.0217703	0.0604776	0.359973	0.718867	0.996889	MAGED2
ENSG00000140090	2.61548	0.377285	1.04816	0.359951	0.718884	NA	SLC24A4
ENSG00000285650	9.5583	0.196139	0.544988	0.359896	0.718925	NA
ENSG00000179564	3.00194	0.343692	0.955056	0.359866	0.718947	NA	LSMEM2
ENSG00000172367	2.66968	0.380228	1.05757	0.359528	0.7192	NA	PDZD3
ENSG00000286347	7.66486	-0.218196	0.606899	-0.359526	0.719202	NA
ENSG00000213390	325.026	0.0348755	0.0970562	0.359333	0.719346	0.996889	ARHGAP19
ENSG00000242802	335.048	-0.0343651	0.0956756	-0.359184	0.719458	0.996889	AP5Z1
ENSG00000173599	671.278	0.0256335	0.0714047	0.358989	0.719603	0.996889	PC
ENSG00000206828	2.32161	-0.391851	1.09155	-0.358985	0.719606	NA	RF00003
ENSG00000100297	2455.78	0.0183862	0.0512223	0.358949	0.719633	0.996889	MCM5
ENSG00000270147	2.94411	-0.599217	1.66978	-0.35886	0.7197	NA	AC068620.2
ENSG00000083290	774.77	-0.0252708	0.0704214	-0.35885	0.719707	0.996889	ULK2
ENSG00000152332	3774.02	0.0182881	0.050965	0.358837	0.719717	0.996889	UHMK1
ENSG00000150471	6.83653	0.23401	0.652246	0.358776	0.719763	NA	ADGRL3
ENSG00000152284	91.5105	0.0694484	0.193643	0.358641	0.719864	0.996889	TCF7L1
ENSG00000102539	6.80339	0.228856	0.638122	0.35864	0.719864	NA	MLNR
ENSG00000076043	1090.32	-0.0212294	0.0591968	-0.358625	0.719876	0.996889	REXO2
ENSG00000055044	2646.44	-0.0163341	0.0455545	-0.358561	0.719923	0.996889	NOP58
ENSG00000272498	6.8423	-0.246686	0.688008	-0.358551	0.719931	NA	AC090948.2
ENSG00000158220	40.1331	0.0984259	0.274525	0.358532	0.719946	NA	ESYT3
ENSG00000103343	191.595	-0.0462212	0.128926	-0.35851	0.719962	0.996889	ZNF174
ENSG00000152705	8.63188	-0.203795	0.568481	-0.35849	0.719976	NA	CATSPER3
ENSG00000126883	1628.03	0.023656	0.0659929	0.358463	0.719997	0.996889	NUP214
ENSG00000132970	4.79537	0.28377	0.791649	0.358455	0.720003	NA	WASF3
ENSG00000284634	6.77964	0.231917	0.646993	0.358454	0.720004	NA	AC092821.3
ENSG00000187391	40.3833	-0.0965585	0.269488	-0.358304	0.720116	NA	MAGI2
ENSG00000237276	7.97331	-0.215775	0.602252	-0.35828	0.720134	NA	ANO7L1
ENSG00000235008	25.8285	-0.119503	0.333633	-0.358187	0.720204	NA	AL023775.1
ENSG00000113013	11132.9	0.0124069	0.0346405	0.35816	0.720224	0.996889	HSPA9
ENSG00000164627	5.7515	-0.249261	0.695963	-0.358153	0.720229	NA	KIF6
ENSG00000167524	193.935	0.0482063	0.134602	0.358139	0.720239	0.996889	SGK494
ENSG00000233205	2.2721	0.397575	1.11019	0.358114	0.720258	NA	AC108479.1
ENSG00000235472	26.9866	0.121086	0.338168	0.358065	0.720294	NA	EIF4A1P7
ENSG00000258457	25.5578	0.120078	0.335376	0.358041	0.720313	NA	AL132780.2
ENSG00000217027	38.2767	-0.0986053	0.275431	-0.358003	0.720341	NA	TPT1P4
ENSG00000033327	218.881	0.0424621	0.118679	0.35779	0.7205	0.996889	GAB2
ENSG00000146416	256.751	0.0388923	0.108702	0.357789	0.720501	0.996889	AIG1
ENSG00000251151	2.63309	0.369335	1.03235	0.357762	0.720521	NA	HOXC-AS3
ENSG00000118193	1945.21	-0.0193408	0.0540758	-0.357661	0.720597	0.996889	KIF14
ENSG00000104497	116.022	-0.0567415	0.158655	-0.357642	0.720611	0.996889	SNX16
ENSG00000172824	23.8489	-0.124088	0.346967	-0.357638	0.720614	NA	CES4A
ENSG00000178082	300.567	0.0361466	0.101073	0.35763	0.72062	0.996889	TWF1P1
ENSG00000122574	24.8466	0.122906	0.343733	0.357562	0.720671	NA	WIPF3
ENSG00000264204	2.01995	0.456317	1.27633	0.357522	0.720701	NA	AGAP7P
ENSG00000143870	4388.62	0.0139222	0.0389437	0.357497	0.72072	0.996889	PDIA6
ENSG00000143816	64.6703	0.0780054	0.21821	0.357479	0.720733	0.996889	WNT9A
ENSG00000103269	9.00627	-0.198877	0.556343	-0.357471	0.720739	NA	RHBDL1
ENSG00000231519	4.73657	-0.280604	0.785019	-0.357449	0.720756	NA	AC007285.2
ENSG00000214193	30.8805	-0.109218	0.305577	-0.357416	0.720781	NA	SH3D21
ENSG00000228251	3.10023	0.370737	1.03734	0.35739	0.7208	NA	AC012442.1
ENSG00000230002	49.4002	-0.0882013	0.246851	-0.357307	0.720862	0.996889	ALMS1-IT1
ENSG00000236078	5.12554	-0.260791	0.729973	-0.357262	0.720896	NA	LINC01447
ENSG00000226009	5.54648	-0.261899	0.733096	-0.35725	0.720905	NA	KCNIP2-AS1
ENSG00000106346	486.353	-0.0297968	0.0834128	-0.357221	0.720926	0.996889	USP42
ENSG00000273032	124.61	-0.0562801	0.157558	-0.357203	0.72094	0.996889	DGCR9
ENSG00000183513	350.723	0.0365008	0.102228	0.357054	0.721051	0.996889	COA5
ENSG00000188897	9.00359	-0.1993	0.558198	-0.357041	0.721061	NA	AC099489.1
ENSG00000254388	2.71854	0.376706	1.05552	0.35689	0.721174	NA	DUTP2
ENSG00000118407	187.172	-0.0457368	0.12816	-0.356873	0.721187	0.996889	FILIP1
ENSG00000213516	313.241	-0.0361882	0.101408	-0.356855	0.7212	0.996889	RBMXL1
ENSG00000251587	5.34834	0.269033	0.75405	0.356783	0.721254	NA	LDHAP1
ENSG00000183054	3.36828	0.329419	0.923366	0.356759	0.721272	NA	RGPD6
ENSG00000001626	3.00902	0.342443	0.959891	0.356752	0.721278	NA	CFTR
ENSG00000117616	459.103	0.0318845	0.089405	0.35663	0.721369	0.996889	RSRP1
ENSG00000258011	67.7412	0.0778683	0.218383	0.356568	0.721416	0.996889	HMGA1P3
ENSG00000100888	2248.3	0.0180832	0.0507201	0.35653	0.721444	0.996889	CHD8
ENSG00000233012	3.00425	0.365652	1.02591	0.356416	0.721529	NA	HDAC1P2
ENSG00000146666	11.5189	-0.183527	0.514931	-0.356411	0.721533	NA	LINC00525
ENSG00000197608	157.69	0.0489734	0.137412	0.3564	0.721541	0.996889	ZNF841
ENSG00000124614	457.968	0.0306956	0.0861281	0.356394	0.721545	0.996889	RPS10
ENSG00000156427	3.31847	0.327007	0.917754	0.356313	0.721606	NA	FGF18
ENSG00000131748	679.418	0.0277964	0.078015	0.356296	0.721619	0.996889	STARD3
ENSG00000287812	2.36952	-0.393291	1.10398	-0.356248	0.721655	NA
ENSG00000158796	402.84	-0.031615	0.0887476	-0.356235	0.721665	0.996889	DEDD
ENSG00000146826	157.842	0.0505185	0.141827	0.356199	0.721691	0.996889	C7orf43
ENSG00000100836	424.139	0.0308992	0.0867607	0.356143	0.721733	0.996889	PABPN1
ENSG00000215012	440.689	0.0309571	0.0869544	0.356015	0.721829	0.996889	RTL10
ENSG00000287503	2.67875	-0.371705	1.04413	-0.355996	0.721844	NA
ENSG00000261430	1.61718	0.508003	1.4272	0.355943	0.721883	NA	AL031600.2
ENSG00000230615	33.9054	-0.111039	0.312011	-0.355881	0.72193	NA	AL139220.2
ENSG00000183134	2.31453	-0.390649	1.09784	-0.355834	0.721965	NA	PTGDR2
ENSG00000160688	584.775	0.028495	0.0800817	0.355824	0.721972	0.996889	FLAD1
ENSG00000102900	1829.31	0.0177938	0.0500101	0.355804	0.721988	0.996889	NUP93
ENSG00000160410	1568.76	0.020544	0.0577455	0.355768	0.722014	0.996889	SHKBP1
ENSG00000232794	2.3084	-0.387371	1.08894	-0.355733	0.722041	NA	HNRNPDP1
ENSG00000280890	6.42401	0.235674	0.662565	0.3557	0.722065	NA	ELDR
ENSG00000082805	1936.52	0.0195235	0.0548976	0.355635	0.722114	0.996889	ERC1
ENSG00000288945	23.2415	-0.12647	0.355651	-0.355601	0.72214	NA
ENSG00000115525	1535.04	0.0194027	0.0545633	0.355599	0.722141	0.996889	ST3GAL5
ENSG00000061676	6451.93	0.0147951	0.0416101	0.355564	0.722167	0.996889	NCKAP1
ENSG00000256361	2.61056	-0.367646	1.03405	-0.355539	0.722186	NA	AC027544.1
ENSG00000202523	3.00634	0.341293	0.959952	0.355532	0.722191	NA	RF00019
ENSG00000226856	2.99926	0.342649	0.963808	0.355516	0.722203	NA	AC093901.1
ENSG00000274849	7.18717	0.221687	0.623632	0.355476	0.722233	NA	AC023043.4
ENSG00000009830	879.713	-0.0234492	0.0659742	-0.35543	0.722267	0.996889	POMT2
ENSG00000260563	37.319	0.0980817	0.275966	0.355412	0.722281	NA	AC132872.1
ENSG00000115207	1683.1	0.0203523	0.0572784	0.355321	0.722349	0.996889	GTF3C2
ENSG00000188895	1581.83	-0.0187408	0.0527454	-0.355307	0.72236	0.996889	MSL1
ENSG00000280721	2.31281	-0.389957	1.09796	-0.355165	0.722466	NA	LINC01943
ENSG00000135931	383.641	0.0323596	0.0911152	0.35515	0.722477	0.996889	ARMC9
ENSG00000162595	9.27415	-0.196578	0.553661	-0.355052	0.722551	NA	DIRAS3
ENSG00000167004	3370.01	-0.0151425	0.042655	-0.355001	0.722589	0.996889	PDIA3
ENSG00000241651	3.40565	0.331037	0.932756	0.354902	0.722663	NA	AC099340.1
ENSG00000271754	6.96013	0.235992	0.665003	0.354874	0.722684	NA	AL355802.2
ENSG00000175198	247.425	0.0403034	0.113579	0.354851	0.722702	0.996889	PCCA
ENSG00000254862	9.23427	-0.194547	0.548316	-0.354809	0.722733	NA	AC100771.2
ENSG00000204323	19.422	-0.141778	0.399604	-0.354795	0.722743	NA	SMIM5
ENSG00000264188	2.3722	-0.391569	1.10378	-0.354754	0.722774	NA	AC106037.1
ENSG00000076053	493.478	0.0306238	0.0863285	0.354736	0.722788	0.996889	RBM7
ENSG00000143222	861.999	-0.0229075	0.0645806	-0.354712	0.722805	0.996889	UFC1
ENSG00000280828	5.41103	-0.254675	0.717984	-0.354708	0.722808	NA	AC090114.3
ENSG00000175895	241.809	-0.0408504	0.115167	-0.354705	0.72281	0.996889	PLEKHF2
ENSG00000225872	6.8059	0.224938	0.634157	0.354703	0.722812	NA	LINC01529
ENSG00000166816	17.8404	-0.142458	0.401637	-0.354693	0.722819	NA	LDHD
ENSG00000180035	307.331	0.0362026	0.102114	0.35453	0.722942	0.996889	ZNF48
ENSG00000264769	33.5308	-0.104409	0.294506	-0.354521	0.722948	NA	AC145207.8
ENSG00000227063	136.17	0.0527982	0.148955	0.354456	0.722997	0.996889	RPL41P1
ENSG00000120693	16.3089	-0.149479	0.421857	-0.354336	0.723087	NA	SMAD9
ENSG00000132581	737.179	0.0255292	0.0720494	0.354329	0.723092	0.996889	SDF2
ENSG00000131378	98.2997	0.0622713	0.175752	0.354313	0.723104	0.996889	RFTN1
ENSG00000123610	6.4815	0.230618	0.650983	0.35426	0.723144	NA	TNFAIP6
ENSG00000128699	757.306	0.025293	0.0714091	0.354198	0.723191	0.996889	ORMDL1
ENSG00000228802	2.03345	-0.429847	1.21358	-0.354197	0.723191	NA	AC073641.1
ENSG00000145216	310.07	-0.0349972	0.0988359	-0.354094	0.723268	0.996889	FIP1L1
ENSG00000248909	6.11514	0.249422	0.704464	0.354059	0.723295	NA	HMGB1P21
ENSG00000148180	476.23	-0.0307774	0.086947	-0.353979	0.723355	0.996889	GSN
ENSG00000046604	3158.6	0.0163746	0.0462591	0.353975	0.723357	0.996889	DSG2
ENSG00000082497	63.0688	-0.0770358	0.217677	-0.3539	0.723414	0.996889	SERTAD4
ENSG00000129559	1252.37	0.0221102	0.0624796	0.353879	0.723429	0.996889	NEDD8
ENSG00000223886	11.7402	-0.175924	0.497134	-0.353877	0.723431	NA	AC073073.1
ENSG00000242290	2.6507	0.364925	1.03148	0.353788	0.723498	NA	ZBTB20-AS5
ENSG00000173020	679.695	0.0250138	0.070714	0.353732	0.723539	0.996889	GRK2
ENSG00000198930	4.8203	-0.272941	0.771738	-0.35367	0.723586	NA	CSAG1
ENSG00000281186	5.50261	-0.249949	0.706796	-0.353636	0.723611	NA	LINC00706
ENSG00000159450	8.39906	-0.212204	0.600295	-0.353499	0.723714	NA	TCHH
ENSG00000259499	3.01074	0.341944	0.967577	0.353402	0.723787	NA	AC090519.2
ENSG00000275198	6.77791	0.235368	0.666132	0.353336	0.723837	NA	AL512791.2
ENSG00000102901	340.82	0.0340002	0.0962326	0.353312	0.723854	0.996889	CENPT
ENSG00000235284	2.93909	0.354433	1.00323	0.353293	0.723869	NA	SNORD62A
ENSG00000279129	2.35132	-0.421897	1.19419	-0.35329	0.723871	NA	AC046158.3
ENSG00000126461	1848.97	0.018739	0.0530425	0.353283	0.723876	0.996889	SCAF1
ENSG00000184486	1.97406	-0.42864	1.21335	-0.353269	0.723887	NA	POU3F2
ENSG00000267939	2.66822	-0.365683	1.03537	-0.353189	0.723947	NA	AC008946.1
ENSG00000240445	163.615	0.0479789	0.135874	0.353114	0.724003	0.996889	FOXO3B
ENSG00000237206	2.60615	-0.36515	1.0342	-0.353075	0.724032	NA	IMPDH1P4
ENSG00000118873	1579.88	-0.0181997	0.0515494	-0.353053	0.724049	0.996889	RAB3GAP2
ENSG00000010539	287.865	-0.0364981	0.103391	-0.35301	0.724081	0.996889	ZNF200
ENSG00000082213	587.55	0.0262564	0.0743896	0.352958	0.72412	0.996889	C5orf22
ENSG00000159231	76.9629	0.067767	0.192017	0.352921	0.724147	0.996889	CBR3
ENSG00000123143	1622.03	0.0209485	0.0593745	0.35282	0.724223	0.996889	PKN1
ENSG00000272211	2.65061	-0.362136	1.02654	-0.352774	0.724258	NA	AC114760.2
ENSG00000150456	68.8116	0.0727572	0.206257	0.35275	0.724276	0.996889	EEF1AKMT1
ENSG00000229473	3.00021	0.344569	0.97708	0.352652	0.724349	NA	RGS17P1
ENSG00000278709	87.4558	0.0657049	0.18641	0.352474	0.724483	0.996889	NKILA
ENSG00000213080	234.797	-0.0396926	0.11262	-0.352446	0.724504	0.996889	AL354714.2
ENSG00000186106	180.973	0.0456412	0.129539	0.352335	0.724587	0.996889	ANKRD46
ENSG00000171109	972.916	0.0221186	0.0627867	0.352282	0.724627	0.996889	MFN1
ENSG00000123992	664.416	0.0258348	0.0733388	0.352266	0.724639	0.996889	DNPEP
ENSG00000180861	10.0609	-0.199126	0.565338	-0.352225	0.724669	NA	LINC01559
ENSG00000287851	5.45894	-0.255941	0.726708	-0.352193	0.724694	NA
ENSG00000290107	19.2243	-0.134491	0.38199	-0.352079	0.724779	NA
ENSG00000123901	3.36638	0.323226	0.918364	0.351959	0.724869	NA	GPR83
ENSG00000258441	322.246	-0.0357732	0.101641	-0.351957	0.724871	0.996889	LINC00641
ENSG00000125870	1977.74	-0.0182682	0.0519071	-0.351941	0.724883	0.996889	SNRPB2
ENSG00000167515	526.644	-0.0320599	0.0911108	-0.351878	0.72493	0.996889	TRAPPC2L
ENSG00000184616	21.6404	0.131312	0.373211	0.351845	0.724955	NA	SPDYE12P
ENSG00000070778	580.592	-0.0278163	0.0790585	-0.351844	0.724955	0.996889	PTPN21
ENSG00000212440	2.35631	-0.388633	1.10473	-0.35179	0.724996	NA	RF00072
ENSG00000279707	2.35631	-0.388633	1.10473	-0.35179	0.724996	NA	AC120349.3
ENSG00000137812	1392.43	-0.0212924	0.0605369	-0.351726	0.725044	0.996889	KNL1
ENSG00000138095	8825.17	0.0129534	0.0368303	0.351704	0.725061	0.996889	LRPPRC
ENSG00000135521	772.453	-0.025403	0.0722401	-0.351647	0.725103	0.996889	LTV1
ENSG00000148680	3.39607	0.339761	0.966276	0.351619	0.725124	NA	HTR7
ENSG00000141367	19103.1	0.0133648	0.0380112	0.351601	0.725137	0.996889	CLTC
ENSG00000221949	20.4709	-0.130091	0.370019	-0.35158	0.725153	NA	LINC01465
ENSG00000214846	2.63671	0.376109	1.06983	0.35156	0.725169	NA	AC114744.1
ENSG00000119686	99.2292	-0.0595244	0.169343	-0.351502	0.725212	0.996889	FLVCR2
ENSG00000157593	821.234	-0.0238056	0.0677379	-0.351437	0.725261	0.996889	SLC35B2
ENSG00000269680	7.2443	0.22626	0.643865	0.35141	0.725281	NA	AC008760.1
ENSG00000235225	42.8695	0.0923053	0.262684	0.351393	0.725294	NA	AC016712.1
ENSG00000221994	10.9043	-0.187081	0.532682	-0.351206	0.725434	NA	ZNF630
ENSG00000185436	46.0041	0.0870723	0.247952	0.351165	0.725464	0.996889	IFNLR1
ENSG00000180535	6.06918	-0.239572	0.682328	-0.35111	0.725506	NA	BHLHA15
ENSG00000285427	3.3775	0.345925	0.985411	0.351046	0.725554	NA	SOD2-OT1
ENSG00000174521	2.03172	-0.42851	1.22094	-0.350966	0.725614	NA	TTC9B
ENSG00000244480	6.05767	0.23766	0.677236	0.350926	0.725644	NA	AC005154.3
ENSG00000166261	312.402	-0.0345368	0.0984191	-0.350916	0.725651	0.996889	ZNF202
ENSG00000220205	347.897	0.0337277	0.0961224	0.350882	0.725677	0.996889	VAMP2
ENSG00000261559	29.4937	0.111608	0.318095	0.350864	0.725691	NA	FSCN1P1
ENSG00000254991	7.19158	0.220728	0.62911	0.350858	0.725695	NA	AC124276.1
ENSG00000135404	3739.94	0.0156036	0.0444785	0.350812	0.72573	0.996889	CD63
ENSG00000258646	3.35412	0.329771	0.940055	0.3508	0.725739	NA	AL049780.1
ENSG00000230426	10.6229	0.186864	0.532699	0.350788	0.725748	NA	ERVMER61-1
ENSG00000161914	57.563	0.0789861	0.225196	0.350743	0.725781	0.996889	ZNF653
ENSG00000198298	79.9644	0.0675798	0.192705	0.35069	0.725821	0.996889	ZNF485
ENSG00000282556	2.96597	-0.350821	1.0007	-0.350578	0.725905	NA	AC068733.3
ENSG00000228486	16.6122	-0.157751	0.450082	-0.350494	0.725968	NA	C2orf92
ENSG00000096696	3117.64	0.0180316	0.0514512	0.35046	0.725993	0.996889	DSP
ENSG00000157021	29.4332	0.107885	0.307896	0.350394	0.726043	NA	FAM92A1P1
ENSG00000184887	546.585	-0.0283626	0.080963	-0.350315	0.726102	0.996889	BTBD6
ENSG00000248925	6.04445	0.239599	0.684298	0.350139	0.726234	NA	AC021087.1
ENSG00000042753	1804.49	-0.0185956	0.0531261	-0.350027	0.726318	0.996889	AP2S1
ENSG00000264175	2.65596	-0.359206	1.02624	-0.350021	0.726323	NA	MIR3189
ENSG00000259256	13.903	0.163611	0.467598	0.349898	0.726415	NA	LINC01895
ENSG00000213225	20.6927	0.128309	0.366721	0.349882	0.726427	NA	NOC2LP1
ENSG00000092010	1019.22	-0.0218068	0.0623281	-0.349871	0.726435	0.996889	PSME1
ENSG00000013375	811.066	0.0245487	0.0701746	0.349824	0.726471	0.996889	PGM3
ENSG00000133606	1613.91	-0.0195596	0.0559174	-0.349794	0.726493	0.996889	MKRN1
ENSG00000118855	746.233	-0.0252401	0.072164	-0.34976	0.726519	0.996889	MFSD1
ENSG00000165861	213.569	0.0420013	0.120099	0.349723	0.726547	0.996889	ZFYVE1
ENSG00000289727	13.9154	0.155405	0.444495	0.349621	0.726623	NA
ENSG00000129071	767.682	-0.0238771	0.0683081	-0.34955	0.726677	0.996889	MBD4
ENSG00000276786	3.02437	0.350812	1.00367	0.349529	0.726692	NA	BX640515.1
ENSG00000225335	6.43437	0.229844	0.657693	0.34947	0.726736	NA	AC016027.1
ENSG00000188763	27.7428	0.111011	0.317683	0.34944	0.726759	NA	FZD9
ENSG00000129946	5.83963	-0.242823	0.694921	-0.349426	0.72677	NA	SHC2
ENSG00000287918	3.30699	0.328747	0.940877	0.349405	0.726785	NA
ENSG00000260781	3.37614	0.323363	0.925491	0.349397	0.726792	NA	ARHGAP23P1
ENSG00000115232	40.9344	-0.0908649	0.260094	-0.349354	0.726824	NA	ITGA4
ENSG00000099246	1707.64	0.0182476	0.0522342	0.349341	0.726833	0.996889	RAB18
ENSG00000285331	86.5022	-0.0652682	0.186844	-0.349319	0.72685	0.996889	AC010999.3
ENSG00000246982	5.39567	-0.260049	0.744475	-0.349305	0.72686	NA	Z84485.1
ENSG00000170248	4023.64	0.0137431	0.0393469	0.349281	0.726878	0.996889	PDCD6IP
ENSG00000249637	15.7273	-0.147284	0.421737	-0.349231	0.726916	NA	AC008438.1
ENSG00000084092	514.122	-0.0285742	0.0818221	-0.349223	0.726922	0.996889	NOA1
ENSG00000136146	496.079	-0.028792	0.0824612	-0.349159	0.72697	0.996889	MED4
ENSG00000213864	4.80268	-0.269214	0.77108	-0.349138	0.726986	NA	EEF1B2P2
ENSG00000166750	346.243	0.0350941	0.100536	0.349068	0.727038	0.996889	SLFN5
ENSG00000259083	7.75455	0.218202	0.625168	0.349029	0.727068	NA	AL132639.3
ENSG00000228084	2.64007	-0.356482	1.02137	-0.349022	0.727073	NA	AC118553.1
ENSG00000226131	2.60788	-0.370248	1.06085	-0.349011	0.727081	NA	PPIAP66
ENSG00000126216	552.751	-0.0266958	0.0765065	-0.348935	0.727138	0.996889	TUBGCP3
ENSG00000187546	35.4934	-0.0996943	0.285763	-0.348871	0.727187	NA	AGMO
ENSG00000280002	19.8396	-0.129882	0.372351	-0.348816	0.727227	NA	AC078925.4
ENSG00000133818	732.673	0.0240783	0.0690286	0.348816	0.727228	0.996889	RRAS2
ENSG00000259347	20.5598	-0.129184	0.37036	-0.348806	0.727235	NA	AC087482.1
ENSG00000288839	15.6813	0.151553	0.434574	0.34874	0.727285	NA
ENSG00000241743	3.39417	0.332694	0.954157	0.348678	0.727331	NA	XACT
ENSG00000197841	248.453	-0.0438829	0.125882	-0.348603	0.727388	0.996889	ZNF181
ENSG00000185813	308.528	-0.0361259	0.103654	-0.348523	0.727447	0.996889	PCYT2
ENSG00000174796	298.4	0.0368594	0.105772	0.34848	0.72748	0.996889	THAP6
ENSG00000275318	13.7336	0.159873	0.459076	0.34825	0.727653	NA	AL136981.2
ENSG00000151553	900.097	0.0246442	0.0707661	0.348248	0.727654	0.996889	FAM160B1
ENSG00000100031	69.4588	-0.0709485	0.203738	-0.348233	0.727665	0.996889	GGT1
ENSG00000287513	5.73768	0.243241	0.698758	0.348104	0.727762	NA
ENSG00000256060	95.9365	-0.060302	0.173243	-0.348079	0.727781	0.996889	TRAPPC2B
ENSG00000228626	2.28264	0.389512	1.11927	0.348007	0.727835	NA	AC245100.3
ENSG00000241318	7.83194	0.227241	0.653014	0.347987	0.72785	NA	WDR82P2
ENSG00000224280	4.55648	-0.294956	0.847774	-0.347918	0.727902	NA	AC005014.1
ENSG00000107863	1988.43	0.0175346	0.0504038	0.347882	0.727929	0.996889	ARHGAP21
ENSG00000137168	946.423	0.0230681	0.0663218	0.347821	0.727975	0.996889	PPIL1
ENSG00000131759	431.636	-0.0299036	0.0859875	-0.347767	0.728015	0.996889	RARA
ENSG00000130227	2664.74	-0.0159299	0.045816	-0.347694	0.72807	0.996889	XPO7
ENSG00000215580	8.87119	-0.202923	0.58395	-0.347501	0.728215	NA	BCORP1
ENSG00000002587	21.3393	0.127113	0.3658	0.347493	0.728221	NA	HS3ST1
ENSG00000258466	2.2996	-0.385114	1.1084	-0.34745	0.728254	NA	AL049779.1
ENSG00000197081	3194.08	-0.0172971	0.049792	-0.347386	0.728301	0.996889	IGF2R
ENSG00000224574	5.50088	-0.248057	0.714191	-0.347326	0.728347	NA	COL18A1-AS2
ENSG00000225032	18.3859	-0.142969	0.411746	-0.347225	0.728422	NA	AL162586.1
ENSG00000228589	177.088	-0.0461103	0.132797	-0.347225	0.728422	0.996889	SPCS2P4
ENSG00000142751	373.902	0.0324475	0.0934627	0.347171	0.728463	0.996889	GPN2
ENSG00000254502	10.5581	0.179262	0.516646	0.346971	0.728613	NA	AP003097.1
ENSG00000055130	2021.07	-0.0171565	0.0494471	-0.346966	0.728617	0.996889	CUL1
ENSG00000067596	1746.36	-0.0188459	0.0543218	-0.346932	0.728643	0.996889	DHX8
ENSG00000102595	687.982	0.0274356	0.0790875	0.346901	0.728666	0.996889	UGGT2
ENSG00000102174	39.6392	-0.0956481	0.27576	-0.346852	0.728702	NA	PHEX
ENSG00000260920	41.069	-0.0934651	0.269487	-0.346826	0.728722	NA	AL031985.3
ENSG00000263535	11.1818	0.173587	0.500587	0.346767	0.728766	NA	AK4P1
ENSG00000279591	2.64447	-0.359268	1.03633	-0.346672	0.728838	NA	AC002044.2
ENSG00000213842	6.78786	0.221078	0.637747	0.346655	0.72885	NA	SUGT1P2
ENSG00000165804	476.654	-0.0298093	0.0860243	-0.346521	0.728951	0.996889	ZNF219
ENSG00000288993	2.60347	-0.367649	1.061	-0.346512	0.728958	NA
ENSG00000272156	2.69688	0.363308	1.04848	0.346511	0.728959	NA	AC008280.3
ENSG00000244265	3.32366	0.320113	0.92391	0.346477	0.728984	NA	SIAH2-AS1
ENSG00000123405	2.34232	-0.377643	1.08998	-0.346468	0.728991	NA	NFE2
ENSG00000280010	11.2077	0.174103	0.502625	0.346388	0.729051	NA	AP001350.2
ENSG00000198919	713.356	0.0244056	0.0704615	0.346367	0.729067	0.996889	DZIP3
ENSG00000145331	178.539	-0.0451114	0.130266	-0.346302	0.729116	0.996889	TRMT10A
ENSG00000160271	64.029	-0.073325	0.211784	-0.346226	0.729173	0.996889	RALGDS
ENSG00000215199	68.9306	-0.0715876	0.20678	-0.346202	0.729191	0.996889	YWHAZP6
ENSG00000104969	1185.01	0.0211883	0.061203	0.346197	0.729195	0.996889	SGTA
ENSG00000186615	133.77	-0.0525922	0.151948	-0.34612	0.729253	0.996889	KTN1-AS1
ENSG00000272689	3.33341	0.320024	0.924814	0.346041	0.729312	NA	AC004832.4
ENSG00000142252	95.043	0.0606919	0.17539	0.346039	0.729313	0.996889	GEMIN7
ENSG00000170860	1223.17	-0.0218824	0.0632397	-0.346023	0.729325	0.996889	LSM3
ENSG00000214009	7.7689	0.206153	0.595826	0.345996	0.729346	NA	PCNAP3
ENSG00000237264	193.23	-0.0427837	0.123663	-0.345971	0.729365	0.996889	FTH1P11
ENSG00000224083	1.94598	0.440786	1.27408	0.345964	0.72937	NA	MTCO1P11
ENSG00000126746	589.403	0.0270905	0.078333	0.345838	0.729465	0.996889	ZNF384
ENSG00000170604	568.5	-0.027308	0.0789726	-0.34579	0.7295	0.996889	IRF2BP1
ENSG00000236184	6.45121	0.229101	0.662545	0.34579	0.7295	NA	TCEA1P4
ENSG00000275343	2.26943	0.394442	1.14109	0.345671	0.72959	NA	AC010999.1
ENSG00000156928	567.347	-0.0273377	0.0790887	-0.345658	0.7296	0.996889	MALSU1
ENSG00000162733	14.8584	-0.154578	0.447236	-0.345631	0.72962	NA	DDR2
ENSG00000012124	18.0491	0.138499	0.400785	0.345571	0.729665	NA	CD22
ENSG00000249215	7.04579	0.218617	0.632631	0.345567	0.729668	NA	NCOA4P4
ENSG00000286081	10.8354	0.176813	0.511801	0.345472	0.72974	NA
ENSG00000065328	1656.46	0.0174293	0.0504733	0.345318	0.729856	0.996889	MCM10
ENSG00000205730	1199.08	-0.0206593	0.0598393	-0.345247	0.729909	0.996889	ITPRIPL2
ENSG00000168517	36.3528	-0.0978678	0.283508	-0.345202	0.729942	NA	HEXIM2
ENSG00000154719	455.407	-0.0291314	0.0844217	-0.34507	0.730042	0.996889	MRPL39
ENSG00000259032	35.7858	0.0957396	0.277471	0.345043	0.730062	NA	ENSAP2
ENSG00000181619	238.011	0.0428383	0.12422	0.344858	0.730201	0.996889	GPR135
ENSG00000275835	69.7932	-0.0699256	0.202799	-0.344804	0.730242	0.996889	TUBGCP5
ENSG00000120438	5343.08	-0.0135177	0.0392078	-0.34477	0.730267	0.996889	TCP1
ENSG00000175482	257.553	0.0371585	0.107798	0.344705	0.730316	0.996889	POLD4
ENSG00000159479	536.962	0.0271639	0.0788177	0.344642	0.730364	0.996889	MED8
ENSG00000207086	1.99418	-0.448785	1.3023	-0.34461	0.730388	NA	RF00019
ENSG00000250982	7.08756	0.219577	0.637248	0.344571	0.730417	NA	GAPDHP35
ENSG00000153093	3.35102	0.316426	0.918469	0.344515	0.730459	NA	ACOXL
ENSG00000232775	17.6911	-0.143869	0.4176	-0.344514	0.730459	NA	BMS1P22
ENSG00000007080	735.541	-0.0242146	0.0703156	-0.344371	0.730567	0.996889	CCDC124
ENSG00000185055	63.7918	-0.0723912	0.210216	-0.344366	0.730571	0.996889	EFCAB10
ENSG00000135048	5729.9	0.0140969	0.0409533	0.34422	0.730681	0.996889	TMEM2
ENSG00000237149	36.0649	0.0991863	0.288161	0.344204	0.730693	NA	ZNF503-AS2
ENSG00000239494	7.77944	0.204038	0.592812	0.344186	0.730706	NA	RN7SL333P
ENSG00000288767	12.1491	-0.166645	0.484173	-0.344185	0.730707	NA
ENSG00000156103	4.51047	-0.289002	0.839882	-0.344098	0.730773	NA	MMP16
ENSG00000255129	2.98296	0.330469	0.960434	0.344083	0.730784	NA	AP000880.1
ENSG00000242797	3.29163	0.321455	0.934356	0.344039	0.730817	NA	GLYCTK-AS1
ENSG00000249961	3.02301	0.332676	0.967176	0.343966	0.730872	NA	TERB1
ENSG00000246465	5.0715	-0.257809	0.749665	-0.343899	0.730922	NA	AC138904.1
ENSG00000071537	3015.55	-0.0158288	0.0460275	-0.343898	0.730923	0.996889	SEL1L
ENSG00000112186	637.406	-0.0264549	0.0769304	-0.343881	0.730936	0.996889	CAP2
ENSG00000071246	166.962	-0.0470955	0.13697	-0.343839	0.730968	0.996889	VASH1
ENSG00000259918	17.6758	0.138247	0.402084	0.343826	0.730977	NA	NDUFA5P11
ENSG00000278828	35.3732	0.100622	0.292656	0.343822	0.73098	NA	HIST1H3H
ENSG00000167994	178.486	-0.0464606	0.13513	-0.343821	0.730981	0.996889	RAB3IL1
ENSG00000222019	13.7303	-0.156544	0.455555	-0.343633	0.731122	NA	URAHP
ENSG00000224773	20.7767	-0.125979	0.366627	-0.343616	0.731135	NA	HSPA8P7
ENSG00000232344	8.15709	0.199894	0.581737	0.343615	0.731136	NA	AC087163.2
ENSG00000251131	6.53916	0.229713	0.668873	0.343433	0.731273	NA	AC025171.3
ENSG00000269427	19.3471	-0.132392	0.385676	-0.343273	0.731393	NA	AC024075.3
ENSG00000250848	24.874	-0.119432	0.347967	-0.343228	0.731427	NA	AC021087.2
ENSG00000255851	2.63221	-0.349523	1.01868	-0.343115	0.731512	NA	RF00017
ENSG00000265962	129.654	-0.0514845	0.150052	-0.34311	0.731516	0.996889	GACAT2
ENSG00000271828	16.4204	-0.14533	0.423645	-0.343047	0.731563	NA	AC008937.3
ENSG00000160219	6.4405	0.228243	0.665351	0.343042	0.731567	NA	GAB3
ENSG00000150175	3.70934	0.303265	0.884323	0.342935	0.731647	NA	FRMPD2B
ENSG00000136273	378.029	-0.0315912	0.0921211	-0.342931	0.731651	0.996889	HUS1
ENSG00000214018	8.31824	-0.201202	0.586756	-0.342907	0.731669	NA	RRM2P3
ENSG00000231920	3.7473	0.329437	0.961048	0.342789	0.731757	NA	NEBL-AS1
ENSG00000119812	1690.98	-0.0182112	0.0531273	-0.342784	0.731761	0.996889	FAM98A
ENSG00000067900	1924.19	0.018419	0.0537354	0.342773	0.731769	0.996889	ROCK1
ENSG00000289970	3.3518	0.311416	0.908705	0.342703	0.731822	NA
ENSG00000018699	943.172	0.022755	0.0664088	0.342651	0.731861	0.996889	TTC27
ENSG00000184216	4614.85	0.0142281	0.0415317	0.342585	0.73191	0.996889	IRAK1
ENSG00000228784	2.33964	-0.378703	1.10563	-0.342521	0.731959	NA	LINC00954
ENSG00000127124	78.1654	0.0662901	0.193589	0.342428	0.732029	0.996889	HIVEP3
ENSG00000219133	5.10007	-0.255126	0.745262	-0.34233	0.732102	NA	AL592114.1
ENSG00000122678	111.523	0.0552138	0.161298	0.342309	0.732119	0.996889	POLM
ENSG00000260955	6.71699	0.223263	0.65228	0.342281	0.732139	NA	AC100821.2
ENSG00000184702	8.54586	0.206172	0.602478	0.342206	0.732196	NA	2022-09-05
ENSG00000100897	503.559	0.0278095	0.0812663	0.342202	0.732199	0.996889	DCAF11
ENSG00000228492	37.7477	-0.0974953	0.284947	-0.342152	0.732236	NA	RAB11FIP1P1
ENSG00000229816	15.2565	0.150798	0.440738	0.342148	0.73224	NA	DDX50P1
ENSG00000272905	7.07126	0.214248	0.626212	0.342133	0.73225	NA	AC018648.1
ENSG00000276564	14.4164	-0.150477	0.439835	-0.342121	0.73226	NA	AC130650.2
ENSG00000259404	7.12011	0.214617	0.627404	0.342071	0.732297	NA	EFL1P1
ENSG00000260233	22.0085	0.120883	0.353406	0.342051	0.732313	NA	SSSCA1-AS1
ENSG00000103061	132.159	-0.0515096	0.150672	-0.341866	0.732452	0.996889	SLC7A6OS
ENSG00000261652	40.9838	-0.0919199	0.268907	-0.341828	0.73248	NA	C15orf65
ENSG00000229043	156.841	0.0466559	0.136497	0.34181	0.732494	0.996889	AC091729.3
ENSG00000260236	27.6821	-0.108268	0.316827	-0.341727	0.732557	NA	AC099778.1
ENSG00000265366	2.67089	-0.365121	1.06877	-0.341629	0.73263	NA	GLUD1P2
ENSG00000138796	504.487	-0.0297304	0.0870363	-0.341586	0.732662	0.996889	HADH
ENSG00000101445	15.367	0.148667	0.435468	0.341396	0.732805	NA	PPP1R16B
ENSG00000263675	3.33859	0.315619	0.924657	0.341336	0.732851	NA	MIR5581
ENSG00000142408	487.515	0.0299424	0.087732	0.341294	0.732882	0.996889	CACNG8
ENSG00000161547	5120	0.0142551	0.0417677	0.341294	0.732882	0.996889	SRSF2
ENSG00000203814	5.4365	-0.259289	0.759859	-0.341233	0.732928	NA	HIST2H2BF
ENSG00000166598	13403.6	0.0122349	0.0358584	0.341199	0.732954	0.996889	HSP90B1
ENSG00000132623	741.862	-0.024039	0.0704582	-0.341181	0.732967	0.996889	ANKEF1
ENSG00000206567	91.733	-0.0613245	0.179832	-0.34101	0.733096	0.996889	AC022007.1
ENSG00000165240	922.549	0.0229075	0.0671934	0.340919	0.733164	0.996889	ATP7A
ENSG00000143469	2.59657	-0.35776	1.04945	-0.340903	0.733176	NA	SYT14
ENSG00000160213	1438.08	-0.0211361	0.0620005	-0.340902	0.733177	0.996889	CSTB
ENSG00000118690	55.9536	0.0765624	0.224616	0.34086	0.733209	0.996889	ARMC2
ENSG00000105618	3.02914	0.329587	0.966978	0.340842	0.733222	NA	PRPF31
ENSG00000150776	540.648	0.0267049	0.0783512	0.340836	0.733227	0.996889	NKAPD1
ENSG00000198934	192.46	-0.0439944	0.129089	-0.340807	0.733249	0.996889	MAGEE1
ENSG00000086666	1707.44	0.0176945	0.0519274	0.340754	0.733288	0.996889	ZFAND6
ENSG00000167272	551.523	-0.0298114	0.087495	-0.340721	0.733314	0.996889	POP5
ENSG00000226360	263.891	0.0364496	0.107	0.34065	0.733367	0.996889	RPL10AP6
ENSG00000234545	299.914	-0.0348087	0.102196	-0.340608	0.733399	0.996889	FAM133B
ENSG00000082126	2.63739	-0.358588	1.05293	-0.340561	0.733434	NA	MPP4
ENSG00000111911	634.064	-0.0271111	0.0796208	-0.340503	0.733478	0.996889	HINT3
ENSG00000224287	15.5228	0.149491	0.439132	0.340425	0.733536	NA	MSL3P1
ENSG00000183605	620.407	0.0268394	0.0788578	0.340351	0.733592	0.996889	SFXN4
ENSG00000184840	2037.99	0.0171707	0.0504578	0.340299	0.733632	0.996889	TMED9
ENSG00000258017	9.71654	-0.184689	0.542796	-0.340255	0.733664	NA	AC011603.2
ENSG00000168993	9.23218	-0.187594	0.551406	-0.340211	0.733698	NA	CPLX1
ENSG00000084676	998.899	-0.02056	0.0604388	-0.340179	0.733722	0.996889	NCOA1
ENSG00000164466	2459.09	0.0158715	0.0466579	0.340168	0.73373	0.996889	SFXN1
ENSG00000251281	5.75167	-0.244732	0.719772	-0.340014	0.733846	NA	AC034223.2
ENSG00000099954	6.10845	-0.233512	0.686908	-0.339947	0.733897	NA	CECR2
ENSG00000259078	20.1699	-0.127362	0.374765	-0.339845	0.733974	NA	PTBP1P
ENSG00000240132	5.79481	-0.234571	0.690263	-0.339828	0.733986	NA	ETF1P2
ENSG00000288235	14.5712	-0.154153	0.453647	-0.339807	0.734002	NA
ENSG00000248099	2.98641	0.32629	0.960288	0.339784	0.734019	NA	INSL3
ENSG00000184378	48.1233	-0.0893159	0.262902	-0.33973	0.73406	0.996889	ACTRT3
ENSG00000073803	347.901	0.0323059	0.0951146	0.339653	0.734118	0.996889	MAP3K13
ENSG00000199366	2.90517	0.349355	1.02872	0.339603	0.734156	NA	RF00019
ENSG00000114948	320.437	-0.0349891	0.103035	-0.339584	0.73417	0.996889	ADAM23
ENSG00000261616	17.1956	0.142558	0.419832	0.339561	0.734187	NA	AC036108.3
ENSG00000173281	316.877	-0.0354635	0.104453	-0.339517	0.734221	0.996889	PPP1R3B
ENSG00000233006	228.092	0.0394695	0.116295	0.339391	0.734315	0.996889	MIR3936HG
ENSG00000254854	13.8238	-0.152803	0.450287	-0.339346	0.734349	NA	AP003390.1
ENSG00000131069	355.143	0.0321198	0.0946574	0.339327	0.734364	0.996889	ACSS2
ENSG00000231784	14.4217	-0.149942	0.44193	-0.339289	0.734392	NA	DBIL5P
ENSG00000289966	8.17953	0.20276	0.597632	0.339271	0.734405	NA
ENSG00000258727	33.7901	0.108791	0.320699	0.339231	0.734436	NA	AL135999.1
ENSG00000258867	12.5051	-0.162078	0.477812	-0.339209	0.734453	NA	LINC01146
ENSG00000163393	31.9335	-0.102164	0.3012	-0.339189	0.734468	NA	SLC22A15
ENSG00000093000	1294.93	0.0191806	0.0565486	0.339188	0.734468	0.996889	NUP50
ENSG00000165689	1069.99	0.020745	0.0611803	0.33908	0.73455	0.996889	SDCCAG3
ENSG00000262903	36.6439	0.0949887	0.280268	0.338921	0.734669	NA	AC027796.4
ENSG00000132004	109.132	0.0551164	0.162629	0.338909	0.734678	0.996889	FBXW9
ENSG00000237766	2.23884	-0.407511	1.20272	-0.338824	0.734742	NA	GGTA2P
ENSG00000139433	512.243	-0.0277973	0.082041	-0.338822	0.734744	0.996889	GLTP
ENSG00000247572	116.933	-0.0567686	0.167572	-0.338771	0.734782	0.996889	CKMT2-AS1
ENSG00000178234	688.114	0.0236307	0.0697644	0.338722	0.734819	0.996889	GALNT11
ENSG00000215271	106.347	-0.059345	0.175208	-0.338712	0.734827	0.996889	HOMEZ
ENSG00000134871	2439.01	0.0342325	0.101073	0.338691	0.734843	0.996889	COL4A2
ENSG00000108947	23.9858	0.119705	0.353439	0.338686	0.734846	NA	EFNB3
ENSG00000229635	2.3494	-0.377684	1.11525	-0.338654	0.734871	NA	AL137159.1
ENSG00000155962	2.3494	-0.377684	1.11525	-0.338654	0.734871	NA	CLIC2
ENSG00000182134	273.945	0.0369365	0.109082	0.338611	0.734903	0.996889	TDRKH
ENSG00000279722	13.973	-0.158033	0.466731	-0.338596	0.734914	NA	AC007342.7
ENSG00000169372	139.874	-0.0513145	0.151559	-0.338576	0.734929	0.996889	CRADD
ENSG00000142661	198.055	-0.0439059	0.129698	-0.338523	0.734969	0.996889	MYOM3
ENSG00000078401	1767.41	-0.0169525	0.0501118	-0.338294	0.735142	0.996889	EDN1
ENSG00000270095	7.08333	-0.217501	0.643172	-0.33817	0.735235	NA	AC068790.6
ENSG00000137440	57.8925	0.0771227	0.228076	0.338146	0.735254	0.996889	FGFBP1
ENSG00000227500	743.895	0.0450078	0.133128	0.338079	0.735304	0.996889	SCAMP4
ENSG00000254317	8.16227	0.198261	0.586474	0.338056	0.735321	NA	AC022973.4
ENSG00000139826	477.394	0.0284103	0.0840411	0.338053	0.735323	0.996889	ABHD13
ENSG00000236523	8.13446	0.211093	0.624498	0.33802	0.735348	NA	NPM1P40
ENSG00000288743	2.32709	0.390532	1.15545	0.337992	0.735369	NA
ENSG00000182013	371.628	-0.0317685	0.0939935	-0.337987	0.735373	0.996889	PNMA8A
ENSG00000142676	5645.05	-0.0162166	0.047982	-0.337973	0.735384	0.996889	RPL11
ENSG00000288926	9.63703	-0.180266	0.53345	-0.337925	0.73542	NA
ENSG00000132204	65.8633	-0.0713418	0.211135	-0.337897	0.735441	0.996889	LINC00470
ENSG00000188785	156.437	0.0469143	0.138849	0.337879	0.735454	0.996889	ZNF548
ENSG00000184068	7.78652	0.204967	0.606731	0.337822	0.735497	NA	AL021453.1
ENSG00000263301	3.3474	0.31103	0.920724	0.33781	0.735506	NA	AC113189.3
ENSG00000105865	159.781	0.0453378	0.134222	0.337783	0.735527	0.996889	DUS4L
ENSG00000101052	519.43	-0.0265565	0.0786483	-0.337662	0.735618	0.9969	IFT52
ENSG00000240441	2.69868	-0.35256	1.04482	-0.337435	0.735789	NA	AC007622.1
ENSG00000134955	4.35199	0.280895	0.832461	0.337427	0.735795	NA	SLC37A2
ENSG00000251079	15.9906	-0.140669	0.416901	-0.337416	0.735803	NA	BMS1P2
ENSG00000148459	322.054	0.0333787	0.0989498	0.33733	0.735868	0.997127	PDSS1
ENSG00000253875	2.88991	-0.341275	1.012	-0.337228	0.735945	NA	AC013643.2
ENSG00000252498	9.95454	-0.17941	0.53204	-0.337212	0.735957	NA	RNU6-1016P
ENSG00000197291	2.25782	-0.386351	1.14578	-0.337193	0.735971	NA	RAMP2-AS1
ENSG00000166266	939.737	-0.0215301	0.063854	-0.337178	0.735983	0.997152	CUL5
ENSG00000163683	586.434	-0.0258265	0.0766172	-0.337086	0.736052	0.997152	SMIM14
ENSG00000130382	713.401	0.0250028	0.0742048	0.336944	0.736159	0.997176	MLLT1
ENSG00000221491	2.34059	-0.372424	1.10545	-0.336898	0.736194	NA	SNORA2C
ENSG00000260011	2.94904	0.325062	0.964976	0.33686	0.736222	NA	AC132938.1
ENSG00000165630	597.963	-0.0253664	0.0753065	-0.336842	0.736236	0.997176	PRPF18
ENSG00000205853	8.70222	-0.199346	0.59208	-0.336687	0.736353	NA	RFPL3S
ENSG00000242992	15.7749	-0.143939	0.427582	-0.336635	0.736392	NA	FTH1P4
ENSG00000268006	29.6053	-0.105078	0.312146	-0.336631	0.736395	NA	PTOV1-AS1
ENSG00000289814	2.31816	-0.385453	1.14506	-0.336622	0.736402	NA
ENSG00000272916	2.63048	-0.348991	1.03679	-0.336608	0.736412	NA	AC022400.6
ENSG00000156795	395.813	0.0299529	0.088991	0.336583	0.736431	0.997328	WDYHV1
ENSG00000217128	1284	-0.0187639	0.0557662	-0.336474	0.736514	0.997328	FNIP1
ENSG00000257702	29.0043	-0.105381	0.313282	-0.336378	0.736586	NA	LBX2-AS1
ENSG00000280202	6.74977	-0.224186	0.66653	-0.336348	0.736608	NA	AC005831.1
ENSG00000259322	8.87431	0.210173	0.624904	0.336328	0.736623	NA	AC090607.1
ENSG00000283016	26.502	-0.110158	0.327677	-0.336179	0.736736	NA	AL139353.3
ENSG00000161381	3.97952	0.288632	0.858858	0.336065	0.736822	NA	PLXDC1
ENSG00000198937	207.544	0.0426477	0.126933	0.335987	0.736881	0.997709	CCDC167
ENSG00000204856	326.472	-0.0325641	0.0969579	-0.335858	0.736978	0.997709	FAM216A
ENSG00000184434	12.2287	0.161127	0.479821	0.335806	0.737017	NA	LRRC19
ENSG00000234160	66.0303	0.0695074	0.207009	0.33577	0.737044	0.997709	AL513165.1
ENSG00000227502	6.75835	0.217283	0.647131	0.335763	0.737049	NA	LINC01268
ENSG00000265142	7.02662	-0.2158	0.642967	-0.335632	0.737148	NA	MIR133A1HG
ENSG00000003987	38.365	-0.0910129	0.271175	-0.335624	0.737154	NA	MTMR7
ENSG00000289720	4.04332	0.281966	0.840144	0.335616	0.737161	NA
ENSG00000253731	32.0334	-0.100596	0.299801	-0.335542	0.737217	NA	PCDHGA6
ENSG00000112218	53.2248	-0.0777971	0.232	-0.335332	0.737375	0.99791	GPR63
ENSG00000184507	5.54973	-0.246363	0.734697	-0.335326	0.737379	NA	NUTM1
ENSG00000124615	45.1228	0.0863396	0.257522	0.335271	0.737421	NA	MOCS1
ENSG00000170085	258.442	-0.0387847	0.115682	-0.335269	0.737422	0.99791	SIMC1
ENSG00000040933	751.116	-0.0250789	0.0748238	-0.335173	0.737495	0.99791	INPP4A
ENSG00000132205	93.7931	0.0586176	0.174908	0.335133	0.737525	0.99791	EMILIN2
ENSG00000163082	42.3801	-0.0893018	0.266575	-0.334997	0.737627	NA	SGPP2
ENSG00000196235	3476.63	0.0155176	0.0463221	0.334993	0.73763	0.997941	SUPT5H
ENSG00000106789	26.7534	-0.108374	0.323514	-0.334992	0.737631	NA	CORO2A
ENSG00000234040	3.63615	0.291512	0.87042	0.334909	0.737694	NA	RPL10P12
ENSG00000236256	3.726	0.296084	0.88417	0.334872	0.737721	NA	DIAPH2-AS1
ENSG00000226138	4.90479	-0.265675	0.793562	-0.334788	0.737785	NA	AC004801.1
ENSG00000082438	250.769	-0.0395395	0.118132	-0.334705	0.737847	0.998024	COBLL1
ENSG00000153310	2368.9	0.0155618	0.046496	0.334692	0.737857	0.998024	FAM49B
ENSG00000260361	8.25445	-0.200103	0.598067	-0.334582	0.73794	NA	AC106028.3
ENSG00000223956	2.32911	-0.37202	1.11232	-0.334454	0.738037	NA	LINC01767
ENSG00000286416	2.90595	0.343289	1.02645	0.334443	0.738045	NA
ENSG00000286618	2.30132	-0.384909	1.1509	-0.334442	0.738046	NA
ENSG00000100196	236.274	-0.0382297	0.114318	-0.334416	0.738066	0.998085	KDELR3
ENSG00000257803	8.39467	-0.214472	0.641491	-0.334334	0.738128	NA	AC010200.1
ENSG00000126217	17.3379	0.136851	0.409329	0.334331	0.73813	NA	MCF2L
ENSG00000179058	5.1018	-0.256795	0.768226	-0.33427	0.738176	NA	C9orf50
ENSG00000087206	870.826	-0.0214514	0.064187	-0.334201	0.738228	0.998085	UIMC1
ENSG00000268030	14.6736	-0.150658	0.450864	-0.334153	0.738264	NA	AC005253.1
ENSG00000156411	1412.97	0.0220366	0.0659578	0.334101	0.738304	0.998085	ATP5MPL
ENSG00000253886	2.66345	-0.342657	1.02567	-0.334081	0.738318	NA	AC026688.1
ENSG00000111237	1671.44	-0.0172836	0.0517589	-0.333924	0.738437	0.998085	VPS29
ENSG00000182240	515.906	-0.0295634	0.0885385	-0.333905	0.738451	0.998085	BACE2
ENSG00000103152	313.382	0.0332219	0.099505	0.333872	0.738476	0.998085	MPG
ENSG00000230732	16.2706	0.1384	0.414584	0.333828	0.738509	NA	AC016949.1
ENSG00000117724	8166.73	-0.0348151	0.104297	-0.333808	0.738525	0.998085	CENPF
ENSG00000005073	7.50337	0.213078	0.638339	0.3338	0.73853	NA	HOXA11
ENSG00000288704	10.0097	-0.177308	0.531327	-0.333707	0.738601	NA
ENSG00000006071	37.1625	-0.0992357	0.297384	-0.333696	0.738609	NA	ABCC8
ENSG00000166762	30.833	0.103122	0.309042	0.333683	0.738619	NA	CATSPER2
ENSG00000165097	535.77	0.0265583	0.0796361	0.333496	0.73876	0.998085	KDM1B
ENSG00000226253	3.04062	0.328473	0.985202	0.333407	0.738827	NA	MRPL35P3
ENSG00000153989	682.326	0.0248029	0.0744262	0.333255	0.738942	0.998085	NUS1
ENSG00000114686	1995.15	-0.0160171	0.0480698	-0.333205	0.738979	0.998085	MRPL3
ENSG00000101624	270.197	0.0370493	0.111192	0.333202	0.738982	0.998085	CEP76
ENSG00000250903	27.4824	-0.109259	0.327959	-0.33315	0.739021	NA	GMDS-AS1
ENSG00000289334	4.03451	0.284096	0.852771	0.333144	0.739025	NA
ENSG00000250697	15.145	-0.144712	0.434425	-0.33311	0.739051	NA	AC010343.3
ENSG00000279332	7.40887	-0.215277	0.646509	-0.332984	0.739147	NA	AC090772.4
ENSG00000139746	1445.59	-0.0186301	0.055951	-0.332971	0.739156	0.998085	RBM26
ENSG00000128609	809.161	-0.0218723	0.0657043	-0.332891	0.739217	0.998085	NDUFA5
ENSG00000103245	308.475	-0.0336658	0.101143	-0.332854	0.739245	0.998085	NARFL
ENSG00000179241	495.25	0.0285234	0.0857003	0.332827	0.739265	0.998085	LDLRAD3
ENSG00000197140	3.63347	0.290656	0.873811	0.332631	0.739413	NA	ADAM32
ENSG00000273306	23.6664	0.119991	0.360766	0.332602	0.739435	NA	AC018690.1
ENSG00000239470	25.3928	-0.111176	0.334297	-0.332566	0.739462	NA	AC011979.1
ENSG00000116212	492.344	0.0281899	0.084781	0.332503	0.73951	0.998085	LRRC42
ENSG00000189046	400.401	-0.0304932	0.0917085	-0.332501	0.739511	0.998085	ALKBH2
ENSG00000278594	8.21493	0.203141	0.611106	0.332415	0.739576	NA	AL589182.2
ENSG00000139974	433.196	-0.0285678	0.0859439	-0.332401	0.739586	0.998085	SLC38A6
ENSG00000214087	430.477	-0.028785	0.0866125	-0.332343	0.739631	0.998085	ARL16
ENSG00000259340	3.01289	-0.555217	1.67129	-0.332209	0.739731	NA	AC110588.1
ENSG00000179921	3.69554	0.287517	0.86549	0.332202	0.739737	NA	GPBAR1
ENSG00000267736	4.39723	0.277268	0.835157	0.331994	0.739894	NA	HMGB2P1
ENSG00000177303	309.18	0.0340072	0.102439	0.331975	0.739908	0.998085	CASKIN2
ENSG00000186472	166.19	-0.0444789	0.134016	-0.331893	0.73997	0.998085	PCLO
ENSG00000124587	236.921	-0.0383481	0.115546	-0.331884	0.739977	0.998085	PEX6
ENSG00000269952	3.32842	0.301644	0.908936	0.331865	0.739991	NA	AL117336.2
ENSG00000167702	259.413	0.0401367	0.120983	0.331755	0.740074	0.998085	KIFC2
ENSG00000114745	541.438	0.0256715	0.0774127	0.331619	0.740177	0.998085	GORASP1
ENSG00000144452	48.5538	0.079814	0.240713	0.331573	0.740212	0.998085	ABCA12
ENSG00000289546	3.66912	0.295384	0.891542	0.331318	0.740404	NA
ENSG00000183307	3.33765	0.311381	0.939955	0.331272	0.740439	NA	TMEM121B
ENSG00000141560	1045.78	0.0208013	0.0627984	0.33124	0.740463	0.998085	FN3KRP
ENSG00000224763	3.69286	0.286571	0.865502	0.331104	0.740566	NA	FDPSP8
ENSG00000177733	3025.95	0.0170748	0.0515728	0.331082	0.740583	0.998085	HNRNPA0
ENSG00000168734	178.563	-0.044422	0.134177	-0.33107	0.740592	0.998085	PKIG
ENSG00000198546	344.799	-0.0322641	0.0974709	-0.331013	0.740635	0.998085	ZNF511
ENSG00000185839	99.2475	0.057904	0.174933	0.331007	0.740639	0.998085	AL035411.1
ENSG00000081014	1070.88	-0.0208041	0.0628537	-0.330992	0.740651	0.998085	AP4E1
ENSG00000253540	36.1981	-0.0926819	0.280025	-0.330977	0.740662	NA	FAM86HP
ENSG00000004961	905.238	-0.0207073	0.062567	-0.330962	0.740673	0.998085	HCCS
ENSG00000084072	565.796	0.0255952	0.0773634	0.330844	0.740763	0.998085	PPIE
ENSG00000277782	7.04348	0.209172	0.632269	0.330828	0.740774	NA	AC068870.2
ENSG00000241030	2.61727	-0.344823	1.04238	-0.330804	0.740793	NA	RPL29P24
ENSG00000240254	3.32574	0.300608	0.908973	0.330712	0.740862	NA	B4GALT4-AS1
ENSG00000255867	7.40275	-0.213268	0.644883	-0.330709	0.740865	NA	DENND5B-AS1
ENSG00000182308	9.29293	-0.181802	0.549779	-0.330681	0.740885	NA	DCAF4L1
ENSG00000176454	474.978	-0.0274247	0.0829509	-0.330614	0.740936	0.998085	LPCAT4
ENSG00000225573	71.4505	0.0670135	0.202731	0.330555	0.740981	0.998085	RPL35P5
ENSG00000179627	83.4359	0.0619569	0.187437	0.330548	0.740986	0.998085	ZBTB42
ENSG00000163002	736.593	0.0227964	0.0690066	0.330351	0.741135	0.998085	NUP35
ENSG00000171103	341.858	-0.0313808	0.0950027	-0.330315	0.741162	0.998085	TRMT61B
ENSG00000230305	2.32833	-0.365322	1.10616	-0.330262	0.741202	NA	AC004980.3
ENSG00000230896	20.2448	-0.125887	0.381266	-0.330183	0.741262	NA	AL604028.1
ENSG00000184451	8.46942	0.190002	0.575537	0.33013	0.741302	NA	CCR10
ENSG00000225385	2.65559	-0.335836	1.01745	-0.330076	0.741343	NA	AL353572.1
ENSG00000227392	2.65559	-0.335836	1.01745	-0.330076	0.741343	NA	HPN-AS1
ENSG00000138606	17.4034	-0.142359	0.431332	-0.330046	0.741365	NA	SHF
ENSG00000078018	43.2187	-0.0890038	0.269731	-0.329972	0.741421	NA	MAP2
ENSG00000130204	3171.66	0.0162328	0.0491993	0.32994	0.741445	0.998085	TOMM40
ENSG00000161594	2.67148	-0.338258	1.02525	-0.329927	0.741455	NA	KLHL10
ENSG00000131188	170.489	-0.0460648	0.139638	-0.329887	0.741485	0.998085	PRR7
ENSG00000280295	3.04261	-0.337916	1.02443	-0.329857	0.741508	NA	AC099811.6
ENSG00000234028	19.697	-0.127617	0.386893	-0.32985	0.741513	NA	AC062029.1
ENSG00000238286	3.02222	0.341554	1.03552	0.329839	0.741522	NA	SLC35E1P1
ENSG00000177614	6.47038	0.220556	0.668753	0.329803	0.741549	NA	PGBD5
ENSG00000105819	1356.88	0.018462	0.0559817	0.329787	0.741561	0.998085	PMPCB
ENSG00000048471	218.328	0.0397763	0.120616	0.329777	0.741568	0.998085	SNX29
ENSG00000272375	5.81379	-0.227247	0.689107	-0.32977	0.741573	NA	AC026979.3
ENSG00000101307	2.97536	-0.331498	1.00538	-0.329723	0.741609	NA	SIRPB1
ENSG00000126460	9.97809	-0.172822	0.524178	-0.329702	0.741625	NA	PRRG2
ENSG00000235065	7.26615	0.219042	0.664697	0.329536	0.741751	NA	RPL24P2
ENSG00000268129	3.33283	0.299444	0.908861	0.329472	0.741799	NA	AC026304.1
ENSG00000105679	3.33283	0.299444	0.908861	0.329472	0.741799	NA	GAPDHS
ENSG00000047621	564.976	-0.0252248	0.0765643	-0.329459	0.741809	0.998085	C12orf4
ENSG00000289913	20.194	0.130195	0.395219	0.329425	0.741835	NA
ENSG00000100918	38.8701	0.0880552	0.267308	0.329414	0.741843	NA	REC8
ENSG00000134852	962.146	0.0211121	0.0640909	0.329408	0.741847	0.998085	CLOCK
ENSG00000182950	3.3267	0.302102	0.917336	0.329326	0.74191	NA	ODF3L1
ENSG00000139197	608.327	0.0244453	0.0742302	0.329317	0.741916	0.998085	PEX5
ENSG00000177508	46.4961	-0.0812195	0.246681	-0.32925	0.741967	0.998085	IRX3
ENSG00000184454	10.9437	-0.169715	0.515489	-0.329231	0.741981	NA	NCMAP
ENSG00000167740	220.671	0.0382682	0.116255	0.329175	0.742023	0.998085	CYB5D2
ENSG00000178053	223.933	0.0399316	0.121349	0.329064	0.742107	0.998085	MLF1
ENSG00000145002	1.95116	0.429811	1.30637	0.329013	0.742146	NA	FAM86B2
ENSG00000160695	287.625	0.0336697	0.102342	0.328992	0.742162	0.998085	VPS11
ENSG00000142731	867.907	-0.0217095	0.0660088	-0.328888	0.74224	0.998085	PLK4
ENSG00000112769	25.5551	0.110874	0.337176	0.328832	0.742282	NA	LAMA4
ENSG00000173451	74.6054	0.0653121	0.198646	0.328787	0.742317	0.998085	THAP2
ENSG00000124523	259.267	0.0352444	0.107212	0.328734	0.742356	0.998085	SIRT5
ENSG00000137101	3.64401	0.286096	0.870315	0.328727	0.742362	NA	CD72
ENSG00000249850	16.354	0.137264	0.417804	0.328537	0.742506	NA	KRT18P31
ENSG00000146700	21.6876	-0.121893	0.371091	-0.328471	0.742556	NA	SSC4D
ENSG00000170745	55.0839	0.0774956	0.235935	0.328462	0.742562	0.998085	KCNS3
ENSG00000287672	7.11323	-0.223249	0.679692	-0.328456	0.742567	NA
ENSG00000226544	31.166	-0.10384	0.316164	-0.328439	0.74258	NA	RPL7P22
ENSG00000174953	1558.56	-0.0201634	0.0614079	-0.328352	0.742646	0.998085	DHX36
ENSG00000048544	883.408	-0.0210314	0.0640532	-0.328343	0.742652	0.998085	MRPS10
ENSG00000198945	96.6263	-0.0563217	0.171559	-0.328294	0.74269	0.998085	L3MBTL3
ENSG00000166262	19.5867	-0.12532	0.381796	-0.328238	0.742732	NA	FAM227B
ENSG00000228793	3.29477	-0.304264	0.927062	-0.328203	0.742758	NA	AL138881.1
ENSG00000236144	401.377	0.0294515	0.0897572	0.328125	0.742818	0.998085	TMEM147-AS1
ENSG00000250859	57.4674	-0.073026	0.222575	-0.328096	0.742839	0.998085	HNRNPKP1
ENSG00000164924	15405.3	-0.0108655	0.0331212	-0.328053	0.742872	0.998085	YWHAZ
ENSG00000255150	232.262	-0.0392123	0.119565	-0.327957	0.742944	0.998085	EID3
ENSG00000144199	98.9056	0.0577677	0.176207	0.327841	0.743032	0.998085	FAHD2B
ENSG00000266903	56.2744	-0.0766728	0.233885	-0.327822	0.743046	0.998085	AC243964.2
ENSG00000287437	3.27611	0.304947	0.930673	0.327663	0.743166	NA
ENSG00000242882	2.30198	0.376761	1.1501	0.327591	0.743221	NA	RPL5P11
ENSG00000185304	2.34672	-0.374408	1.14298	-0.327573	0.743235	NA	RGPD2
ENSG00000235919	27.4664	0.10632	0.324589	0.327553	0.74325	NA	ASH1L-AS1
ENSG00000128709	10.3096	-0.174106	0.531593	-0.327518	0.743276	NA	HOXD9
ENSG00000069018	3.6718	0.293982	0.897894	0.327413	0.743355	NA	TRPC7
ENSG00000251107	7.08392	-0.206797	0.631729	-0.327351	0.743402	NA	PDCD5P2
ENSG00000170873	46.4513	0.0810106	0.247515	0.327296	0.743444	0.998427	MTSS1
ENSG00000259363	14.2394	0.143933	0.439893	0.327201	0.743516	NA	AC090825.1
ENSG00000280208	54.6141	-0.074024	0.226325	-0.32707	0.743615	0.998427	GGT4P
ENSG00000205639	62.1223	-0.0712627	0.217882	-0.32707	0.743615	0.998427	MFSD2B
ENSG00000227173	2.18651	0.832659	2.54593	0.327055	0.743627	NA	MYL6P3
ENSG00000288858	2.64946	-0.332805	1.01768	-0.327024	0.74365	NA
ENSG00000213673	28.9953	0.101244	0.309736	0.326873	0.743764	NA	SLC25A5P3
ENSG00000279026	6.13415	-0.217811	0.666416	-0.326839	0.74379	NA	AC005225.4
ENSG00000289401	10.6476	-0.173236	0.530133	-0.326778	0.743836	NA
ENSG00000198925	534.213	0.0282409	0.0864244	0.32677	0.743842	0.998427	ATG9A
ENSG00000237263	8.49679	0.187613	0.574224	0.326724	0.743876	NA	MAPK6PS3
ENSG00000231369	24.7333	0.111891	0.342565	0.326627	0.74395	NA	Z97353.1
ENSG00000099995	1762.36	0.0199327	0.0610385	0.32656	0.744001	0.998427	SF3A1
ENSG00000251483	2.64441	0.354834	1.08661	0.326551	0.744008	NA	LYPLA1P2
ENSG00000077348	757.925	0.0235634	0.0721608	0.326541	0.744015	0.998427	EXOSC5
ENSG00000262580	74.4841	-0.0650456	0.199209	-0.326519	0.744032	0.998427	AC087741.1
ENSG00000178952	3520.25	0.0148865	0.045601	0.326451	0.744083	0.998427	TUFM
ENSG00000288075	2.95256	-0.316413	0.969461	-0.32638	0.744137	NA
ENSG00000279833	6.06899	-0.225771	0.691773	-0.326365	0.744148	NA	AL031846.2
ENSG00000123131	2030.94	-0.0165669	0.050763	-0.326359	0.744153	0.998427	PRDX4
ENSG00000228274	12.8383	-0.154979	0.474881	-0.326353	0.744157	NA	AL021707.2
ENSG00000259705	2.99261	-0.311719	0.95548	-0.326244	0.74424	NA	AC084757.3
ENSG00000281469	4.84237	-0.254257	0.779394	-0.326224	0.744255	NA	AC019226.1
ENSG00000163872	638.004	-0.0239099	0.0732942	-0.326217	0.74426	0.998427	YEATS2
ENSG00000065665	317.184	0.0322332	0.0988243	0.326167	0.744298	0.998427	SEC61A2
ENSG00000230734	8.50852	0.189365	0.580602	0.326153	0.744308	NA	RPL10P3
ENSG00000135046	18561.4	-0.0127548	0.0391098	-0.326129	0.744327	0.998427	ANXA1
ENSG00000255992	8.6116	0.208555	0.639582	0.326079	0.744364	NA	AC131009.1
ENSG00000232762	23.1073	0.114104	0.349927	0.326079	0.744365	NA	AL355483.3
ENSG00000213194	9.97369	-0.172923	0.530339	-0.326061	0.744378	NA	CDK7P1
ENSG00000283199	7.11608	0.205441	0.630148	0.32602	0.744409	NA	C13orf46
ENSG00000285813	9.81008	0.174944	0.536674	0.325978	0.744441	NA
ENSG00000070182	106.707	0.0539474	0.165505	0.325956	0.744458	0.998427	SPTB
ENSG00000197933	83.7394	-0.059616	0.1829	-0.325949	0.744463	0.998427	ZNF823
ENSG00000246203	15.7686	-0.137286	0.421273	-0.325885	0.744511	NA	AL353807.3
ENSG00000146966	9.63839	-0.174844	0.536579	-0.325849	0.744539	NA	DENND2A
ENSG00000250403	2.91157	-0.327097	1.00383	-0.325848	0.74454	NA	AC097460.2
ENSG00000231878	22.9088	0.117135	0.359581	0.325753	0.744611	NA	SNRPFP1
ENSG00000136883	50.8497	0.0808978	0.248385	0.325695	0.744655	0.998428	KIF12
ENSG00000212802	523.424	0.0276548	0.0849192	0.325661	0.744681	0.998428	RPL15P3
ENSG00000213641	2.94376	-0.314896	0.967084	-0.325614	0.744716	NA	RPL7AP4
ENSG00000233937	49.2715	-0.0790564	0.24284	-0.325549	0.744766	0.998428	AC008443.1
ENSG00000259419	9.2931	-0.179416	0.551125	-0.325545	0.744769	NA	HNRNPCP3
ENSG00000197779	269.091	-0.0399456	0.122718	-0.325509	0.744796	0.998428	ZNF81
ENSG00000234311	9.61749	0.183771	0.56469	0.325437	0.74485	NA	AL451069.3
ENSG00000188610	77.628	0.0630007	0.193701	0.325246	0.744995	0.998584	FAM72B
ENSG00000219146	39.2456	0.0872877	0.268427	0.325182	0.745043	NA	RPS4XP8
ENSG00000172974	747.665	-0.0226746	0.0697709	-0.324986	0.745192	0.998736	AC007318.1
ENSG00000267742	38.1196	0.0884842	0.272312	0.324937	0.745229	NA	FAM60CP
ENSG00000230364	3.24418	-0.304376	0.938437	-0.324343	0.745678	NA	RPL4P3
ENSG00000142156	431.357	-0.0284463	0.0877096	-0.324324	0.745693	0.998929	COL6A1
ENSG00000288056	4.32671	0.267271	0.824176	0.324289	0.745719	NA
ENSG00000285382	22.8461	-0.117149	0.361273	-0.324268	0.745735	NA	FO393400.1
ENSG00000117394	2022.83	0.0183839	0.0566956	0.324257	0.745744	0.998929	SLC2A1
ENSG00000173890	77.2762	-0.062586	0.193045	-0.324205	0.745783	0.998929	GPR160
ENSG00000270987	8.0676	0.190238	0.586938	0.324119	0.745848	NA	AL133338.2
ENSG00000283696	2.63143	-0.343338	1.05946	-0.324068	0.745886	NA	AL592295.4
ENSG00000170915	29.1355	-0.102655	0.316774	-0.324063	0.74589	NA	PAQR8
ENSG00000129317	1136.4	-0.019839	0.0612467	-0.323919	0.745999	0.998929	PUS7L
ENSG00000257433	6.87449	-0.214336	0.662143	-0.3237	0.746165	NA	AC004241.1
ENSG00000167555	2.70272	-0.331329	1.0239	-0.323596	0.746244	NA	ZNF528
ENSG00000151715	2.64679	-0.33388	1.03188	-0.323564	0.746268	NA	TMEM45B
ENSG00000275882	10.3159	-0.171883	0.531245	-0.323548	0.74628	NA	IKBKGP1
ENSG00000167081	391.427	-0.0300588	0.0929208	-0.323488	0.746325	0.998929	PBX3
ENSG00000196189	3.04503	0.32539	1.00619	0.323389	0.7464	NA	SEMA4A
ENSG00000002822	10.1892	-0.169381	0.523805	-0.323366	0.746418	NA	MAD1L1
ENSG00000184992	1453.66	-0.0173393	0.0536317	-0.323304	0.746465	0.998929	BRI3BP
ENSG00000156599	2515.71	0.0148741	0.0460103	0.323278	0.746485	0.998929	ZDHHC5
ENSG00000268034	18.2022	0.132162	0.408854	0.323251	0.746506	NA	AC243960.2
ENSG00000255883	14.9374	0.138743	0.429346	0.323151	0.746581	NA	FUNDC2P1
ENSG00000290057	7.44295	-0.207368	0.641735	-0.323136	0.746592	NA
ENSG00000250071	2.37183	-0.362916	1.12313	-0.323128	0.746599	NA	AC093214.1
ENSG00000276832	3.38168	0.29966	0.927609	0.323046	0.74666	NA	AL354718.3
ENSG00000232341	38.25	-0.0901039	0.278939	-0.323023	0.746677	NA	RPL4P2
ENSG00000143553	495.075	0.0263952	0.0817223	0.322987	0.746705	0.998929	SNAPIN
ENSG00000164897	381.137	-0.0303056	0.0938311	-0.32298	0.74671	0.998929	TMUB1
ENSG00000165521	58.0123	-0.0713962	0.221148	-0.322843	0.746814	0.998929	EML5
ENSG00000255059	3.73024	0.288129	0.892489	0.322838	0.746818	NA	PPIAP43
ENSG00000214295	5.27573	-0.252283	0.781479	-0.322827	0.746826	NA	FOXO1B
ENSG00000113851	384.461	-0.0308363	0.0955451	-0.322741	0.746892	0.998929	CRBN
ENSG00000159399	19.9902	0.125503	0.388878	0.322732	0.746899	NA	HK2
ENSG00000141867	1374.11	0.0182827	0.0566516	0.322722	0.746906	0.998929	BRD4
ENSG00000156873	346.207	0.0310445	0.0961976	0.322716	0.74691	0.998929	PHKG2
ENSG00000259570	2.95067	-0.324251	1.005	-0.322638	0.74697	NA	AC243562.1
ENSG00000162782	3.34362	-0.302129	0.936779	-0.322519	0.74706	NA	TDRD5
ENSG00000172831	556.345	-0.0270365	0.0838309	-0.322513	0.747064	0.998929	CES2
ENSG00000235748	3.28691	-0.298432	0.925852	-0.322332	0.747201	NA	SEPT14P12
ENSG00000231381	6.36581	0.242252	0.751675	0.322283	0.747238	NA	RNF2P1
ENSG00000183098	414.871	-0.0300844	0.0933718	-0.3222	0.747301	0.998929	GPC6
ENSG00000138246	1986.23	-0.0160161	0.0497125	-0.322174	0.747321	0.998929	DNAJC13
ENSG00000273716	3.69632	0.283303	0.879393	0.322158	0.747333	NA	AC092670.1
ENSG00000119333	1723.73	-0.0161488	0.0501279	-0.322152	0.747338	0.998929	WDR34
ENSG00000134056	140.331	-0.0468976	0.145611	-0.322075	0.747396	0.998929	MRPS36
ENSG00000274471	61.2086	0.0720011	0.223668	0.321911	0.74752	0.998929	AC242376.2
ENSG00000234650	3.67216	0.278599	0.865535	0.321881	0.747543	NA	PCCA-AS1
ENSG00000118922	318.371	0.0320315	0.0995599	0.321731	0.747656	0.998929	KLF12
ENSG00000131379	7.06817	0.206795	0.642978	0.321621	0.74774	NA	C3orf20
ENSG00000182247	368.562	0.0309792	0.0963266	0.321606	0.747751	0.998929	UBE2E2
ENSG00000243404	5.31557	0.248895	0.774043	0.321551	0.747793	NA	RPL35AP32
ENSG00000232627	3.71221	0.280659	0.873215	0.321409	0.747901	NA	AC021876.1
ENSG00000108055	3502.65	-0.0169525	0.0527505	-0.321371	0.747929	0.998929	SMC3
ENSG00000114942	3857.55	-0.0166254	0.051738	-0.321338	0.747955	0.998929	EEF1B2
ENSG00000280087	3.33309	-0.296875	0.924048	-0.321277	0.748	NA	AC011481.3
ENSG00000189337	92.0516	0.0575576	0.179172	0.321242	0.748027	0.998929	KAZN
ENSG00000255182	26.0849	0.111847	0.348176	0.321236	0.748031	NA	AC084125.2
ENSG00000173473	2405.9	-0.0158726	0.0494121	-0.321229	0.748037	0.998929	SMARCC1
ENSG00000153029	225.875	0.0367805	0.114502	0.321221	0.748043	0.998929	MR1
ENSG00000075856	1583.88	-0.017382	0.054113	-0.321217	0.748046	0.998929	SART3
ENSG00000235489	14.7514	0.142502	0.443669	0.321191	0.748066	NA	DBF4P1
ENSG00000082516	1513.19	0.0177436	0.0552558	0.321118	0.748121	0.998929	GEMIN5
ENSG00000242516	28.0517	-0.101919	0.317476	-0.321029	0.748188	NA	LINC00960
ENSG00000268093	15.7953	0.140369	0.437287	0.321	0.74821	NA	AC022154.1
ENSG00000169599	603.262	0.0241497	0.0752436	0.320953	0.748246	0.998929	NFU1
ENSG00000126353	43.5805	-0.0891194	0.277696	-0.320925	0.748267	NA	CCR7
ENSG00000187961	107.633	-0.0521525	0.162521	-0.320897	0.748288	0.998929	KLHL17
ENSG00000228057	20.2435	0.120779	0.376408	0.320871	0.748308	NA	SEC63P1
ENSG00000290033	23.205	0.112762	0.351493	0.32081	0.748354	NA
ENSG00000187118	420.877	-0.0301455	0.0939774	-0.320774	0.748382	0.998929	CMC1
ENSG00000233554	10.3217	-0.168289	0.52465	-0.320764	0.748389	NA	B4GALT1-AS1
ENSG00000280106	9.42129	-0.185054	0.576964	-0.320738	0.748409	NA	AC008555.8
ENSG00000141622	4.34165	0.260997	0.813766	0.320727	0.748417	NA	RNF165
ENSG00000167971	22.0126	0.114535	0.357144	0.320696	0.748441	NA	CASKIN1
ENSG00000102781	648.115	0.024055	0.0750185	0.320654	0.748473	0.998929	KATNAL1
ENSG00000214359	2.98417	-0.330933	1.03254	-0.320503	0.748587	NA	RPL18P10
ENSG00000155592	251.752	-0.0361804	0.112904	-0.320453	0.748625	0.998929	ZKSCAN2
ENSG00000277595	2.28465	-0.373797	1.16683	-0.320353	0.7487	NA	AC007546.1
ENSG00000264281	3.99655	0.264818	0.826712	0.320327	0.748721	NA	AC016596.2
ENSG00000141293	3.99655	0.264818	0.826712	0.320327	0.748721	NA	SKAP1
ENSG00000143552	3.71488	0.281652	0.879275	0.320323	0.748724	NA	NUP210L
ENSG00000161265	88.0685	0.0592435	0.185025	0.320192	0.748823	0.998929	U2AF1L4
ENSG00000167992	6.74361	0.206927	0.646367	0.320138	0.748864	NA	VWCE
ENSG00000229832	2.99969	-0.312858	0.977278	-0.320132	0.748868	NA	AL360091.1
ENSG00000289044	2.5799	-0.349042	1.09031	-0.320132	0.748868	NA
ENSG00000157429	54.4846	0.0731003	0.228395	0.320062	0.748922	0.998929	ZNF19
ENSG00000256238	82.9199	0.0597998	0.186852	0.320039	0.748939	0.998929	SUPT16HP1
ENSG00000288533	2.69219	-0.326024	1.01872	-0.320032	0.748944	NA
ENSG00000279392	99.4479	-0.0603721	0.188679	-0.319973	0.748989	0.998929	AL158801.5
ENSG00000197461	330.593	0.0321041	0.100336	0.319967	0.748993	0.998929	PDGFA
ENSG00000111726	1158.91	-0.0188606	0.0589767	-0.319797	0.749122	0.998929	CMAS
ENSG00000236212	17.8334	0.126762	0.396504	0.3197	0.749195	NA	AC009262.1
ENSG00000254109	32.6247	-0.0949859	0.297171	-0.319634	0.749246	NA	RBPMS-AS1
ENSG00000088970	235.198	-0.0374074	0.117081	-0.319501	0.749347	0.998929	KIZ
ENSG00000286108	3.61622	0.279123	0.873807	0.319433	0.749398	NA
ENSG00000197345	840.524	0.0219723	0.0688036	0.319348	0.749462	0.998929	MRPL21
ENSG00000285728	47.757	0.0773443	0.242217	0.319318	0.749485	0.998929
ENSG00000002079	9.02946	-0.183584	0.575206	-0.319163	0.749603	NA	MYH16
ENSG00000173040	75.0951	0.0626556	0.196346	0.319107	0.749645	0.998929	EVC2
ENSG00000136205	8518.13	0.0140658	0.0440798	0.319099	0.749651	0.998929	TNS3
ENSG00000231770	52.7688	0.074048	0.232088	0.319051	0.749688	0.998929	TMEM44-AS1
ENSG00000162639	104.251	0.0533041	0.167078	0.319037	0.749698	0.998929	HENMT1
ENSG00000104946	459.611	0.0272296	0.0853511	0.31903	0.749704	0.998929	TBC1D17
ENSG00000134709	99.1212	-0.0546775	0.171398	-0.319008	0.74972	0.998929	HOOK1
ENSG00000121766	346.712	-0.0314487	0.0985999	-0.318953	0.749762	0.998929	ZCCHC17
ENSG00000259462	9.80777	0.16887	0.529545	0.318896	0.749805	NA	CPEB1-AS1
ENSG00000104979	870.06	-0.0221117	0.0693393	-0.318892	0.749809	0.998929	C19orf53
ENSG00000146166	360.364	0.0324621	0.101802	0.318876	0.74982	0.998929	LGSN
ENSG00000183111	38.9092	-0.0878042	0.275467	-0.318747	0.749919	NA	ARHGEF37
ENSG00000144504	283.177	0.0328312	0.103006	0.318732	0.74993	0.998929	ANKMY1
ENSG00000230712	4.39664	0.259471	0.814121	0.318713	0.749944	NA	GGTLC4P
ENSG00000230593	3.30236	0.290749	0.912723	0.318551	0.750067	NA	PPIAP40
ENSG00000149761	153.71	0.0452631	0.142172	0.318368	0.750205	0.998929	NUDT22
ENSG00000143436	632.905	-0.0255856	0.08038	-0.318308	0.750252	0.998929	MRPL9
ENSG00000276174	2.97595	-0.304164	0.955834	-0.318219	0.750319	NA	AC087683.2
ENSG00000275894	6.40617	0.217344	0.683067	0.318189	0.750342	NA	AL021578.1
ENSG00000169813	5192.09	0.0120821	0.0379745	0.318163	0.750362	0.998929	HNRNPF
ENSG00000268751	3.03879	-0.310054	0.974712	-0.318098	0.750411	NA	SCGB1B2P
ENSG00000166340	1198.11	-0.0199219	0.0626313	-0.318082	0.750423	0.998929	TPP1
ENSG00000115414	5309.12	0.0157274	0.0494481	0.318059	0.750441	0.998929	FN1
ENSG00000264914	6.21176	-0.228913	0.719733	-0.318053	0.750445	NA	AC015845.1
ENSG00000185024	540.446	-0.0249073	0.0783147	-0.318041	0.750454	0.998929	BRF1
ENSG00000233246	3.26756	-0.292203	0.918759	-0.318041	0.750454	NA	AL513327.2
ENSG00000129472	456.25	-0.0270138	0.0849472	-0.318007	0.75048	0.998929	RAB2B
ENSG00000182552	243.519	0.0364673	0.114707	0.317916	0.750548	0.998929	RWDD4
ENSG00000224429	14.2214	0.141288	0.444542	0.317829	0.750615	NA	LINC00539
ENSG00000057704	20.038	-0.120416	0.378878	-0.317824	0.750619	NA	TMCC3
ENSG00000119715	2.90543	-0.321225	1.01104	-0.317716	0.7507	NA	ESRRB
ENSG00000231416	3.03612	-0.311412	0.980176	-0.31771	0.750705	NA	AL358472.1
ENSG00000130751	51.4746	-0.0771378	0.24282	-0.317674	0.750732	0.998929	NPAS1
ENSG00000287676	2.98035	-0.306318	0.964453	-0.317608	0.750783	NA
ENSG00000111275	871.549	-0.0202869	0.0638792	-0.317582	0.750802	0.998929	ALDH2
ENSG00000250486	8.64988	-0.18515	0.583048	-0.317555	0.750822	NA	FAM218A
ENSG00000150995	315.537	0.031753	0.100043	0.317394	0.750945	0.998929	ITPR1
ENSG00000266649	3.02653	-0.304544	0.959552	-0.317381	0.750954	NA	MIR3126
ENSG00000170837	56.8682	-0.0750507	0.236487	-0.317357	0.750973	0.998929	GPR27
ENSG00000285627	3.27637	-0.293856	0.92596	-0.317353	0.750976	NA
ENSG00000107929	2097.35	0.0153013	0.0482191	0.317327	0.750995	0.998929	LARP4B
ENSG00000246640	32.308	-0.0948227	0.298817	-0.317327	0.750996	NA	AC009720.1
ENSG00000215302	10.2624	-0.164683	0.519118	-0.317237	0.751064	NA	AC127502.1
ENSG00000167549	88.8608	0.0621994	0.196075	0.317223	0.751075	0.998929	CORO6
ENSG00000166704	103.125	-0.0561335	0.177006	-0.317127	0.751147	0.998929	ZNF606
ENSG00000258653	2.57657	0.342404	1.08006	0.317025	0.751225	NA	AC005520.1
ENSG00000080224	4.63004	0.268762	0.847799	0.317012	0.751235	NA	EPHA6
ENSG00000231105	5.51337	-0.228447	0.721074	-0.316816	0.751383	NA	AL031728.1
ENSG00000285701	2.3266	-0.358963	1.13309	-0.3168	0.751395	NA
ENSG00000141655	197.363	-0.0391812	0.123728	-0.316673	0.751492	0.998929	TNFRSF11A
ENSG00000259065	16.5449	-0.135303	0.427277	-0.316663	0.751499	NA	AC005520.2
ENSG00000274653	7.51558	0.195445	0.617287	0.316619	0.751533	NA	AC106782.6
ENSG00000277039	3.21844	0.309686	0.978265	0.316567	0.751572	NA	RF00017
ENSG00000254013	18.5915	0.121597	0.384138	0.316545	0.751589	NA	MAP2K1P1
ENSG00000166471	1331.64	0.0183629	0.0580219	0.316482	0.751637	0.998929	TMEM41B
ENSG00000182481	10169.1	-0.0126692	0.0400332	-0.316466	0.751649	0.998929	KPNA2
ENSG00000235990	4.34511	0.258096	0.815651	0.316429	0.751677	NA	RPL23AP20
ENSG00000116288	2459.39	0.0177971	0.0562543	0.316368	0.751723	0.998929	PARK7
ENSG00000006652	309.956	0.0312949	0.0989266	0.316345	0.751741	0.998929	IFRD1
ENSG00000256075	3.91341	0.277786	0.87838	0.316248	0.751814	NA	AC008033.1
ENSG00000120256	89.9973	0.0566528	0.179146	0.316238	0.751822	0.998929	LRP11
ENSG00000111271	339.094	0.0305457	0.0966145	0.31616	0.751881	0.998929	ACAD10
ENSG00000126790	691.842	0.0232883	0.0736904	0.316029	0.751981	0.998929	L3HYPDH
ENSG00000167113	535.615	-0.0250484	0.0792651	-0.316008	0.751996	0.998929	COQ4
ENSG00000223396	61.3265	-0.0677471	0.214424	-0.31595	0.752041	0.998929	RPS10P7
ENSG00000126062	477.301	0.0270153	0.0855062	0.315945	0.752044	0.998929	TMEM115
ENSG00000182400	133.399	-0.0475232	0.150476	-0.315819	0.75214	0.998929	TRAPPC6B
ENSG00000288948	3.31107	-0.29216	0.925392	-0.315715	0.752219	NA
ENSG00000180764	46.0503	0.0773117	0.244934	0.315644	0.752273	0.998929	PIPSL
ENSG00000287959	2.69297	-0.331032	1.04888	-0.315605	0.752302	NA
ENSG00000139351	32.0104	-0.0929332	0.294501	-0.315562	0.752335	NA	SYCP3
ENSG00000119318	5172.4	-0.0122584	0.0388461	-0.315562	0.752335	0.998929	RAD23B
ENSG00000177556	504.282	0.0280725	0.0889841	0.315477	0.752399	0.998929	ATOX1
ENSG00000226982	3.30944	0.289418	0.917464	0.315454	0.752417	NA	CENPCP1
ENSG00000202314	4.36272	0.255231	0.809282	0.31538	0.752473	NA	SNORD6
ENSG00000234393	3.31029	-0.286836	0.909622	-0.315336	0.752507	NA	AL592546.1
ENSG00000078814	17.4329	0.134477	0.426624	0.315211	0.752601	NA	MYH7B
ENSG00000087448	1177.69	-0.0180314	0.0572047	-0.315208	0.752604	0.998929	KLHL42
ENSG00000109586	1721.31	0.0184085	0.0584154	0.315132	0.752662	0.998929	GALNT7
ENSG00000130818	89.6611	-0.0558007	0.177104	-0.315073	0.752706	0.998929	ZNF426
ENSG00000113790	161.843	0.0428197	0.13596	0.314944	0.752804	0.998929	EHHADH
ENSG00000174899	17.9441	0.124249	0.394534	0.314927	0.752817	NA	PQLC2L
ENSG00000228709	54.6646	0.0729441	0.231622	0.314927	0.752817	0.998929	LINC02575
ENSG00000169714	4582.05	0.0130008	0.0412824	0.314923	0.75282	0.998929	CNBP
ENSG00000238045	29.4038	0.0969471	0.307964	0.3148	0.752914	NA	AC009133.1
ENSG00000075914	380.797	0.0306322	0.0973377	0.3147	0.752989	0.998929	EXOSC7
ENSG00000085511	449.655	0.0280343	0.0890914	0.314669	0.753013	0.998929	MAP3K4
ENSG00000165832	889.259	-0.0214466	0.0681582	-0.314659	0.753021	0.998929	TRUB1
ENSG00000170579	7.43473	-0.194323	0.61782	-0.31453	0.753118	NA	DLGAP1
ENSG00000105085	71.9644	0.0633833	0.201552	0.314477	0.753159	0.998929	MED26
ENSG00000052850	81.2153	0.0609586	0.193852	0.31446	0.753172	0.998929	ALX4
ENSG00000211683	2.68684	-0.328024	1.04317	-0.314448	0.753181	NA	AP000346.1
ENSG00000166747	3572.38	-0.0133971	0.0426132	-0.314388	0.753226	0.998929	AP1G1
ENSG00000110811	372.854	-0.0288754	0.0918709	-0.314304	0.75329	0.998929	P3H3
ENSG00000145715	960.808	0.0197299	0.0627788	0.314276	0.753311	0.998929	RASA1
ENSG00000217702	3.95383	0.262135	0.834101	0.314273	0.753314	NA	AC073263.1
ENSG00000288674	5.49896	-0.231426	0.736513	-0.314218	0.753355	NA
ENSG00000186765	28.6498	0.10189	0.324401	0.314086	0.753456	NA	FSCN2
ENSG00000077721	2142.43	0.0150309	0.0478563	0.314085	0.753457	0.998929	UBE2A
ENSG00000276384	2.59073	0.342319	1.09012	0.31402	0.753506	NA	AC016876.3
ENSG00000145757	3.61071	-0.28016	0.892329	-0.313965	0.753548	NA	SPATA9
ENSG00000290091	1.88876	-0.777238	2.47557	-0.313963	0.753549	NA
ENSG00000157343	6.21995	-0.221197	0.704729	-0.313875	0.753616	NA	ARMC12
ENSG00000196724	53.5479	-0.0732243	0.233305	-0.313857	0.75363	0.998929	ZNF418
ENSG00000263603	4.74227	0.249675	0.795508	0.313856	0.75363	NA	AC127024.2
ENSG00000119125	89.2831	0.0565822	0.180289	0.313842	0.753641	0.998929	GDA
ENSG00000222489	6.49223	0.213439	0.680308	0.313739	0.753719	NA	SNORA79B
ENSG00000229212	4.31827	0.252788	0.805844	0.313694	0.753754	NA	AC044860.1
ENSG00000197714	99.8415	-0.0557318	0.177683	-0.313658	0.753781	0.998929	ZNF460
ENSG00000170439	205.395	0.0401515	0.128022	0.31363	0.753802	0.998929	METTL7B
ENSG00000136449	11.951	-0.150931	0.48139	-0.313533	0.753876	NA	MYCBPAP
ENSG00000157782	3.01332	-0.300909	0.959844	-0.313498	0.753902	NA	CABP1
ENSG00000214439	19.536	0.119354	0.38072	0.313496	0.753904	NA	FAM185BP
ENSG00000267855	20.5821	0.115286	0.367781	0.313464	0.753928	NA	NDUFA7
ENSG00000235381	17.8755	0.123642	0.394627	0.313314	0.754042	NA	AL596202.1
ENSG00000139200	11.8956	-0.154329	0.492668	-0.313252	0.754089	NA	PIANP
ENSG00000233922	2.61114	-0.337766	1.07885	-0.313079	0.75422	NA	LINC01694
ENSG00000174292	38.9135	0.0850585	0.271698	0.313062	0.754233	NA	TNK1
ENSG00000185046	24.4507	-0.107094	0.34217	-0.312985	0.754292	NA	ANKS1B
ENSG00000104814	14.8463	0.139917	0.447118	0.312931	0.754333	NA	MAP4K1
ENSG00000060140	17.6774	0.124323	0.397334	0.312894	0.754361	NA	STYK1
ENSG00000213938	3.30148	-0.285603	0.913249	-0.312733	0.754484	NA	SEPHS1P6
ENSG00000132424	1742.11	-0.0196099	0.0627165	-0.312675	0.754528	0.998929	PNISR
ENSG00000212607	2.97862	-0.302794	0.968543	-0.312628	0.754563	NA	SNORA3B
ENSG00000157869	245.749	-0.0347265	0.111081	-0.312622	0.754568	0.998929	RAB28
ENSG00000188687	9.3119	-0.176453	0.564478	-0.312595	0.754588	NA	SLC4A5
ENSG00000214837	4.01286	0.273314	0.874426	0.312564	0.754612	NA	LINC01347
ENSG00000238287	5.70052	0.23444	0.75009	0.312549	0.754623	NA	AL603839.3
ENSG00000186648	22.8171	-0.109167	0.349308	-0.312524	0.754643	NA	CARMIL3
ENSG00000106927	40.8248	0.0831596	0.266142	0.312463	0.754689	NA	AMBP
ENSG00000205534	7.19888	-0.198381	0.635049	-0.312387	0.754746	NA	SMG1P2
ENSG00000163516	262.992	-0.0350163	0.112109	-0.312341	0.754782	0.998929	ANKZF1
ENSG00000122882	998.042	0.0198842	0.0636806	0.312249	0.754851	0.998929	ECD
ENSG00000170365	215.693	-0.0371678	0.119042	-0.312225	0.75487	0.998929	SMAD1
ENSG00000103549	1377.82	0.0171168	0.0548351	0.31215	0.754927	0.998929	RNF40
ENSG00000267280	41.9107	0.0838795	0.268782	0.312072	0.754985	NA	TBX2-AS1
ENSG00000182858	168.66	0.0437911	0.140392	0.311921	0.755101	0.998929	ALG12
ENSG00000125510	2.96446	-0.303897	0.974311	-0.311909	0.755109	NA	OPRL1
ENSG00000237682	6.06154	-0.214658	0.688251	-0.311889	0.755125	NA	AC234775.2
ENSG00000167476	1.88263	-0.770547	2.47124	-0.311806	0.755188	NA	JSRP1
ENSG00000228261	3.95477	0.266191	0.853796	0.311773	0.755213	NA	AL162742.1
ENSG00000175106	111.426	-0.0522762	0.167698	-0.311728	0.755247	0.998929	TVP23C
ENSG00000127184	2588.92	-0.0156701	0.0502897	-0.311596	0.755347	0.998929	COX7C
ENSG00000286216	3.67969	-0.291036	0.934197	-0.311536	0.755393	NA
ENSG00000106484	812.615	-0.0221853	0.0712242	-0.311486	0.755431	0.998929	MEST
ENSG00000254180	2.35517	-0.352138	1.1309	-0.311378	0.755513	NA	AB015752.1
ENSG00000281091	17.6947	-0.125349	0.40258	-0.311365	0.755523	NA	AL606763.1
ENSG00000127914	1894.49	0.0595191	0.191166	0.311347	0.755537	0.998929	AKAP9
ENSG00000186462	122.787	-0.047773	0.153466	-0.311293	0.755578	0.998929	NAP1L2
ENSG00000176182	136.962	0.0449312	0.144387	0.311186	0.755659	0.998929	MYPOP
ENSG00000225783	43.0666	-0.0796247	0.256009	-0.311023	0.755783	NA	MIAT
ENSG00000227620	4.66295	0.241443	0.776441	0.310962	0.75583	NA	ALG1L8P
ENSG00000165527	2170.63	-0.015249	0.0490642	-0.310798	0.755954	0.998929	ARF6
ENSG00000186481	125.22	-0.0491689	0.158208	-0.310787	0.755962	0.998929	ANKRD20A5P
ENSG00000259797	3.0248	-0.300952	0.968388	-0.310776	0.755971	NA	AC020978.1
ENSG00000272791	7.08813	-0.194355	0.625671	-0.310634	0.756079	NA	AC073389.3
ENSG00000146677	356.537	-0.0295204	0.0950351	-0.310626	0.756085	0.998929	AC004453.1
ENSG00000185437	3.00719	-0.298186	0.959977	-0.310618	0.756091	NA	SH3BGR
ENSG00000241537	6.854	-0.198825	0.640157	-0.310588	0.756114	NA	AC134050.1
ENSG00000228629	6.22668	-0.212601	0.684639	-0.310529	0.756159	NA	AC092295.1
ENSG00000230965	2.65041	-0.326215	1.05061	-0.310501	0.75618	NA	SNX18P13
ENSG00000220157	9.38739	0.169994	0.547495	0.310494	0.756185	NA	HNRNPA1P12
ENSG00000144481	4.6576	0.239706	0.772131	0.310447	0.756221	NA	TRPM8
ENSG00000248898	2.35957	-0.354289	1.14186	-0.310274	0.756352	NA	AC022126.1
ENSG00000148143	478.403	0.026437	0.0852088	0.310261	0.756362	0.998929	ZNF462
ENSG00000079931	44.0605	-0.0821053	0.264668	-0.31022	0.756394	NA	MOXD1
ENSG00000283390	97.4917	-0.053599	0.172793	-0.310193	0.756414	0.998929	AC068631.3
ENSG00000249592	95.3318	-0.0550933	0.17763	-0.310157	0.756442	0.998929	AC139887.2
ENSG00000272861	3.36087	-0.287858	0.928322	-0.310084	0.756497	NA	AC012360.2
ENSG00000100346	3.59578	-0.276458	0.891574	-0.310079	0.756501	NA	CACNA1I
ENSG00000081026	660.445	-0.022857	0.07372	-0.310052	0.756522	0.998929	MAGI3
ENSG00000132600	491.27	-0.0289741	0.0934686	-0.309987	0.756571	0.998929	PRMT7
ENSG00000111684	278.524	0.0347029	0.111965	0.309943	0.756604	0.998929	LPCAT3
ENSG00000135540	177.764	-0.0408181	0.131697	-0.30994	0.756607	0.998929	NHSL1
ENSG00000160323	21.4939	0.130132	0.419947	0.309876	0.756655	NA	ADAMTS13
ENSG00000116213	208.186	-0.0375966	0.121345	-0.309833	0.756688	0.998929	WRAP73
ENSG00000272078	3.63755	-0.272679	0.88018	-0.309799	0.756714	NA	AL139423.1
ENSG00000227113	3.02558	-0.306283	0.988821	-0.309745	0.756755	NA	AC073210.1
ENSG00000117000	545.036	-0.0243972	0.0787685	-0.309733	0.756764	0.998929	RLF
ENSG00000153208	75.1663	0.0628605	0.202962	0.309716	0.756777	0.998929	MERTK
ENSG00000165119	10757.4	-0.0104652	0.0337984	-0.309636	0.756838	0.998929	HNRNPK
ENSG00000260704	8.78573	0.17459	0.563945	0.309588	0.756875	NA	LINC00543
ENSG00000279613	2.97155	-0.30478	0.984714	-0.309511	0.756933	NA	AC124283.5
ENSG00000173272	524.344	0.0246947	0.0797963	0.309471	0.756963	0.998929	MZT2A
ENSG00000139192	76.784	-0.0595548	0.192468	-0.309427	0.756996	0.998929	TAPBPL
ENSG00000238279	12.8283	0.147416	0.476448	0.309406	0.757013	NA	BX470102.1
ENSG00000258609	2.60645	0.327655	1.05926	0.309325	0.757074	NA	LINC-ROR
ENSG00000183060	130.997	0.0456396	0.147556	0.309304	0.75709	0.998929	LYSMD4
ENSG00000108602	11086.2	0.0114946	0.0371686	0.309256	0.757127	0.998929	ALDH3A1
ENSG00000230526	4.05059	0.259706	0.839941	0.309195	0.757173	NA	AC073370.1
ENSG00000110328	343.448	-0.0302177	0.0977698	-0.30907	0.757269	0.998929	GALNT18
ENSG00000248180	22.5965	0.10933	0.353768	0.309044	0.757288	NA	GAPDHP60
ENSG00000171858	3176.11	-0.0170863	0.0553243	-0.308839	0.757444	0.998929	RPS21
ENSG00000286019	19.2327	0.117645	0.380972	0.308802	0.757472	NA
ENSG00000122592	25.8237	0.103594	0.335491	0.308783	0.757486	NA	HOXA7
ENSG00000141295	367.603	-0.0291189	0.0943068	-0.308768	0.757498	0.998929	SCRN2
ENSG00000126882	12.1225	-0.155345	0.503184	-0.308724	0.757531	NA	FAM78A
ENSG00000279443	54.5449	-0.0722228	0.234031	-0.308604	0.757623	0.998929	AL513497.1
ENSG00000276851	35.545	-0.0892892	0.289465	-0.308463	0.75773	NA	AC002401.4
ENSG00000003400	172.294	-0.039999	0.129861	-0.308013	0.758072	0.998929	CASP10
ENSG00000175893	745.872	-0.0237659	0.0771653	-0.307987	0.758092	0.998929	ZDHHC21
ENSG00000285130	8.85279	0.179424	0.58257	0.307986	0.758093	NA	AL358113.1
ENSG00000117153	618.314	-0.022577	0.0733069	-0.307979	0.758098	0.998929	KLHL12
ENSG00000259051	6.09373	-0.2095	0.680304	-0.30795	0.75812	NA	HNRNPUP1
ENSG00000138303	1076.04	0.0201687	0.0655012	0.307914	0.758148	0.998929	ASCC1
ENSG00000165898	343.435	-0.0315562	0.102527	-0.307783	0.758247	0.998929	ISCA2
ENSG00000173542	632.215	0.0235757	0.0766093	0.30774	0.75828	0.998929	MOB1B
ENSG00000124006	380.761	0.0283436	0.0921129	0.307705	0.758307	0.998929	OBSL1
ENSG00000101098	94.1531	-0.0550712	0.178994	-0.307671	0.758333	0.998929	RIMS4
ENSG00000279407	144.992	-0.0453727	0.147476	-0.30766	0.758341	0.998929	AC007191.1
ENSG00000257534	7.85913	0.19906	0.647045	0.307645	0.758352	NA	AC023794.6
ENSG00000197045	2538.07	0.0158108	0.0513998	0.307604	0.758383	0.998929	GMFB
ENSG00000273711	2.9885	0.303336	0.986311	0.307546	0.758428	NA	AC005520.5
ENSG00000075975	332.01	-0.0303327	0.0986544	-0.307464	0.75849	0.998929	MKRN2
ENSG00000271199	2.37373	-0.35218	1.14556	-0.307431	0.758515	NA	AL353804.2
ENSG00000115282	540.635	0.0237233	0.0771786	0.307381	0.758553	0.998929	TTC31
ENSG00000287110	18.0629	0.122906	0.39995	0.307303	0.758613	NA
ENSG00000130958	153.665	0.04261	0.138692	0.307227	0.758671	0.998929	SLC35D2
ENSG00000161642	153.862	-0.0434094	0.141336	-0.307136	0.75874	0.998929	ZNF385A
ENSG00000077063	10.2929	-0.16127	0.525172	-0.307079	0.758783	NA	CTTNBP2
ENSG00000104894	143.259	-0.0452124	0.147272	-0.307	0.758843	0.998929	CD37
ENSG00000109654	19.9033	0.115678	0.376888	0.306929	0.758897	NA	TRIM2
ENSG00000275055	4.71967	0.237683	0.774626	0.306836	0.758968	NA	AC011468.5
ENSG00000187210	52.046	0.073122	0.238361	0.30677	0.759019	0.998929	GCNT1
ENSG00000117984	1864.12	0.0178285	0.0581231	0.306737	0.759043	0.998929	CTSD
ENSG00000287496	3.24822	-0.286809	0.935295	-0.306651	0.759109	NA
ENSG00000235411	3.9793	0.254431	0.829749	0.306636	0.75912	NA	AC007041.1
ENSG00000184007	4156.25	-0.0135199	0.0440939	-0.306617	0.759135	0.998929	PTP4A2
ENSG00000175063	1329.15	0.0188694	0.0615444	0.306599	0.759149	0.998929	UBE2C
ENSG00000183833	3.30582	0.286189	0.933762	0.306491	0.759231	NA	MAATS1
ENSG00000261216	6.04425	0.225055	0.734439	0.306431	0.759276	NA	AC007216.2
ENSG00000226084	402.372	0.0273585	0.0893166	0.30631	0.759369	0.998929	AC113935.1
ENSG00000111481	3423.48	-0.0138402	0.0451973	-0.306218	0.759439	0.998929	COPZ1
ENSG00000163812	1026.02	-0.0189645	0.0619383	-0.306184	0.759465	0.998929	ZDHHC3
ENSG00000283235	3.89271	0.269789	0.881143	0.306181	0.759467	NA	AC139493.2
ENSG00000237200	5.56793	-0.233999	0.764388	-0.306126	0.759509	NA	ZBTB40-IT1
ENSG00000236732	5.29413	0.232333	0.759128	0.306052	0.759565	NA	AC094019.1
ENSG00000172139	4.66201	0.238436	0.779085	0.306047	0.759569	NA	SLC9C1
ENSG00000263766	15.2867	0.131641	0.430179	0.306016	0.759593	NA	AC025682.1
ENSG00000080823	332.352	-0.0307335	0.10051	-0.305776	0.759775	0.998929	MOK
ENSG00000242085	6.78753	-0.198695	0.650091	-0.305642	0.759877	NA	RPS20P33
ENSG00000215241	5.67792	-0.226785	0.742012	-0.305635	0.759883	NA	LINC02449
ENSG00000282995	3.34326	-0.282315	0.923724	-0.305627	0.759889	NA	FRG1EP
ENSG00000276141	79.13	-0.0585558	0.191726	-0.305415	0.76005	0.998929	WHAMMP3
ENSG00000100276	2.95393	-0.298809	0.978379	-0.305412	0.760052	NA	RASL10A
ENSG00000288596	49.8238	-0.0763371	0.249971	-0.305384	0.760074	0.998929
ENSG00000230612	11.0327	-0.158312	0.518407	-0.305381	0.760076	NA	AC004039.1
ENSG00000289357	92.0102	-0.0534615	0.175072	-0.305369	0.760085	0.998929
ENSG00000225131	13.6673	0.147184	0.48199	0.305367	0.760086	NA	PSME2P2
ENSG00000160117	9.47437	-0.176002	0.576377	-0.30536	0.760092	NA	ANKLE1
ENSG00000185753	385.335	0.0281797	0.0923016	0.3053	0.760138	0.998929	CXorf38
ENSG00000289001	3.64075	0.266668	0.873524	0.305279	0.760154	NA
ENSG00000225357	9.09115	0.168011	0.550397	0.305255	0.760172	NA	RPF2P1
ENSG00000237523	184.242	-0.0382705	0.125406	-0.305173	0.760234	0.998929	LINC00857
ENSG00000253793	3.00373	-0.294082	0.963683	-0.305165	0.76024	NA	AC008066.1
ENSG00000137707	3.25791	0.287183	0.94125	0.305109	0.760283	NA	BTG4
ENSG00000168852	4.60434	0.241624	0.792176	0.305013	0.760356	NA	TPTE2P5
ENSG00000231799	30.0158	-0.0936818	0.307183	-0.304971	0.760388	NA	PA2G4P6
ENSG00000080854	85.0812	-0.0567781	0.186298	-0.30477	0.760541	0.998929	IGSF9B
ENSG00000140718	810.657	-0.0210729	0.0691828	-0.304597	0.760673	0.998929	FTO
ENSG00000261868	9.06378	0.169132	0.555484	0.304477	0.760765	NA	MFSD1P1
ENSG00000244560	34.0862	0.100933	0.331532	0.304443	0.76079	NA	AC004890.2
ENSG00000175711	27.4811	-0.0983341	0.323059	-0.304385	0.760835	NA	B3GNTL1
ENSG00000214653	32.3563	0.0896558	0.294564	0.304368	0.760848	NA	HNRNPA3P3
ENSG00000270553	3.69694	-0.275983	0.907198	-0.304215	0.760964	NA	AC011921.3
ENSG00000229237	19.356	-0.119723	0.393552	-0.304213	0.760966	NA	HMGN1P37
[truncated: 4,386,437 more chars]
