## Supplemental Table S4 for "PTPN2 copper-sensing rapidly relays copper level fluctuations into EGFR/CREB activation and associated *CTR1* transcriptional repression" (part 1 of 2)

_MEMBER_MyList	_LogP_MyList	GO	_PATTERN_	_RANK_	GiniIndex	Category	CategoryID	Description	PARENT_GO	LogP	Enrichment	Z-score	#TotalGeneInLibrary	#GeneInGO	#GeneInHitList	#GeneInGOAndHitList	%InGO	STDV %InGO	GeneID	Hits	Log(q-value)	EvidenceCutoff	GROUP_ID	FirstInGroupByEnrichment	FirstInGroupByLogP	BestLogPInGroup	BestEnrichmentInGroup	URL
1	-56.54824875216276	R-HSA-69278	M1	1	0	Reactome Gene Sets	6	Cell Cycle, Mitotic		-56.54824875216276	5.509698215007146	22.22649371645798	30198	561	1231	126	10.235580828594639	0.8639315456947048	699|701|890|891|898|983|991|994|995|1026|1058|1062|1063|1163|1778|2237|2491|3012|3018|3065|3161|3619|3930|4085|4171|4172|4173|4174|4175|4609|4751|5108|5347|5500|5516|5518|5557|5566|5577|5682|5683|5684|5685|5687|5690|5695|5701|5706|5707|5708|5709|5716|5718|5885|5934|6500|6790|7027|7153|7175|7314|7316|7443|7846|7979|8331|8338|8352|8356|8358|8366|8655|9133|9232|9493|9631|9688|9700|9702|9735|9793|9818|9918|10051|10112|10213|10403|11004|11064|11065|22822|22933|22974|23165|23198|23225|23397|23594|23595|27338|51512|54801|54908|55143|55706|55755|55766|55835|55839|57082|57122|64105|64151|64689|80321|81876|81930|83540|84790|91768|128312|147841|151246|286826|348995|440145	BUB1|BUB1B|CCNA2|CCNB1|CCNE1|CDK1|CDC20|CDC25B|CDC25C|CDKN1A|CENPA|CENPE|CENPF|CKS1B|DYNC1H1|FEN1|CENPI|H2AC8|H2BC3|HDAC1|HMMR|INCENP|LBR|MAD2L1|MCM2|MCM3|MCM4|MCM5|MCM6|MYC|NEK2|PCM1|PLK1|PPP1CB|PPP2CB|PPP2R1A|PRIM1|PRKACA|PRKAR2B|PSMA1|PSMA2|PSMA3|PSMA4|PSMA6|PSMB2|PSMB7|PSMC2|PSMC6|PSMD1|PSMD2|PSMD3|PSMD10|PSMD12|RAD21|RBL2|SKP1|AURKA|TFDP1|TOP2A|TPR|UBB|UBC|VRK1|TUBA1A|SEM1|H2AC14|H2AC20|H3C3|H3C12|H3C2|H4C2|DYNLL1|CCNB2|PTTG1|KIF23|NUP155|NUP93|ESPL1|CEP57|KNTC1|CKAP5|NUP58|NCAPD2|SMC4|KIF20A|PSMD14|NDC80|KIF2C|CNTRL|UBE2C|PHLDA1|SIRT2|TPX2|NUP205|PSME4|NUP210|NCAPH|ORC6|ORC3|UBE2S|GTSE1|HAUS6|SPDL1|CDCA8|NDC1|CDK5RAP2|H2AJ|CENPJ|CENPN|KNL1|NUP107|CENPK|NCAPG|GORASP1|CEP70|RAB1B|KIF18A|NUF2|TUBA1C|CABLES1|H2BU1|SPC24|SGO2|LIN9|NUP43|MZT1	-52.200177653082875	0	1.0	1.0	1.0	-56.54824875216276	11.869971960902491
1	-50.51120377813847	R-HSA-1640170	M1	1	0	Reactome Gene Sets	6	Cell Cycle		-50.51120377813847	4.679376229673698	20.18511568471638	30198	692	1231	132	10.722989439480097	0.8818581489244044	675|699|701|890|891|898|983|991|994|995|1026|1058|1062|1063|1163|1778|2237|2491|3012|3018|3065|3161|3619|3930|4085|4171|4172|4173|4174|4175|4609|4751|5108|5347|5500|5516|5518|5557|5566|5577|5682|5683|5684|5685|5687|5690|5695|5701|5706|5707|5708|5709|5716|5718|5885|5934|6500|6790|7027|7153|7175|7314|7316|7443|7534|7846|7979|8331|8338|8352|8356|8358|8366|8655|9133|9232|9493|9631|9688|9700|9702|9735|9793|9818|9918|10051|10112|10213|10403|11004|11064|11065|22822|22933|22974|23165|23198|23225|23397|23594|23595|27338|51512|54069|54801|54908|55143|55320|55355|55706|55755|55766|55835|55839|57082|57122|64105|64151|64689|79184|80321|81876|81930|83540|84790|91768|128312|147841|151246|286826|348995|440145	BRCA2|BUB1|BUB1B|CCNA2|CCNB1|CCNE1|CDK1|CDC20|CDC25B|CDC25C|CDKN1A|CENPA|CENPE|CENPF|CKS1B|DYNC1H1|FEN1|CENPI|H2AC8|H2BC3|HDAC1|HMMR|INCENP|LBR|MAD2L1|MCM2|MCM3|MCM4|MCM5|MCM6|MYC|NEK2|PCM1|PLK1|PPP1CB|PPP2CB|PPP2R1A|PRIM1|PRKACA|PRKAR2B|PSMA1|PSMA2|PSMA3|PSMA4|PSMA6|PSMB2|PSMB7|PSMC2|PSMC6|PSMD1|PSMD2|PSMD3|PSMD10|PSMD12|RAD21|RBL2|SKP1|AURKA|TFDP1|TOP2A|TPR|UBB|UBC|VRK1|YWHAZ|TUBA1A|SEM1|H2AC14|H2AC20|H3C3|H3C12|H3C2|H4C2|DYNLL1|CCNB2|PTTG1|KIF23|NUP155|NUP93|ESPL1|CEP57|KNTC1|CKAP5|NUP58|NCAPD2|SMC4|KIF20A|PSMD14|NDC80|KIF2C|CNTRL|UBE2C|PHLDA1|SIRT2|TPX2|NUP205|PSME4|NUP210|NCAPH|ORC6|ORC3|UBE2S|GTSE1|MIS18A|HAUS6|SPDL1|CDCA8|MIS18BP1|HJURP|NDC1|CDK5RAP2|H2AJ|CENPJ|CENPN|KNL1|NUP107|CENPK|NCAPG|GORASP1|BRCC3|CEP70|RAB1B|KIF18A|NUF2|TUBA1C|CABLES1|H2BU1|SPC24|SGO2|LIN9|NUP43|MZT1	-46.464162674722566	0	1.0	0.0	0.0	-56.54824875216276	11.869971960902491
1	-44.73445478727728	R-HSA-68886	M1	1	0	Reactome Gene Sets	6	M Phase		-44.73445478727728	5.692664383801243	19.916107204908645	30198	418	1231	97	7.879772542648253	0.7679011447497673	699|701|891|983|991|1058|1062|1063|1778|2491|3012|3018|3619|3930|4085|4751|5108|5347|5516|5518|5566|5577|5682|5683|5684|5685|5687|5690|5695|5701|5706|5707|5708|5709|5716|5718|5885|7175|7314|7316|7443|7846|7979|8331|8338|8352|8356|8358|8366|8655|9133|9232|9493|9631|9688|9700|9702|9735|9793|9818|9918|10051|10112|10213|10403|11004|11064|11065|22933|23165|23198|23225|23397|27338|54801|54908|55143|55706|55755|55766|55835|55839|57082|57122|64105|64151|64689|80321|81876|81930|83540|84790|128312|147841|151246|348995|440145	BUB1|BUB1B|CCNB1|CDK1|CDC20|CENPA|CENPE|CENPF|DYNC1H1|CENPI|H2AC8|H2BC3|INCENP|LBR|MAD2L1|NEK2|PCM1|PLK1|PPP2CB|PPP2R1A|PRKACA|PRKAR2B|PSMA1|PSMA2|PSMA3|PSMA4|PSMA6|PSMB2|PSMB7|PSMC2|PSMC6|PSMD1|PSMD2|PSMD3|PSMD10|PSMD12|RAD21|TPR|UBB|UBC|VRK1|TUBA1A|SEM1|H2AC14|H2AC20|H3C3|H3C12|H3C2|H4C2|DYNLL1|CCNB2|PTTG1|KIF23|NUP155|NUP93|ESPL1|CEP57|KNTC1|CKAP5|NUP58|NCAPD2|SMC4|KIF20A|PSMD14|NDC80|KIF2C|CNTRL|UBE2C|SIRT2|NUP205|PSME4|NUP210|NCAPH|UBE2S|HAUS6|SPDL1|CDCA8|NDC1|CDK5RAP2|H2AJ|CENPJ|CENPN|KNL1|NUP107|CENPK|NCAPG|GORASP1|CEP70|RAB1B|KIF18A|NUF2|TUBA1C|H2BU1|SPC24|SGO2|NUP43|MZT1	-40.863504942917054	0	1.0	0.0	0.0	-56.54824875216276	11.869971960902491
1	-35.83102068706067	R-HSA-68882	M1	1	0	Reactome Gene Sets	6	Mitotic Anaphase		-35.83102068706067	6.860441421470761	18.63202667122246	30198	236	1231	66	5.361494719740048	0.6420189559825674	699|701|891|983|991|1058|1062|1063|1778|2491|3619|3930|4085|5347|5516|5518|5682|5683|5684|5685|5687|5690|5695|5701|5706|5707|5708|5709|5716|5718|5885|7314|7316|7443|7846|7979|8655|9133|9232|9631|9688|9700|9735|9793|9818|10213|10403|11004|11065|22933|23165|23198|27338|54908|55143|55706|55839|57082|57122|64105|81930|83540|84790|147841|151246|348995	BUB1|BUB1B|CCNB1|CDK1|CDC20|CENPA|CENPE|CENPF|DYNC1H1|CENPI|INCENP|LBR|MAD2L1|PLK1|PPP2CB|PPP2R1A|PSMA1|PSMA2|PSMA3|PSMA4|PSMA6|PSMB2|PSMB7|PSMC2|PSMC6|PSMD1|PSMD2|PSMD3|PSMD10|PSMD12|RAD21|UBB|UBC|VRK1|TUBA1A|SEM1|DYNLL1|CCNB2|PTTG1|NUP155|NUP93|ESPL1|KNTC1|CKAP5|NUP58|PSMD14|NDC80|KIF2C|UBE2C|SIRT2|NUP205|PSME4|UBE2S|SPDL1|CDCA8|NDC1|CENPN|KNL1|NUP107|CENPK|KIF18A|NUF2|TUBA1C|SPC24|SGO2|NUP43	-32.261218233195336	0	1.0	0.0	0.0	-56.54824875216276	11.869971960902491
1	-35.82088121750536	R-HSA-2262752	M1	1	0	Reactome Gene Sets	6	Cellular responses to stress		-35.82088121750536	3.7547870488569104	16.11121102721965	30198	784	1231	120	9.748172217709179	0.8453967484048454	118|525|645|811|847|890|898|1026|1051|1535|1649|1728|1778|1968|2353|2539|2673|2729|2730|2936|2950|3005|3009|3012|3018|3024|3162|3309|3312|3313|3417|3725|4199|4609|5052|5226|5465|5682|5683|5684|5685|5687|5690|5695|5701|5706|5707|5708|5709|5716|5718|6130|6137|6152|6167|6169|6187|6228|6500|6647|6745|6782|6888|7027|7086|7175|7184|7295|7296|7314|7316|7494|7846|7979|8204|8331|8338|8352|8356|8358|8366|8655|8878|8894|9167|9588|9612|9631|9688|9818|10049|10213|10542|10671|11065|23165|23198|23225|23466|23657|23677|25842|27338|30001|30827|51360|54205|55620|55706|55766|57122|57761|58528|79094|79718|83667|84790|128312|140809|348995	ADD1|ATP6V1B1|BLVRB|CALR|CAT|CCNA2|CCNE1|CDKN1A|CEBPB|CYBA|DDIT3|NQO1|DYNC1H1|EIF2S3|FOS|G6PD|GFPT1|GCLC|GCLM|GSR|GSTP1|H1-0|H1-5|H2AC8|H2BC3|H1-1|HMOX1|HSPA5|HSPA8|HSPA9|IDH1|JUN|ME1|MYC|PRDX1|PGD|PPARA|PSMA1|PSMA2|PSMA3|PSMA4|PSMA6|PSMB2|PSMB7|PSMC2|PSMC6|PSMD1|PSMD2|PSMD3|PSMD10|PSMD12|RPL7A|RPL13|RPL24|RPL37|RPL38|RPS2|RPS23|SKP1|SOD1|SSR1|HSPA13|TALDO1|TFDP1|TKT|TPR|HSP90B1|TXN|TXNRD1|UBB|UBC|XBP1|TUBA1A|SEM1|NRIP1|H2AC14|H2AC20|H3C3|H3C12|H3C2|H4C2|DYNLL1|SQSTM1|EIF2S2|COX7A2L|PRDX6|NCOR2|NUP155|NUP93|NUP58|DNAJB6|PSMD14|LAMTOR5|DCTN6|UBE2C|NUP205|PSME4|NUP210|CBX6|SLC7A11|SH3BP4|ASF1A|UBE2S|ERO1A|CXXC1|MBTPS2|CYCS|STAP2|NDC1|H2AJ|NUP107|TRIB3|RRAGD|CHAC1|TBL1XR1|SESN2|TUBA1C|H2BU1|SRXN1|NUP43	-32.261218233195336	0	2.0	1.0	1.0	-35.82088121750536	3.7547870488569104
1	-35.80550400435052	GO:1903047	M1	1	0	GO Biological Processes	19	mitotic cell cycle process	19_GO:0009987 cellular process	-35.80550400435052	4.581716803585709	16.88382176048177	30198	514	1231	96	7.798537774167344	0.7642693935592695	675|699|701|805|808|890|891|898|900|901|983|991|994|995|1026|1033|1058|1062|1063|1163|1164|1778|1894|3398|3619|3832|3835|4085|4171|4172|4173|4175|4609|4678|4751|5119|5347|5518|5885|6152|6491|6790|7027|7175|7272|7443|8883|9055|9133|9319|9493|9700|9735|9787|9793|9833|9918|9928|10051|10112|10403|10615|10671|10769|11004|11065|11113|22933|22974|23157|23397|24137|26065|26586|27338|29899|51203|51347|51512|54443|54908|55143|55165|55755|64105|64151|79184|81930|83540|84722|90417|128239|147841|151246|284403|440145	BRCA2|BUB1|BUB1B|CALM2|CALM3|CCNA2|CCNB1|CCNE1|CCNG1|CCNG2|CDK1|CDC20|CDC25B|CDC25C|CDKN1A|CDKN3|CENPA|CENPE|CENPF|CKS1B|CKS2|DYNC1H1|ECT2|ID2|INCENP|KIF11|KIF22|MAD2L1|MCM2|MCM3|MCM4|MCM6|MYC|NASP|NEK2|CHMP1A|PLK1|PPP2R1A|RAD21|RPL24|STIL|AURKA|TFDP1|TPR|TTK|VRK1|NAE1|PRC1|CCNB2|TRIP13|KIF23|ESPL1|KNTC1|DLGAP5|CKAP5|MELK|NCAPD2|KIF14|SMC4|KIF20A|NDC80|SPAG5|DCTN6|PLK2|KIF2C|UBE2C|CIT|SIRT2|TPX2|SEPTIN6|NCAPH|KIF4A|LSM14A|CKAP2|UBE2S|GPSM2|NUSAP1|TAOK3|GTSE1|ANLN|SPDL1|CDCA8|CEP55|CDK5RAP2|CENPK|NCAPG|BRCC3|KIF18A|NUF2|PSRC1|KNSTRN|IQGAP3|SPC24|SGO2|WDR62|MZT1	-32.261218233195336	0	1.0	0.0	0.0	-56.54824875216276	11.869971960902491
1	-35.711531569427514	R-HSA-8953897	M1	1	0	Reactome Gene Sets	6	Cellular responses to stimuli		-35.711531569427514	3.7196545384582493	16.050948025104383	30198	798	1231	121	9.82940698619009	0.8485297921817604	118|525|645|811|847|890|898|1026|1051|1535|1649|1728|1778|1968|2353|2539|2673|2729|2730|2936|2950|3005|3009|3012|3018|3024|3162|3309|3312|3313|3417|3725|4199|4501|4609|5052|5226|5465|5682|5683|5684|5685|5687|5690|5695|5701|5706|5707|5708|5709|5716|5718|6130|6137|6152|6167|6169|6187|6228|6500|6647|6745|6782|6888|7027|7086|7175|7184|7295|7296|7314|7316|7494|7846|7979|8204|8331|8338|8352|8356|8358|8366|8655|8878|8894|9167|9588|9612|9631|9688|9818|10049|10213|10542|10671|11065|23165|23198|23225|23466|23657|23677|25842|27338|30001|30827|51360|54205|55620|55706|55766|57122|57761|58528|79094|79718|83667|84790|128312|140809|348995	ADD1|ATP6V1B1|BLVRB|CALR|CAT|CCNA2|CCNE1|CDKN1A|CEBPB|CYBA|DDIT3|NQO1|DYNC1H1|EIF2S3|FOS|G6PD|GFPT1|GCLC|GCLM|GSR|GSTP1|H1-0|H1-5|H2AC8|H2BC3|H1-1|HMOX1|HSPA5|HSPA8|HSPA9|IDH1|JUN|ME1|MT1X|MYC|PRDX1|PGD|PPARA|PSMA1|PSMA2|PSMA3|PSMA4|PSMA6|PSMB2|PSMB7|PSMC2|PSMC6|PSMD1|PSMD2|PSMD3|PSMD10|PSMD12|RPL7A|RPL13|RPL24|RPL37|RPL38|RPS2|RPS23|SKP1|SOD1|SSR1|HSPA13|TALDO1|TFDP1|TKT|TPR|HSP90B1|TXN|TXNRD1|UBB|UBC|XBP1|TUBA1A|SEM1|NRIP1|H2AC14|H2AC20|H3C3|H3C12|H3C2|H4C2|DYNLL1|SQSTM1|EIF2S2|COX7A2L|PRDX6|NCOR2|NUP155|NUP93|NUP58|DNAJB6|PSMD14|LAMTOR5|DCTN6|UBE2C|NUP205|PSME4|NUP210|CBX6|SLC7A11|SH3BP4|ASF1A|UBE2S|ERO1A|CXXC1|MBTPS2|CYCS|STAP2|NDC1|H2AJ|NUP107|TRIB3|RRAGD|CHAC1|TBL1XR1|SESN2|TUBA1C|H2BU1|SRXN1|NUP43	-32.261218233195336	0	2.0	0.0	0.0	-35.82088121750536	3.7547870488569104
1	-35.70619934528328	R-HSA-2555396	M1	1	0	Reactome Gene Sets	6	Mitotic Metaphase and Anaphase		-35.70619934528328	6.831494411253585	18.57954399545944	30198	237	1231	66	5.361494719740048	0.6420189559825674	699|701|891|983|991|1058|1062|1063|1778|2491|3619|3930|4085|5347|5516|5518|5682|5683|5684|5685|5687|5690|5695|5701|5706|5707|5708|5709|5716|5718|5885|7314|7316|7443|7846|7979|8655|9133|9232|9631|9688|9700|9735|9793|9818|10213|10403|11004|11065|22933|23165|23198|27338|54908|55143|55706|55839|57082|57122|64105|81930|83540|84790|147841|151246|348995	BUB1|BUB1B|CCNB1|CDK1|CDC20|CENPA|CENPE|CENPF|DYNC1H1|CENPI|INCENP|LBR|MAD2L1|PLK1|PPP2CB|PPP2R1A|PSMA1|PSMA2|PSMA3|PSMA4|PSMA6|PSMB2|PSMB7|PSMC2|PSMC6|PSMD1|PSMD2|PSMD3|PSMD10|PSMD12|RAD21|UBB|UBC|VRK1|TUBA1A|SEM1|DYNLL1|CCNB2|PTTG1|NUP155|NUP93|ESPL1|KNTC1|CKAP5|NUP58|PSMD14|NDC80|KIF2C|UBE2C|SIRT2|NUP205|PSME4|UBE2S|SPDL1|CDCA8|NDC1|CENPN|KNL1|NUP107|CENPK|KIF18A|NUF2|TUBA1C|SPC24|SGO2|NUP43	-32.261218233195336	0	1.0	0.0	0.0	-56.54824875216276	11.869971960902491
1	-34.04532187206054	GO:0000278	M1	1	0	GO Biological Processes	19	mitotic cell cycle	19_GO:0009987 cellular process	-34.04532187206054	4.135851387369001	16.061933710436247	30198	605	1231	102	8.285946385052803	0.7857058332381737	675|699|701|805|808|890|891|898|900|901|983|991|994|995|1026|1033|1058|1062|1063|1163|1164|1778|1894|3398|3619|3832|3835|4085|4171|4172|4173|4175|4602|4609|4678|4751|5119|5347|5516|5518|5885|6152|6491|6790|7027|7175|7272|7443|7516|7846|8883|9055|9133|9319|9493|9700|9735|9787|9793|9833|9918|9928|10051|10112|10403|10615|10671|10769|11004|11065|11113|22933|22974|23157|23397|24137|26065|26586|27338|29899|51203|51347|51512|54443|54908|55143|55165|55755|55872|64105|64151|79184|81930|83540|84722|84790|90417|128239|147841|151246|284403|440145	BRCA2|BUB1|BUB1B|CALM2|CALM3|CCNA2|CCNB1|CCNE1|CCNG1|CCNG2|CDK1|CDC20|CDC25B|CDC25C|CDKN1A|CDKN3|CENPA|CENPE|CENPF|CKS1B|CKS2|DYNC1H1|ECT2|ID2|INCENP|KIF11|KIF22|MAD2L1|MCM2|MCM3|MCM4|MCM6|MYB|MYC|NASP|NEK2|CHMP1A|PLK1|PPP2CB|PPP2R1A|RAD21|RPL24|STIL|AURKA|TFDP1|TPR|TTK|VRK1|XRCC2|TUBA1A|NAE1|PRC1|CCNB2|TRIP13|KIF23|ESPL1|KNTC1|DLGAP5|CKAP5|MELK|NCAPD2|KIF14|SMC4|KIF20A|NDC80|SPAG5|DCTN6|PLK2|KIF2C|UBE2C|CIT|SIRT2|TPX2|SEPTIN6|NCAPH|KIF4A|LSM14A|CKAP2|UBE2S|GPSM2|NUSAP1|TAOK3|GTSE1|ANLN|SPDL1|CDCA8|CEP55|CDK5RAP2|PBK|CENPK|NCAPG|BRCC3|KIF18A|NUF2|PSRC1|TUBA1C|KNSTRN|IQGAP3|SPC24|SGO2|WDR62|MZT1	-30.651493282419978	0	1.0	0.0	0.0	-56.54824875216276	11.869971960902491
1	-33.17523415357913	R-HSA-69620	M1	1	0	Reactome Gene Sets	6	Cell Cycle Checkpoints		-33.17523415357913	5.860714256008739	17.23539195600351	30198	293	1231	70	5.686433793663688	0.6600518467171426	699|701|890|891|898|983|991|995|1026|1058|1062|1063|1778|2491|3018|3619|4085|4171|4172|4173|4174|4175|5347|5516|5518|5682|5683|5684|5685|5687|5690|5695|5701|5706|5707|5708|5709|5716|5718|7314|7316|7534|7979|8366|8655|9133|9735|9793|10213|10403|11004|11065|23198|23594|23595|27338|51512|54908|55143|55839|57082|57122|64105|79184|81930|83540|128312|147841|151246|348995	BUB1|BUB1B|CCNA2|CCNB1|CCNE1|CDK1|CDC20|CDC25C|CDKN1A|CENPA|CENPE|CENPF|DYNC1H1|CENPI|H2BC3|INCENP|MAD2L1|MCM2|MCM3|MCM4|MCM5|MCM6|PLK1|PPP2CB|PPP2R1A|PSMA1|PSMA2|PSMA3|PSMA4|PSMA6|PSMB2|PSMB7|PSMC2|PSMC6|PSMD1|PSMD2|PSMD3|PSMD10|PSMD12|UBB|UBC|YWHAZ|SEM1|H4C2|DYNLL1|CCNB2|KNTC1|CKAP5|PSMD14|NDC80|KIF2C|UBE2C|PSME4|ORC6|ORC3|UBE2S|GTSE1|SPDL1|CDCA8|CENPN|KNL1|NUP107|CENPK|BRCC3|KIF18A|NUF2|H2BU1|SPC24|SGO2|NUP43	-29.827163054499245	0	1.0	0.0	0.0	-56.54824875216276	11.869971960902491
1	-30.813917132986226	R-HSA-194315	M1	1	0	Reactome Gene Sets	6	Signaling by Rho GTPases		-30.813917132986226	3.6779564227746904	14.853459939934936	30198	707	1231	106	8.610885458976442	0.7995435321970744	224|390|392|397|667|699|701|805|808|857|991|995|1058|1062|1063|1152|1535|1778|1894|1969|2040|2319|2491|3012|3018|3619|3728|3799|3930|3954|4085|4296|4627|4650|4983|5295|5296|5347|5361|5364|5500|5516|5518|6279|6280|6434|6453|6654|7037|7170|7171|7534|7846|8331|8338|8352|8356|8358|8366|8655|9055|9181|9459|9497|9735|9754|9793|9928|10403|10627|10787|11004|11113|11135|23092|23229|23263|23344|26286|27237|51306|51347|54443|54908|55143|55766|55839|55914|57082|57120|57122|64105|64857|79180|81624|81930|83540|84790|85360|85415|128239|128312|147841|151246|284119|348995	ALDH3A2|RND3|ARHGAP1|ARHGDIB|DST|BUB1|BUB1B|CALM2|CALM3|CAV1|CDC20|CDC25C|CENPA|CENPE|CENPF|CKB|CYBA|DYNC1H1|ECT2|EPHA2|STOM|FLOT2|CENPI|H2AC8|H2BC3|INCENP|JUP|KIF5B|LBR|LETM1|MAD2L1|MAP3K11|MYH9|MYO9B|OPHN1|PIK3R1|PIK3R2|PLK1|PLXNA1|PLXNB1|PPP1CB|PPP2CB|PPP2R1A|S100A8|S100A9|TRA2B|ITSN1|SOS1|TFRC|TPM3|TPM4|YWHAZ|TUBA1A|H2AC14|H2AC20|H3C3|H3C12|H3C2|H4C2|DYNLL1|PRC1|ARHGEF2|ARHGEF6|SLC4A7|KNTC1|STARD8|CKAP5|KIF14|NDC80|MYL12A|NCKAP1|KIF2C|CIT|CDC42EP1|ARHGAP26|ARHGEF9|MCF2L|ESYT1|ARFGAP3|ARHGEF16|FAM13B|TAOK3|ANLN|SPDL1|CDCA8|H2AJ|CENPN|ERBIN|KNL1|GOPC|NUP107|CENPK|PLEKHG2|EFHD2|DIAPH3|KIF18A|NUF2|TUBA1C|SYDE1|RHPN2|IQGAP3|H2BU1|SPC24|SGO2|CAVIN1|NUP43	-27.507238719064564	0	1.0	0.0	0.0	-56.54824875216276	11.869971960902491
1	-30.655873794310327	R-HSA-2467813	M1	1	0	Reactome Gene Sets	6	Separation of Sister Chromatids		-30.655873794310327	7.063979823154886	17.330947567348662	30198	191	1231	55	4.467912266450041	0.588840843601793	699|701|991|1058|1062|1063|1778|2491|3619|4085|5347|5516|5518|5682|5683|5684|5685|5687|5690|5695|5701|5706|5707|5708|5709|5716|5718|5885|7314|7316|7846|7979|8655|9232|9700|9735|9793|10213|10403|11004|11065|23198|27338|54908|55143|55839|57082|57122|64105|81930|83540|84790|147841|151246|348995	BUB1|BUB1B|CDC20|CENPA|CENPE|CENPF|DYNC1H1|CENPI|INCENP|MAD2L1|PLK1|PPP2CB|PPP2R1A|PSMA1|PSMA2|PSMA3|PSMA4|PSMA6|PSMB2|PSMB7|PSMC2|PSMC6|PSMD1|PSMD2|PSMD3|PSMD10|PSMD12|RAD21|UBB|UBC|TUBA1A|SEM1|DYNLL1|PTTG1|ESPL1|KNTC1|CKAP5|PSMD14|NDC80|KIF2C|UBE2C|PSME4|UBE2S|SPDL1|CDCA8|CENPN|KNL1|NUP107|CENPK|KIF18A|NUF2|TUBA1C|SPC24|SGO2|NUP43	-27.386983941278064	0	1.0	0.0	0.0	-56.54824875216276	11.869971960902491
1	-30.608662709091874	R-HSA-9716542	M1	1	0	Reactome Gene Sets	6	Signaling by Rho GTPases, Miro GTPases and RHOBTB3		-30.608662709091874	3.630493037742146	14.758375796819983	30198	723	1231	107	8.692120227457352	0.8029490064654695	224|390|392|397|667|699|701|805|808|857|898|991|995|1058|1062|1063|1152|1535|1778|1894|1969|2040|2319|2491|3012|3018|3619|3728|3799|3930|3954|4085|4296|4627|4650|4983|5295|5296|5347|5361|5364|5500|5516|5518|6279|6280|6434|6453|6654|7037|7170|7171|7534|7846|8331|8338|8352|8356|8358|8366|8655|9055|9181|9459|9497|9735|9754|9793|9928|10403|10627|10787|11004|11113|11135|23092|23229|23263|23344|26286|27237|51306|51347|54443|54908|55143|55766|55839|55914|57082|57120|57122|64105|64857|79180|81624|81930|83540|84790|85360|85415|128239|128312|147841|151246|284119|348995	ALDH3A2|RND3|ARHGAP1|ARHGDIB|DST|BUB1|BUB1B|CALM2|CALM3|CAV1|CCNE1|CDC20|CDC25C|CENPA|CENPE|CENPF|CKB|CYBA|DYNC1H1|ECT2|EPHA2|STOM|FLOT2|CENPI|H2AC8|H2BC3|INCENP|JUP|KIF5B|LBR|LETM1|MAD2L1|MAP3K11|MYH9|MYO9B|OPHN1|PIK3R1|PIK3R2|PLK1|PLXNA1|PLXNB1|PPP1CB|PPP2CB|PPP2R1A|S100A8|S100A9|TRA2B|ITSN1|SOS1|TFRC|TPM3|TPM4|YWHAZ|TUBA1A|H2AC14|H2AC20|H3C3|H3C12|H3C2|H4C2|DYNLL1|PRC1|ARHGEF2|ARHGEF6|SLC4A7|KNTC1|STARD8|CKAP5|KIF14|NDC80|MYL12A|NCKAP1|KIF2C|CIT|CDC42EP1|ARHGAP26|ARHGEF9|MCF2L|ESYT1|ARFGAP3|ARHGEF16|FAM13B|TAOK3|ANLN|SPDL1|CDCA8|H2AJ|CENPN|ERBIN|KNL1|GOPC|NUP107|CENPK|PLEKHG2|EFHD2|DIAPH3|KIF18A|NUF2|TUBA1C|SYDE1|RHPN2|IQGAP3|H2BU1|SPC24|SGO2|CAVIN1|NUP43	-27.374534962318823	0	1.0	0.0	0.0	-56.54824875216276	11.869971960902491
1	-29.162905108038537	GO:0051301	M1	1	0	GO Biological Processes	19	cell division	19_GO:0009987 cellular process	-29.162905108038537	4.194214081877541	14.89242816686486	30198	503	1231	86	6.986190089358245	0.7265489668813397	311|699|701|890|891|898|900|901|983|991|994|995|1058|1062|1063|1163|1164|1778|1894|3619|3832|4085|4627|4751|5119|5339|5347|5500|5885|6790|7153|7175|7443|7846|9055|9133|9181|9232|9493|9585|9700|9735|9793|9918|9928|10051|10112|10403|10615|10801|11004|11064|11065|11113|22933|22974|23157|23397|24137|26586|27338|29899|51203|54069|54443|54801|54908|55143|55165|55320|55835|55964|57082|64151|79184|83540|84722|84790|90417|91768|126731|147841|151246|157313|259266|348995	ANXA11|BUB1|BUB1B|CCNA2|CCNB1|CCNE1|CCNG1|CCNG2|CDK1|CDC20|CDC25B|CDC25C|CENPA|CENPE|CENPF|CKS1B|CKS2|DYNC1H1|ECT2|INCENP|KIF11|MAD2L1|MYH9|NEK2|CHMP1A|PLEC|PLK1|PPP1CB|RAD21|AURKA|TOP2A|TPR|VRK1|TUBA1A|PRC1|CCNB2|ARHGEF2|PTTG1|KIF23|KIF20B|ESPL1|KNTC1|CKAP5|NCAPD2|KIF14|SMC4|KIF20A|NDC80|SPAG5|SEPTIN9|KIF2C|CNTRL|UBE2C|CIT|SIRT2|TPX2|SEPTIN6|NCAPH|KIF4A|CKAP2|UBE2S|GPSM2|NUSAP1|MIS18A|ANLN|HAUS6|SPDL1|CDCA8|CEP55|MIS18BP1|CENPJ|SEPTIN3|KNL1|NCAPG|BRCC3|NUF2|PSRC1|TUBA1C|KNSTRN|CABLES1|CCSAP|SPC24|SGO2|CDCA2|ASPM|NUP43	-25.960962044636887	0	1.0	0.0	0.0	-56.54824875216276	11.869971960902491
1	-29.038564465312785	R-HSA-69275	M1	1	0	Reactome Gene Sets	6	G2/M Transition		-29.038564465312785	6.758616687942439	16.673634227092954	30198	196	1231	54	4.3866774979691305	0.5837112073787837	890|891|983|994|995|1026|1063|1778|3161|4751|5108|5347|5500|5516|5518|5566|5577|5682|5683|5684|5685|5687|5690|5695|5701|5706|5707|5708|5709|5716|5718|6500|6790|7314|7316|7846|7979|8655|9133|9702|9793|10213|11064|22822|22974|23198|51512|54801|55755|55835|80321|84790|286826|440145	CCNA2|CCNB1|CDK1|CDC25B|CDC25C|CDKN1A|CENPF|DYNC1H1|HMMR|NEK2|PCM1|PLK1|PPP1CB|PPP2CB|PPP2R1A|PRKACA|PRKAR2B|PSMA1|PSMA2|PSMA3|PSMA4|PSMA6|PSMB2|PSMB7|PSMC2|PSMC6|PSMD1|PSMD2|PSMD3|PSMD10|PSMD12|SKP1|AURKA|UBB|UBC|TUBA1A|SEM1|DYNLL1|CCNB2|CEP57|CKAP5|PSMD14|CNTRL|PHLDA1|TPX2|PSME4|GTSE1|HAUS6|CDK5RAP2|CENPJ|CEP70|TUBA1C|LIN9|MZT1	-25.866584625288578	0	3.0	1.0	1.0	-29.038564465312785	12.265637692932577
1	-28.795173200672803	R-HSA-453274	M1	1	0	Reactome Gene Sets	6	Mitotic G2-G2/M phases		-28.795173200672803	6.690347832508677	16.560366663396543	30198	198	1231	54	4.3866774979691305	0.5837112073787837	890|891|983|994|995|1026|1063|1778|3161|4751|5108|5347|5500|5516|5518|5566|5577|5682|5683|5684|5685|5687|5690|5695|5701|5706|5707|5708|5709|5716|5718|6500|6790|7314|7316|7846|7979|8655|9133|9702|9793|10213|11064|22822|22974|23198|51512|54801|55755|55835|80321|84790|286826|440145	CCNA2|CCNB1|CDK1|CDC25B|CDC25C|CDKN1A|CENPF|DYNC1H1|HMMR|NEK2|PCM1|PLK1|PPP1CB|PPP2CB|PPP2R1A|PRKACA|PRKAR2B|PSMA1|PSMA2|PSMA3|PSMA4|PSMA6|PSMB2|PSMB7|PSMC2|PSMC6|PSMD1|PSMD2|PSMD3|PSMD10|PSMD12|SKP1|AURKA|UBB|UBC|TUBA1A|SEM1|DYNLL1|CCNB2|CEP57|CKAP5|PSMD14|CNTRL|PHLDA1|TPX2|PSME4|GTSE1|HAUS6|CDK5RAP2|CENPJ|CEP70|TUBA1C|LIN9|MZT1	-25.65122208424884	0	3.0	0.0	0.0	-29.038564465312785	12.265637692932577
1	-28.3794923421498	R-HSA-9759194	M1	1	0	Reactome Gene Sets	6	Nuclear events mediated by NFE2L2		-28.3794923421498	11.178809036596776	18.674518135174758	30198	79	1231	36	2.9244516653127537	0.48022871360937863	1728|2539|2729|2730|2936|3162|3417|4199|4609|5052|5226|5682|5683|5684|5685|5687|5690|5695|5701|5706|5707|5708|5709|5716|5718|6500|6888|7086|7296|7314|7316|7979|8878|10213|23657|140809	NQO1|G6PD|GCLC|GCLM|GSR|HMOX1|IDH1|ME1|MYC|PRDX1|PGD|PSMA1|PSMA2|PSMA3|PSMA4|PSMA6|PSMB2|PSMB7|PSMC2|PSMC6|PSMD1|PSMD2|PSMD3|PSMD10|PSMD12|SKP1|TALDO1|TKT|TXNRD1|UBB|UBC|SEM1|SQSTM1|PSMD14|SLC7A11|SRXN1	-25.261870164448187	0	3.0	0.0	0.0	-29.038564465312785	12.265637692932577
1	-27.350492557073782	R-HSA-9711123	M1	1	0	Reactome Gene Sets	6	Cellular response to chemical stress		-27.350492557073782	6.575393402396844	16.06001585460129	30198	194	1231	52	4.224207961007311	0.5732862096284873	645|847|1535|1728|2539|2729|2730|2936|2950|3162|3417|4199|4609|5052|5226|5465|5682|5683|5684|5685|5687|5690|5695|5701|5706|5707|5708|5709|5716|5718|6500|6647|6888|7086|7295|7296|7314|7316|7979|8878|9167|9588|9612|10213|23198|23657|30001|54205|55620|79718|83667|140809	BLVRB|CAT|CYBA|NQO1|G6PD|GCLC|GCLM|GSR|GSTP1|HMOX1|IDH1|ME1|MYC|PRDX1|PGD|PPARA|PSMA1|PSMA2|PSMA3|PSMA4|PSMA6|PSMB2|PSMB7|PSMC2|PSMC6|PSMD1|PSMD2|PSMD3|PSMD10|PSMD12|SKP1|SOD1|TALDO1|TKT|TXN|TXNRD1|UBB|UBC|SEM1|SQSTM1|COX7A2L|PRDX6|NCOR2|PSMD14|PSME4|SLC7A11|ERO1A|CYCS|STAP2|TBL1XR1|SESN2|SRXN1	-24.2576939630972	0	3.0	0.0	0.0	-29.038564465312785	12.265637692932577
1	-25.981448561565237	R-HSA-9755511	M1	1	0	Reactome Gene Sets	6	KEAP1-NFE2L2 pathway		-25.981448561565237	9.139102594734075	16.973890099592627	30198	102	1231	38	3.0869212022745733	0.49297505116486706	1728|2539|2729|2730|2936|3162|3417|4199|4609|5052|5226|5682|5683|5684|5685|5687|5690|5695|5701|5706|5707|5708|5709|5716|5718|6500|6888|7086|7296|7314|7316|7979|8878|10213|23198|23657|83667|140809	NQO1|G6PD|GCLC|GCLM|GSR|HMOX1|IDH1|ME1|MYC|PRDX1|PGD|PSMA1|PSMA2|PSMA3|PSMA4|PSMA6|PSMB2|PSMB7|PSMC2|PSMC6|PSMD1|PSMD2|PSMD3|PSMD10|PSMD12|SKP1|TALDO1|TKT|TXNRD1|UBB|UBC|SEM1|SQSTM1|PSMD14|PSME4|SLC7A11|SESN2|SRXN1	-22.912131063438178	0	3.0	0.0	0.0	-29.038564465312785	12.265637692932577
1	-25.119738172914182	R-HSA-5663202	M1	1	0	Reactome Gene Sets	6	Diseases of signal transduction by growth factor receptors and second messengers		-25.119738172914182	4.192411959709055	13.793329158234476	30198	433	1231	74	6.011372867587327	0.6774784105454078	408|471|805|808|892|1026|1051|1950|1956|2120|2309|2335|3065|3164|3667|3726|3791|3799|4233|4254|4296|4478|4609|4627|5295|5296|5500|5516|5518|5682|5683|5684|5685|5687|5690|5695|5701|5706|5707|5708|5709|5716|5718|5782|6238|6500|6654|7170|7171|7175|7314|7316|7414|7525|7855|7979|8036|8087|8660|8878|9612|9734|10046|10213|10956|11064|22943|23164|23198|54492|54845|55914|79718|399687	ARRB1|ATIC|CALM2|CALM3|CCNC|CDKN1A|CEBPB|EGF|EGFR|ETV6|FOXO3|FN1|HDAC1|NR4A1|IRS1|JUNB|KDR|KIF5B|MET|KITLG|MAP3K11|MSN|MYC|MYH9|PIK3R1|PIK3R2|PPP1CB|PPP2CB|PPP2R1A|PSMA1|PSMA2|PSMA3|PSMA4|PSMA6|PSMB2|PSMB7|PSMC2|PSMC6|PSMD1|PSMD2|PSMD3|PSMD10|PSMD12|PTPN12|RRBP1|SKP1|SOS1|TPM3|TPM4|TPR|UBB|UBC|VCL|YES1|FZD5|SEM1|SHOC2|FXR1|IRS2|SQSTM1|NCOR2|HDAC9|MAMLD1|PSMD14|OS9|CNTRL|DKK1|MPRIP|PSME4|NEURL1B|ESRP1|ERBIN|TBL1XR1|MYO18A	-22.072697069498275	0	3.0	0.0	0.0	-29.038564465312785	12.265637692932577
1	-24.563628859086105	R-HSA-69206	M1	1	0	Reactome Gene Sets	6	G1/S Transition		-24.563628859086105	7.67772741084329	15.789866284138093	30198	131	1231	41	3.330625507717303	0.5114207321882843	890|891|898|983|1026|1163|3065|4171|4172|4173|4174|4175|4609|5516|5518|5557|5682|5683|5684|5685|5687|5690|5695|5701|5706|5707|5708|5709|5716|5718|5934|6500|7027|7314|7316|7979|10213|23594|23595|91768|286826	CCNA2|CCNB1|CCNE1|CDK1|CDKN1A|CKS1B|HDAC1|MCM2|MCM3|MCM4|MCM5|MCM6|MYC|PPP2CB|PPP2R1A|PRIM1|PSMA1|PSMA2|PSMA3|PSMA4|PSMA6|PSMB2|PSMB7|PSMC2|PSMC6|PSMD1|PSMD2|PSMD3|PSMD10|PSMD12|RBL2|SKP1|TFDP1|UBB|UBC|SEM1|PSMD14|ORC6|ORC3|CABLES1|LIN9	-21.537777054740136	0	3.0	0.0	0.0	-29.038564465312785	12.265637692932577
1	-24.513990081744456	GO:0010564	M1	1	0	GO Biological Processes	19	regulation of cell cycle process	19_GO:0050789 regulation of biological process	-24.513990081744456	3.2752928989302244	12.8646701307345	30198	734	1231	98	7.961007311129164	0.7715088520409011	274|301|328|351|675|677|699|701|805|808|811|858|891|900|983|991|994|995|1026|1062|1063|1543|1778|1894|1906|1950|1956|2237|3398|3619|3832|4085|4609|4751|5119|5347|5518|5885|5934|6421|6422|6491|6599|6662|6790|7027|7175|7272|8883|9055|9232|9319|9493|9510|9585|9700|9735|9787|9928|10051|10112|10403|10457|10615|10635|10769|11065|11113|22933|22974|23363|23397|25959|29899|51203|51347|51512|51776|54443|54461|54908|55143|55755|55835|58525|64151|64793|79184|83540|84687|84722|90417|126731|147841|157313|163786|261726|284403	BIN1|ANXA1|APEX1|APP|BRCA2|ZFP36L1|BUB1|BUB1B|CALM2|CALM3|CALR|CAV2|CCNB1|CCNG1|CDK1|CDC20|CDC25B|CDC25C|CDKN1A|CENPE|CENPF|CYP1A1|DYNC1H1|ECT2|EDN1|EGF|EGFR|FEN1|ID2|INCENP|KIF11|MAD2L1|MYC|NEK2|CHMP1A|PLK1|PPP2R1A|RAD21|RBL2|SFPQ|SFRP1|STIL|SMARCC1|SOX9|AURKA|TFDP1|TPR|TTK|NAE1|PRC1|PTTG1|TRIP13|KIF23|ADAMTS1|KIF20B|ESPL1|KNTC1|DLGAP5|KIF14|SMC4|KIF20A|NDC80|GPNMB|SPAG5|RAD51AP1|PLK2|UBE2C|CIT|SIRT2|TPX2|OBSL1|NCAPH|KANK2|GPSM2|NUSAP1|TAOK3|GTSE1|MAP3K20|ANLN|FBXW5|SPDL1|CDCA8|CDK5RAP2|CENPJ|WIZ|NCAPG|CEP85|BRCC3|NUF2|PPP1R9B|PSRC1|KNSTRN|CCSAP|SPC24|CDCA2|SASS6|TIPRL|WDR62	-21.508341663486775	0	1.0	0.0	0.0	-56.54824875216276	11.869971960902491
1	-24.37936598142107	R-HSA-68877	M1	1	0	Reactome Gene Sets	6	Mitotic Prometaphase		-24.37936598142107	6.012567496535575	14.808712103455578	30198	204	1231	50	4.061738424045491	0.5626299820063473	699|701|891|983|991|1058|1062|1063|1778|2491|3619|4085|4751|5108|5347|5516|5518|5566|5577|5885|7846|8655|9133|9702|9735|9793|9918|10051|10403|11004|11064|23397|54801|54908|55143|55755|55835|55839|57082|57122|64105|64151|80321|81930|83540|84790|147841|151246|348995|440145	BUB1|BUB1B|CCNB1|CDK1|CDC20|CENPA|CENPE|CENPF|DYNC1H1|CENPI|INCENP|MAD2L1|NEK2|PCM1|PLK1|PPP2CB|PPP2R1A|PRKACA|PRKAR2B|RAD21|TUBA1A|DYNLL1|CCNB2|CEP57|KNTC1|CKAP5|NCAPD2|SMC4|NDC80|KIF2C|CNTRL|NCAPH|HAUS6|SPDL1|CDCA8|CDK5RAP2|CENPJ|CENPN|KNL1|NUP107|CENPK|NCAPG|CEP70|KIF18A|NUF2|TUBA1C|SPC24|SGO2|NUP43|MZT1	-21.393022718358775	0	1.0	0.0	0.0	-56.54824875216276	11.869971960902491
1	-23.1445230565868	R-HSA-453279	M1	1	0	Reactome Gene Sets	6	Mitotic G1 phase and G1/S transition		-23.1445230565868	6.914856149035813	14.920434675246153	30198	149	1231	42	3.4118602761982126	0.5174024646038765	890|891|898|983|1026|1163|3065|4171|4172|4173|4174|4175|4609|5516|5518|5557|5682|5683|5684|5685|5687|5690|5695|5701|5706|5707|5708|5709|5716|5718|5934|6500|7027|7153|7314|7316|7979|10213|23594|23595|91768|286826	CCNA2|CCNB1|CCNE1|CDK1|CDKN1A|CKS1B|HDAC1|MCM2|MCM3|MCM4|MCM5|MCM6|MYC|PPP2CB|PPP2R1A|PRIM1|PSMA1|PSMA2|PSMA3|PSMA4|PSMA6|PSMB2|PSMB7|PSMC2|PSMC6|PSMD1|PSMD2|PSMD3|PSMD10|PSMD12|RBL2|SKP1|TFDP1|TOP2A|UBB|UBC|SEM1|PSMD14|ORC6|ORC3|CABLES1|LIN9	-20.176663199218517	0	3.0	0.0	0.0	-29.038564465312785	12.265637692932577
1	-22.558889103077124	GO:0000280	M1	1	0	GO Biological Processes	19	nuclear division	19_GO:0009987 cellular process	-22.558889103077124	4.66885563795498	13.385118161383808	30198	310	1231	59	4.79285134037368	0.6088393761240544	675|699|701|891|898|991|994|1062|1164|3619|3832|3835|4085|4751|5119|5347|5518|5885|6152|6790|7153|7272|7314|9055|9133|9232|9319|9493|9700|9735|9787|9918|9928|10051|10403|10615|11004|11065|22933|22974|23397|24137|25788|26065|27338|51203|54908|55143|55706|64105|64151|81930|83540|84722|90417|151246|259266|284071|440145	BRCA2|BUB1|BUB1B|CCNB1|CCNE1|CDC20|CDC25B|CENPE|CKS2|INCENP|KIF11|KIF22|MAD2L1|NEK2|CHMP1A|PLK1|PPP2R1A|RAD21|RPL24|AURKA|TOP2A|TTK|UBB|PRC1|CCNB2|PTTG1|TRIP13|KIF23|ESPL1|KNTC1|DLGAP5|NCAPD2|KIF14|SMC4|NDC80|SPAG5|KIF2C|UBE2C|SIRT2|TPX2|NCAPH|KIF4A|RAD54B|LSM14A|UBE2S|NUSAP1|SPDL1|CDCA8|NDC1|CENPK|NCAPG|KIF18A|NUF2|PSRC1|KNSTRN|SGO2|ASPM|MEIOC|MZT1	-19.608758012669274	0	1.0	0.0	0.0	-56.54824875216276	11.869971960902491
1	-22.258418883965646	GO:0048285	M1	1	0	GO Biological Processes	19	organelle fission	19_GO:0009987 cellular process	-22.258418883965646	4.466888950859027	13.15390749981008	30198	335	1231	61	4.9553208773355	0.6185442427905643	675|699|701|891|898|991|994|1062|1164|3619|3832|3835|4085|4751|5119|5347|5518|5885|6152|6790|7153|7272|7314|9055|9133|9232|9319|9493|9650|9700|9735|9787|9918|9928|10051|10403|10615|11004|11065|22933|22974|23397|24137|25788|26065|27338|51203|54908|55143|55706|64105|64151|81930|83540|84722|90417|113115|151246|259266|284071|440145	BRCA2|BUB1|BUB1B|CCNB1|CCNE1|CDC20|CDC25B|CENPE|CKS2|INCENP|KIF11|KIF22|MAD2L1|NEK2|CHMP1A|PLK1|PPP2R1A|RAD21|RPL24|AURKA|TOP2A|TTK|UBB|PRC1|CCNB2|PTTG1|TRIP13|KIF23|MTFR1|ESPL1|KNTC1|DLGAP5|NCAPD2|KIF14|SMC4|NDC80|SPAG5|KIF2C|UBE2C|SIRT2|TPX2|NCAPH|KIF4A|RAD54B|LSM14A|UBE2S|NUSAP1|SPDL1|CDCA8|NDC1|CENPK|NCAPG|KIF18A|NUF2|PSRC1|KNSTRN|MTFR2|SGO2|ASPM|MEIOC|MZT1	-19.325321132856576	0	1.0	0.0	0.0	-56.54824875216276	11.869971960902491
1	-22.07884662944336	R-HSA-195258	M1	1	0	Reactome Gene Sets	6	RHO GTPase Effectors		-22.07884662944336	4.501151446947734	13.122574856766834	30198	327	1231	60	4.8740861088545895	0.6137153606174298	699|701|805|808|991|995|1058|1062|1063|1535|1778|2491|3012|3018|3619|3799|4085|4627|5347|5500|5516|5518|6279|6280|7534|7846|8331|8338|8352|8356|8358|8366|8655|9055|9735|9793|9928|10403|10627|10787|11004|11113|54908|55143|55766|55839|57082|57120|57122|64105|81624|81930|83540|84790|85415|128239|128312|147841|151246|348995	BUB1|BUB1B|CALM2|CALM3|CDC20|CDC25C|CENPA|CENPE|CENPF|CYBA|DYNC1H1|CENPI|H2AC8|H2BC3|INCENP|KIF5B|MAD2L1|MYH9|PLK1|PPP1CB|PPP2CB|PPP2R1A|S100A8|S100A9|YWHAZ|TUBA1A|H2AC14|H2AC20|H3C3|H3C12|H3C2|H4C2|DYNLL1|PRC1|KNTC1|CKAP5|KIF14|NDC80|MYL12A|NCKAP1|KIF2C|CIT|SPDL1|CDCA8|H2AJ|CENPN|KNL1|GOPC|NUP107|CENPK|DIAPH3|KIF18A|NUF2|TUBA1C|RHPN2|IQGAP3|H2BU1|SPC24|SGO2|NUP43	-19.162139294522458	0	1.0	0.0	0.0	-56.54824875216276	11.869971960902491
1	-21.743065215967082	GO:0140014	M1	1	0	GO Biological Processes	19	mitotic nuclear division	19_GO:0009987 cellular process	-21.743065215967082	6.241685453208293	14.086498052665675	30198	169	1231	43	3.4930950446791225	0.5233055837053973	891|991|1062|3619|3832|3835|4085|4751|5119|5347|5518|5885|6152|6790|9055|9493|9700|9735|9787|9918|9928|10051|10403|10615|11004|11065|22933|22974|23397|24137|26065|27338|51203|54908|55143|64105|64151|81930|83540|84722|90417|151246|440145	CCNB1|CDC20|CENPE|INCENP|KIF11|KIF22|MAD2L1|NEK2|CHMP1A|PLK1|PPP2R1A|RAD21|RPL24|AURKA|PRC1|KIF23|ESPL1|KNTC1|DLGAP5|NCAPD2|KIF14|SMC4|NDC80|SPAG5|KIF2C|UBE2C|SIRT2|TPX2|NCAPH|KIF4A|LSM14A|UBE2S|NUSAP1|SPDL1|CDCA8|CENPK|NCAPG|KIF18A|NUF2|PSRC1|KNSTRN|SGO2|MZT1	-18.842152148229413	0	1.0	0.0	0.0	-56.54824875216276	11.869971960902491
1	-21.68779389876895	WP2882	M1	1	0	WikiPathways	27	Nuclear receptors meta-pathway		-21.68779389876895	4.494861017906969	12.997379099220545	30198	322	1231	59	4.79285134037368	0.6088393761240544	196|211|218|645|873|874|983|1244|1543|1545|1728|1836|1956|1958|1969|2040|2194|2495|2512|2539|2729|2730|2936|2947|2950|3162|3725|3726|4199|4240|4257|4609|5052|5226|5465|5997|6319|6523|6533|6720|7295|7296|8140|8202|8204|8553|8660|8714|8878|9588|10769|11254|23657|23764|27286|64116|140809|154091|388662	AHR|ALAS1|ALDH3A1|BLVRB|CBR1|CBR3|CDK1|ABCC2|CYP1A1|CYP1B1|NQO1|SLC26A2|EGFR|EGR1|EPHA2|STOM|FASN|FTH1|FTL|G6PD|GCLC|GCLM|GSR|GSTM3|GSTP1|HMOX1|JUN|JUNB|ME1|MFGE8|MGST1|MYC|PRDX1|PGD|PPARA|RGS2|SCD|SLC5A1|SLC6A6|SREBF1|TXN|TXNRD1|SLC7A5|NCOA3|NRIP1|BHLHE40|IRS2|ABCC3|SQSTM1|PRDX6|PLK2|SLC6A14|SLC7A11|MAFF|SRPX2|SLC39A8|SRXN1|SLC2A12|SLC6A17	-18.802120797588017	0	4.0	1.0	1.0	-21.68779389876895	5.712762761091884
1	-21.59988491939057	R-HSA-174143	M1	1	0	Reactome Gene Sets	6	APC/C-mediated degradation of cell cycle proteins		-21.59988491939057	8.920463776678236	15.338953706068974	30198	88	1231	32	2.5995125913891144	0.4535211041371089	701|890|891|983|991|4085|4751|5347|5682|5683|5684|5685|5687|5690|5695|5701|5706|5707|5708|5709|5716|5718|6500|6790|7314|7316|7979|9232|10213|11065|23198|27338	BUB1B|CCNA2|CCNB1|CDK1|CDC20|MAD2L1|NEK2|PLK1|PSMA1|PSMA2|PSMA3|PSMA4|PSMA6|PSMB2|PSMB7|PSMC2|PSMC6|PSMD1|PSMD2|PSMD3|PSMD10|PSMD12|SKP1|AURKA|UBB|UBC|SEM1|PTTG1|PSMD14|UBE2C|PSME4|UBE2S	-18.74317551414495	0	3.0	0.0	0.0	-29.038564465312785	12.265637692932577
1	-21.59988491939057	R-HSA-453276	M1	1	0	Reactome Gene Sets	6	Regulation of mitotic cell cycle		-21.59988491939057	8.920463776678236	15.338953706068974	30198	88	1231	32	2.5995125913891144	0.4535211041371089	701|890|891|983|991|4085|4751|5347|5682|5683|5684|5685|5687|5690|5695|5701|5706|5707|5708|5709|5716|5718|6500|6790|7314|7316|7979|9232|10213|11065|23198|27338	BUB1B|CCNA2|CCNB1|CDK1|CDC20|MAD2L1|NEK2|PLK1|PSMA1|PSMA2|PSMA3|PSMA4|PSMA6|PSMB2|PSMB7|PSMC2|PSMC6|PSMD1|PSMD2|PSMD3|PSMD10|PSMD12|SKP1|AURKA|UBB|UBC|SEM1|PTTG1|PSMD14|UBE2C|PSME4|UBE2S	-18.74317551414495	0	3.0	0.0	0.0	-29.038564465312785	12.265637692932577
1	-21.481853878838805	R-HSA-69242	M1	1	0	Reactome Gene Sets	6	S Phase		-21.481853878838805	6.320942123965253	14.041958509388296	30198	163	1231	42	3.4118602761982126	0.5174024646038765	890|898|994|1026|1163|2237|4171|4172|4173|4174|4175|4609|5557|5682|5683|5684|5685|5687|5690|5695|5701|5706|5707|5708|5709|5716|5718|5885|5934|6500|7027|7314|7316|7979|10213|11065|23198|23594|23595|27338|91768|286826	CCNA2|CCNE1|CDC25B|CDKN1A|CKS1B|FEN1|MCM2|MCM3|MCM4|MCM5|MCM6|MYC|PRIM1|PSMA1|PSMA2|PSMA3|PSMA4|PSMA6|PSMB2|PSMB7|PSMC2|PSMC6|PSMD1|PSMD2|PSMD3|PSMD10|PSMD12|RAD21|RBL2|SKP1|TFDP1|UBB|UBC|SEM1|PSMD14|UBE2C|PSME4|ORC6|ORC3|UBE2S|CABLES1|LIN9	-18.638932758078823	0	3.0	0.0	0.0	-29.038564465312785	12.265637692932577
1	-21.405965295788945	GO:0009725	M1	1	0	GO Biological Processes	19	response to hormone	19_GO:0050896 response to stimulus	-21.405965295788945	3.0623371663629797	11.814369337714052	30198	753	1231	94	7.6360682372055235	0.7569323728425826	2|21|142|301|306|328|445|476|498|634|677|682|687|706|808|811|847|857|858|890|1535|1545|1605|1645|1646|1718|1728|1906|1958|2058|2180|2309|2353|2354|2729|2730|2805|2821|2947|3030|3162|3164|3312|3417|3488|3638|3667|3880|4131|4141|4192|4199|4609|5066|5106|5295|5296|5465|5566|5786|6272|6382|6422|6446|6599|6715|6720|6781|7035|7494|8202|8614|8644|8660|9076|9604|9734|10076|10521|10626|10768|10902|11031|11240|54541|56937|57761|83667|84687|85004|114907|163732|255738|100133941	A2M|ABCA3|PARP1|ANXA1|ANXA3|APEX1|ASS1|ATP1A1|ATP5F1A|CEACAM1|ZFP36L1|BSG|KLF9|TSPO|CALM3|CALR|CAT|CAV1|CAV2|CCNA2|CYBA|CYP1B1|DAG1|AKR1C1|AKR1C2|DHCR24|NQO1|EDN1|EGR1|EPRS1|ACSL1|FOXO3|FOS|FOSB|GCLC|GCLM|GOT1|GPI|GSTM3|HADHA|HMOX1|NR4A1|HSPA8|IDH1|IGFBP5|INSIG1|IRS1|KRT19|MAP1B|MARS1|MDK|ME1|MYC|PAM|PCK2|PIK3R1|PIK3R2|PPARA|PRKACA|PTPRA|SORT1|SDC1|SFRP1|SGK1|SMARCC1|SRD5A1|SREBF1|STC1|TFPI|XBP1|NCOA3|STC2|AKR1C3|IRS2|CLDN1|RNF14|HDAC9|PTPRU|DDX17|TRIM16|AHCYL1|BRD8|RAB31|PADI2|DDIT4|PMEPA1|TRIB3|SESN2|PPP1R9B|RERG|FBXO32|CITED4|PCSK9|CD24	-18.576408136586945	0	5.0	1.0	1.0	-21.405965295788945	3.9513463708776086
1	-21.34289364916075	R-HSA-157118	M1	1	0	Reactome Gene Sets	6	Signaling by NOTCH		-21.34289364916075	5.197304107174819	13.344435418396577	30198	236	1231	50	4.061738424045491	0.5626299820063473	408|892|1950|1956|3012|3018|3065|3725|4192|4609|4854|5682|5683|5684|5685|5687|5690|5695|5701|5706|5707|5708|5709|5716|5718|6500|7027|7089|7090|7091|7314|7316|7534|7979|8331|8338|8352|8356|8358|8366|9612|9734|9787|10046|10213|23220|54492|55766|79718|128312	ARRB1|CCNC|EGF|EGFR|H2AC8|H2BC3|HDAC1|JUN|MDK|MYC|NOTCH3|PSMA1|PSMA2|PSMA3|PSMA4|PSMA6|PSMB2|PSMB7|PSMC2|PSMC6|PSMD1|PSMD2|PSMD3|PSMD10|PSMD12|SKP1|TFDP1|TLE2|TLE3|TLE4|UBB|UBC|YWHAZ|SEM1|H2AC14|H2AC20|H3C3|H3C12|H3C2|H4C2|NCOR2|HDAC9|DLGAP5|MAMLD1|PSMD14|DTX4|NEURL1B|H2AJ|TBL1XR1|H2BU1	-18.526301467123115	0	3.0	0.0	0.0	-29.038564465312785	12.265637692932577
1	-21.316192459998877	R-HSA-176814	M1	1	0	Reactome Gene Sets	6	Activation of APC/C and APC/C:Cdc20 mediated degradation of mitotic proteins		-21.316192459998877	9.557639760726682	15.499719417415495	30198	77	1231	30	2.4370430544272947	0.439486006735881	701|890|891|983|991|4085|4751|5347|5682|5683|5684|5685|5687|5690|5695|5701|5706|5707|5708|5709|5716|5718|7314|7316|7979|9232|10213|11065|23198|27338	BUB1B|CCNA2|CCNB1|CDK1|CDC20|MAD2L1|NEK2|PLK1|PSMA1|PSMA2|PSMA3|PSMA4|PSMA6|PSMB2|PSMB7|PSMC2|PSMC6|PSMD1|PSMD2|PSMD3|PSMD10|PSMD12|UBB|UBC|SEM1|PTTG1|PSMD14|UBE2C|PSME4|UBE2S	-18.512189405269265	0	3.0	0.0	0.0	-29.038564465312785	12.265637692932577
1	-20.750229691008155	R-HSA-1280215	M1	1	0	Reactome Gene Sets	6	Cytokine Signaling in Immune system		-20.750229691008155	3.087852845773236	11.647326149884696	30198	715	1231	90	7.311129163281884	0.7419540290499094	301|351|821|960|1026|1958|1982|2309|2317|2335|2353|2634|3105|3106|3107|3162|3185|3312|3313|3383|3590|3654|3659|3667|3725|3726|3838|3965|4478|4609|5295|5296|5478|5516|5518|5566|5610|5682|5683|5684|5685|5687|5690|5695|5701|5706|5707|5708|5709|5716|5718|5782|5971|6382|6500|6647|6654|6850|6888|7175|7184|7314|7316|7525|7534|7979|8352|8356|8358|8660|8744|8878|9040|9631|9636|9655|9688|9818|10213|10454|23118|23165|23198|23225|23650|25939|26095|55706|57122|348995	ANXA1|APP|CANX|CD44|CDKN1A|EGR1|EIF4G2|FOXO3|FLNB|FN1|FOS|GBP2|HLA-A|HLA-B|HLA-C|HMOX1|HNRNPF|HSPA8|HSPA9|ICAM1|IL11RA|IRAK1|IRF1|IRS1|JUN|JUNB|KPNA2|LGALS9|MSN|MYC|PIK3R1|PIK3R2|PPIA|PPP2CB|PPP2R1A|PRKACA|EIF2AK2|PSMA1|PSMA2|PSMA3|PSMA4|PSMA6|PSMB2|PSMB7|PSMC2|PSMC6|PSMD1|PSMD2|PSMD3|PSMD10|PSMD12|PTPN12|RELB|SDC1|SKP1|SOD1|SOS1|SYK|TALDO1|TPR|HSP90B1|UBB|UBC|YES1|YWHAZ|SEM1|H3C3|H3C12|H3C2|IRS2|TNFSF9|SQSTM1|UBE2M|NUP155|ISG15|SOCS5|NUP93|NUP58|PSMD14|TAB1|TAB2|NUP205|PSME4|NUP210|TRIM29|SAMHD1|PTPN20|NDC1|NUP107|NUP43	-17.958461092695554	0	3.0	0.0	0.0	-29.038564465312785	12.265637692932577
1	-20.325593238578683	R-HSA-176409	M1	1	0	Reactome Gene Sets	6	APC/C:Cdc20 mediated degradation of mitotic proteins		-20.325593238578683	9.36061823934328	15.043969822050393	30198	76	1231	29	2.355808285946385	0.43227901518056494	701|890|891|983|991|4085|4751|5682|5683|5684|5685|5687|5690|5695|5701|5706|5707|5708|5709|5716|5718|7314|7316|7979|9232|10213|11065|23198|27338	BUB1B|CCNA2|CCNB1|CDK1|CDC20|MAD2L1|NEK2|PSMA1|PSMA2|PSMA3|PSMA4|PSMA6|PSMB2|PSMB7|PSMC2|PSMC6|PSMD1|PSMD2|PSMD3|PSMD10|PSMD12|UBB|UBC|SEM1|PTTG1|PSMD14|UBE2C|PSME4|UBE2S	-17.54572386356579	0	3.0	0.0	0.0	-29.038564465312785	12.265637692932577
1	-20.109600454730078	R-HSA-68949	M1	1	0	Reactome Gene Sets	6	Orc1 removal from chromatin		-20.109600454730078	9.674305785974989	15.084993407651858	30198	71	1231	28	2.274573517465475	0.4249371980742844	890|4171|4172|4173|4174|4175|5682|5683|5684|5685|5687|5690|5695|5701|5706|5707|5708|5709|5716|5718|6500|7314|7316|7979|10213|23198|23594|23595	CCNA2|MCM2|MCM3|MCM4|MCM5|MCM6|PSMA1|PSMA2|PSMA3|PSMA4|PSMA6|PSMB2|PSMB7|PSMC2|PSMC6|PSMD1|PSMD2|PSMD3|PSMD10|PSMD12|SKP1|UBB|UBC|SEM1|PSMD14|PSME4|ORC6|ORC3	-17.341312952267	0	3.0	0.0	0.0	-29.038564465312785	12.265637692932577
1	-19.843293721148378	GO:0007059	M1	1	0	GO Biological Processes	19	chromosome segregation	19_GO:0009987 cellular process	-19.843293721148378	4.561956475266151	12.454899260796351	30198	285	1231	53	4.305442729488221	0.578526824476134	699|701|891|898|991|1062|1063|3619|3835|4085|4751|5119|5347|5518|5885|7153|7272|9055|9232|9319|9493|9700|9735|9787|9918|9928|10051|10403|10615|11004|23397|24137|51203|54069|54908|55143|55355|55706|55755|55839|57082|64105|64151|64793|81930|83540|84722|90417|147841|151246|157313|284071|348995	BUB1|BUB1B|CCNB1|CCNE1|CDC20|CENPE|CENPF|INCENP|KIF22|MAD2L1|NEK2|CHMP1A|PLK1|PPP2R1A|RAD21|TOP2A|TTK|PRC1|PTTG1|TRIP13|KIF23|ESPL1|KNTC1|DLGAP5|NCAPD2|KIF14|SMC4|NDC80|SPAG5|KIF2C|NCAPH|KIF4A|NUSAP1|MIS18A|SPDL1|CDCA8|HJURP|NDC1|CDK5RAP2|CENPN|KNL1|CENPK|NCAPG|CEP85|KIF18A|NUF2|PSRC1|KNSTRN|SPC24|SGO2|CDCA2|MEIOC|NUP43	-17.08628722909499	0	1.0	0.0	0.0	-56.54824875216276	11.869971960902491
1	-19.806602145237115	R-HSA-69052	M1	1	0	Reactome Gene Sets	6	Switching of origins to a post-replicative state		-19.806602145237115	8.265973227845866	14.388659807465451	30198	92	1231	31	2.5182778229082046	0.44656470053144437	890|898|4171|4172|4173|4174|4175|5682|5683|5684|5685|5687|5690|5695|5701|5706|5707|5708|5709|5716|5718|6500|7314|7316|7979|10213|11065|23198|23594|23595|27338	CCNA2|CCNE1|MCM2|MCM3|MCM4|MCM5|MCM6|PSMA1|PSMA2|PSMA3|PSMA4|PSMA6|PSMB2|PSMB7|PSMC2|PSMC6|PSMD1|PSMD2|PSMD3|PSMD10|PSMD12|SKP1|UBB|UBC|SEM1|PSMD14|UBE2C|PSME4|ORC6|ORC3|UBE2S	-17.062343071933245	0	3.0	0.0	0.0	-29.038564465312785	12.265637692932577
1	-19.797630314293396	R-HSA-69306	M1	1	0	Reactome Gene Sets	6	DNA Replication		-19.797630314293396	5.610876816979795	13.073401920986399	30198	188	1231	43	3.4930950446791225	0.5233055837053973	890|898|2237|3012|3018|4171|4172|4173|4174|4175|5557|5682|5683|5684|5685|5687|5690|5695|5701|5706|5707|5708|5709|5716|5718|6500|7314|7316|7979|8331|8338|8352|8356|8358|8366|10213|11065|23198|23594|23595|27338|55766|128312	CCNA2|CCNE1|FEN1|H2AC8|H2BC3|MCM2|MCM3|MCM4|MCM5|MCM6|PRIM1|PSMA1|PSMA2|PSMA3|PSMA4|PSMA6|PSMB2|PSMB7|PSMC2|PSMC6|PSMD1|PSMD2|PSMD3|PSMD10|PSMD12|SKP1|UBB|UBC|SEM1|H2AC14|H2AC20|H3C3|H3C12|H3C2|H4C2|PSMD14|UBE2C|PSME4|ORC6|ORC3|UBE2S|H2AJ|H2BU1	-17.062343071933245	0	3.0	0.0	0.0	-29.038564465312785	12.265637692932577
1	-19.737043586402788	GO:0007346	M1	1	0	GO Biological Processes	19	regulation of mitotic cell cycle	19_GO:0050789 regulation of biological process	-19.737043586402788	3.463797104773996	11.648502947663983	30198	517	1231	73	5.930138099106418	0.6731760096108985	301|328|351|675|677|699|701|858|891|900|983|991|994|995|1026|1062|1063|1163|1164|1543|1906|1950|1956|2296|3398|3619|4085|4609|4751|5347|5885|5934|6491|6599|6790|7027|7175|7272|8883|9319|9510|9585|9700|9735|9787|9928|10403|10457|10769|11065|22933|23170|23363|25959|51203|51347|51512|51776|54443|54461|54908|55143|55755|55835|57795|79184|83540|84687|147841|157313|163786|284071|284403	ANXA1|APEX1|APP|BRCA2|ZFP36L1|BUB1|BUB1B|CAV2|CCNB1|CCNG1|CDK1|CDC20|CDC25B|CDC25C|CDKN1A|CENPE|CENPF|CKS1B|CKS2|CYP1A1|EDN1|EGF|EGFR|FOXC1|ID2|INCENP|MAD2L1|MYC|NEK2|PLK1|RAD21|RBL2|STIL|SMARCC1|AURKA|TFDP1|TPR|TTK|NAE1|TRIP13|ADAMTS1|KIF20B|ESPL1|KNTC1|DLGAP5|KIF14|NDC80|GPNMB|PLK2|UBE2C|SIRT2|TTLL12|OBSL1|KANK2|NUSAP1|TAOK3|GTSE1|MAP3K20|ANLN|FBXW5|SPDL1|CDCA8|CDK5RAP2|CENPJ|BRINP2|BRCC3|NUF2|PPP1R9B|SPC24|CDCA2|SASS6|MEIOC|WDR62	-17.0122217777208	0	1.0	0.0	0.0	-56.54824875216276	11.869971960902491
1	-19.41700643494294	R-HSA-176408	M1	1	0	Reactome Gene Sets	6	Regulation of APC/C activators between G1/S and early anaphase		-19.41700643494294	8.782802298643077	14.458785661480077	30198	81	1231	29	2.355808285946385	0.43227901518056494	701|890|891|983|991|4085|5347|5682|5683|5684|5685|5687|5690|5695|5701|5706|5707|5708|5709|5716|5718|6500|7314|7316|7979|10213|11065|23198|27338	BUB1B|CCNA2|CCNB1|CDK1|CDC20|MAD2L1|PLK1|PSMA1|PSMA2|PSMA3|PSMA4|PSMA6|PSMB2|PSMB7|PSMC2|PSMC6|PSMD1|PSMD2|PSMD3|PSMD10|PSMD12|SKP1|UBB|UBC|SEM1|PSMD14|UBE2C|PSME4|UBE2S	-16.702403791442638	0	3.0	0.0	0.0	-29.038564465312785	12.265637692932577
1	-19.167210463322956	R-HSA-2500257	M1	1	0	Reactome Gene Sets	6	Resolution of Sister Chromatid Cohesion		-19.167210463322956	6.814243162740319	13.482066759984948	30198	126	1231	35	2.843216896831844	0.4737099780100167	699|701|891|983|991|1058|1062|1063|1778|2491|3619|4085|5347|5516|5518|5885|7846|8655|9133|9735|9793|10403|11004|54908|55143|55839|57082|57122|64105|81930|83540|84790|147841|151246|348995	BUB1|BUB1B|CCNB1|CDK1|CDC20|CENPA|CENPE|CENPF|DYNC1H1|CENPI|INCENP|MAD2L1|PLK1|PPP2CB|PPP2R1A|RAD21|TUBA1A|DYNLL1|CCNB2|KNTC1|CKAP5|NDC80|KIF2C|SPDL1|CDCA8|CENPN|KNL1|NUP107|CENPK|KIF18A|NUF2|TUBA1C|SPC24|SGO2|NUP43	-16.462592040729255	0	1.0	0.0	0.0	-56.54824875216276	11.869971960902491
1	-19.06925076464252	R-HSA-68867	M1	1	0	Reactome Gene Sets	6	Assembly of the pre-replicative complex		-19.06925076464252	6.347253071867207	13.21294287944512	30198	143	1231	37	3.0056864337936635	0.4866491240889096	3012|3018|4171|4172|4173|4174|4175|5682|5683|5684|5685|5687|5690|5695|5701|5706|5707|5708|5709|5716|5718|7314|7316|7979|8331|8338|8352|8356|8358|8366|10213|11065|23594|23595|27338|55766|128312	H2AC8|H2BC3|MCM2|MCM3|MCM4|MCM5|MCM6|PSMA1|PSMA2|PSMA3|PSMA4|PSMA6|PSMB2|PSMB7|PSMC2|PSMC6|PSMD1|PSMD2|PSMD3|PSMD10|PSMD12|UBB|UBC|SEM1|H2AC14|H2AC20|H3C3|H3C12|H3C2|H4C2|PSMD14|UBE2C|ORC6|ORC3|UBE2S|H2AJ|H2BU1	-16.381627443354457	0	3.0	0.0	0.0	-29.038564465312785	12.265637692932577
1	-19.06694071075277	GO:0000070	M1	1	0	GO Biological Processes	19	mitotic sister chromatid segregation	19_GO:0009987 cellular process	-19.06694071075277	7.0089358245329	13.539371846483176	30198	119	1231	34	2.761982128350934	0.46708880060487246	891|991|1062|3619|3835|4085|4751|5119|5347|5518|5885|9055|9493|9700|9735|9787|9918|9928|10051|10403|10615|11004|23397|24137|51203|54908|55143|64105|64151|81930|83540|84722|90417|151246	CCNB1|CDC20|CENPE|INCENP|KIF22|MAD2L1|NEK2|CHMP1A|PLK1|PPP2R1A|RAD21|PRC1|KIF23|ESPL1|KNTC1|DLGAP5|NCAPD2|KIF14|SMC4|NDC80|SPAG5|KIF2C|NCAPH|KIF4A|NUSAP1|SPDL1|CDCA8|CENPK|NCAPG|KIF18A|NUF2|PSRC1|KNSTRN|SGO2	-16.381627443354457	0	1.0	0.0	0.0	-56.54824875216276	11.869971960902491
1	-18.852175088658843	R-HSA-195721	M1	1	0	Reactome Gene Sets	6	Signaling by WNT		-18.852175088658843	4.137805486772435	11.851291922123558	30198	332	1231	56	4.54914703493095	0.5939171516808226	163|166|805|808|857|1173|1212|3012|3018|3065|3710|4609|4919|5331|5516|5518|5682|5683|5684|5685|5687|5690|5695|5701|5706|5707|5708|5709|5716|5718|6422|6500|6662|6932|7089|7090|7091|7314|7316|7534|7855|7979|8331|8338|8352|8356|8358|8366|9559|10213|22943|23198|55766|128312|144165|440193	AP2B1|TLE5|CALM2|CALM3|CAV1|AP2M1|CLTB|H2AC8|H2BC3|HDAC1|ITPR3|MYC|ROR1|PLCB3|PPP2CB|PPP2R1A|PSMA1|PSMA2|PSMA3|PSMA4|PSMA6|PSMB2|PSMB7|PSMC2|PSMC6|PSMD1|PSMD2|PSMD3|PSMD10|PSMD12|SFRP1|SKP1|SOX9|TCF7|TLE2|TLE3|TLE4|UBB|UBC|YWHAZ|FZD5|SEM1|H2AC14|H2AC20|H3C3|H3C12|H3C2|H4C2|VPS26A|PSMD14|DKK1|PSME4|H2AJ|H2BU1|PRICKLE1|CCDC88C	-16.176201847514672	0	3.0	0.0	0.0	-29.038564465312785	12.265637692932577
1	-18.77887400754293	GO:0098813	M1	1	0	GO Biological Processes	19	nuclear chromosome segregation	19_GO:0009987 cellular process	-18.77887400754293	4.94929240241139	12.33964052268956	30198	228	1231	46	3.736799350121852	0.5405688444333299	699|701|891|898|991|1062|1063|3619|3835|4085|4751|5119|5347|5518|5885|7153|7272|9055|9232|9319|9493|9700|9735|9787|9918|9928|10051|10403|10615|11004|23397|24137|51203|54908|55143|55706|57082|64105|64151|81930|83540|84722|90417|147841|151246|284071	BUB1|BUB1B|CCNB1|CCNE1|CDC20|CENPE|CENPF|INCENP|KIF22|MAD2L1|NEK2|CHMP1A|PLK1|PPP2R1A|RAD21|TOP2A|TTK|PRC1|PTTG1|TRIP13|KIF23|ESPL1|KNTC1|DLGAP5|NCAPD2|KIF14|SMC4|NDC80|SPAG5|KIF2C|NCAPH|KIF4A|NUSAP1|SPDL1|CDCA8|NDC1|KNL1|CENPK|NCAPG|KIF18A|NUF2|PSRC1|KNSTRN|SPC24|SGO2|MEIOC	-16.11204414583863	0	1.0	0.0	0.0	-56.54824875216276	11.869971960902491
1	-18.743806546885658	R-HSA-69656	M1	1	0	Reactome Gene Sets	6	Cyclin A:Cdk2-associated events at S phase entry		-18.743806546885658	8.369493955177521	14.025853036570048	30198	85	1231	29	2.355808285946385	0.43227901518056494	890|898|994|1026|1163|4609|5682|5683|5684|5685|5687|5690|5695|5701|5706|5707|5708|5709|5716|5718|5934|6500|7027|7314|7316|7979|10213|91768|286826	CCNA2|CCNE1|CDC25B|CDKN1A|CKS1B|MYC|PSMA1|PSMA2|PSMA3|PSMA4|PSMA6|PSMB2|PSMB7|PSMC2|PSMC6|PSMD1|PSMD2|PSMD3|PSMD10|PSMD12|RBL2|SKP1|TFDP1|UBB|UBC|SEM1|PSMD14|CABLES1|LIN9	-16.08752062206119	0	3.0	0.0	0.0	-29.038564465312785	12.265637692932577
1	-18.73662171680506	GO:0000819	M1	1	0	GO Biological Processes	19	sister chromatid segregation	19_GO:0009987 cellular process	-18.73662171680506	6.216830063541168	13.025835643272563	30198	146	1231	37	3.0056864337936635	0.4866491240889096	699|701|891|991|1062|3619|3835|4085|4751|5119|5347|5518|5885|7153|9055|9493|9700|9735|9787|9918|9928|10051|10403|10615|11004|23397|24137|51203|54908|55143|64105|64151|81930|83540|84722|90417|151246	BUB1|BUB1B|CCNB1|CDC20|CENPE|INCENP|KIF22|MAD2L1|NEK2|CHMP1A|PLK1|PPP2R1A|RAD21|TOP2A|PRC1|KIF23|ESPL1|KNTC1|DLGAP5|NCAPD2|KIF14|SMC4|NDC80|SPAG5|KIF2C|NCAPH|KIF4A|NUSAP1|SPDL1|CDCA8|CENPK|NCAPG|KIF18A|NUF2|PSRC1|KNSTRN|SGO2	-16.08752062206119	0	1.0	0.0	0.0	-56.54824875216276	11.869971960902491
1	-18.37279650172333	R-HSA-179419	M1	1	0	Reactome Gene Sets	6	APC:Cdc20 mediated degradation of cell cycle proteins prior to satisfation of the cell cycle checkpoint		-18.37279650172333	8.950600478626473	14.116227118779065	30198	74	1231	27	2.1933387489845653	0.41745344188530065	701|890|983|991|4085|4751|5682|5683|5684|5685|5687|5690|5695|5701|5706|5707|5708|5709|5716|5718|7314|7316|7979|10213|11065|23198|27338	BUB1B|CCNA2|CDK1|CDC20|MAD2L1|NEK2|PSMA1|PSMA2|PSMA3|PSMA4|PSMA6|PSMB2|PSMB7|PSMC2|PSMC6|PSMD1|PSMD2|PSMD3|PSMD10|PSMD12|UBB|UBC|SEM1|PSMD14|UBE2C|PSME4|UBE2S	-15.732295578741377	0	3.0	0.0	0.0	-29.038564465312785	12.265637692932577
1	-18.172361115230437	R-HSA-69002	M1	1	0	Reactome Gene Sets	6	DNA Replication Pre-Initiation		-18.172361115230437	5.826177904142972	12.617897005069349	30198	160	1231	38	3.0869212022745733	0.49297505116486706	3012|3018|4171|4172|4173|4174|4175|5557|5682|5683|5684|5685|5687|5690|5695|5701|5706|5707|5708|5709|5716|5718|7314|7316|7979|8331|8338|8352|8356|8358|8366|10213|11065|23594|23595|27338|55766|128312	H2AC8|H2BC3|MCM2|MCM3|MCM4|MCM5|MCM6|PRIM1|PSMA1|PSMA2|PSMA3|PSMA4|PSMA6|PSMB2|PSMB7|PSMC2|PSMC6|PSMD1|PSMD2|PSMD3|PSMD10|PSMD12|UBB|UBC|SEM1|H2AC14|H2AC20|H3C3|H3C12|H3C2|H4C2|PSMD14|UBE2C|ORC6|ORC3|UBE2S|H2AJ|H2BU1	-15.540293359785348	0	3.0	0.0	0.0	-29.038564465312785	12.265637692932577
1	-18.11203286150914	R-HSA-1280218	M1	1	0	Reactome Gene Sets	6	Adaptive Immune System		-18.11203286150914	2.8391202982340675	10.649880174127459	30198	769	1231	89	7.229894394800975	0.7381437993353711	163|718|805|808|811|821|929|991|1062|1173|1535|1778|3093|3105|3106|3107|3309|3383|3710|3799|3832|3835|5295|5296|5478|5516|5518|5566|5682|5683|5684|5685|5687|5690|5695|5701|5706|5707|5708|5709|5716|5718|6279|6280|6500|6654|6712|6850|7314|7316|7317|7319|7328|7525|7534|7846|7979|8655|9040|9493|9604|9666|10112|10213|10384|10411|10671|10768|11004|11065|11118|23014|23118|23198|23480|24137|26118|27246|27338|51088|54461|55905|57761|64718|81930|84085|84790|89910|114907	AP2B1|C3|CALM2|CALM3|CALR|CANX|CD14|CDC20|CENPE|AP2M1|CYBA|DYNC1H1|UBE2K|HLA-A|HLA-B|HLA-C|HSPA5|ICAM1|ITPR3|KIF5B|KIF11|KIF22|PIK3R1|PIK3R2|PPIA|PPP2CB|PPP2R1A|PRKACA|PSMA1|PSMA2|PSMA3|PSMA4|PSMA6|PSMB2|PSMB7|PSMC2|PSMC6|PSMD1|PSMD2|PSMD3|PSMD10|PSMD12|S100A8|S100A9|SKP1|SOS1|SPTBN2|SYK|UBB|UBC|UBA1|UBE2A|UBE2H|YES1|YWHAZ|TUBA1A|SEM1|DYNLL1|UBE2M|KIF23|RNF14|DZIP3|KIF20A|PSMD14|BTN3A3|RAPGEF3|DCTN6|AHCYL1|KIF2C|UBE2C|BTN3A2|FBXO21|TAB2|PSME4|SEC61G|KIF4A|WSB1|RNF115|UBE2S|KLHL5|FBXW5|RNF114|TRIB3|UNKL|KIF18A|FBXO30|TUBA1C|UBE3B|FBXO32	-15.48823763203004	0	3.0	0.0	0.0	-29.038564465312785	12.265637692932577
1	-18.03332152363215	R-HSA-382551	M1	1	0	Reactome Gene Sets	6	Transport of small molecules		-18.03332152363215	2.8939501826946543	10.671089992696823	30198	729	1231	86	6.986190089358245	0.7265489668813397	2|21|41|118|163|444|476|481|483|525|563|649|682|805|808|1173|1186|1244|1317|1356|1836|1968|2040|2495|2512|3162|3658|3949|3954|5349|5566|5576|5577|5682|5683|5684|5685|5687|5690|5695|5701|5706|5707|5708|5709|5716|5718|6446|6500|6507|6511|6520|6523|6533|6558|7018|7037|7226|7314|7316|7979|8140|8165|8714|8894|9497|10058|10213|10956|11254|23120|23198|23657|50617|51076|51360|51599|55144|55244|57153|64078|64116|80727|84230|154091|255738	A2M|ABCA3|ASIC1|ADD1|AP2B1|ASPH|ATP1A1|ATP1B1|ATP1B3|ATP6V1B1|AZGP1|BMP1|BSG|CALM2|CALM3|AP2M1|CLCN7|ABCC2|SLC31A1|CP|SLC26A2|EIF2S3|STOM|FTH1|FTL|HMOX1|IREB2|LDLR|LETM1|FXYD3|PRKACA|PRKAR2A|PRKAR2B|PSMA1|PSMA2|PSMA3|PSMA4|PSMA6|PSMB2|PSMB7|PSMC2|PSMC6|PSMD1|PSMD2|PSMD3|PSMD10|PSMD12|SGK1|SKP1|SLC1A3|SLC1A6|SLC3A2|SLC5A1|SLC6A6|SLC12A2|TF|TFRC|TRPM2|UBB|UBC|SEM1|SLC7A5|AKAP1|ABCC3|EIF2S2|SLC4A7|ABCB6|PSMD14|OS9|SLC6A14|ATP10B|PSME4|SLC7A11|ATP6V0A4|CUTC|MBTPS2|LSR|LRRC8D|SLC47A1|SLC44A2|SLC28A3|SLC39A8|TTYH3|LRRC8C|SLC2A12|PCSK9	-15.41764418437523	0	6.0	1.0	1.0	-18.03332152363215	2.8939501826946543
1	-18.00977621712839	GO:0007017	M1	1	0	GO Biological Processes	19	microtubule-based process	19_GO:0009987 cellular process	-18.00977621712839	2.8089246625036433	10.593235823842896	30198	786	1231	90	7.311129163281884	0.7419540290499094	351|667|675|891|983|991|1058|1062|1605|1778|2319|3312|3315|3619|3799|3832|3835|4085|4131|4133|4296|4627|4751|5108|5347|5518|6421|6491|6647|6790|7272|7314|7345|7516|7846|8655|9055|9133|9493|9585|9654|9700|9702|9787|9793|9928|10112|10403|10615|10671|10769|11004|22974|23046|23059|23303|23363|24137|26065|26112|29899|51203|51512|51668|54801|54908|55036|55081|55143|55755|55835|79745|81930|83540|84722|84790|89891|90417|117178|126731|127602|144132|157922|163786|259266|282809|283431|284403|440145|440193	APP|DST|BRCA2|CCNB1|CDK1|CDC20|CENPA|CENPE|DAG1|DYNC1H1|FLOT2|HSPA8|HSPB1|INCENP|KIF5B|KIF11|KIF22|MAD2L1|MAP1B|MAP2|MAP3K11|MYH9|NEK2|PCM1|PLK1|PPP2R1A|SFPQ|STIL|SOD1|AURKA|TTK|UBB|UCHL1|XRCC2|TUBA1A|DYNLL1|PRC1|CCNB2|KIF23|KIF20B|TTLL4|ESPL1|CEP57|DLGAP5|CKAP5|KIF14|KIF20A|NDC80|SPAG5|DCTN6|PLK2|KIF2C|TPX2|KIF21B|CLUAP1|KIF13B|OBSL1|KIF4A|LSM14A|CCDC69|GPSM2|NUSAP1|GTSE1|HSPB11|HAUS6|SPDL1|CCDC40|IFT57|CDCA8|CDK5RAP2|CENPJ|CLIP4|KIF18A|NUF2|PSRC1|TUBA1C|DYNC2I2|KNSTRN|SSX2IP|CCSAP|DNAH14|DNHD1|CAMSAP1|SASS6|ASPM|POC1B|GAS2L3|WDR62|MZT1|CCDC88C	-15.402067807542746	0	1.0	0.0	0.0	-56.54824875216276	11.869971960902491
1	-17.970105974348083	R-HSA-195253	M1	1	0	Reactome Gene Sets	6	Degradation of beta-catenin by the destruction complex		-17.970105974348083	8.27561097354487	13.682839982952734	30198	83	1231	28	2.274573517465475	0.4249371980742844	166|3065|5516|5518|5682|5683|5684|5685|5687|5690|5695|5701|5706|5707|5708|5709|5716|5718|6500|6932|7089|7090|7091|7314|7316|7979|10213|23198	TLE5|HDAC1|PPP2CB|PPP2R1A|PSMA1|PSMA2|PSMA3|PSMA4|PSMA6|PSMB2|PSMB7|PSMC2|PSMC6|PSMD1|PSMD2|PSMD3|PSMD10|PSMD12|SKP1|TCF7|TLE2|TLE3|TLE4|UBB|UBC|SEM1|PSMD14|PSME4	-15.377909730940686	0	3.0	0.0	0.0	-29.038564465312785	12.265637692932577
1	-17.970105974348083	R-HSA-69202	M1	1	0	Reactome Gene Sets	6	Cyclin E associated events during G1/S transition		-17.970105974348083	8.27561097354487	13.682839982952734	30198	83	1231	28	2.274573517465475	0.4249371980742844	890|898|1026|1163|4609|5682|5683|5684|5685|5687|5690|5695|5701|5706|5707|5708|5709|5716|5718|5934|6500|7027|7314|7316|7979|10213|91768|286826	CCNA2|CCNE1|CDKN1A|CKS1B|MYC|PSMA1|PSMA2|PSMA3|PSMA4|PSMA6|PSMB2|PSMB7|PSMC2|PSMC6|PSMD1|PSMD2|PSMD3|PSMD10|PSMD12|RBL2|SKP1|TFDP1|UBB|UBC|SEM1|PSMD14|CABLES1|LIN9	-15.377909730940686	0	3.0	0.0	0.0	-29.038564465312785	12.265637692932577
1	-17.85190756778692	R-HSA-8852276	M1	1	0	Reactome Gene Sets	6	The role of GTSE1 in G2/M progression after G2 checkpoint		-17.85190756778692	8.601875784654013	13.768626046742712	30198	77	1231	27	2.1933387489845653	0.41745344188530065	891|983|1026|5347|5682|5683|5684|5685|5687|5690|5695|5701|5706|5707|5708|5709|5716|5718|7314|7316|7846|7979|9133|10213|23198|51512|84790	CCNB1|CDK1|CDKN1A|PLK1|PSMA1|PSMA2|PSMA3|PSMA4|PSMA6|PSMB2|PSMB7|PSMC2|PSMC6|PSMD1|PSMD2|PSMD3|PSMD10|PSMD12|UBB|UBC|TUBA1A|SEM1|CCNB2|PSMD14|PSME4|GTSE1|TUBA1C	-15.267264462269969	0	3.0	0.0	0.0	-29.038564465312785	12.265637692932577
1	-17.84190722260335	R-HSA-69239	M1	1	0	Reactome Gene Sets	6	Synthesis of DNA		-17.84190722260335	6.690347832508676	12.929252223959308	30198	121	1231	33	2.680747359870024	0.46036076128147835	890|898|2237|4171|4172|4173|4174|4175|5557|5682|5683|5684|5685|5687|5690|5695|5701|5706|5707|5708|5709|5716|5718|6500|7314|7316|7979|10213|11065|23198|23594|23595|27338	CCNA2|CCNE1|FEN1|MCM2|MCM3|MCM4|MCM5|MCM6|PRIM1|PSMA1|PSMA2|PSMA3|PSMA4|PSMA6|PSMB2|PSMB7|PSMC2|PSMC6|PSMD1|PSMD2|PSMD3|PSMD10|PSMD12|SKP1|UBB|UBC|SEM1|PSMD14|UBE2C|PSME4|ORC6|ORC3|UBE2S	-15.264688135165606	0	3.0	0.0	0.0	-29.038564465312785	12.265637692932577
1	-17.50477441241141	R-HSA-5619115	M1	1	0	Reactome Gene Sets	6	Disorders of transmembrane transporters		-17.50477441241141	5.4359076139133	12.166850801472089	30198	176	1231	39	3.168155970755483	0.4992100866953909	21|682|1244|1356|1836|5682|5683|5684|5685|5687|5690|5695|5701|5706|5707|5708|5709|5716|5718|6507|6520|6523|7175|7314|7316|7979|9631|9688|9818|10058|10213|10956|11254|23165|23198|23225|55706|57122|348995	ABCA3|BSG|ABCC2|CP|SLC26A2|PSMA1|PSMA2|PSMA3|PSMA4|PSMA6|PSMB2|PSMB7|PSMC2|PSMC6|PSMD1|PSMD2|PSMD3|PSMD10|PSMD12|SLC1A3|SLC3A2|SLC5A1|TPR|UBB|UBC|SEM1|NUP155|NUP93|NUP58|ABCB6|PSMD14|OS9|SLC6A14|NUP205|PSME4|NUP210|NDC1|NUP107|NUP43	-14.934854563715167	0	3.0	0.0	0.0	-29.038564465312785	12.265637692932577
1	-17.4552973824389	GO:0071417	M1	1	0	GO Biological Processes	19	cellular response to organonitrogen compound	19_GO:0050896 response to stimulus	-17.4552973824389	3.1298523768172775	10.676890816159352	30198	580	1231	74	6.011372867587327	0.6774784105454078	142|196|328|351|445|634|677|824|857|858|890|1051|1131|1290|1535|1545|1644|1906|1956|1958|2048|2058|2309|2729|2730|2774|2805|3164|3182|3309|3383|3488|3638|3667|3725|3728|4035|4131|4141|4609|5106|5295|5296|5566|5786|6422|6507|6599|6647|6662|6715|6720|6781|7184|7226|7494|8660|9181|9734|10411|10542|10768|11031|22933|23621|23677|51520|57761|58528|79041|83667|84152|84687|255738	PARP1|AHR|APEX1|APP|ASS1|CEACAM1|ZFP36L1|CAPN2|CAV1|CAV2|CCNA2|CEBPB|CHRM3|COL5A2|CYBA|CYP1B1|DDC|EDN1|EGFR|EGR1|EPHB2|EPRS1|FOXO3|GCLC|GCLM|GNAL|GOT1|NR4A1|HNRNPAB|HSPA5|ICAM1|IGFBP5|INSIG1|IRS1|JUN|JUP|LRP1|MAP1B|MARS1|MYC|PCK2|PIK3R1|PIK3R2|PRKACA|PTPRA|SFRP1|SLC1A3|SMARCC1|SOD1|SOX9|SRD5A1|SREBF1|STC1|HSP90B1|TRPM2|XBP1|IRS2|ARHGEF2|HDAC9|RAPGEF3|LAMTOR5|AHCYL1|RAB31|SIRT2|BACE1|SH3BP4|LARS1|TRIB3|RRAGD|TMEM38A|SESN2|PPP1R1B|PPP1R9B|PCSK9	-14.892556118369779	0	5.0	0.0	0.0	-21.405965295788945	3.9513463708776086
1	-17.429964817408983	R-HSA-5607764	M1	1	0	Reactome Gene Sets	6	CLEC7A (Dectin-1) signaling		-17.429964817408983	7.286517441346084	13.045729636738002	30198	101	1231	30	2.4370430544272947	0.439486006735881	805|808|3710|5682|5683|5684|5685|5687|5690|5695|5701|5706|5707|5708|5709|5716|5718|5971|6500|6850|7314|7316|7979|9040|10213|10454|10768|23118|23198|64581	CALM2|CALM3|ITPR3|PSMA1|PSMA2|PSMA3|PSMA4|PSMA6|PSMB2|PSMB7|PSMC2|PSMC6|PSMD1|PSMD2|PSMD3|PSMD10|PSMD12|RELB|SKP1|SYK|UBB|UBC|SEM1|UBE2M|PSMD14|TAB1|AHCYL1|TAB2|PSME4|CLEC7A	-14.87428540782735	0	3.0	0.0	0.0	-29.038564465312785	12.265637692932577
1	-17.411500388270095	R-HSA-174184	M1	1	0	Reactome Gene Sets	6	Cdc20:Phospho-APC/C mediated degradation of Cyclin A		-17.411500388270095	8.737166575787588	13.643915327702508	30198	73	1231	26	2.1121039805036554	0.4098199708035966	701|890|983|991|4085|5682|5683|5684|5685|5687|5690|5695|5701|5706|5707|5708|5709|5716|5718|7314|7316|7979|10213|11065|23198|27338	BUB1B|CCNA2|CDK1|CDC20|MAD2L1|PSMA1|PSMA2|PSMA3|PSMA4|PSMA6|PSMB2|PSMB7|PSMC2|PSMC6|PSMD1|PSMD2|PSMD3|PSMD10|PSMD12|UBB|UBC|SEM1|PSMD14|UBE2C|PSME4|UBE2S	-14.86276983864379	0	3.0	0.0	0.0	-29.038564465312785	12.265637692932577
1	-17.241754122934488	GO:0007088	M1	1	0	GO Biological Processes	19	regulation of mitotic nuclear division	19_GO:0050789 regulation of biological process	-17.241754122934488	6.65254925718377	12.682521567077403	30198	118	1231	32	2.5995125913891144	0.4535211041371089	699|701|858|891|991|995|1063|1906|1950|3619|4085|4751|5347|5885|6790|7175|7272|9319|9585|9700|9735|9787|10403|23363|51203|54461|54908|55143|55755|83540|147841|157313	BUB1|BUB1B|CAV2|CCNB1|CDC20|CDC25C|CENPF|EDN1|EGF|INCENP|MAD2L1|NEK2|PLK1|RAD21|AURKA|TPR|TTK|TRIP13|KIF20B|ESPL1|KNTC1|DLGAP5|NDC80|OBSL1|NUSAP1|FBXW5|SPDL1|CDCA8|CDK5RAP2|NUF2|SPC24|CDCA2	-14.699862997838487	0	1.0	0.0	0.0	-56.54824875216276	11.869971960902491
1	-17.094757962222378	R-HSA-141424	M1	1	0	Reactome Gene Sets	6	Amplification of signal from the kinetochores		-17.094757962222378	7.410489439480096	12.968456695717418	30198	96	1231	29	2.355808285946385	0.43227901518056494	699|701|991|1058|1062|1063|1778|2491|3619|4085|5347|5516|5518|8655|9735|9793|10403|11004|54908|55143|55839|57082|57122|64105|81930|83540|147841|151246|348995	BUB1|BUB1B|CDC20|CENPA|CENPE|CENPF|DYNC1H1|CENPI|INCENP|MAD2L1|PLK1|PPP2CB|PPP2R1A|DYNLL1|KNTC1|CKAP5|NDC80|KIF2C|SPDL1|CDCA8|CENPN|KNL1|NUP107|CENPK|KIF18A|NUF2|SPC24|SGO2|NUP43	-14.566230798684359	0	1.0	0.0	0.0	-56.54824875216276	11.869971960902491
1	-17.094757962222378	R-HSA-141444	M1	1	0	Reactome Gene Sets	6	Amplification of signal from unattached kinetochores via a MAD2 inhibitory signal		-17.094757962222378	7.410489439480096	12.968456695717418	30198	96	1231	29	2.355808285946385	0.43227901518056494	699|701|991|1058|1062|1063|1778|2491|3619|4085|5347|5516|5518|8655|9735|9793|10403|11004|54908|55143|55839|57082|57122|64105|81930|83540|147841|151246|348995	BUB1|BUB1B|CDC20|CENPA|CENPE|CENPF|DYNC1H1|CENPI|INCENP|MAD2L1|PLK1|PPP2CB|PPP2R1A|DYNLL1|KNTC1|CKAP5|NDC80|KIF2C|SPDL1|CDCA8|CENPN|KNL1|NUP107|CENPK|KIF18A|NUF2|SPC24|SGO2|NUP43	-14.566230798684359	0	1.0	0.0	0.0	-56.54824875216276	11.869971960902491
1	-17.030923029339988	GO:0051783	M1	1	0	GO Biological Processes	19	regulation of nuclear division	19_GO:0050789 regulation of biological process	-17.030923029339988	5.921342334519174	12.245677785081092	30198	145	1231	35	2.843216896831844	0.4737099780100167	699|701|811|858|891|991|995|1063|1906|1950|3619|4085|4751|5347|5885|6790|7175|7272|9319|9585|9700|9735|9787|10403|10635|22933|23363|51203|54461|54908|55143|55755|83540|147841|157313	BUB1|BUB1B|CALR|CAV2|CCNB1|CDC20|CDC25C|CENPF|EDN1|EGF|INCENP|MAD2L1|NEK2|PLK1|RAD21|AURKA|TPR|TTK|TRIP13|KIF20B|ESPL1|KNTC1|DLGAP5|NDC80|RAD51AP1|SIRT2|OBSL1|NUSAP1|FBXW5|SPDL1|CDCA8|CDK5RAP2|NUF2|SPC24|CDCA2	-14.508926732960926	0	1.0	0.0	0.0	-56.54824875216276	11.869971960902491
1	-16.957048071314006	R-HSA-422475	M1	1	0	Reactome Gene Sets	6	Axon guidance		-16.957048071314006	3.1552908557906263	10.535412375477579	30198	552	1231	71	5.767668562144598	0.6644634389606713	163|784|1173|1212|1290|1605|1808|1948|1949|1956|1969|2048|3312|3912|3915|4116|4233|4478|4627|4650|5295|5296|5361|5362|5364|5566|5576|5682|5683|5684|5685|5687|5690|5695|5701|5706|5707|5708|5709|5716|5718|5786|6130|6137|6152|6167|6169|6187|6228|6453|6654|6712|7314|7316|7525|7846|7979|8660|8829|10213|10627|11313|23198|24137|53358|55558|57698|59277|84790|219699|100133941	AP2B1|CACNB3|AP2M1|CLTB|COL5A2|DAG1|DPYSL2|EFNB2|EFNB3|EGFR|EPHA2|EPHB2|HSPA8|LAMB1|LAMC1|MAGOH|MET|MSN|MYH9|MYO9B|PIK3R1|PIK3R2|PLXNA1|PLXNA2|PLXNB1|PRKACA|PRKAR2A|PSMA1|PSMA2|PSMA3|PSMA4|PSMA6|PSMB2|PSMB7|PSMC2|PSMC6|PSMD1|PSMD2|PSMD3|PSMD10|PSMD12|PTPRA|RPL7A|RPL13|RPL24|RPL37|RPL38|RPS2|RPS23|ITSN1|SOS1|SPTBN2|UBB|UBC|YES1|TUBA1A|SEM1|IRS2|NRP1|PSMD14|MYL12A|LYPLA2|PSME4|KIF4A|SHC3|PLXNA3|SHTN1|NTN4|TUBA1C|UNC5B|CD24	-14.441485884940354	0	3.0	0.0	0.0	-29.038564465312785	12.265637692932577
1	-16.940791988034945	R-HSA-449147	M1	1	0	Reactome Gene Sets	6	Signaling by Interleukins		-16.940791988034945	3.3982719149250427	10.708713550101182	30198	462	1231	64	5.199025182778229	0.6327590066854523	301|351|821|1026|2309|2335|2353|3162|3185|3312|3313|3383|3590|3654|3667|3725|3726|3965|4478|4609|5295|5296|5478|5516|5518|5566|5682|5683|5684|5685|5687|5690|5695|5701|5706|5707|5708|5709|5716|5718|5782|6382|6500|6647|6654|6850|6888|7184|7314|7316|7525|7534|7979|8352|8356|8358|8660|8878|9655|10213|10454|23118|23198|26095	ANXA1|APP|CANX|CDKN1A|FOXO3|FN1|FOS|HMOX1|HNRNPF|HSPA8|HSPA9|ICAM1|IL11RA|IRAK1|IRS1|JUN|JUNB|LGALS9|MSN|MYC|PIK3R1|PIK3R2|PPIA|PPP2CB|PPP2R1A|PRKACA|PSMA1|PSMA2|PSMA3|PSMA4|PSMA6|PSMB2|PSMB7|PSMC2|PSMC6|PSMD1|PSMD2|PSMD3|PSMD10|PSMD12|PTPN12|SDC1|SKP1|SOD1|SOS1|SYK|TALDO1|HSP90B1|UBB|UBC|YES1|YWHAZ|SEM1|H3C3|H3C12|H3C2|IRS2|SQSTM1|SOCS5|PSMD14|TAB1|TAB2|PSME4|PTPN20	-14.431569979692313	0	3.0	0.0	0.0	-29.038564465312785	12.265637692932577
1	-16.913462611182737	GO:0007051	M1	1	0	GO Biological Processes	19	spindle organization	19_GO:0009987 cellular process	-16.913462611182737	5.697586541233196	12.087268130233097	30198	155	1231	36	2.9244516653127537	0.48022871360937863	891|991|1062|1778|3619|3832|4627|4751|5347|5518|6491|6790|7272|9055|9133|9493|9700|9787|9793|10403|10615|10671|10769|22974|24137|26065|26112|29899|54801|55143|55835|83540|90417|259266|284403|440145	CCNB1|CDC20|CENPE|DYNC1H1|INCENP|KIF11|MYH9|NEK2|PLK1|PPP2R1A|STIL|AURKA|TTK|PRC1|CCNB2|KIF23|ESPL1|DLGAP5|CKAP5|NDC80|SPAG5|DCTN6|PLK2|TPX2|KIF4A|LSM14A|CCDC69|GPSM2|HAUS6|CDCA8|CENPJ|NUF2|KNSTRN|ASPM|WDR62|MZT1	-14.410489552117106	0	1.0	0.0	0.0	-56.54824875216276	11.869971960902491
1	-16.882475856746503	R-HSA-69618	M1	1	0	Reactome Gene Sets	6	Mitotic Spindle Checkpoint		-16.882475856746503	6.729818911166545	12.579525985484365	30198	113	1231	31	2.5182778229082046	0.44656470053144437	699|701|991|1058|1062|1063|1778|2491|3619|4085|5347|5516|5518|8655|9735|9793|10403|11004|11065|27338|54908|55143|55839|57082|57122|64105|81930|83540|147841|151246|348995	BUB1|BUB1B|CDC20|CENPA|CENPE|CENPF|DYNC1H1|CENPI|INCENP|MAD2L1|PLK1|PPP2CB|PPP2R1A|DYNLL1|KNTC1|CKAP5|NDC80|KIF2C|UBE2C|UBE2S|SPDL1|CDCA8|CENPN|KNL1|NUP107|CENPK|KIF18A|NUF2|SPC24|SGO2|NUP43	-14.38566310638569	0	1.0	0.0	0.0	-56.54824875216276	11.869971960902491
1	-16.842179074176475	R-HSA-201681	M1	1	0	Reactome Gene Sets	6	TCF dependent signaling in response to WNT		-16.842179074176475	4.632515523511015	11.474597610731808	30198	233	1231	44	3.5743298131600323	0.5291327205808042	857|3012|3018|3065|4609|5516|5518|5682|5683|5684|5685|5687|5690|5695|5701|5706|5707|5708|5709|5716|5718|6422|6662|6932|7089|7090|7091|7314|7316|7534|7855|7979|8331|8338|8352|8356|8358|8366|10213|22943|23198|55766|128312|440193	CAV1|H2AC8|H2BC3|HDAC1|MYC|PPP2CB|PPP2R1A|PSMA1|PSMA2|PSMA3|PSMA4|PSMA6|PSMB2|PSMB7|PSMC2|PSMC6|PSMD1|PSMD2|PSMD3|PSMD10|PSMD12|SFRP1|SOX9|TCF7|TLE2|TLE3|TLE4|UBB|UBC|YWHAZ|FZD5|SEM1|H2AC14|H2AC20|H3C3|H3C12|H3C2|H4C2|PSMD14|DKK1|PSME4|H2AJ|H2BU1|CCDC88C	-14.351440471527855	0	3.0	0.0	0.0	-29.038564465312785	12.265637692932577
1	-16.807784670948827	R-HSA-162909	M1	1	0	Reactome Gene Sets	6	Host Interactions of HIV factors		-16.807784670948827	6.227169905642691	12.312470088053301	30198	130	1231	33	2.680747359870024	0.46036076128147835	163|1173|3105|5478|5682|5683|5684|5685|5687|5690|5695|5701|5706|5707|5708|5709|5716|5718|6500|7175|7314|7316|7979|9631|9688|9818|10213|23165|23198|23225|55706|57122|348995	AP2B1|AP2M1|HLA-A|PPIA|PSMA1|PSMA2|PSMA3|PSMA4|PSMA6|PSMB2|PSMB7|PSMC2|PSMC6|PSMD1|PSMD2|PSMD3|PSMD10|PSMD12|SKP1|TPR|UBB|UBC|SEM1|NUP155|NUP93|NUP58|PSMD14|NUP205|PSME4|NUP210|NDC1|NUP107|NUP43	-14.323036431989395	0	3.0	0.0	0.0	-29.038564465312785	12.265637692932577
1	-16.59291936487233	GO:0010035	M1	1	0	GO Biological Processes	19	response to inorganic substance	19_GO:0050896 response to stimulus	-16.59291936487233	3.2017787451800963	10.450611532246853	30198	521	1231	68	5.523964256701868	0.6511143011115605	118|134|142|301|311|328|351|445|471|498|682|706|805|808|811|824|847|857|890|929|983|1543|1545|1728|1894|1906|1956|2353|2354|2539|2729|2821|3162|3309|3613|3710|3725|3726|3791|4131|4501|4609|4907|5052|5066|5339|5516|6279|6382|6415|6523|6558|6647|7018|7037|7226|7295|8644|9076|10058|10397|10768|23621|51526|51765|79085|84918|91683	ADD1|ADORA1|PARP1|ANXA1|ANXA11|APEX1|APP|ASS1|ATIC|ATP5F1A|BSG|TSPO|CALM2|CALM3|CALR|CAPN2|CAT|CAV1|CCNA2|CD14|CDK1|CYP1A1|CYP1B1|NQO1|ECT2|EDN1|EGFR|FOS|FOSB|G6PD|GCLC|GPI|HMOX1|HSPA5|IMPA2|ITPR3|JUN|JUNB|KDR|MAP1B|MT1X|MYC|NT5E|PRDX1|PAM|PLEC|PPP2CB|S100A8|SDC1|SELENOW|SLC5A1|SLC12A2|SOD1|TF|TFRC|TRPM2|TXN|AKR1C3|CLDN1|ABCB6|NDRG1|AHCYL1|BACE1|OSER1|STK26|SLC25A23|LRP11|SYT12	-14.114079985523418	0	7.0	1.0	1.0	-16.59291936487233	3.7669748719867826
1	-16.435982398401098	GO:1902850	M1	1	0	GO Biological Processes	19	microtubule cytoskeleton organization involved in mitosis	19_GO:0009987 cellular process	-16.435982398401098	6.2800064987814785	12.194394836376985	30198	125	1231	32	2.5995125913891144	0.4535211041371089	891|991|1058|1062|1778|3619|3832|4085|4751|5347|6491|6790|7272|9055|9493|9700|9787|9793|10403|10671|10769|22974|24137|26065|29899|51203|54908|55143|55755|83540|284403|440145	CCNB1|CDC20|CENPA|CENPE|DYNC1H1|INCENP|KIF11|MAD2L1|NEK2|PLK1|STIL|AURKA|TTK|PRC1|KIF23|ESPL1|DLGAP5|CKAP5|NDC80|DCTN6|PLK2|TPX2|KIF4A|LSM14A|GPSM2|NUSAP1|SPDL1|CDCA8|CDK5RAP2|NUF2|WDR62|MZT1	-13.96297256271291	0	1.0	0.0	0.0	-56.54824875216276	11.869971960902491
1	-16.407704903055873	R-HSA-9648025	M1	1	0	Reactome Gene Sets	6	EML4 and NUDC in mitotic spindle formation		-16.407704903055873	6.499739632152304	12.28706319662054	30198	117	1231	31	2.5182778229082046	0.44656470053144437	699|701|991|1058|1062|1063|1778|2491|3619|4085|5347|5516|5518|7846|8655|9735|9793|10403|11004|54908|55143|55839|57082|57122|64105|81930|83540|84790|147841|151246|348995	BUB1|BUB1B|CDC20|CENPA|CENPE|CENPF|DYNC1H1|CENPI|INCENP|MAD2L1|PLK1|PPP2CB|PPP2R1A|TUBA1A|DYNLL1|KNTC1|CKAP5|NDC80|KIF2C|SPDL1|CDCA8|CENPN|KNL1|NUP107|CENPK|KIF18A|NUF2|TUBA1C|SPC24|SGO2|NUP43	-13.940447396256776	0	1.0	0.0	0.0	-56.54824875216276	11.869971960902491
1	-16.308944520673	R-HSA-187577	M1	1	0	Reactome Gene Sets	6	SCF(Skp2)-mediated degradation of p27/p21		-16.308944520673	9.40365556458164	13.432158911205086	30198	60	1231	23	1.868399675060926	0.38593156959451647	890|898|1026|1163|5682|5683|5684|5685|5687|5690|5695|5701|5706|5707|5708|5709|5716|5718|6500|7314|7316|7979|10213	CCNA2|CCNE1|CDKN1A|CKS1B|PSMA1|PSMA2|PSMA3|PSMA4|PSMA6|PSMB2|PSMB7|PSMC2|PSMC6|PSMD1|PSMD2|PSMD3|PSMD10|PSMD12|SKP1|UBB|UBC|SEM1|PSMD14	-13.847364146765592	0	3.0	0.0	0.0	-29.038564465312785	12.265637692932577
1	-16.15685287159647	GO:1901990	M1	1	0	GO Biological Processes	19	regulation of mitotic cell cycle phase transition	19_GO:0050789 regulation of biological process	-16.15685287159647	3.731517946018924	10.672254211392124	30198	355	1231	54	4.3866774979691305	0.5837112073787837	301|328|351|677|699|701|891|900|983|991|994|995|1026|1062|1063|1543|1956|3398|3619|4085|5347|5885|5934|6491|6599|6790|7027|7175|7272|8883|9319|9510|9700|9735|9787|9928|10403|10457|10769|11065|22933|25959|51347|51512|54443|54908|55143|55755|55835|79184|83540|84687|147841|163786	ANXA1|APEX1|APP|ZFP36L1|BUB1|BUB1B|CCNB1|CCNG1|CDK1|CDC20|CDC25B|CDC25C|CDKN1A|CENPE|CENPF|CYP1A1|EGFR|ID2|INCENP|MAD2L1|PLK1|RAD21|RBL2|STIL|SMARCC1|AURKA|TFDP1|TPR|TTK|NAE1|TRIP13|ADAMTS1|ESPL1|KNTC1|DLGAP5|KIF14|NDC80|GPNMB|PLK2|UBE2C|SIRT2|KANK2|TAOK3|GTSE1|ANLN|SPDL1|CDCA8|CDK5RAP2|CENPJ|BRCC3|NUF2|PPP1R9B|SPC24|SASS6	-13.700876375207063	0	1.0	0.0	0.0	-56.54824875216276	11.869971960902491
1	-16.14192354338029	GO:1901699	M1	1	0	GO Biological Processes	19	cellular response to nitrogen compound	19_GO:0050896 response to stimulus	-16.14192354338029	2.913088952071486	10.08432408988615	30198	640	1231	76	6.173842404549147	0.6859788232247696	142|196|328|351|445|498|634|677|824|857|858|890|1051|1131|1290|1535|1545|1644|1660|1906|1956|1958|2048|2058|2309|2729|2730|2774|2805|3164|3182|3309|3383|3488|3638|3667|3725|3728|4035|4131|4141|4609|5106|5295|5296|5566|5786|6422|6507|6599|6647|6662|6715|6720|6781|7184|7226|7494|8660|9181|9734|10411|10542|10768|11031|22933|23621|23677|51520|57761|58528|79041|83667|84152|84687|255738	PARP1|AHR|APEX1|APP|ASS1|ATP5F1A|CEACAM1|ZFP36L1|CAPN2|CAV1|CAV2|CCNA2|CEBPB|CHRM3|COL5A2|CYBA|CYP1B1|DDC|DHX9|EDN1|EGFR|EGR1|EPHB2|EPRS1|FOXO3|GCLC|GCLM|GNAL|GOT1|NR4A1|HNRNPAB|HSPA5|ICAM1|IGFBP5|INSIG1|IRS1|JUN|JUP|LRP1|MAP1B|MARS1|MYC|PCK2|PIK3R1|PIK3R2|PRKACA|PTPRA|SFRP1|SLC1A3|SMARCC1|SOD1|SOX9|SRD5A1|SREBF1|STC1|HSP90B1|TRPM2|XBP1|IRS2|ARHGEF2|HDAC9|RAPGEF3|LAMTOR5|AHCYL1|RAB31|SIRT2|BACE1|SH3BP4|LARS1|TRIB3|RRAGD|TMEM38A|SESN2|PPP1R1B|PPP1R9B|PCSK9	-13.691479535590844	0	5.0	0.0	0.0	-21.405965295788945	3.9513463708776086
1	-16.13380551976121	R-HSA-174178	M1	1	0	Reactome Gene Sets	6	APC/C:Cdh1 mediated degradation of Cdc20 and other APC/C:Cdh1 targeted proteins in late mitosis/early G1		-16.13380551976121	8.287593035765251	12.939062743581234	30198	74	1231	25	2.0308692120227456	0.40202825683023	991|5347|5682|5683|5684|5685|5687|5690|5695|5701|5706|5707|5708|5709|5716|5718|6790|7314|7316|7979|9232|10213|11065|23198|27338	CDC20|PLK1|PSMA1|PSMA2|PSMA3|PSMA4|PSMA6|PSMB2|PSMB7|PSMC2|PSMC6|PSMD1|PSMD2|PSMD3|PSMD10|PSMD12|AURKA|UBB|UBC|SEM1|PTTG1|PSMD14|UBE2C|PSME4|UBE2S	-13.688824407673266	0	3.0	0.0	0.0	-29.038564465312785	12.265637692932577
1	-16.12704008347611	R-HSA-9006925	M1	1	0	Reactome Gene Sets	6	Intracellular signaling by second messengers		-16.12704008347611	3.969462036547758	10.815845896430984	30198	309	1231	50	4.061738424045491	0.5626299820063473	805|808|1026|1950|1956|1958|2309|2444|3065|3164|3654|3667|3710|3725|3838|4233|4254|5295|5296|5516|5518|5566|5576|5577|5682|5683|5684|5685|5687|5690|5695|5701|5706|5707|5708|5709|5716|5718|7314|7316|7979|8660|10213|10542|10768|23198|23466|53615|57761|58528	CALM2|CALM3|CDKN1A|EGF|EGFR|EGR1|FOXO3|FRK|HDAC1|NR4A1|IRAK1|IRS1|ITPR3|JUN|KPNA2|MET|KITLG|PIK3R1|PIK3R2|PPP2CB|PPP2R1A|PRKACA|PRKAR2A|PRKAR2B|PSMA1|PSMA2|PSMA3|PSMA4|PSMA6|PSMB2|PSMB7|PSMC2|PSMC6|PSMD1|PSMD2|PSMD3|PSMD10|PSMD12|UBB|UBC|SEM1|IRS2|PSMD14|LAMTOR5|AHCYL1|PSME4|CBX6|MBD3|TRIB3|RRAGD	-13.687454003274873	0	3.0	0.0	0.0	-29.038564465312785	12.265637692932577
1	-16.049533419836248	WP2884	M1	1	0	WikiPathways	27	NRF2 pathway		-16.049533419836248	5.712762761091884	11.767236502629823	30198	146	1231	34	2.761982128350934	0.46708880060487246	218|645|873|874|1244|1728|1958|1969|2495|2512|2539|2729|2730|2936|2947|2950|3162|4199|5052|5226|6523|6533|7295|7296|8714|8878|9588|11254|23657|23764|64116|140809|154091|388662	ALDH3A1|BLVRB|CBR1|CBR3|ABCC2|NQO1|EGR1|EPHA2|FTH1|FTL|G6PD|GCLC|GCLM|GSR|GSTM3|GSTP1|HMOX1|ME1|PRDX1|PGD|SLC5A1|SLC6A6|TXN|TXNRD1|ABCC3|SQSTM1|PRDX6|SLC6A14|SLC7A11|MAFF|SLC39A8|SRXN1|SLC2A12|SLC6A17	-13.615276173140076	0	4.0	0.0	0.0	-21.68779389876895	5.712762761091884
1	-15.994352102915515	GO:0045787	M1	1	0	GO Biological Processes	19	positive regulation of cell cycle	19_GO:0048518 positive regulation of biological process	-15.994352102915515	3.700248242560665	10.59509761459124	30198	358	1231	54	4.3866774979691305	0.5837112073787837	301|328|351|675|811|891|983|994|995|1163|1164|1543|1778|1894|1906|1950|1956|2237|3619|4085|4609|5716|5885|5886|6421|6491|6790|7027|7175|9493|9510|9585|9700|9787|9928|10051|10403|10615|10635|11065|11113|22933|23397|29899|51203|51776|55143|55835|58525|64151|84722|163786|284071|100381270	ANXA1|APEX1|APP|BRCA2|CALR|CCNB1|CDK1|CDC25B|CDC25C|CKS1B|CKS2|CYP1A1|DYNC1H1|ECT2|EDN1|EGF|EGFR|FEN1|INCENP|MAD2L1|MYC|PSMD10|RAD21|RAD23A|SFPQ|STIL|AURKA|TFDP1|TPR|KIF23|ADAMTS1|KIF20B|ESPL1|DLGAP5|KIF14|SMC4|NDC80|SPAG5|RAD51AP1|UBE2C|CIT|SIRT2|NCAPH|GPSM2|NUSAP1|MAP3K20|CDCA8|CENPJ|WIZ|NCAPG|PSRC1|SASS6|MEIOC|ZBED6	-13.5653590962117	0	1.0	0.0	0.0	-56.54824875216276	11.869971960902491
1	-15.92375337846619	R-HSA-9675108	M1	1	0	Reactome Gene Sets	6	Nervous system development		-15.92375337846619	3.018579813512003	10.09236945799726	30198	577	1231	71	5.767668562144598	0.6644634389606713	163|784|1173|1212|1290|1605|1808|1948|1949|1956|1969|2048|3312|3912|3915|4116|4233|4478|4627|4650|5295|5296|5361|5362|5364|5566|5576|5682|5683|5684|5685|5687|5690|5695|5701|5706|5707|5708|5709|5716|5718|5786|6130|6137|6152|6167|6169|6187|6228|6453|6654|6712|7314|7316|7525|7846|7979|8660|8829|10213|10627|11313|23198|24137|53358|55558|57698|59277|84790|219699|100133941	AP2B1|CACNB3|AP2M1|CLTB|COL5A2|DAG1|DPYSL2|EFNB2|EFNB3|EGFR|EPHA2|EPHB2|HSPA8|LAMB1|LAMC1|MAGOH|MET|MSN|MYH9|MYO9B|PIK3R1|PIK3R2|PLXNA1|PLXNA2|PLXNB1|PRKACA|PRKAR2A|PSMA1|PSMA2|PSMA3|PSMA4|PSMA6|PSMB2|PSMB7|PSMC2|PSMC6|PSMD1|PSMD2|PSMD3|PSMD10|PSMD12|PTPRA|RPL7A|RPL13|RPL24|RPL37|RPL38|RPS2|RPS23|ITSN1|SOS1|SPTBN2|UBB|UBC|YES1|TUBA1A|SEM1|IRS2|NRP1|PSMD14|MYL12A|LYPLA2|PSME4|KIF4A|SHC3|PLXNA3|SHTN1|NTN4|TUBA1C|UNC5B|CD24	-13.499961565448183	0	3.0	0.0	0.0	-29.038564465312785	12.265637692932577
1	-15.877301159432966	R-HSA-1236974	M1	1	0	Reactome Gene Sets	6	ER-Phagosome pathway		-15.877301159432966	7.359382615759545	12.455306601695824	30198	90	1231	27	2.1933387489845653	0.41745344188530065	811|929|3105|3106|3107|5682|5683|5684|5685|5687|5690|5695|5701|5706|5707|5708|5709|5716|5718|6279|6280|7314|7316|7979|10213|23198|23480	CALR|CD14|HLA-A|HLA-B|HLA-C|PSMA1|PSMA2|PSMA3|PSMA4|PSMA6|PSMB2|PSMB7|PSMC2|PSMC6|PSMD1|PSMD2|PSMD3|PSMD10|PSMD12|S100A8|S100A9|UBB|UBC|SEM1|PSMD14|PSME4|SEC61G	-13.45864898606737	0	3.0	0.0	0.0	-29.038564465312785	12.265637692932577
1	-15.865750100423321	R-HSA-5683057	M1	1	0	Reactome Gene Sets	6	MAPK family signaling cascades		-15.865750100423321	3.849523214397301	10.647156231644125	30198	325	1231	51	4.1429731925264015	0.5679878063434746	408|805|808|983|1844|1950|1956|2309|2335|3315|3667|3725|4233|4254|4296|4609|5295|5296|5500|5516|5518|5566|5682|5683|5684|5685|5687|5690|5695|5701|5706|5707|5708|5709|5716|5718|5786|5923|6654|6712|7314|7316|7414|7979|8036|8202|8660|10213|23198|23463|53358	ARRB1|CALM2|CALM3|CDK1|DUSP2|EGF|EGFR|FOXO3|FN1|HSPB1|IRS1|JUN|MET|KITLG|MAP3K11|MYC|PIK3R1|PIK3R2|PPP1CB|PPP2CB|PPP2R1A|PRKACA|PSMA1|PSMA2|PSMA3|PSMA4|PSMA6|PSMB2|PSMB7|PSMC2|PSMC6|PSMD1|PSMD2|PSMD3|PSMD10|PSMD12|PTPRA|RASGRF1|SOS1|SPTBN2|UBB|UBC|VCL|SEM1|SHOC2|NCOA3|IRS2|PSMD14|PSME4|ICMT|SHC3	-13.452177452587001	0	3.0	0.0	0.0	-29.038564465312785	12.265637692932577
1	-15.813594656431585	GO:0000226	M1	1	0	GO Biological Processes	19	microtubule cytoskeleton organization	19_GO:0009987 cellular process	-15.813594656431585	3.124706180328831	10.133920883149365	30198	526	1231	67	5.442729488220959	0.6465867669771884	667|675|891|983|991|1058|1062|1605|1778|3619|3832|4085|4131|4133|4627|4751|5108|5347|5518|6491|6790|7272|7516|7846|9055|9133|9493|9654|9700|9702|9787|9793|10112|10403|10615|10671|10769|11004|22974|23363|24137|26065|26112|29899|51203|54801|54908|55036|55143|55755|55835|79745|81930|83540|84722|84790|90417|117178|126731|157922|163786|259266|282809|283431|284403|440145|440193	DST|BRCA2|CCNB1|CDK1|CDC20|CENPA|CENPE|DAG1|DYNC1H1|INCENP|KIF11|MAD2L1|MAP1B|MAP2|MYH9|NEK2|PCM1|PLK1|PPP2R1A|STIL|AURKA|TTK|XRCC2|TUBA1A|PRC1|CCNB2|KIF23|TTLL4|ESPL1|CEP57|DLGAP5|CKAP5|KIF20A|NDC80|SPAG5|DCTN6|PLK2|KIF2C|TPX2|OBSL1|KIF4A|LSM14A|CCDC69|GPSM2|NUSAP1|HAUS6|SPDL1|CCDC40|CDCA8|CDK5RAP2|CENPJ|CLIP4|KIF18A|NUF2|PSRC1|TUBA1C|KNSTRN|SSX2IP|CCSAP|CAMSAP1|SASS6|ASPM|POC1B|GAS2L3|WDR62|MZT1|CCDC88C	-13.405042809970315	0	1.0	0.0	0.0	-56.54824875216276	11.869971960902491
1	-15.803169734768751	R-HSA-69481	M1	1	0	Reactome Gene Sets	6	G2/M Checkpoints		-15.803169734768751	5.288179125096679	11.455272460189782	30198	167	1231	36	2.9244516653127537	0.48022871360937863	891|983|995|3018|4171|4172|4173|4174|4175|5682|5683|5684|5685|5687|5690|5695|5701|5706|5707|5708|5709|5716|5718|7314|7316|7534|7979|8366|9133|10213|23198|23594|23595|51512|79184|128312	CCNB1|CDK1|CDC25C|H2BC3|MCM2|MCM3|MCM4|MCM5|MCM6|PSMA1|PSMA2|PSMA3|PSMA4|PSMA6|PSMB2|PSMB7|PSMC2|PSMC6|PSMD1|PSMD2|PSMD3|PSMD10|PSMD12|UBB|UBC|YWHAZ|SEM1|H4C2|CCNB2|PSMD14|PSME4|ORC6|ORC3|GTSE1|BRCC3|H2BU1	-13.399581307839032	0	3.0	0.0	0.0	-29.038564465312785	12.265637692932577
1	-15.5498916258394	M129	M1	1	0	Canonical Pathways	11	PID PLK1 PATHWAY		-15.5498916258394	10.665771906897891	13.524355010162472	30198	46	1231	20	1.6246953696181965	0.36032964183669136	699|701|891|983|991|994|995|1062|1894|3619|5347|5500|5518|6790|9055|10112|10403|22974|64689|147841	BUB1|BUB1B|CCNB1|CDK1|CDC20|CDC25B|CDC25C|CENPE|ECT2|INCENP|PLK1|PPP1CB|PPP2R1A|AURKA|PRC1|KIF20A|NDC80|TPX2|GORASP1|SPC24	-13.151210533404425	0	8.0	1.0	1.0	-15.5498916258394	10.665771906897891
1	-15.484426823451534	R-HSA-2454202	M1	1	0	Reactome Gene Sets	6	Fc epsilon receptor (FCERI) signaling		-15.484426823451534	5.858215017520036	11.618897387065863	30198	134	1231	32	2.5995125913891144	0.4535211041371089	805|808|2353|3710|3725|5295|5296|5682|5683|5684|5685|5687|5690|5695|5701|5706|5707|5708|5709|5716|5718|6500|6654|6850|7314|7316|7979|10213|10454|10768|23118|23198	CALM2|CALM3|FOS|ITPR3|JUN|PIK3R1|PIK3R2|PSMA1|PSMA2|PSMA3|PSMA4|PSMA6|PSMB2|PSMB7|PSMC2|PSMC6|PSMD1|PSMD2|PSMD3|PSMD10|PSMD12|SKP1|SOS1|SYK|UBB|UBC|SEM1|PSMD14|TAB1|AHCYL1|TAB2|PSME4	-13.09059823381097	0	3.0	0.0	0.0	-29.038564465312785	12.265637692932577
1	-15.327355035613085	R-HSA-5676590	M1	1	0	Reactome Gene Sets	6	NIK-->noncanonical NF-kB signaling		-15.327355035613085	9.147255228627682	12.913146391919978	30198	59	1231	22	1.7871649065800161	0.37760471754061553	5682|5683|5684|5685|5687|5690|5695|5701|5706|5707|5708|5709|5716|5718|5971|6500|7314|7316|7979|9040|10213|23198	PSMA1|PSMA2|PSMA3|PSMA4|PSMA6|PSMB2|PSMB7|PSMC2|PSMC6|PSMD1|PSMD2|PSMD3|PSMD10|PSMD12|RELB|SKP1|UBB|UBC|SEM1|UBE2M|PSMD14|PSME4	-12.93832532885429	0	3.0	0.0	0.0	-29.038564465312785	12.265637692932577
1	-15.287819481356168	R-HSA-109582	M1	1	0	Reactome Gene Sets	6	Hemostasis		-15.287819481356168	2.8837087007538744	9.777811251093727	30198	621	1231	73	5.930138099106418	0.6731760096108985	2|351|408|481|483|634|682|805|808|857|960|1062|1191|1950|2335|3065|3309|3655|3659|3710|3799|3832|3835|3959|4602|5270|5295|5296|5478|5516|5518|5566|5576|5577|5768|6281|6382|6414|6520|6647|6654|6850|7018|7035|7114|7414|7525|7534|7804|7846|8140|8165|8352|8356|8358|8525|9493|9585|10112|10411|10938|11004|23046|23303|23657|23764|24137|51571|55604|81930|84790|91768|221037	A2M|APP|ARRB1|ATP1B1|ATP1B3|CEACAM1|BSG|CALM2|CALM3|CAV1|CD44|CENPE|CLU|EGF|FN1|HDAC1|HSPA5|ITGA6|IRF1|ITPR3|KIF5B|KIF11|KIF22|LGALS3BP|MYB|SERPINE2|PIK3R1|PIK3R2|PPIA|PPP2CB|PPP2R1A|PRKACA|PRKAR2A|PRKAR2B|QSOX1|S100A10|SDC1|SELENOP|SLC3A2|SOD1|SOS1|SYK|TF|TFPI|TMSB4X|VCL|YES1|YWHAZ|LRP8|TUBA1A|SLC7A5|AKAP1|H3C3|H3C12|H3C2|DGKZ|KIF23|KIF20B|KIF20A|RAPGEF3|EHD1|KIF2C|KIF21B|KIF13B|SLC7A11|MAFF|KIF4A|CYRIB|CARMIL1|KIF18A|TUBA1C|CABLES1|JMJD1C	-12.903536209621835	0	9.0	1.0	1.0	-15.287819481356168	3.2328037330209884
1	-15.145927195667953	R-HSA-5607761	M1	1	0	Reactome Gene Sets	6	Dectin-1 mediated noncanonical NF-kB signaling		-15.145927195667953	8.99480097481722	12.77865761297992	30198	60	1231	22	1.7871649065800161	0.37760471754061553	5682|5683|5684|5685|5687|5690|5695|5701|5706|5707|5708|5709|5716|5718|5971|6500|7314|7316|7979|9040|10213|23198	PSMA1|PSMA2|PSMA3|PSMA4|PSMA6|PSMB2|PSMB7|PSMC2|PSMC6|PSMD1|PSMD2|PSMD3|PSMD10|PSMD12|RELB|SKP1|UBB|UBC|SEM1|UBE2M|PSMD14|PSME4	-12.766339045142	0	3.0	0.0	0.0	-29.038564465312785	12.265637692932577
1	-15.09813386774445	R-HSA-8854050	M1	1	0	Reactome Gene Sets	6	FBXL7 down-regulates AURKA during mitotic entry and in early mitosis		-15.09813386774445	9.539940427836447	12.948231241379958	30198	54	1231	21	1.7059301380991063	0.36907553088911915	5682|5683|5684|5685|5687|5690|5695|5701|5706|5707|5708|5709|5716|5718|6500|6790|7314|7316|7979|10213|23198	PSMA1|PSMA2|PSMA3|PSMA4|PSMA6|PSMB2|PSMB7|PSMC2|PSMC6|PSMD1|PSMD2|PSMD3|PSMD10|PSMD12|SKP1|AURKA|UBB|UBC|SEM1|PSMD14|PSME4	-12.72319062226426	0	3.0	0.0	0.0	-29.038564465312785	12.265637692932577
1	-15.063433396916903	GO:0090068	M1	1	0	GO Biological Processes	19	positive regulation of cell cycle process	19_GO:0048518 positive regulation of biological process	-15.063433396916903	4.16747535512767	10.553673340783813	30198	259	1231	44	3.5743298131600323	0.5291327205808042	301|328|351|891|983|994|995|1543|1778|1894|1906|1950|1956|2237|3619|4085|5885|6421|6491|6790|7027|7175|9493|9510|9585|9700|9787|9928|10051|10403|10615|10635|11065|11113|22933|23397|29899|51203|51776|55143|55835|58525|64151|163786	ANXA1|APEX1|APP|CCNB1|CDK1|CDC25B|CDC25C|CYP1A1|DYNC1H1|ECT2|EDN1|EGF|EGFR|FEN1|INCENP|MAD2L1|RAD21|SFPQ|STIL|AURKA|TFDP1|TPR|KIF23|ADAMTS1|KIF20B|ESPL1|DLGAP5|KIF14|SMC4|NDC80|SPAG5|RAD51AP1|UBE2C|CIT|SIRT2|NCAPH|GPSM2|NUSAP1|MAP3K20|CDCA8|CENPJ|WIZ|NCAPG|SASS6	-12.693085903125862	0	1.0	0.0	0.0	-56.54824875216276	11.869971960902491
1	-15.0224218804453	GO:0071407	M1	1	0	GO Biological Processes	19	cellular response to organic cyclic compound	19_GO:0050896 response to stimulus	-15.0224218804453	3.108914108307663	9.852279148817424	30198	505	1231	64	5.199025182778229	0.6327590066854523	196|301|328|351|445|476|498|677|687|811|857|890|1051|1131|1535|1543|1545|1605|1660|1906|1956|1958|2309|2729|2730|2774|3309|3312|3399|3488|3638|3728|4478|4609|5106|5465|5566|6422|6446|6507|6647|6715|6781|7035|7184|7226|7804|8202|8204|8644|9604|10411|10521|11240|22933|54541|56937|57476|79041|81930|84152|84687|114907|116151	AHR|ANXA1|APEX1|APP|ASS1|ATP1A1|ATP5F1A|ZFP36L1|KLF9|CALR|CAV1|CCNA2|CEBPB|CHRM3|CYBA|CYP1A1|CYP1B1|DAG1|DHX9|EDN1|EGFR|EGR1|FOXO3|GCLC|GCLM|GNAL|HSPA5|HSPA8|ID3|IGFBP5|INSIG1|JUP|MSN|MYC|PCK2|PPARA|PRKACA|SFRP1|SGK1|SLC1A3|SOD1|SRD5A1|STC1|TFPI|HSP90B1|TRPM2|LRP8|NCOA3|NRIP1|AKR1C3|RNF14|RAPGEF3|DDX17|PADI2|SIRT2|DDIT4|PMEPA1|GRAMD1B|TMEM38A|KIF18A|PPP1R1B|PPP1R9B|FBXO32|FAM210B	-12.65662201440498	0	10.0	1.0	1.0	-15.0224218804453	6.017105283325414
1	-15.003118082969584	GO:0051983	M1	1	0	GO Biological Processes	19	regulation of chromosome segregation	19_GO:0050789 regulation of biological process	-15.003118082969584	5.849765668937073	11.423503695258924	30198	130	1231	31	2.5182778229082046	0.44656470053144437	699|701|891|991|1062|1063|3619|4085|5347|5885|6599|7175|7272|9232|9319|9700|9735|9787|10051|10403|11004|11065|22933|23397|54908|55143|55755|64151|83540|147841|157313	BUB1|BUB1B|CCNB1|CDC20|CENPE|CENPF|INCENP|MAD2L1|PLK1|RAD21|SMARCC1|TPR|TTK|PTTG1|TRIP13|ESPL1|KNTC1|DLGAP5|SMC4|NDC80|KIF2C|UBE2C|SIRT2|NCAPH|SPDL1|CDCA8|CDK5RAP2|NCAPG|NUF2|SPC24|CDCA2	-12.643945639220101	0	1.0	0.0	0.0	-56.54824875216276	11.869971960902491
1	-15.000790662607494	R-HSA-5687128	M1	1	0	Reactome Gene Sets	6	MAPK6/MAPK4 signaling		-15.000790662607494	7.1664400003651	12.009931045585136	30198	89	1231	26	2.1121039805036554	0.4098199708035966	983|2309|3315|3725|4609|5566|5682|5683|5684|5685|5687|5690|5695|5701|5706|5707|5708|5709|5716|5718|7314|7316|7979|8202|10213|23198	CDK1|FOXO3|HSPB1|JUN|MYC|PRKACA|PSMA1|PSMA2|PSMA3|PSMA4|PSMA6|PSMB2|PSMB7|PSMC2|PSMC6|PSMD1|PSMD2|PSMD3|PSMD10|PSMD12|UBB|UBC|SEM1|NCOA3|PSMD14|PSME4	-12.643945639220101	0	3.0	0.0	0.0	-29.038564465312785	12.265637692932577
1	-14.965063638886063	R-HSA-1236975	M1	1	0	Reactome Gene Sets	6	Antigen processing-Cross presentation		-14.965063638886063	6.541673436230707	11.726327061959099	30198	105	1231	28	2.274573517465475	0.4249371980742844	811|929|1535|3105|3106|3107|5682|5683|5684|5685|5687|5690|5695|5701|5706|5707|5708|5709|5716|5718|6279|6280|7314|7316|7979|10213|23198|23480	CALR|CD14|CYBA|HLA-A|HLA-B|HLA-C|PSMA1|PSMA2|PSMA3|PSMA4|PSMA6|PSMB2|PSMB7|PSMC2|PSMC6|PSMD1|PSMD2|PSMD3|PSMD10|PSMD12|S100A8|S100A9|UBB|UBC|SEM1|PSMD14|PSME4|SEC61G	-12.612627734403725	0	3.0	0.0	0.0	-29.038564465312785	12.265637692932577
1	-14.917821200802818	GO:0032870	M1	1	0	GO Biological Processes	19	cellular response to hormone stimulus	19_GO:0050896 response to stimulus	-14.917821200802818	3.1620354967227424	9.853534518940592	30198	481	1231	62	5.036555645816409	0.623327117341961	142|301|328|445|476|498|634|677|687|811|857|858|890|1535|1545|1645|1646|1906|2058|2180|2309|2353|2354|2729|2730|2805|3164|3312|3638|3667|4131|4141|4609|5106|5295|5296|5465|5566|5786|6422|6446|6599|6715|6720|6781|7035|7494|8202|8644|8660|9604|9734|10521|10768|10902|11031|11240|54541|56937|57761|114907|255738	PARP1|ANXA1|APEX1|ASS1|ATP1A1|ATP5F1A|CEACAM1|ZFP36L1|KLF9|CALR|CAV1|CAV2|CCNA2|CYBA|CYP1B1|AKR1C1|AKR1C2|EDN1|EPRS1|ACSL1|FOXO3|FOS|FOSB|GCLC|GCLM|GOT1|NR4A1|HSPA8|INSIG1|IRS1|MAP1B|MARS1|MYC|PCK2|PIK3R1|PIK3R2|PPARA|PRKACA|PTPRA|SFRP1|SGK1|SMARCC1|SRD5A1|SREBF1|STC1|TFPI|XBP1|NCOA3|AKR1C3|IRS2|RNF14|HDAC9|DDX17|AHCYL1|BRD8|RAB31|PADI2|DDIT4|PMEPA1|TRIB3|FBXO32|PCSK9	-12.56975010172293	0	5.0	0.0	0.0	-21.405965295788945	3.9513463708776086
1	-14.909418304982514	R-HSA-174154	M1	1	0	Reactome Gene Sets	6	APC/C:Cdc20 mediated degradation of Securin		-14.909418304982514	8.297343145219095	12.418776909455058	30198	68	1231	23	1.868399675060926	0.38593156959451647	991|5682|5683|5684|5685|5687|5690|5695|5701|5706|5707|5708|5709|5716|5718|7314|7316|7979|9232|10213|11065|23198|27338	CDC20|PSMA1|PSMA2|PSMA3|PSMA4|PSMA6|PSMB2|PSMB7|PSMC2|PSMC6|PSMD1|PSMD2|PSMD3|PSMD10|PSMD12|UBB|UBC|SEM1|PTTG1|PSMD14|UBE2C|PSME4|UBE2S	-12.566696332721566	0	3.0	0.0	0.0	-29.038564465312785	12.265637692932577
1	-14.906167260039537	R-HSA-174113	M1	1	0	Reactome Gene Sets	6	SCF-beta-TrCP mediated degradation of Emi1		-14.906167260039537	9.366486965512147	12.802371135084817	30198	55	1231	21	1.7059301380991063	0.36907553088911915	991|5682|5683|5684|5685|5687|5690|5695|5701|5706|5707|5708|5709|5716|5718|6500|7314|7316|7979|10213|23198	CDC20|PSMA1|PSMA2|PSMA3|PSMA4|PSMA6|PSMB2|PSMB7|PSMC2|PSMC6|PSMD1|PSMD2|PSMD3|PSMD10|PSMD12|SKP1|UBB|UBC|SEM1|PSMD14|PSME4	-12.566696332721566	0	3.0	0.0	0.0	-29.038564465312785	12.265637692932577
1	-14.896297261828577	R-HSA-5663220	M1	1	0	Reactome Gene Sets	6	RHO GTPases Activate Formins		-14.896297261828577	5.60714865962632	11.263552042041054	30198	140	1231	32	2.5995125913891144	0.4535211041371089	699|701|991|1058|1062|1063|1778|2491|3619|4085|5347|5516|5518|7846|8655|9735|9793|10403|11004|54908|55143|55839|57082|57122|64105|81624|81930|83540|84790|147841|151246|348995	BUB1|BUB1B|CDC20|CENPA|CENPE|CENPF|DYNC1H1|CENPI|INCENP|MAD2L1|PLK1|PPP2CB|PPP2R1A|TUBA1A|DYNLL1|KNTC1|CKAP5|NDC80|KIF2C|SPDL1|CDCA8|CENPN|KNL1|NUP107|CENPK|DIAPH3|KIF18A|NUF2|TUBA1C|SPC24|SGO2|NUP43	-12.561063387453862	0	1.0	0.0	0.0	-56.54824875216276	11.869971960902491
1	-14.87506589207081	R-HSA-6798695	M1	1	0	Reactome Gene Sets	6	Neutrophil degranulation		-14.87506589207081	3.155475257102986	9.834007891909343	30198	482	1231	62	5.036555645816409	0.623327117341961	290|634|718|823|847|929|960|966|1535|1727|1778|1992|2040|2444|2495|2512|2717|2821|2934|2950|3105|3106|3107|3312|3417|3728|3958|4257|4860|5478|5683|5695|5701|5707|5708|5709|5718|5768|5834|5836|6278|6279|6280|6590|7226|7414|8566|8655|9588|10213|10321|10562|10694|11031|11240|23218|23406|28988|29099|51806|57153|150372	ANPEP|CEACAM1|C3|CAPN1|CAT|CD14|CD44|CD59|CYBA|CYB5R3|DYNC1H1|SERPINB1|STOM|FRK|FTH1|FTL|GLA|GPI|GSN|GSTP1|HLA-A|HLA-B|HLA-C|HSPA8|IDH1|JUP|LGALS3|MGST1|PNP|PPIA|PSMA2|PSMB7|PSMC2|PSMD1|PSMD2|PSMD3|PSMD12|QSOX1|PYGB|PYGL|S100A7|S100A8|S100A9|SLPI|TRPM2|VCL|PDXK|DYNLL1|PRDX6|PSMD14|CRISP3|OLFM4|CCT8|RAB31|PADI2|NBEAL2|COTL1|DBNL|COMMD9|CALML5|SLC44A2|NFAM1	-12.544028132289702	0	11.0	1.0	1.0	-14.87506589207081	3.155475257102986
1	-14.71896339745901	R-HSA-450408	M1	1	0	Reactome Gene Sets	6	AUF1 (hnRNP D0) binds and destabilizes mRNA		-14.71896339745901	9.19922826969943	12.660187115987382	30198	56	1231	21	1.7059301380991063	0.36907553088911915	3312|3315|5682|5683|5684|5685|5687|5690|5695|5701|5706|5707|5708|5709|5716|5718|7314|7316|7979|10213|23198	HSPA8|HSPB1|PSMA1|PSMA2|PSMA3|PSMA4|PSMA6|PSMB2|PSMB7|PSMC2|PSMC6|PSMD1|PSMD2|PSMD3|PSMD10|PSMD12|UBB|UBC|SEM1|PSMD14|PSME4	-12.39208159744906	0	3.0	0.0	0.0	-29.038564465312785	12.265637692932577
1	-14.52189419409363	hsa04110	M1	1	0	KEGG Pathway	24	Cell cycle		-14.52189419409363	5.840779853777416	11.224800087008704	30198	126	1231	30	2.4370430544272947	0.439486006735881	699|701|890|891|898|983|991|994|995|1026|3065|4085|4171|4172|4173|4174|4175|4609|5347|5885|5934|6500|7027|7272|7534|9133|9232|9700|23594|23595	BUB1|BUB1B|CCNA2|CCNB1|CCNE1|CDK1|CDC20|CDC25B|CDC25C|CDKN1A|HDAC1|MAD2L1|MCM2|MCM3|MCM4|MCM5|MCM6|MYC|PLK1|RAD21|RBL2|SKP1|TFDP1|TTK|YWHAZ|CCNB2|PTTG1|ESPL1|ORC6|ORC3	-12.199128960278513	0	12.0	1.0	1.0	-14.52189419409363	8.585946385052804
1	-14.508906792348176	GO:1905818	M1	1	0	GO Biological Processes	19	regulation of chromosome separation	19_GO:0050789 regulation of biological process	-14.508906792348176	6.301612025726828	11.430796174440914	30198	109	1231	28	2.274573517465475	0.4249371980742844	699|701|891|991|1062|1063|3619|4085|5347|5885|6599|7175|7272|9232|9319|9700|9735|9787|10051|10403|11065|23397|54908|55143|55755|64151|83540|147841	BUB1|BUB1B|CCNB1|CDC20|CENPE|CENPF|INCENP|MAD2L1|PLK1|RAD21|SMARCC1|TPR|TTK|PTTG1|TRIP13|ESPL1|KNTC1|DLGAP5|SMC4|NDC80|UBE2C|NCAPH|SPDL1|CDCA8|CDK5RAP2|NCAPG|NUF2|SPC24	-12.190219470953497	0	1.0	0.0	0.0	-56.54824875216276	11.869971960902491
1	-14.36432876492366	GO:0007052	M1	1	0	GO Biological Processes	19	mitotic spindle organization	19_GO:0009987 cellular process	-14.36432876492366	6.785246383324403	11.58064769973273	30198	94	1231	26	2.1121039805036554	0.4098199708035966	891|991|1062|1778|3619|3832|4751|5347|6491|6790|7272|9055|9493|9787|9793|10403|10671|10769|22974|24137|26065|29899|55143|83540|284403|440145	CCNB1|CDC20|CENPE|DYNC1H1|INCENP|KIF11|NEK2|PLK1|STIL|AURKA|TTK|PRC1|KIF23|DLGAP5|CKAP5|NDC80|DCTN6|PLK2|TPX2|KIF4A|LSM14A|GPSM2|CDCA8|NUF2|WDR62|MZT1	-12.049681421330723	0	1.0	0.0	0.0	-56.54824875216276	11.869971960902491
1	-14.299718406765697	R-HSA-180534	M1	1	0	Reactome Gene Sets	6	Vpu mediated degradation of CD4		-14.299718406765697	9.435105917640442	12.549792089662796	30198	52	1231	20	1.6246953696181965	0.36032964183669136	5682|5683|5684|5685|5687|5690|5695|5701|5706|5707|5708|5709|5716|5718|6500|7314|7316|7979|10213|23198	PSMA1|PSMA2|PSMA3|PSMA4|PSMA6|PSMB2|PSMB7|PSMC2|PSMC6|PSMD1|PSMD2|PSMD3|PSMD10|PSMD12|SKP1|UBB|UBC|SEM1|PSMD14|PSME4	-11.989073805626433	0	3.0	0.0	0.0	-29.038564465312785	12.265637692932577
1	-14.181204116829207	R-HSA-983705	M1	1	0	Reactome Gene Sets	6	Signaling by the B Cell Receptor (BCR)		-14.181204116829207	6.132818846466288	11.218683319058615	30198	112	1231	28	2.274573517465475	0.4249371980742844	805|808|3710|5295|5478|5682|5683|5684|5685|5687|5690|5695|5701|5706|5707|5708|5709|5716|5718|6500|6654|6850|7314|7316|7979|10213|10768|23198	CALM2|CALM3|ITPR3|PIK3R1|PPIA|PSMA1|PSMA2|PSMA3|PSMA4|PSMA6|PSMB2|PSMB7|PSMC2|PSMC6|PSMD1|PSMD2|PSMD3|PSMD10|PSMD12|SKP1|SOS1|SYK|UBB|UBC|SEM1|PSMD14|AHCYL1|PSME4	-11.874525702907544	0	3.0	0.0	0.0	-29.038564465312785	12.265637692932577
1	-14.143594775419107	R-HSA-69017	M1	1	0	Reactome Gene Sets	6	CDK-mediated phosphorylation and removal of Cdc6		-14.143594775419107	7.72903197088902	11.866145254713905	30198	73	1231	23	1.868399675060926	0.38593156959451647	890|898|5682|5683|5684|5685|5687|5690|5695|5701|5706|5707|5708|5709|5716|5718|7314|7316|7979|10213|11065|23198|27338	CCNA2|CCNE1|PSMA1|PSMA2|PSMA3|PSMA4|PSMA6|PSMB2|PSMB7|PSMC2|PSMC6|PSMD1|PSMD2|PSMD3|PSMD10|PSMD12|UBB|UBC|SEM1|PSMD14|UBE2C|PSME4|UBE2S	-11.842933369018713	0	3.0	0.0	0.0	-29.038564465312785	12.265637692932577
1	-14.137926024615181	R-HSA-69563	M1	1	0	Reactome Gene Sets	6	p53-Dependent G1 DNA Damage Response		-14.137926024615181	8.177091795288382	12.032771111493012	30198	66	1231	22	1.7871649065800161	0.37760471754061553	890|898|1026|5682|5683|5684|5685|5687|5690|5695|5701|5706|5707|5708|5709|5716|5718|7314|7316|7979|10213|23198	CCNA2|CCNE1|CDKN1A|PSMA1|PSMA2|PSMA3|PSMA4|PSMA6|PSMB2|PSMB7|PSMC2|PSMC6|PSMD1|PSMD2|PSMD3|PSMD10|PSMD12|UBB|UBC|SEM1|PSMD14|PSME4	-11.842933369018713	0	3.0	0.0	0.0	-29.038564465312785	12.265637692932577
1	-14.137926024615181	R-HSA-69580	M1	1	0	Reactome Gene Sets	6	p53-Dependent G1/S DNA damage checkpoint		-14.137926024615181	8.177091795288382	12.032771111493012	30198	66	1231	22	1.7871649065800161	0.37760471754061553	890|898|1026|5682|5683|5684|5685|5687|5690|5695|5701|5706|5707|5708|5709|5716|5718|7314|7316|7979|10213|23198	CCNA2|CCNE1|CDKN1A|PSMA1|PSMA2|PSMA3|PSMA4|PSMA6|PSMB2|PSMB7|PSMC2|PSMC6|PSMD1|PSMD2|PSMD3|PSMD10|PSMD12|UBB|UBC|SEM1|PSMD14|PSME4	-11.842933369018713	0	3.0	0.0	0.0	-29.038564465312785	12.265637692932577
1	-14.128126842624205	R-HSA-8939236	M1	1	0	Reactome Gene Sets	6	RUNX1 regulates transcription of genes involved in differentiation of HSCs		-14.128126842624205	5.661063550584265	10.979020498861736	30198	130	1231	30	2.4370430544272947	0.439486006735881	3012|3018|4602|5682|5683|5684|5685|5687|5690|5695|5701|5706|5707|5708|5709|5716|5718|7314|7316|7979|8331|8338|8352|8356|8358|8366|10213|23198|55766|128312	H2AC8|H2BC3|MYB|PSMA1|PSMA2|PSMA3|PSMA4|PSMA6|PSMB2|PSMB7|PSMC2|PSMC6|PSMD1|PSMD2|PSMD3|PSMD10|PSMD12|UBB|UBC|SEM1|H2AC14|H2AC20|H3C3|H3C12|H3C2|H4C2|PSMD14|PSME4|H2AJ|H2BU1	-11.83696059488079	0	3.0	0.0	0.0	-29.038564465312785	12.265637692932577
1	-14.11810034298214	R-HSA-5684996	M1	1	0	Reactome Gene Sets	6	MAPK1/MAPK3 signaling		-14.11810034298214	3.859816057216545	10.017458618704772	30198	286	1231	45	3.655564581640942	0.5348863585231506	408|805|808|983|1844|1950|1956|2335|3667|4233|4254|4296|5295|5296|5500|5516|5518|5682|5683|5684|5685|5687|5690|5695|5701|5706|5707|5708|5709|5716|5718|5786|5923|6654|6712|7314|7316|7414|7979|8036|8660|10213|23198|23463|53358	ARRB1|CALM2|CALM3|CDK1|DUSP2|EGF|EGFR|FN1|IRS1|MET|KITLG|MAP3K11|PIK3R1|PIK3R2|PPP1CB|PPP2CB|PPP2R1A|PSMA1|PSMA2|PSMA3|PSMA4|PSMA6|PSMB2|PSMB7|PSMC2|PSMC6|PSMD1|PSMD2|PSMD3|PSMD10|PSMD12|PTPRA|RASGRF1|SOS1|SPTBN2|UBB|UBC|VCL|SEM1|SHOC2|IRS2|PSMD14|PSME4|ICMT|SHC3	-11.830727084255864	0	3.0	0.0	0.0	-29.038564465312785	12.265637692932577
1	-14.053812397282105	GO:0000902	M1	1	0	GO Biological Processes	19	cell morphogenesis	19_GO:0032502 developmental process	-14.053812397282105	2.7094244456030165	9.224215951525538	30198	670	1231	74	6.011372867587327	0.6774784105454078	351|682|1191|1365|1605|1808|1889|1894|1906|1948|1949|1956|1969|2048|2115|2195|2317|2335|3694|3799|3912|3915|4131|4133|4192|4233|4627|4854|4983|5295|5339|5361|5362|5364|5818|6152|6277|6446|6507|6647|6654|6768|6781|6790|7314|7345|7414|7804|8829|9181|9585|9928|10512|10653|10675|10787|11313|22943|23094|23218|23654|28988|29842|51177|51347|55558|57619|57669|57698|59277|80781|203447|219699|440193	APP|BSG|CLU|CLDN3|DAG1|DPYSL2|ECE1|ECT2|EDN1|EFNB2|EFNB3|EGFR|EPHA2|EPHB2|ETV1|FAT1|FLNB|FN1|ITGB6|KIF5B|LAMB1|LAMC1|MAP1B|MAP2|MDK|MET|MYH9|NOTCH3|OPHN1|PIK3R1|PLEC|PLXNA1|PLXNA2|PLXNB1|NECTIN1|RPL24|S100A6|SGK1|SLC1A3|SOD1|SOS1|ST14|STC1|AURKA|UBB|UCHL1|VCL|LRP8|NRP1|ARHGEF2|KIF20B|KIF14|SEMA3C|SPINT2|CSPG5|NCKAP1|LYPLA2|DKK1|SIPA1L3|NBEAL2|PLXNB2|DBNL|TFCP2L1|PLEKHO1|TAOK3|PLXNA3|SHROOM3|EPB41L5|SHTN1|NTN4|COL18A1|NRK|UNC5B|CCDC88C	-11.770199287429135	0	13.0	1.0	1.0	-14.053812397282105	2.809749603667374
1	-14.02912905707254	GO:0048545	M1	1	0	GO Biological Processes	19	response to steroid hormone	19_GO:0050896 response to stimulus	-14.02912905707254	3.9107830325292263	10.014476060121476	30198	276	1231	44	3.5743298131600323	0.5291327205808042	2|21|142|301|306|445|476|498|677|687|706|808|811|857|1535|1545|1906|2309|2353|2354|2805|2821|3312|3417|4192|5066|5106|5465|6382|6446|6715|6720|6781|7035|8644|9076|9604|10076|10521|11240|54541|56937|84687|114907	A2M|ABCA3|PARP1|ANXA1|ANXA3|ASS1|ATP1A1|ATP5F1A|ZFP36L1|KLF9|TSPO|CALM3|CALR|CAV1|CYBA|CYP1B1|EDN1|FOXO3|FOS|FOSB|GOT1|GPI|HSPA8|IDH1|MDK|PAM|PCK2|PPARA|SDC1|SGK1|SRD5A1|SREBF1|STC1|TFPI|AKR1C3|CLDN1|RNF14|PTPRU|DDX17|PADI2|DDIT4|PMEPA1|PPP1R9B|FBXO32	-11.749243819738814	0	10.0	0.0	0.0	-15.0224218804453	6.017105283325414
1	-14.013663638969986	R-HSA-5610780	M1	1	0	Reactome Gene Sets	6	Degradation of GLI1 by the proteasome		-14.013663638969986	8.585946385052802	12.125156314754754	30198	60	1231	21	1.7059301380991063	0.36907553088911915	5566|5682|5683|5684|5685|5687|5690|5695|5701|5706|5707|5708|5709|5716|5718|6500|7314|7316|7979|10213|23198	PRKACA|PSMA1|PSMA2|PSMA3|PSMA4|PSMA6|PSMB2|PSMB7|PSMC2|PSMC6|PSMD1|PSMD2|PSMD3|PSMD10|PSMD12|SKP1|UBB|UBC|SEM1|PSMD14|PSME4	-11.744773785937722	0	3.0	0.0	0.0	-29.038564465312785	12.265637692932577
1	-14.013663638969986	R-HSA-5610783	M1	1	0	Reactome Gene Sets	6	Degradation of GLI2 by the proteasome		-14.013663638969986	8.585946385052802	12.125156314754754	30198	60	1231	21	1.7059301380991063	0.36907553088911915	5566|5682|5683|5684|5685|5687|5690|5695|5701|5706|5707|5708|5709|5716|5718|6500|7314|7316|7979|10213|23198	PRKACA|PSMA1|PSMA2|PSMA3|PSMA4|PSMA6|PSMB2|PSMB7|PSMC2|PSMC6|PSMD1|PSMD2|PSMD3|PSMD10|PSMD12|SKP1|UBB|UBC|SEM1|PSMD14|PSME4	-11.744773785937722	0	3.0	0.0	0.0	-29.038564465312785	12.265637692932577
1	-14.013663638969986	R-HSA-5610785	M1	1	0	Reactome Gene Sets	6	GLI3 is processed to GLI3R by the proteasome		-14.013663638969986	8.585946385052802	12.125156314754754	30198	60	1231	21	1.7059301380991063	0.36907553088911915	5566|5682|5683|5684|5685|5687|5690|5695|5701|5706|5707|5708|5709|5716|5718|6500|7314|7316|7979|10213|23198	PRKACA|PSMA1|PSMA2|PSMA3|PSMA4|PSMA6|PSMB2|PSMB7|PSMC2|PSMC6|PSMD1|PSMD2|PSMD3|PSMD10|PSMD12|SKP1|UBB|UBC|SEM1|PSMD14|PSME4	-11.744773785937722	0	3.0	0.0	0.0	-29.038564465312785	12.265637692932577
1	-14.007038561903881	GO:0071396	M1	1	0	GO Biological Processes	19	cellular response to lipid	19_GO:0050896 response to stimulus	-14.007038561903881	3.023735733446599	9.435290893638507	30198	503	1231	62	5.036555645816409	0.623327117341961	196|301|445|476|498|677|687|706|811|824|890|929|1051|1545|1605|1645|1646|1906|1948|1956|2048|2309|2950|3312|3399|3638|3654|3667|3949|4257|4478|4609|5106|5465|5976|6422|6446|6662|6715|6720|6781|6850|7035|7494|7525|7804|8202|8204|8644|9076|9604|10521|11240|23097|54541|56937|57476|57795|81930|84687|114907|116151	AHR|ANXA1|ASS1|ATP1A1|ATP5F1A|ZFP36L1|KLF9|TSPO|CALR|CAPN2|CCNA2|CD14|CEBPB|CYP1B1|DAG1|AKR1C1|AKR1C2|EDN1|EFNB2|EGFR|EPHB2|FOXO3|GSTP1|HSPA8|ID3|INSIG1|IRAK1|IRS1|LDLR|MGST1|MSN|MYC|PCK2|PPARA|UPF1|SFRP1|SGK1|SOX9|SRD5A1|SREBF1|STC1|SYK|TFPI|XBP1|YES1|LRP8|NCOA3|NRIP1|AKR1C3|CLDN1|RNF14|DDX17|PADI2|CDK19|DDIT4|PMEPA1|GRAMD1B|BRINP2|KIF18A|PPP1R9B|FBXO32|FAM210B	-11.741752833140444	0	10.0	0.0	0.0	-15.0224218804453	6.017105283325414
1	-13.977489849323131	GO:0051493	M1	1	0	GO Biological Processes	19	regulation of cytoskeleton organization	19_GO:0050789 regulation of biological process	-13.977489849323131	2.956688558748342	9.377591634354365	30198	531	1231	64	5.199025182778229	0.6327590066854523	118|274|390|397|824|1778|1894|1906|2764|2934|4035|4070|4131|4133|4192|4233|5066|5119|5295|5347|5364|6279|6280|6281|6422|6491|6712|7114|7168|7175|7226|8829|9181|9793|10411|10615|10787|11034|11064|11113|11135|11346|22974|23406|23647|26586|28988|29899|51571|55558|55604|55755|55835|64857|79822|80321|81930|84722|85360|85415|126731|128239|157922|163786	ADD1|BIN1|RND3|ARHGDIB|CAPN2|DYNC1H1|ECT2|EDN1|GMFB|GSN|LRP1|TACSTD2|MAP1B|MAP2|MDK|MET|PAM|CHMP1A|PIK3R1|PLK1|PLXNB1|S100A8|S100A9|S100A10|SFRP1|STIL|SPTBN2|TMSB4X|TPM1|TPR|TRPM2|NRP1|ARHGEF2|CKAP5|RAPGEF3|SPAG5|NCKAP1|DSTN|CNTRL|CIT|CDC42EP1|SYNPO|TPX2|COTL1|ARFIP2|CKAP2|DBNL|GPSM2|CYRIB|PLXNA3|CARMIL1|CDK5RAP2|CENPJ|PLEKHG2|ARHGAP28|CEP70|KIF18A|PSRC1|SYDE1|RHPN2|CCSAP|IQGAP3|CAMSAP1|SASS6	-11.715778580917991	0	14.0	1.0	1.0	-13.977489849323131	3.1604710619826264
1	-13.926816418620898	R-HSA-9604323	M1	1	0	Reactome Gene Sets	6	Negative regulation of NOTCH4 signaling		-13.926816418620898	9.085657550320425	12.25944894871856	30198	54	1231	20	1.6246953696181965	0.36032964183669136	5682|5683|5684|5685|5687|5690|5695|5701|5706|5707|5708|5709|5716|5718|6500|7314|7316|7534|7979|10213	PSMA1|PSMA2|PSMA3|PSMA4|PSMA6|PSMB2|PSMB7|PSMC2|PSMC6|PSMD1|PSMD2|PSMD3|PSMD10|PSMD12|SKP1|UBB|UBC|YWHAZ|SEM1|PSMD14	-11.668650430980408	0	3.0	0.0	0.0	-29.038564465312785	12.265637692932577
1	-13.901349123911277	GO:0043549	M1	1	0	GO Biological Processes	19	regulation of kinase activity	19_GO:0008152 metabolic process	-13.901349123911277	2.5540273859319758	9.052870304084742	30198	778	1231	81	6.580016246953696	0.7066499787257761	134|351|634|659|805|808|857|890|891|898|900|901|994|995|1026|1033|1062|1163|1164|1191|1605|1894|1906|1950|1956|1958|1969|2048|2180|2950|3315|3619|3654|3667|3791|4233|4254|4296|4919|5295|5296|5339|5347|5478|5576|5577|5716|5934|5997|6422|6647|6653|6654|6850|7295|7345|7453|7804|7855|8525|8660|9133|9618|9655|9928|10454|22943|22974|23118|23624|25998|51347|55450|55755|57761|64793|83667|84152|84722|84959|100133941	ADORA1|APP|CEACAM1|BMPR2|CALM2|CALM3|CAV1|CCNA2|CCNB1|CCNE1|CCNG1|CCNG2|CDC25B|CDC25C|CDKN1A|CDKN3|CENPE|CKS1B|CKS2|CLU|DAG1|ECT2|EDN1|EGF|EGFR|EGR1|EPHA2|EPHB2|ACSL1|GSTP1|HSPB1|INCENP|IRAK1|IRS1|KDR|MET|KITLG|MAP3K11|ROR1|PIK3R1|PIK3R2|PLEC|PLK1|PPIA|PRKAR2A|PRKAR2B|PSMD10|RBL2|RGS2|SFRP1|SOD1|SORL1|SOS1|SYK|TXN|UCHL1|WARS1|LRP8|FZD5|DGKZ|IRS2|CCNB2|TRAF4|SOCS5|KIF14|TAB1|DKK1|TPX2|TAB2|CBLC|IBTK|TAOK3|CAMK2N1|CDK5RAP2|TRIB3|CEP85|SESN2|PPP1R1B|PSRC1|UBASH3B|CD24	-11.646699709993625	0	15.0	1.0	1.0	-13.901349123911277	2.8451221452678657
1	-13.863956268879614	R-HSA-5621481	M1	1	0	Reactome Gene Sets	6	C-type lectin receptors (CLRs)		-13.863956268879614	5.355419274379011	10.72426942412999	30198	142	1231	31	2.5182778229082046	0.44656470053144437	805|808|3710|5566|5682|5683|5684|5685|5687|5690|5695|5701|5706|5707|5708|5709|5716|5718|5971|6500|6850|7314|7316|7979|9040|10213|10454|10768|23118|23198|64581	CALM2|CALM3|ITPR3|PRKACA|PSMA1|PSMA2|PSMA3|PSMA4|PSMA6|PSMB2|PSMB7|PSMC2|PSMC6|PSMD1|PSMD2|PSMD3|PSMD10|PSMD12|RELB|SKP1|SYK|UBB|UBC|SEM1|UBE2M|PSMD14|TAB1|AHCYL1|TAB2|PSME4|CLEC7A	-11.612795182807782	0	3.0	0.0	0.0	-29.038564465312785	12.265637692932577
1	-13.82917816932584	R-HSA-69615	M1	1	0	Reactome Gene Sets	6	G1/S DNA Damage Checkpoints		-13.82917816932584	7.936589095426959	11.80483783952299	30198	68	1231	22	1.7871649065800161	0.37760471754061553	890|898|1026|5682|5683|5684|5685|5687|5690|5695|5701|5706|5707|5708|5709|5716|5718|7314|7316|7979|10213|23198	CCNA2|CCNE1|CDKN1A|PSMA1|PSMA2|PSMA3|PSMA4|PSMA6|PSMB2|PSMB7|PSMC2|PSMC6|PSMD1|PSMD2|PSMD3|PSMD10|PSMD12|UBB|UBC|SEM1|PSMD14|PSME4	-11.581477615363514	0	3.0	0.0	0.0	-29.038564465312785	12.265637692932577
1	-13.816576260210468	GO:0048732	M1	1	0	GO Biological Processes	19	gland development	19_GO:0032502 developmental process	-13.816576260210468	3.2952459473550197	9.550419301722805	30198	402	1231	54	4.3866774979691305	0.5837112073787837	220|301|445|706|823|857|1051|1543|1545|1605|1906|1950|1956|1969|2194|2296|3162|3371|3398|3488|3725|4192|4233|4478|4609|5066|5106|5270|5361|6422|6647|6662|6715|6729|6790|7494|8660|8829|9076|9133|9612|9821|10512|10765|11113|23322|25928|29842|51599|55036|64220|81606|84159|255738	ALDH1A3|ANXA1|ASS1|TSPO|CAPN1|CAV1|CEBPB|CYP1A1|CYP1B1|DAG1|EDN1|EGF|EGFR|EPHA2|FASN|FOXC1|HMOX1|TNC|ID2|IGFBP5|JUN|MDK|MET|MSN|MYC|PAM|PCK2|SERPINE2|PLXNA1|SFRP1|SOD1|SOX9|SRD5A1|SRP54|AURKA|XBP1|IRS2|NRP1|CLDN1|CCNB2|NCOR2|RB1CC1|SEMA3C|KDM5B|CIT|RPGRIP1L|SOSTDC1|TFCP2L1|LSR|CCDC40|STRA6|LBH|ARID5B|PCSK9	-11.572308882086537	0	16.0	1.0	1.0	-13.816576260210468	4.222596582812853
1	-13.801371214018136	GO:0035239	M1	1	0	GO Biological Processes	19	tube morphogenesis	19_GO:0032502 developmental process	-13.801371214018136	2.701030321520597	9.129762878773832	30198	663	1231	73	5.930138099106418	0.6731760096108985	290|634|659|677|682|857|1545|1605|1906|1948|1950|1956|1969|2048|2296|2335|2702|2752|3162|3164|3398|3725|3726|3791|3949|4035|4070|4233|4240|4609|4627|4854|5566|6278|6303|6422|6444|6491|6654|6662|6768|6850|7045|7127|7453|7494|7534|7837|7855|8829|9394|9585|10411|10553|10653|10765|23654|23670|25928|27286|51421|55036|55081|57619|57669|64220|79191|80781|81575|144165|157506|219699|284361	ANPEP|CEACAM1|BMPR2|ZFP36L1|BSG|CAV1|CYP1B1|DAG1|EDN1|EFNB2|EGF|EGFR|EPHA2|EPHB2|FOXC1|FN1|GJA5|GLUL|HMOX1|NR4A1|ID2|JUN|JUNB|KDR|LDLR|LRP1|TACSTD2|MET|MFGE8|MYC|MYH9|NOTCH3|PRKACA|S100A7|SAT1|SFRP1|SGCD|STIL|SOS1|SOX9|ST14|SYK|TGFBI|TNFAIP2|WARS1|XBP1|YWHAZ|PXDN|FZD5|NRP1|HS6ST1|KIF20B|RAPGEF3|HTATIP2|SPINT2|KDM5B|PLXNB2|CEMIP2|SOSTDC1|SRPX2|AMOTL2|CCDC40|IFT57|SHROOM3|EPB41L5|STRA6|IRX3|COL18A1|APOLD1|PRICKLE1|RDH10|UNC5B|EMC10	-11.561220470851755	0	17.0	1.0	1.0	-13.801371214018136	3.2657735033814284
1	-13.798701859632393	R-HSA-5673001	M1	1	0	Reactome Gene Sets	6	RAF/MAP kinase cascade		-13.798701859632393	3.8549147034930944	9.893843589185648	30198	280	1231	44	3.5743298131600323	0.5291327205808042	408|805|808|1844|1950|1956|2335|3667|4233|4254|4296|5295|5296|5500|5516|5518|5682|5683|5684|5685|5687|5690|5695|5701|5706|5707|5708|5709|5716|5718|5786|5923|6654|6712|7314|7316|7414|7979|8036|8660|10213|23198|23463|53358	ARRB1|CALM2|CALM3|DUSP2|EGF|EGFR|FN1|IRS1|MET|KITLG|MAP3K11|PIK3R1|PIK3R2|PPP1CB|PPP2CB|PPP2R1A|PSMA1|PSMA2|PSMA3|PSMA4|PSMA6|PSMB2|PSMB7|PSMC2|PSMC6|PSMD1|PSMD2|PSMD3|PSMD10|PSMD12|PTPRA|RASGRF1|SOS1|SPTBN2|UBB|UBC|VCL|SEM1|SHOC2|IRS2|PSMD14|PSME4|ICMT|SHC3	-11.561220470851755	0	3.0	0.0	0.0	-29.038564465312785	12.265637692932577
1	-13.747407362568323	GO:0033047	M1	1	0	GO Biological Processes	19	regulation of mitotic sister chromatid segregation	19_GO:0050789 regulation of biological process	-13.747407362568323	8.920463776678236	12.11986790262371	30198	55	1231	20	1.6246953696181965	0.36032964183669136	699|701|891|991|1063|3619|4085|5347|5885|7175|7272|9232|9319|9735|10403|54908|55143|55755|83540|147841	BUB1|BUB1B|CCNB1|CDC20|CENPF|INCENP|MAD2L1|PLK1|RAD21|TPR|TTK|PTTG1|TRIP13|KNTC1|NDC80|SPDL1|CDCA8|CDK5RAP2|NUF2|SPC24	-11.513279615795271	0	1.0	0.0	0.0	-56.54824875216276	11.869971960902491
1	-13.666372038282462	GO:0070848	M1	1	0	GO Biological Processes	19	response to growth factor	19_GO:0050896 response to stimulus	-13.666372038282462	3.0048349368228395	9.29981340654188	30198	498	1231	61	4.9553208773355	0.6185442427905643	142|301|306|351|656|659|677|847|857|890|960|1644|1649|1906|1956|1958|1969|2296|2309|2353|2651|2729|2730|3065|3164|3309|3315|3340|3694|3725|3791|3987|4131|4141|4609|5782|6272|6422|6654|6662|6715|7175|7525|7804|8036|8829|9076|9158|9592|9702|10454|10653|10765|10938|22933|25928|54541|57669|79801|84687|90417	PARP1|ANXA1|ANXA3|APP|BMP8B|BMPR2|ZFP36L1|CAT|CAV1|CCNA2|CD44|DDC|DDIT3|EDN1|EGFR|EGR1|EPHA2|FOXC1|FOXO3|FOS|GCNT2|GCLC|GCLM|HDAC1|NR4A1|HSPA5|HSPB1|NDST1|ITGB6|JUN|KDR|LIMS1|MAP1B|MARS1|MYC|PTPN12|SORT1|SFRP1|SOS1|SOX9|SRD5A1|TPR|YES1|LRP8|SHOC2|NRP1|CLDN1|FIBP|IER2|CEP57|TAB1|SPINT2|KDM5B|EHD1|SIRT2|SOSTDC1|DDIT4|EPB41L5|SHCBP1|PPP1R9B|KNSTRN	-11.43557223485834	0	18.0	1.0	1.0	-13.666372038282462	3.0048349368228395
1	-13.642211023337094	R-HSA-4086400	M1	1	0	Reactome Gene Sets	6	PCP/CE pathway		-13.642211023337094	6.666107441811181	11.220477953362877	30198	92	1231	25	2.0308692120227456	0.40202825683023	163|1173|1212|4919|5682|5683|5684|5685|5687|5690|5695|5701|5706|5707|5708|5709|5716|5718|7314|7316|7855|7979|10213|23198|144165	AP2B1|AP2M1|CLTB|ROR1|PSMA1|PSMA2|PSMA3|PSMA4|PSMA6|PSMB2|PSMB7|PSMC2|PSMC6|PSMD1|PSMD2|PSMD3|PSMD10|PSMD12|UBB|UBC|FZD5|SEM1|PSMD14|PSME4|PRICKLE1	-11.414713855463056	0	3.0	0.0	0.0	-29.038564465312785	12.265637692932577
1	-13.572406215018411	R-HSA-5362768	M1	1	0	Reactome Gene Sets	6	Hh mutants are degraded by ERAD		-13.572406215018411	8.761169780666124	11.983793892566165	30198	56	1231	20	1.6246953696181965	0.36032964183669136	5682|5683|5684|5685|5687|5690|5695|5701|5706|5707|5708|5709|5716|5718|7314|7316|7979|10213|10956|23198	PSMA1|PSMA2|PSMA3|PSMA4|PSMA6|PSMB2|PSMB7|PSMC2|PSMC6|PSMD1|PSMD2|PSMD3|PSMD10|PSMD12|UBB|UBC|SEM1|PSMD14|OS9|PSME4	-11.348186756905609	0	3.0	0.0	0.0	-29.038564465312785	12.265637692932577
1	-13.544345360867375	GO:0033044	M1	1	0	GO Biological Processes	19	regulation of chromosome organization	19_GO:0050789 regulation of biological process	-13.544345360867375	4.023129163281884	9.894684734227903	30198	250	1231	41	3.330625507717303	0.5114207321882843	142|699|701|891|991|1062|1063|2237|3619|4085|4171|4609|4751|5347|5885|5976|6421|6599|6742|7153|7175|7272|9232|9319|9700|9735|9787|9918|10051|10403|10694|11065|23049|23397|51377|54908|55143|55755|64151|83540|147841	PARP1|BUB1|BUB1B|CCNB1|CDC20|CENPE|CENPF|FEN1|INCENP|MAD2L1|MCM2|MYC|NEK2|PLK1|RAD21|UPF1|SFPQ|SMARCC1|SSBP1|TOP2A|TPR|TTK|PTTG1|TRIP13|ESPL1|KNTC1|DLGAP5|NCAPD2|SMC4|NDC80|CCT8|UBE2C|SMG1|NCAPH|UCHL5|SPDL1|CDCA8|CDK5RAP2|NCAPG|NUF2|SPC24	-11.323379060152295	0	1.0	0.0	0.0	-56.54824875216276	11.869971960902491
1	-13.532431790331188	R-HSA-9013026	M1	1	0	Reactome Gene Sets	6	RHOB GTPase cycle		-13.532431790331188	7.709829406986189	11.586026396379237	30198	70	1231	22	1.7871649065800161	0.37760471754061553	392|857|1894|2040|2319|3728|4650|4983|5295|5296|7037|9181|9754|11113|23092|23263|54443|55914|81624|85415|128239|284119	ARHGAP1|CAV1|ECT2|STOM|FLOT2|JUP|MYO9B|OPHN1|PIK3R1|PIK3R2|TFRC|ARHGEF2|STARD8|CIT|ARHGAP26|MCF2L|ANLN|ERBIN|DIAPH3|RHPN2|IQGAP3|CAVIN1	-11.314694459746306	0	19.0	1.0	1.0	-13.532431790331188	7.709829406986189
1	-13.503029858443629	R-HSA-211733	M1	1	0	Reactome Gene Sets	6	Regulation of activated PAK-2p34 by proteasome mediated degradation		-13.503029858443629	9.321884646628757	12.140500933961464	30198	50	1231	19	1.5434606011372867	0.3513508681704764	5682|5683|5684|5685|5687|5690|5695|5701|5706|5707|5708|5709|5716|5718|7314|7316|7979|10213|23198	PSMA1|PSMA2|PSMA3|PSMA4|PSMA6|PSMB2|PSMB7|PSMC2|PSMC6|PSMD1|PSMD2|PSMD3|PSMD10|PSMD12|UBB|UBC|SEM1|PSMD14|PSME4	-11.288497667733958	0	3.0	0.0	0.0	-29.038564465312785	12.265637692932577
1	-13.445261668319429	R-HSA-5619084	M1	1	0	Reactome Gene Sets	6	ABC transporter disorders		-13.445261668319429	7.233581203524339	11.363617454446533	30198	78	1231	23	1.868399675060926	0.38593156959451647	21|1244|5682|5683|5684|5685|5687|5690|5695|5701|5706|5707|5708|5709|5716|5718|7314|7316|7979|10058|10213|10956|23198	ABCA3|ABCC2|PSMA1|PSMA2|PSMA3|PSMA4|PSMA6|PSMB2|PSMB7|PSMC2|PSMC6|PSMD1|PSMD2|PSMD3|PSMD10|PSMD12|UBB|UBC|SEM1|ABCB6|PSMD14|OS9|PSME4	-11.233911136395948	0	3.0	0.0	0.0	-29.038564465312785	12.265637692932577
1	-13.434714633129795	R-HSA-5689603	M1	1	0	Reactome Gene Sets	6	UCH proteinases		-13.434714633129795	6.253070196396999	10.95514341553786	30198	102	1231	26	2.1121039805036554	0.4098199708035966	3012|5682|5683|5684|5685|5687|5690|5695|5701|5706|5707|5708|5709|5716|5718|7314|7316|7345|7979|8331|8332|8338|10213|23198|51377|92815	H2AC8|PSMA1|PSMA2|PSMA3|PSMA4|PSMA6|PSMB2|PSMB7|PSMC2|PSMC6|PSMD1|PSMD2|PSMD3|PSMD10|PSMD12|UBB|UBC|UCHL1|SEM1|H2AC14|H2AC16|H2AC20|PSMD14|PSME4|UCHL5|H2AW	-11.226522620451144	0	3.0	0.0	0.0	-29.038564465312785	12.265637692932577
1	-13.369619953449824	R-HSA-4608870	M1	1	0	Reactome Gene Sets	6	Asymmetric localization of PCP proteins		-13.369619953449824	8.049324735987001	11.637730039993247	30198	64	1231	21	1.7059301380991063	0.36907553088911915	5682|5683|5684|5685|5687|5690|5695|5701|5706|5707|5708|5709|5716|5718|7314|7316|7855|7979|10213|23198|144165	PSMA1|PSMA2|PSMA3|PSMA4|PSMA6|PSMB2|PSMB7|PSMC2|PSMC6|PSMD1|PSMD2|PSMD3|PSMD10|PSMD12|UBB|UBC|FZD5|SEM1|PSMD14|PSME4|PRICKLE1	-11.167676890048174	0	3.0	0.0	0.0	-29.038564465312785	12.265637692932577
1	-13.369619953449824	WP183	M1	1	0	WikiPathways	27	Proteasome degradation		-13.369619953449824	8.049324735987001	11.637730039993247	30198	64	1231	21	1.7059301380991063	0.36907553088911915	3105|3106|3107|5682|5683|5684|5685|5687|5690|5695|5701|5706|5707|5708|5709|5716|5718|7314|7316|7317|7345	HLA-A|HLA-B|HLA-C|PSMA1|PSMA2|PSMA3|PSMA4|PSMA6|PSMB2|PSMB7|PSMC2|PSMC6|PSMD1|PSMD2|PSMD3|PSMD10|PSMD12|UBB|UBC|UBA1|UCHL1	-11.167676890048174	0	3.0	0.0	0.0	-29.038564465312785	12.265637692932577
1	-13.340445995580241	GO:0030855	M1	1	0	GO Biological Processes	19	epithelial cell differentiation	19_GO:0032502 developmental process	-13.340445995580241	2.810875304630381	9.045899644993588	30198	576	1231	66	5.361494719740048	0.6420189559825674	231|301|631|659|873|983|1051|1266|1365|1543|1645|1646|1969|2194|2195|2317|2947|3065|3383|3398|3399|3725|3791|3852|3855|3856|3861|3866|3880|3958|4131|4233|4478|4983|5106|5339|5926|6278|6382|6647|6662|6768|6781|8644|8829|8842|9076|9497|10411|10653|10765|11145|23086|23094|23581|23657|25803|29842|57619|57669|80781|81606|144501|440193|100133941|100381270	AKR1B1|ANXA1|BFSP1|BMPR2|CBR1|CDK1|CEBPB|CNN3|CLDN3|CYP1A1|AKR1C1|AKR1C2|EPHA2|FASN|FAT1|FLNB|GSTM3|HDAC1|ICAM1|ID2|ID3|JUN|KDR|KRT5|KRT7|KRT8|KRT14|KRT15|KRT19|LGALS3|MAP1B|MET|MSN|OPHN1|PCK2|PLEC|ARID4A|S100A7|SDC1|SOD1|SOX9|ST14|STC1|AKR1C3|NRP1|PROM1|CLDN1|SLC4A7|RAPGEF3|SPINT2|KDM5B|PLAAT3|EXPH5|SIPA1L3|CASP14|SLC7A11|SPDEF|TFCP2L1|SHROOM3|EPB41L5|COL18A1|LBH|KRT80|CCDC88C|CD24|ZBED6	-11.141594009155734	0	20.0	1.0	1.0	-13.340445995580241	7.936589095426959
1	-13.325361306101682	R-HSA-382556	M1	1	0	Reactome Gene Sets	6	ABC-family proteins mediated transport		-13.325361306101682	6.192360777014504	10.881667849201982	30198	103	1231	26	2.1121039805036554	0.4098199708035966	21|1244|1968|5682|5683|5684|5685|5687|5690|5695|5701|5706|5707|5708|5709|5716|5718|7314|7316|7979|8714|8894|10058|10213|10956|23198	ABCA3|ABCC2|EIF2S3|PSMA1|PSMA2|PSMA3|PSMA4|PSMA6|PSMB2|PSMB7|PSMC2|PSMC6|PSMD1|PSMD2|PSMD3|PSMD10|PSMD12|UBB|UBC|SEM1|ABCC3|EIF2S2|ABCB6|PSMD14|OS9|PSME4	-11.12957855140485	0	3.0	0.0	0.0	-29.038564465312785	12.265637692932577
1	-13.317464126201674	R-HSA-350562	M1	1	0	Reactome Gene Sets	6	Regulation of ornithine decarboxylase (ODC)		-13.317464126201674	9.139102594734075	11.99219624140269	30198	51	1231	19	1.5434606011372867	0.3513508681704764	1728|5682|5683|5684|5685|5687|5690|5695|5701|5706|5707|5708|5709|5716|5718|7979|10213|23198|51582	NQO1|PSMA1|PSMA2|PSMA3|PSMA4|PSMA6|PSMB2|PSMB7|PSMC2|PSMC6|PSMD1|PSMD2|PSMD3|PSMD10|PSMD12|SEM1|PSMD14|PSME4|AZIN1	-11.124729064586848	0	3.0	0.0	0.0	-29.038564465312785	12.265637692932577
1	-13.266932867325878	GO:1901987	M1	1	0	GO Biological Processes	19	regulation of cell cycle phase transition	19_GO:0050789 regulation of biological process	-13.266932867325878	3.0799178347892373	9.205207558665455	30198	454	1231	57	4.6303818034118605	0.5989414875599847	301|328|351|675|677|699|701|891|900|983|991|994|995|1026|1062|1063|1543|1956|3398|3619|4085|5347|5885|5934|6491|6599|6790|7027|7175|7272|8883|9319|9510|9700|9735|9787|9928|10403|10457|10769|11065|22933|25959|51347|51512|51776|54443|54908|55143|55755|55835|79184|83540|84687|147841|163786|261726	ANXA1|APEX1|APP|BRCA2|ZFP36L1|BUB1|BUB1B|CCNB1|CCNG1|CDK1|CDC20|CDC25B|CDC25C|CDKN1A|CENPE|CENPF|CYP1A1|EGFR|ID2|INCENP|MAD2L1|PLK1|RAD21|RBL2|STIL|SMARCC1|AURKA|TFDP1|TPR|TTK|NAE1|TRIP13|ADAMTS1|ESPL1|KNTC1|DLGAP5|KIF14|NDC80|GPNMB|PLK2|UBE2C|SIRT2|KANK2|TAOK3|GTSE1|MAP3K20|ANLN|SPDL1|CDCA8|CDK5RAP2|CENPJ|BRCC3|NUF2|PPP1R9B|SPC24|SASS6|TIPRL	-11.07722426034124	0	1.0	0.0	0.0	-56.54824875216276	11.869971960902491
1	-13.234759552254575	GO:0033046	M1	1	0	GO Biological Processes	19	negative regulation of sister chromatid segregation	19_GO:0048519 negative regulation of biological process	-13.234759552254575	11.544129593348305	12.681332617243132	30198	34	1231	16	1.2997562956945572	0.32282045916517094	699|701|991|1063|4085|5347|5885|7175|7272|9232|9319|9735|10403|54908|83540|147841	BUB1|BUB1B|CDC20|CENPF|MAD2L1|PLK1|RAD21|TPR|TTK|PTTG1|TRIP13|KNTC1|NDC80|SPDL1|NUF2|SPC24	-11.054005787922863	0	1.0	0.0	0.0	-56.54824875216276	11.869971960902491
1	-13.234759552254575	GO:0033048	M1	1	0	GO Biological Processes	19	negative regulation of mitotic sister chromatid segregation	19_GO:0048519 negative regulation of biological process	-13.234759552254575	11.544129593348305	12.681332617243132	30198	34	1231	16	1.2997562956945572	0.32282045916517094	699|701|991|1063|4085|5347|5885|7175|7272|9232|9319|9735|10403|54908|83540|147841	BUB1|BUB1B|CDC20|CENPF|MAD2L1|PLK1|RAD21|TPR|TTK|PTTG1|TRIP13|KNTC1|NDC80|SPDL1|NUF2|SPC24	-11.054005787922863	0	1.0	0.0	0.0	-56.54824875216276	11.869971960902491
1	-13.234759552254575	GO:2000816	M1	1	0	GO Biological Processes	19	negative regulation of mitotic sister chromatid separation	19_GO:0048519 negative regulation of biological process	-13.234759552254575	11.544129593348305	12.681332617243132	30198	34	1231	16	1.2997562956945572	0.32282045916517094	699|701|991|1063|4085|5347|5885|7175|7272|9232|9319|9735|10403|54908|83540|147841	BUB1|BUB1B|CDC20|CENPF|MAD2L1|PLK1|RAD21|TPR|TTK|PTTG1|TRIP13|KNTC1|NDC80|SPDL1|NUF2|SPC24	-11.054005787922863	0	1.0	0.0	0.0	-56.54824875216276	11.869971960902491
1	-13.217288509550759	R-HSA-1257604	M1	1	0	Reactome Gene Sets	6	PIP3 activates AKT signaling		-13.217288509550759	3.8588523078888994	9.672659574301145	30198	267	1231	42	3.4118602761982126	0.5174024646038765	1026|1950|1956|1958|2309|2444|3065|3164|3654|3667|3725|4233|4254|5295|5296|5516|5518|5682|5683|5684|5685|5687|5690|5695|5701|5706|5707|5708|5709|5716|5718|7314|7316|7979|8660|10213|10542|23198|23466|53615|57761|58528	CDKN1A|EGF|EGFR|EGR1|FOXO3|FRK|HDAC1|NR4A1|IRAK1|IRS1|JUN|MET|KITLG|PIK3R1|PIK3R2|PPP2CB|PPP2R1A|PSMA1|PSMA2|PSMA3|PSMA4|PSMA6|PSMB2|PSMB7|PSMC2|PSMC6|PSMD1|PSMD2|PSMD3|PSMD10|PSMD12|UBB|UBC|SEM1|IRS2|PSMD14|LAMTOR5|PSME4|CBX6|MBD3|TRIB3|RRAGD	-11.039479125865828	0	3.0	0.0	0.0	-29.038564465312785	12.265637692932577
1	-13.17899702360904	R-HSA-5610787	M1	1	0	Reactome Gene Sets	6	Hedgehog 'off' state		-13.17899702360904	5.861455180693443	10.673077582542678	30198	113	1231	27	2.1933387489845653	0.41745344188530065	5566|5576|5577|5682|5683|5684|5685|5687|5690|5695|5701|5706|5707|5708|5709|5716|5718|6500|7314|7316|7846|7979|10213|23198|23322|55081|84790	PRKACA|PRKAR2A|PRKAR2B|PSMA1|PSMA2|PSMA3|PSMA4|PSMA6|PSMB2|PSMB7|PSMC2|PSMC6|PSMD1|PSMD2|PSMD3|PSMD10|PSMD12|SKP1|UBB|UBC|TUBA1A|SEM1|PSMD14|PSME4|RPGRIP1L|IFT57|TUBA1C	-11.004260182972667	0	3.0	0.0	0.0	-29.038564465312785	12.265637692932577
1	-13.176240022996874	GO:0010965	M1	1	0	GO Biological Processes	19	regulation of mitotic sister chromatid separation	19_GO:0050789 regulation of biological process	-13.176240022996874	6.388352965069049	10.900668778639435	30198	96	1231	25	2.0308692120227456	0.40202825683023	699|701|891|991|1062|1063|3619|4085|5347|5885|6599|7175|7272|9232|9319|9700|9735|9787|10403|11065|54908|55143|55755|83540|147841	BUB1|BUB1B|CCNB1|CDC20|CENPE|CENPF|INCENP|MAD2L1|PLK1|RAD21|SMARCC1|TPR|TTK|PTTG1|TRIP13|ESPL1|KNTC1|DLGAP5|NDC80|UBE2C|SPDL1|CDCA8|CDK5RAP2|NUF2|SPC24	-11.004260182972667	0	1.0	0.0	0.0	-56.54824875216276	11.869971960902491
1	-13.17120372875048	R-HSA-109581	M1	1	0	Reactome Gene Sets	6	Apoptosis		-13.17120372875048	4.633685350663417	10.079798727131811	30198	180	1231	34	2.761982128350934	0.46708880060487246	118|929|2934|3005|3009|3024|5339|5366|5682|5683|5684|5685|5687|5690|5695|5701|5706|5707|5708|5709|5716|5718|7027|7314|7316|7534|7979|8655|10213|23198|28988|51765|54205|219699	ADD1|CD14|GSN|H1-0|H1-5|H1-1|PLEC|PMAIP1|PSMA1|PSMA2|PSMA3|PSMA4|PSMA6|PSMB2|PSMB7|PSMC2|PSMC6|PSMD1|PSMD2|PSMD3|PSMD10|PSMD12|TFDP1|UBB|UBC|YWHAZ|SEM1|DYNLL1|PSMD14|PSME4|DBNL|STK26|CYCS|UNC5B	-11.002109576963761	0	3.0	0.0	0.0	-29.038564465312785	12.265637692932577
1	-13.168282885042283	WP179	M1	1	0	WikiPathways	27	Cell cycle		-13.168282885042283	5.630128777083805	10.563847271567061	30198	122	1231	28	2.274573517465475	0.4249371980742844	699|890|891|898|983|991|994|995|1026|3065|4171|4172|4173|4174|4175|4609|5347|5885|5934|6500|7027|7272|7534|9133|9232|9700|23594|23595	BUB1|CCNA2|CCNB1|CCNE1|CDK1|CDC20|CDC25B|CDC25C|CDKN1A|HDAC1|MCM2|MCM3|MCM4|MCM5|MCM6|MYC|PLK1|RAD21|RBL2|SKP1|TFDP1|TTK|YWHAZ|CCNB2|PTTG1|ESPL1|ORC6|ORC3	-11.002055373907167	0	12.0	0.0	0.0	-14.52189419409363	8.585946385052804
1	-13.162249168838308	R-HSA-2565942	M1	1	0	Reactome Gene Sets	6	Regulation of PLK1 Activity at G2/M Transition		-13.162249168838308	6.690347832508678	11.020059485820482	30198	88	1231	24	1.949634443541836	0.3940689135206712	891|983|1778|4751|5108|5347|5500|5518|5566|5577|6500|6790|7314|7316|7846|8655|9133|9702|9793|11064|54801|55755|55835|80321	CCNB1|CDK1|DYNC1H1|NEK2|PCM1|PLK1|PPP1CB|PPP2R1A|PRKACA|PRKAR2B|SKP1|AURKA|UBB|UBC|TUBA1A|DYNLL1|CCNB2|CEP57|CKAP5|CNTRL|HAUS6|CDK5RAP2|CENPJ|CEP70	-10.998869500576019	0	21.0	1.0	1.0	-13.162249168838308	6.720897365990452
1	-13.136827814148939	R-HSA-349425	M1	1	0	Reactome Gene Sets	6	Autodegradation of the E3 ubiquitin ligase COP1		-13.136827814148939	8.96335062175842	11.847912239151936	30198	52	1231	19	1.5434606011372867	0.3513508681704764	5682|5683|5684|5685|5687|5690|5695|5701|5706|5707|5708|5709|5716|5718|7314|7316|7979|10213|23198	PSMA1|PSMA2|PSMA3|PSMA4|PSMA6|PSMB2|PSMB7|PSMC2|PSMC6|PSMD1|PSMD2|PSMD3|PSMD10|PSMD12|UBB|UBC|SEM1|PSMD14|PSME4	-10.990153839389501	0	3.0	0.0	0.0	-29.038564465312785	12.265637692932577
1	-13.136827814148939	R-HSA-69601	M1	1	0	Reactome Gene Sets	6	Ubiquitin Mediated Degradation of Phosphorylated Cdc25A		-13.136827814148939	8.96335062175842	11.847912239151936	30198	52	1231	19	1.5434606011372867	0.3513508681704764	5682|5683|5684|5685|5687|5690|5695|5701|5706|5707|5708|5709|5716|5718|7314|7316|7979|10213|23198	PSMA1|PSMA2|PSMA3|PSMA4|PSMA6|PSMB2|PSMB7|PSMC2|PSMC6|PSMD1|PSMD2|PSMD3|PSMD10|PSMD12|UBB|UBC|SEM1|PSMD14|PSME4	-10.990153839389501	0	3.0	0.0	0.0	-29.038564465312785	12.265637692932577
1	-13.136827814148939	R-HSA-69610	M1	1	0	Reactome Gene Sets	6	p53-Independent DNA Damage Response		-13.136827814148939	8.96335062175842	11.847912239151936	30198	52	1231	19	1.5434606011372867	0.3513508681704764	5682|5683|5684|5685|5687|5690|5695|5701|5706|5707|5708|5709|5716|5718|7314|7316|7979|10213|23198	PSMA1|PSMA2|PSMA3|PSMA4|PSMA6|PSMB2|PSMB7|PSMC2|PSMC6|PSMD1|PSMD2|PSMD3|PSMD10|PSMD12|UBB|UBC|SEM1|PSMD14|PSME4	-10.990153839389501	0	3.0	0.0	0.0	-29.038564465312785	12.265637692932577
1	-13.136827814148939	R-HSA-69613	M1	1	0	Reactome Gene Sets	6	p53-Independent G1/S DNA damage checkpoint		-13.136827814148939	8.96335062175842	11.847912239151936	30198	52	1231	19	1.5434606011372867	0.3513508681704764	5682|5683|5684|5685|5687|5690|5695|5701|5706|5707|5708|5709|5716|5718|7314|7316|7979|10213|23198	PSMA1|PSMA2|PSMA3|PSMA4|PSMA6|PSMB2|PSMB7|PSMC2|PSMC6|PSMD1|PSMD2|PSMD3|PSMD10|PSMD12|UBB|UBC|SEM1|PSMD14|PSME4	-10.990153839389501	0	3.0	0.0	0.0	-29.038564465312785	12.265637692932577
1	-13.136827814148939	R-HSA-75815	M1	1	0	Reactome Gene Sets	6	Ubiquitin-dependent degradation of Cyclin D		-13.136827814148939	8.96335062175842	11.847912239151936	30198	52	1231	19	1.5434606011372867	0.3513508681704764	5682|5683|5684|5685|5687|5690|5695|5701|5706|5707|5708|5709|5716|5718|7314|7316|7979|10213|23198	PSMA1|PSMA2|PSMA3|PSMA4|PSMA6|PSMB2|PSMB7|PSMC2|PSMC6|PSMD1|PSMD2|PSMD3|PSMD10|PSMD12|UBB|UBC|SEM1|PSMD14|PSME4	-10.990153839389501	0	3.0	0.0	0.0	-29.038564465312785	12.265637692932577
1	-13.136827814148939	R-HSA-9762114	M1	1	0	Reactome Gene Sets	6	GSK3B and BTRC:CUL1-mediated-degradation of NFE2L2		-13.136827814148939	8.96335062175842	11.847912239151936	30198	52	1231	19	1.5434606011372867	0.3513508681704764	5682|5683|5684|5685|5687|5690|5695|5701|5706|5707|5708|5709|5716|5718|6500|7314|7316|7979|10213	PSMA1|PSMA2|PSMA3|PSMA4|PSMA6|PSMB2|PSMB7|PSMC2|PSMC6|PSMD1|PSMD2|PSMD3|PSMD10|PSMD12|SKP1|UBB|UBC|SEM1|PSMD14	-10.990153839389501	0	3.0	0.0	0.0	-29.038564465312785	12.265637692932577
1	-13.071947092668635	R-HSA-351202	M1	1	0	Reactome Gene Sets	6	Metabolism of polyamines		-13.071947092668635	8.315686571479711	11.595135908223275	30198	59	1231	20	1.6246953696181965	0.36032964183669136	1728|5682|5683|5684|5685|5687|5690|5695|5701|5706|5707|5708|5709|5716|5718|6303|7979|10213|23198|51582	NQO1|PSMA1|PSMA2|PSMA3|PSMA4|PSMA6|PSMB2|PSMB7|PSMC2|PSMC6|PSMD1|PSMD2|PSMD3|PSMD10|PSMD12|SAT1|SEM1|PSMD14|PSME4|AZIN1	-10.930701869620597	0	3.0	0.0	0.0	-29.038564465312785	12.265637692932577
1	-13.071947092668635	R-HSA-5387390	M1	1	0	Reactome Gene Sets	6	Hh mutants abrogate ligand secretion		-13.071947092668635	8.315686571479711	11.595135908223275	30198	59	1231	20	1.6246953696181965	0.36032964183669136	5682|5683|5684|5685|5687|5690|5695|5701|5706|5707|5708|5709|5716|5718|7314|7316|7979|10213|10956|23198	PSMA1|PSMA2|PSMA3|PSMA4|PSMA6|PSMB2|PSMB7|PSMC2|PSMC6|PSMD1|PSMD2|PSMD3|PSMD10|PSMD12|UBB|UBC|SEM1|PSMD14|OS9|PSME4	-10.930701869620597	0	3.0	0.0	0.0	-29.038564465312785	12.265637692932577
1	-13.023174767062816	R-HSA-983169	M1	1	0	Reactome Gene Sets	6	Class I MHC mediated antigen processing & presentation		-13.023174767062816	3.283714028029194	9.247650354163005	30198	381	1231	51	4.1429731925264015	0.5679878063434746	811|821|929|991|1535|3093|3105|3106|3107|3309|5682|5683|5684|5685|5687|5690|5695|5701|5706|5707|5708|5709|5716|5718|6279|6280|6500|7314|7316|7317|7319|7328|7979|9040|9604|9666|10213|11065|23014|23198|23480|26118|27246|27338|51088|54461|55905|64718|84085|89910|114907	CALR|CANX|CD14|CDC20|CYBA|UBE2K|HLA-A|HLA-B|HLA-C|HSPA5|PSMA1|PSMA2|PSMA3|PSMA4|PSMA6|PSMB2|PSMB7|PSMC2|PSMC6|PSMD1|PSMD2|PSMD3|PSMD10|PSMD12|S100A8|S100A9|SKP1|UBB|UBC|UBA1|UBE2A|UBE2H|SEM1|UBE2M|RNF14|DZIP3|PSMD14|UBE2C|FBXO21|PSME4|SEC61G|WSB1|RNF115|UBE2S|KLHL5|FBXW5|RNF114|UNKL|FBXO30|UBE3B|FBXO32	-10.88461868252556	0	3.0	0.0	0.0	-29.038564465312785	12.265637692932577
1	-12.96088257246163	R-HSA-169911	M1	1	0	Reactome Gene Sets	6	Regulation of Apoptosis		-12.96088257246163	8.794230798706375	11.707460973185993	30198	53	1231	19	1.5434606011372867	0.3513508681704764	5682|5683|5684|5685|5687|5690|5695|5701|5706|5707|5708|5709|5716|5718|7314|7316|7979|10213|23198	PSMA1|PSMA2|PSMA3|PSMA4|PSMA6|PSMB2|PSMB7|PSMC2|PSMC6|PSMD1|PSMD2|PSMD3|PSMD10|PSMD12|UBB|UBC|SEM1|PSMD14|PSME4	-10.8249990777857	0	3.0	0.0	0.0	-29.038564465312785	12.265637692932577
1	-12.937171333129585	GO:0045859	M1	1	0	GO Biological Processes	19	regulation of protein kinase activity	19_GO:0008152 metabolic process	-12.937171333129585	2.6389705339339784	8.776305585652999	30198	660	1231	71	5.767668562144598	0.6644634389606713	134|351|634|659|805|808|857|890|891|898|900|901|994|995|1026|1033|1062|1163|1164|1191|1605|1894|1906|1950|1956|1958|2048|2180|2950|3315|3619|3654|4254|4296|5339|5347|5478|5576|5577|5716|5997|6422|6647|6653|6654|6850|7295|7345|7453|7804|7855|9133|9618|9655|9928|10454|22943|22974|23118|23624|25998|51347|55450|55755|57761|64793|83667|84152|84722|84959|100133941	ADORA1|APP|CEACAM1|BMPR2|CALM2|CALM3|CAV1|CCNA2|CCNB1|CCNE1|CCNG1|CCNG2|CDC25B|CDC25C|CDKN1A|CDKN3|CENPE|CKS1B|CKS2|CLU|DAG1|ECT2|EDN1|EGF|EGFR|EGR1|EPHB2|ACSL1|GSTP1|HSPB1|INCENP|IRAK1|KITLG|MAP3K11|PLEC|PLK1|PPIA|PRKAR2A|PRKAR2B|PSMD10|RGS2|SFRP1|SOD1|SORL1|SOS1|SYK|TXN|UCHL1|WARS1|LRP8|FZD5|CCNB2|TRAF4|SOCS5|KIF14|TAB1|DKK1|TPX2|TAB2|CBLC|IBTK|TAOK3|CAMK2N1|CDK5RAP2|TRIB3|CEP85|SESN2|PPP1R1B|PSRC1|UBASH3B|CD24	-10.803944082097395	0	15.0	0.0	0.0	-13.901349123911277	2.8451221452678657
1	-12.864813914062331	GO:0001568	M1	1	0	GO Biological Processes	19	blood vessel development	19_GO:0032502 developmental process	-12.864813914062331	2.9146069765384337	8.944528522438091	30198	505	1231	60	4.8740861088545895	0.6137153606174298	163|196|290|634|659|677|682|857|1545|1605|1649|1906|1948|1950|1958|1969|2048|2296|2335|2702|2752|3162|3164|3340|3725|3726|3791|3949|4035|4240|4627|4854|6278|6303|6444|6654|6850|7045|7127|7453|7494|7534|7837|7855|8829|9394|10411|10454|10512|10553|11064|23670|27286|51421|64220|80781|81575|144165|219699|284361	AP2B1|AHR|ANPEP|CEACAM1|BMPR2|ZFP36L1|BSG|CAV1|CYP1B1|DAG1|DDIT3|EDN1|EFNB2|EGF|EGR1|EPHA2|EPHB2|FOXC1|FN1|GJA5|GLUL|HMOX1|NR4A1|NDST1|JUN|JUNB|KDR|LDLR|LRP1|MFGE8|MYH9|NOTCH3|S100A7|SAT1|SGCD|SOS1|SYK|TGFBI|TNFAIP2|WARS1|XBP1|YWHAZ|PXDN|FZD5|NRP1|HS6ST1|RAPGEF3|TAB1|SEMA3C|HTATIP2|CNTRL|CEMIP2|SRPX2|AMOTL2|STRA6|COL18A1|APOLD1|PRICKLE1|UNC5B|EMC10	-10.73422675919635	0	17.0	0.0	0.0	-13.801371214018136	3.2657735033814284
1	-12.808994287715178	GO:0030071	M1	1	0	GO Biological Processes	19	regulation of mitotic metaphase/anaphase transition	19_GO:0050789 regulation of biological process	-12.808994287715178	6.469786914953447	10.772500654109166	30198	91	1231	24	1.949634443541836	0.3940689135206712	699|701|891|991|1062|1063|3619|4085|5347|5885|6599|7175|7272|9319|9700|9735|9787|10403|11065|54908|55143|55755|83540|147841	BUB1|BUB1B|CCNB1|CDC20|CENPE|CENPF|INCENP|MAD2L1|PLK1|RAD21|SMARCC1|TPR|TTK|TRIP13|ESPL1|KNTC1|DLGAP5|NDC80|UBE2C|SPDL1|CDCA8|CDK5RAP2|NUF2|SPC24	-10.681031276675345	0	1.0	0.0	0.0	-56.54824875216276	11.869971960902491
1	-12.804392808721854	R-HSA-1168372	M1	1	0	Reactome Gene Sets	6	Downstream signaling events of B Cell Receptor (BCR)		-12.804392808721854	6.797823299697572	10.903646270760527	30198	83	1231	23	1.868399675060926	0.38593156959451647	805|808|5478|5682|5683|5684|5685|5687|5690|5695|5701|5706|5707|5708|5709|5716|5718|6500|7314|7316|7979|10213|23198	CALM2|CALM3|PPIA|PSMA1|PSMA2|PSMA3|PSMA4|PSMA6|PSMB2|PSMB7|PSMC2|PSMC6|PSMD1|PSMD2|PSMD3|PSMD10|PSMD12|SKP1|UBB|UBC|SEM1|PSMD14|PSME4	-10.679038180789549	0	3.0	0.0	0.0	-29.038564465312785	12.265637692932577
1	-12.789407179840138	R-HSA-180585	M1	1	0	Reactome Gene Sets	6	Vif-mediated degradation of APOBEC3G		-12.789407179840138	8.631374672804403	11.570666656057165	30198	54	1231	19	1.5434606011372867	0.3513508681704764	5682|5683|5684|5685|5687|5690|5695|5701|5706|5707|5708|5709|5716|5718|7314|7316|7979|10213|23198	PSMA1|PSMA2|PSMA3|PSMA4|PSMA6|PSMB2|PSMB7|PSMC2|PSMC6|PSMD1|PSMD2|PSMD3|PSMD10|PSMD12|UBB|UBC|SEM1|PSMD14|PSME4	-10.666645362486113	0	3.0	0.0	0.0	-29.038564465312785	12.265637692932577
1	-12.757566067547286	GO:0030155	M1	1	0	GO Biological Processes	19	regulation of cell adhesion	19_GO:0050789 regulation of biological process	-12.757566067547286	2.4656116481976422	8.58276197862244	30198	786	1231	79	6.417546709991877	0.6984779583825617	301|397|445|634|811|857|960|1051|1545|1605|1725|1948|1949|1969|2048|2309|2319|2335|2651|3105|3371|3654|3659|3728|3791|3912|3915|3958|3965|3987|4070|4192|4602|4860|5270|5295|5361|5362|5364|5465|5500|5518|5786|6281|6422|6480|6599|6662|6850|7037|7045|7168|7414|7494|7525|8613|8744|8829|9655|9750|9928|10076|10457|10562|10653|10675|23499|23654|51571|55558|55604|57669|64115|79679|84959|114897|151887|266727|100133941	ANXA1|ARHGDIB|ASS1|CEACAM1|CALR|CAV1|CD44|CEBPB|CYP1B1|DAG1|DHPS|EFNB2|EFNB3|EPHA2|EPHB2|FOXO3|FLOT2|FN1|GCNT2|HLA-A|TNC|IRAK1|IRF1|JUP|KDR|LAMB1|LAMC1|LGALS3|LGALS9|LIMS1|TACSTD2|MDK|MYB|PNP|SERPINE2|PIK3R1|PLXNA1|PLXNA2|PLXNB1|PPARA|PPP1CB|PPP2R1A|PTPRA|S100A10|SFRP1|ST6GAL1|SMARCC1|SOX9|SYK|TFRC|TGFBI|TPM1|VCL|XBP1|YES1|PLPP3|TNFSF9|NRP1|SOCS5|RIPOR2|KIF14|PTPRU|GPNMB|OLFM4|SPINT2|CSPG5|MACF1|PLXNB2|CYRIB|PLXNA3|CARMIL1|EPB41L5|VSIR|VTCN1|UBASH3B|C1QTNF1|CCDC80|MDGA1|CD24	-10.639445383861647	0	22.0	1.0	1.0	-12.757566067547286	2.6050911914193082
1	-12.757067561563261	R-HSA-5678895	M1	1	0	Reactome Gene Sets	6	Defective CFTR causes cystic fibrosis		-12.757067561563261	8.04304111011972	11.351004559108244	30198	61	1231	20	1.6246953696181965	0.36032964183669136	5682|5683|5684|5685|5687|5690|5695|5701|5706|5707|5708|5709|5716|5718|7314|7316|7979|10213|10956|23198	PSMA1|PSMA2|PSMA3|PSMA4|PSMA6|PSMB2|PSMB7|PSMC2|PSMC6|PSMD1|PSMD2|PSMD3|PSMD10|PSMD12|UBB|UBC|SEM1|PSMD14|OS9|PSME4	-10.639445383861647	0	3.0	0.0	0.0	-29.038564465312785	12.265637692932577
1	-12.747651232504813	GO:0051985	M1	1	0	GO Biological Processes	19	negative regulation of chromosome segregation	19_GO:0048519 negative regulation of biological process	-12.747651232504813	10.902789060384512	12.255693100580858	30198	36	1231	16	1.2997562956945572	0.32282045916517094	699|701|991|1063|4085|5347|5885|7175|7272|9232|9319|9735|10403|54908|83540|147841	BUB1|BUB1B|CDC20|CENPF|MAD2L1|PLK1|RAD21|TPR|TTK|PTTG1|TRIP13|KNTC1|NDC80|SPDL1|NUF2|SPC24	-10.635108580332474	0	1.0	0.0	0.0	-56.54824875216276	11.869971960902491
1	-12.747651232504813	GO:1905819	M1	1	0	GO Biological Processes	19	negative regulation of chromosome separation	19_GO:0048519 negative regulation of biological process	-12.747651232504813	10.902789060384512	12.255693100580858	30198	36	1231	16	1.2997562956945572	0.32282045916517094	699|701|991|1063|4085|5347|5885|7175|7272|9232|9319|9735|10403|54908|83540|147841	BUB1|BUB1B|CDC20|CENPF|MAD2L1|PLK1|RAD21|TPR|TTK|PTTG1|TRIP13|KNTC1|NDC80|SPDL1|NUF2|SPC24	-10.635108580332474	0	1.0	0.0	0.0	-56.54824875216276	11.869971960902491
1	-12.702888036382022	GO:1901652	M1	1	0	GO Biological Processes	19	response to peptide	19_GO:0050896 response to stimulus	-12.702888036382022	3.059456113883409	8.981242654766582	30198	441	1231	55	4.467912266450041	0.588840843601793	142|301|328|351|445|634|677|682|847|857|858|890|1535|1545|1605|1906|1958|2048|2058|2309|2729|2805|3030|3164|3383|3488|3638|3667|4035|4131|4141|4609|5106|5295|5296|5465|5786|6272|6599|6715|6720|7494|8614|8660|9181|9734|10626|10768|11031|23621|55914|57761|83667|84687|255738	PARP1|ANXA1|APEX1|APP|ASS1|CEACAM1|ZFP36L1|BSG|CAT|CAV1|CAV2|CCNA2|CYBA|CYP1B1|DAG1|EDN1|EGR1|EPHB2|EPRS1|FOXO3|GCLC|GOT1|HADHA|NR4A1|ICAM1|IGFBP5|INSIG1|IRS1|LRP1|MAP1B|MARS1|MYC|PCK2|PIK3R1|PIK3R2|PPARA|PTPRA|SORT1|SMARCC1|SRD5A1|SREBF1|XBP1|STC2|IRS2|ARHGEF2|HDAC9|TRIM16|AHCYL1|RAB31|BACE1|ERBIN|TRIB3|SESN2|PPP1R9B|PCSK9	-10.594378228985207	0	5.0	0.0	0.0	-21.405965295788945	3.9513463708776086
1	-12.701900079782495	R-HSA-3858494	M1	1	0	Reactome Gene Sets	6	Beta-catenin independent WNT signaling		-12.701900079782495	5.040673024492839	10.089104315106166	30198	146	1231	30	2.4370430544272947	0.439486006735881	163|805|808|1173|1212|3710|4919|5331|5682|5683|5684|5685|5687|5690|5695|5701|5706|5707|5708|5709|5716|5718|6932|7314|7316|7855|7979|10213|23198|144165	AP2B1|CALM2|CALM3|AP2M1|CLTB|ITPR3|ROR1|PLCB3|PSMA1|PSMA2|PSMA3|PSMA4|PSMA6|PSMB2|PSMB7|PSMC2|PSMC6|PSMD1|PSMD2|PSMD3|PSMD10|PSMD12|TCF7|UBB|UBC|FZD5|SEM1|PSMD14|PSME4|PRICKLE1	-10.594378228985207	0	3.0	0.0	0.0	-29.038564465312785	12.265637692932577
1	-12.670856443067352	GO:0045841	M1	1	0	GO Biological Processes	19	negative regulation of mitotic metaphase/anaphase transition	19_GO:0048519 negative regulation of biological process	-12.670856443067352	11.869971960902491	12.482523012477353	30198	31	1231	15	1.2185215272136474	0.3126981685351952	699|701|991|1063|4085|5347|5885|7175|7272|9319|9735|10403|54908|83540|147841	BUB1|BUB1B|CDC20|CENPF|MAD2L1|PLK1|RAD21|TPR|TTK|TRIP13|KNTC1|NDC80|SPDL1|NUF2|SPC24	-10.565823392673758	0	1.0	0.0	0.0	-56.54824875216276	11.869971960902491
1	-12.643574823633777	GO:0010038	M1	1	0	GO Biological Processes	19	response to metal ion	19_GO:0050896 response to stimulus	-12.643574823633777	3.3547043262721576	9.14742302168895	30198	351	1231	48	3.899268887083672	0.5517291265887564	118|142|311|351|445|682|706|805|808|811|847|857|929|983|1543|1728|1894|1906|1956|2353|2354|2539|2729|2821|3162|3309|3613|3710|3725|3726|4501|5066|5516|6279|6382|6558|6647|7018|7037|7226|8644|9076|10058|10397|10768|23621|79085|91683	ADD1|PARP1|ANXA11|APP|ASS1|BSG|TSPO|CALM2|CALM3|CALR|CAT|CAV1|CD14|CDK1|CYP1A1|NQO1|ECT2|EDN1|EGFR|FOS|FOSB|G6PD|GCLC|GPI|HMOX1|HSPA5|IMPA2|ITPR3|JUN|JUNB|MT1X|PAM|PPP2CB|S100A8|SDC1|SLC12A2|SOD1|TF|TFRC|TRPM2|AKR1C3|CLDN1|ABCB6|NDRG1|AHCYL1|BACE1|SLC25A23|SYT12	-10.54101639236804	0	7.0	0.0	0.0	-16.59291936487233	3.7669748719867826
1	-12.622195918899973	R-HSA-4641257	M1	1	0	Reactome Gene Sets	6	Degradation of AXIN		-12.622195918899973	8.474440587844324	11.437364670162603	30198	55	1231	19	1.5434606011372867	0.3513508681704764	5682|5683|5684|5685|5687|5690|5695|5701|5706|5707|5708|5709|5716|5718|7314|7316|7979|10213|23198	PSMA1|PSMA2|PSMA3|PSMA4|PSMA6|PSMB2|PSMB7|PSMC2|PSMC6|PSMD1|PSMD2|PSMD3|PSMD10|PSMD12|UBB|UBC|SEM1|PSMD14|PSME4	-10.522098086181892	0	3.0	0.0	0.0	-29.038564465312785	12.265637692932577
1	-12.569487224018467	R-HSA-5357801	M1	1	0	Reactome Gene Sets	6	Programmed Cell Death		-12.569487224018467	4.20536149471974	9.608864697213637	30198	210	1231	36	2.9244516653127537	0.48022871360937863	118|929|2319|2934|3005|3009|3024|3659|5339|5366|5682|5683|5684|5685|5687|5690|5695|5701|5706|5707|5708|5709|5716|5718|7027|7314|7316|7534|7979|8655|10213|23198|28988|51765|54205|219699	ADD1|CD14|FLOT2|GSN|H1-0|H1-5|H1-1|IRF1|PLEC|PMAIP1|PSMA1|PSMA2|PSMA3|PSMA4|PSMA6|PSMB2|PSMB7|PSMC2|PSMC6|PSMD1|PSMD2|PSMD3|PSMD10|PSMD12|TFDP1|UBB|UBC|YWHAZ|SEM1|DYNLL1|PSMD14|PSME4|DBNL|STK26|CYCS|UNC5B	-10.471836127247473	0	3.0	0.0	0.0	-29.038564465312785	12.265637692932577
1	-12.561737286084783	GO:0062197	M1	1	0	GO Biological Processes	19	cellular response to chemical stress	19_GO:0050896 response to stimulus	-12.561737286084783	3.7669748719867826	9.361800857469738	30198	267	1231	41	3.330625507717303	0.5114207321882843	142|231|301|328|677|706|847|857|983|1545|1649|1728|1894|1906|1956|2309|2353|2539|2936|3162|3725|4257|4609|5052|5339|5478|5971|6647|7168|7226|8644|9181|9833|22933|23657|51526|55144|79956|83667|84230|140809	PARP1|AKR1B1|ANXA1|APEX1|ZFP36L1|TSPO|CAT|CAV1|CDK1|CYP1B1|DDIT3|NQO1|ECT2|EDN1|EGFR|FOXO3|FOS|G6PD|GSR|HMOX1|JUN|MGST1|MYC|PRDX1|PLEC|PPIA|RELB|SOD1|TPM1|TRPM2|AKR1C3|ARHGEF2|MELK|SIRT2|SLC7A11|OSER1|LRRC8D|ERMP1|SESN2|LRRC8C|SRXN1	-10.466519217984787	0	7.0	0.0	0.0	-16.59291936487233	3.7669748719867826
1	-12.524363968591178	GO:0060341	M1	1	0	GO Biological Processes	19	regulation of cellular localization	19_GO:0051179 localization	-12.524363968591178	2.510021355988931	8.531806956272487	30198	733	1231	75	6.092607636068237	0.681745797264294	142|163|392|677|857|983|1173|1605|1660|1778|1894|1950|1956|1969|2040|2048|2752|2934|3162|3182|3619|3638|3728|3799|3958|3965|4035|4131|4133|4478|5108|5295|5296|5347|5566|6382|6653|6720|6850|7037|7175|7295|7443|7447|7855|8878|8898|9585|9747|9750|9818|10403|10411|10542|10615|10694|10938|10956|23650|23657|25885|27237|29899|29969|30817|55143|57120|57602|64801|83667|84687|88455|255738|342667|100381270	PARP1|AP2B1|ARHGAP1|ZFP36L1|CAV1|CDK1|AP2M1|DAG1|DHX9|DYNC1H1|ECT2|EGF|EGFR|EPHA2|STOM|EPHB2|GLUL|GSN|HMOX1|HNRNPAB|INCENP|INSIG1|JUP|KIF5B|LGALS3|LGALS9|LRP1|MAP1B|MAP2|MSN|PCM1|PIK3R1|PIK3R2|PLK1|PRKACA|SDC1|SORL1|SREBF1|SYK|TFRC|TPR|TXN|VRK1|VSNL1|FZD5|SQSTM1|MTMR2|KIF20B|TCAF1|RIPOR2|NUP58|NDC80|RAPGEF3|LAMTOR5|SPAG5|CCT8|EHD1|OS9|TRIM29|SLC7A11|POLR1A|ARHGEF16|GPSM2|MDFIC|ADGRE2|CDCA8|GOPC|USP36|ARV1|SESN2|PPP1R9B|ANKRD13A|PCSK9|STAC2|ZBED6	-10.431565374614596	0	23.0	1.0	1.0	-12.524363968591178	3.6796913078797724
1	-12.491809770786944	R-HSA-8953854	M1	1	0	Reactome Gene Sets	6	Metabolism of RNA		-12.491809770786944	2.5841551222498897	8.57431080952288	30198	674	1231	71	5.767668562144598	0.6644634389606713	677|1660|2058|3185|3312|3315|4116|5518|5682|5683|5684|5685|5687|5690|5695|5701|5706|5707|5708|5709|5716|5718|5725|5976|6130|6137|6152|6167|6169|6187|6228|6434|6626|6629|6631|6635|6637|7175|7314|7316|7534|7884|7979|9631|9688|9818|10213|10236|10643|10813|11260|23049|23165|23198|23225|23450|23658|25879|27042|27258|51002|51202|51593|51639|55644|55706|57122|60528|90459|116461|348995	ZFP36L1|DHX9|EPRS1|HNRNPF|HSPA8|HSPB1|MAGOH|PPP2R1A|PSMA1|PSMA2|PSMA3|PSMA4|PSMA6|PSMB2|PSMB7|PSMC2|PSMC6|PSMD1|PSMD2|PSMD3|PSMD10|PSMD12|PTBP1|UPF1|RPL7A|RPL13|RPL24|RPL37|RPL38|RPS2|RPS23|TRA2B|SNRPA|SNRPB2|SNRPC|SNRPE|SNRPG|TPR|UBB|UBC|YWHAZ|SLBP|SEM1|NUP155|NUP93|NUP58|PSMD14|HNRNPR|IGF2BP3|UTP14A|XPOT|SMG1|NUP205|PSME4|NUP210|SF3B3|LSM5|DCAF13|UTP25|LSM3|TPRKB|DDX47|SRRT|SF3B6|OSGEP|NDC1|NUP107|ELAC2|ERI1|TSEN15|NUP43	-10.40141724657624	0	3.0	0.0	0.0	-29.038564465312785	12.265637692932577
1	-12.470931353833503	GO:1902099	M1	1	0	GO Biological Processes	19	regulation of metaphase/anaphase transition of cell cycle	19_GO:0050789 regulation of biological process	-12.470931353833503	6.263304353837912	10.535847467785953	30198	94	1231	24	1.949634443541836	0.3940689135206712	699|701|891|991|1062|1063|3619|4085|5347|5885|6599|7175|7272|9319|9700|9735|9787|10403|11065|54908|55143|55755|83540|147841	BUB1|BUB1B|CCNB1|CDC20|CENPE|CENPF|INCENP|MAD2L1|PLK1|RAD21|SMARCC1|TPR|TTK|TRIP13|ESPL1|KNTC1|DLGAP5|NDC80|UBE2C|SPDL1|CDCA8|CDK5RAP2|NUF2|SPC24	-10.38293164273869	0	1.0	0.0	0.0	-56.54824875216276	11.869971960902491
1	-12.457835853959397	R-HSA-5358351	M1	1	0	Reactome Gene Sets	6	Signaling by Hedgehog		-12.457835853959397	4.93918296359701	9.936728907899575	30198	149	1231	30	2.4370430544272947	0.439486006735881	408|5566|5576|5577|5682|5683|5684|5685|5687|5690|5695|5701|5706|5707|5708|5709|5716|5718|6500|7314|7316|7846|7979|10213|10956|23198|23288|23322|55081|84790	ARRB1|PRKACA|PRKAR2A|PRKAR2B|PSMA1|PSMA2|PSMA3|PSMA4|PSMA6|PSMB2|PSMB7|PSMC2|PSMC6|PSMD1|PSMD2|PSMD3|PSMD10|PSMD12|SKP1|UBB|UBC|TUBA1A|SEM1|PSMD14|OS9|PSME4|IQCE|RPGRIP1L|IFT57|TUBA1C	-10.372215844609938	0	3.0	0.0	0.0	-29.038564465312785	12.265637692932577
1	-12.420028293855442	R-HSA-9020702	M1	1	0	Reactome Gene Sets	6	Interleukin-1 signaling		-12.420028293855442	5.954193054821638	10.382538039737177	30198	103	1231	25	2.0308692120227456	0.40202825683023	351|3654|5682|5683|5684|5685|5687|5690|5695|5701|5706|5707|5708|5709|5716|5718|6500|7314|7316|7979|8878|10213|10454|23118|23198	APP|IRAK1|PSMA1|PSMA2|PSMA3|PSMA4|PSMA6|PSMB2|PSMB7|PSMC2|PSMC6|PSMD1|PSMD2|PSMD3|PSMD10|PSMD12|SKP1|UBB|UBC|SEM1|SQSTM1|PSMD14|TAB1|TAB2|PSME4	-10.33677501778509	0	3.0	0.0	0.0	-29.038564465312785	12.265637692932577
1	-12.40129930878258	GO:0009611	M1	1	0	GO Biological Processes	19	response to wounding	19_GO:0050896 response to stimulus	-12.40129930878258	3.0452617720384323	8.857564910213833	30198	435	1231	54	4.3866774979691305	0.5837112073787837	634|667|677|706|960|966|977|983|1026|1543|1605|1649|2335|3162|3315|3371|3399|3691|3694|3725|3791|4131|4192|4609|4627|5119|5270|5339|5465|5478|5653|6279|6382|6507|6647|6790|6850|7035|7168|7414|7980|8525|9076|9158|9315|10627|10675|23499|23657|57834|83481|84959|221037|653145	CEACAM1|DST|ZFP36L1|TSPO|CD44|CD59|CD151|CDK1|CDKN1A|CYP1A1|DAG1|DDIT3|FN1|HMOX1|HSPB1|TNC|ID3|ITGB4|ITGB6|JUN|KDR|MAP1B|MDK|MYC|MYH9|CHMP1A|SERPINE2|PLEC|PPARA|PPIA|KLK6|S100A8|SDC1|SLC1A3|SOD1|AURKA|SYK|TFPI|TPM1|VCL|TFPI2|DGKZ|CLDN1|FIBP|NREP|MYL12A|CSPG5|MACF1|SLC7A11|CYP4F11|EPPK1|UBASH3B|JMJD1C|ANXA8	-10.320399938105705	0	24.0	1.0	1.0	-12.40129930878258	5.134452987739217
1	-12.366389818198979	GO:0051129	M1	1	0	GO Biological Processes	19	negative regulation of cellular component organization	19_GO:0048519 negative regulation of biological process	-12.366389818198979	2.5487039361937818	8.50249482479562	30198	693	1231	72	5.848903330625507	0.6688379187584157	118|142|699|701|706|753|857|991|1063|1191|1948|1949|2048|2729|2764|2934|3309|3312|3949|3958|4070|4085|4131|4133|4171|4233|5203|5295|5347|5716|5885|6653|6662|6712|7037|7114|7153|7175|7272|8829|8898|9181|9232|9319|9700|9735|9928|10049|10403|10411|10512|22933|22943|22974|26586|51571|54908|55558|55604|55755|56937|57489|64689|79822|81618|83540|85415|88455|147841|150696|157922|255738	ADD1|PARP1|BUB1|BUB1B|TSPO|LDLRAD4|CAV1|CDC20|CENPF|CLU|EFNB2|EFNB3|EPHB2|GCLC|GMFB|GSN|HSPA5|HSPA8|LDLR|LGALS3|TACSTD2|MAD2L1|MAP1B|MAP2|MCM2|MET|PFDN4|PIK3R1|PLK1|PSMD10|RAD21|SORL1|SOX9|SPTBN2|TFRC|TMSB4X|TOP2A|TPR|TTK|NRP1|MTMR2|ARHGEF2|PTTG1|TRIP13|ESPL1|KNTC1|KIF14|DNAJB6|NDC80|RAPGEF3|SEMA3C|SIRT2|DKK1|TPX2|CKAP2|CYRIB|SPDL1|PLXNA3|CARMIL1|CDK5RAP2|PMEPA1|ODF2L|GORASP1|ARHGAP28|ITM2C|NUF2|RHPN2|ANKRD13A|SPC24|PROM2|CAMSAP1|PCSK9	-10.287831663337007	0	1.0	0.0	0.0	-56.54824875216276	11.869971960902491
1	-12.342979460046816	GO:0010942	M1	1	0	GO Biological Processes	19	positive regulation of cell death	19_GO:0048518 positive regulation of biological process	-12.342979460046816	2.6761391330034705	8.585239642481142	30198	605	1231	66	5.361494719740048	0.6420189559825674	134|142|166|220|274|301|706|805|824|857|1026|1191|1545|1649|1728|1894|1948|1958|2309|2353|2934|3162|3164|3399|3486|3655|3725|3965|4035|4293|4296|4609|5366|5518|6279|6280|6421|6422|6533|6647|6850|7153|7226|7314|8644|8878|9040|9263|9833|10553|10658|22822|22933|22943|23097|23621|23787|25803|29948|51776|54541|64581|81618|84883|113419|255738	ADORA1|PARP1|TLE5|ALDH1A3|BIN1|ANXA1|TSPO|CALM2|CAPN2|CAV1|CDKN1A|CLU|CYP1B1|DDIT3|NQO1|ECT2|EFNB2|EGR1|FOXO3|FOS|GSN|HMOX1|NR4A1|ID3|IGFBP3|ITGA6|JUN|LGALS9|LRP1|MAP3K9|MAP3K11|MYC|PMAIP1|PPP2R1A|S100A8|S100A9|SFPQ|SFRP1|SLC6A6|SOD1|SYK|TOP2A|TRPM2|UBB|AKR1C3|SQSTM1|UBE2M|STK17A|MELK|HTATIP2|CELF1|PHLDA1|SIRT2|DKK1|CDK19|BACE1|MTCH1|SPDEF|OSGIN1|MAP3K20|DDIT4|CLEC7A|ITM2C|AIFM2|TEX261|PCSK9	-10.266749967503427	0	25.0	1.0	1.0	-12.342979460046816	2.6761391330034705
1	-12.30995295103196	R-HSA-174084	M1	1	0	Reactome Gene Sets	6	Autodegradation of Cdh1 by Cdh1:APC/C		-12.30995295103196	7.666023558082859	11.004938134452628	30198	64	1231	20	1.6246953696181965	0.36032964183669136	5682|5683|5684|5685|5687|5690|5695|5701|5706|5707|5708|5709|5716|5718|7314|7316|7979|10213|11065|27338	PSMA1|PSMA2|PSMA3|PSMA4|PSMA6|PSMB2|PSMB7|PSMC2|PSMC6|PSMD1|PSMD2|PSMD3|PSMD10|PSMD12|UBB|UBC|SEM1|PSMD14|UBE2C|UBE2S	-10.236039701215752	0	3.0	0.0	0.0	-29.038564465312785	12.265637692932577
1	-12.299811998151693	R-HSA-4641258	M1	1	0	Reactome Gene Sets	6	Degradation of DVL		-12.299811998151693	8.177091795288383	11.180629766199994	30198	57	1231	19	1.5434606011372867	0.3513508681704764	5682|5683|5684|5685|5687|5690|5695|5701|5706|5707|5708|5709|5716|5718|7314|7316|7979|10213|23198	PSMA1|PSMA2|PSMA3|PSMA4|PSMA6|PSMB2|PSMB7|PSMC2|PSMC6|PSMD1|PSMD2|PSMD3|PSMD10|PSMD12|UBB|UBC|SEM1|PSMD14|PSME4	-10.230494500024633	0	3.0	0.0	0.0	-29.038564465312785	12.265637692932577
1	-12.299811998151693	R-HSA-69541	M1	1	0	Reactome Gene Sets	6	Stabilization of p53		-12.299811998151693	8.177091795288383	11.180629766199994	30198	57	1231	19	1.5434606011372867	0.3513508681704764	5682|5683|5684|5685|5687|5690|5695|5701|5706|5707|5708|5709|5716|5718|7314|7316|7979|10213|23198	PSMA1|PSMA2|PSMA3|PSMA4|PSMA6|PSMB2|PSMB7|PSMC2|PSMC6|PSMD1|PSMD2|PSMD3|PSMD10|PSMD12|UBB|UBC|SEM1|PSMD14|PSME4	-10.230494500024633	0	3.0	0.0	0.0	-29.038564465312785	12.265637692932577
1	-12.25344302590386	R-HSA-8878159	M1	1	0	Reactome Gene Sets	6	Transcriptional regulation by RUNX3		-12.25344302590386	6.1328188464662885	10.38372179936994	30198	96	1231	24	1.949634443541836	0.3940689135206712	1026|2309|4609|5682|5683|5684|5685|5687|5690|5695|5701|5706|5707|5708|5709|5716|5718|6932|7004|7314|7316|7979|10046|10213	CDKN1A|FOXO3|MYC|PSMA1|PSMA2|PSMA3|PSMA4|PSMA6|PSMB2|PSMB7|PSMC2|PSMC6|PSMD1|PSMD2|PSMD3|PSMD10|PSMD12|TCF7|TEAD4|UBB|UBC|SEM1|MAMLD1|PSMD14	-10.1864052940717	0	3.0	0.0	0.0	-29.038564465312785	12.265637692932577
1	-12.230415490664194	R-HSA-68875	M1	1	0	Reactome Gene Sets	6	Mitotic Prophase		-12.230415490664194	5.0099083534513325	9.873524186626765	30198	142	1231	29	2.355808285946385	0.43227901518056494	891|983|3012|3018|5347|5516|5518|7175|7443|8331|8338|8352|8356|8358|8366|9133|9631|9688|9818|10051|23165|23225|55706|55766|57122|64689|81876|128312|348995	CCNB1|CDK1|H2AC8|H2BC3|PLK1|PPP2CB|PPP2R1A|TPR|VRK1|H2AC14|H2AC20|H3C3|H3C12|H3C2|H4C2|CCNB2|NUP155|NUP93|NUP58|SMC4|NUP205|NUP210|NDC1|H2AJ|NUP107|GORASP1|RAB1B|H2BU1|NUP43	-10.165645620287856	0	26.0	1.0	1.0	-12.230415490664194	10.902789060384512
1	-12.216468339786905	GO:0033045	M1	1	0	GO Biological Processes	19	regulation of sister chromatid segregation	19_GO:0050789 regulation of biological process	-12.216468339786905	5.840779853777416	10.24321776689646	30198	105	1231	25	2.0308692120227456	0.40202825683023	699|701|891|991|1062|1063|3619|4085|5347|5885|6599|7175|7272|9232|9319|9700|9735|9787|10403|11065|54908|55143|55755|83540|147841	BUB1|BUB1B|CCNB1|CDC20|CENPE|CENPF|INCENP|MAD2L1|PLK1|RAD21|SMARCC1|TPR|TTK|PTTG1|TRIP13|ESPL1|KNTC1|DLGAP5|NDC80|UBE2C|SPDL1|CDCA8|CDK5RAP2|NUF2|SPC24	-10.153954549714792	0	1.0	0.0	0.0	-56.54824875216276	11.869971960902491
1	-12.213058167557957	R-HSA-450531	M1	1	0	Reactome Gene Sets	6	Regulation of mRNA stability by proteins that bind AU-rich elements		-12.213058167557957	6.411583339487482	10.480197708289422	30198	88	1231	23	1.868399675060926	0.38593156959451647	677|3312|3315|5682|5683|5684|5685|5687|5690|5695|5701|5706|5707|5708|5709|5716|5718|7314|7316|7534|7979|10213|23198	ZFP36L1|HSPA8|HSPB1|PSMA1|PSMA2|PSMA3|PSMA4|PSMA6|PSMB2|PSMB7|PSMC2|PSMC6|PSMD1|PSMD2|PSMD3|PSMD10|PSMD12|UBB|UBC|YWHAZ|SEM1|PSMD14|PSME4	-10.152788798408295	0	3.0	0.0	0.0	-29.038564465312785	12.265637692932577
1	-12.173940759960832	GO:0071363	M1	1	0	GO Biological Processes	19	cellular response to growth factor stimulus	19_GO:0050896 response to stimulus	-12.173940759960832	2.9353662854881377	8.698568934031098	30198	468	1231	56	4.54914703493095	0.5939171516808226	142|301|351|656|659|677|847|857|890|960|1644|1906|1956|1958|2296|2309|2353|2651|2729|2730|3065|3164|3309|3315|3340|3694|3725|3791|3987|4131|4141|4609|5782|6272|6422|6654|6662|6715|7525|7804|8036|8829|9076|9158|9702|10454|10653|10765|10938|22933|25928|54541|57669|79801|84687|90417	PARP1|ANXA1|APP|BMP8B|BMPR2|ZFP36L1|CAT|CAV1|CCNA2|CD44|DDC|EDN1|EGFR|EGR1|FOXC1|FOXO3|FOS|GCNT2|GCLC|GCLM|HDAC1|NR4A1|HSPA5|HSPB1|NDST1|ITGB6|JUN|KDR|LIMS1|MAP1B|MARS1|MYC|PTPN12|SORT1|SFRP1|SOS1|SOX9|SRD5A1|YES1|LRP8|SHOC2|NRP1|CLDN1|FIBP|CEP57|TAB1|SPINT2|KDM5B|EHD1|SIRT2|SOSTDC1|DDIT4|EPB41L5|SHCBP1|PPP1R9B|KNSTRN	-10.115904272243462	0	18.0	0.0	0.0	-13.666372038282462	3.0048349368228395
1	-12.167125307748186	R-HSA-5358346	M1	1	0	Reactome Gene Sets	6	Hedgehog ligand biogenesis		-12.167125307748186	7.548084734112353	10.89454129762626	30198	65	1231	20	1.6246953696181965	0.36032964183669136	5682|5683|5684|5685|5687|5690|5695|5701|5706|5707|5708|5709|5716|5718|7314|7316|7979|10213|10956|23198	PSMA1|PSMA2|PSMA3|PSMA4|PSMA6|PSMB2|PSMB7|PSMC2|PSMC6|PSMD1|PSMD2|PSMD3|PSMD10|PSMD12|UBB|UBC|SEM1|PSMD14|OS9|PSME4	-10.112678926668275	0	3.0	0.0	0.0	-29.038564465312785	12.265637692932577
1	-12.166283799586571	GO:1902100	M1	1	0	GO Biological Processes	19	negative regulation of metaphase/anaphase transition of cell cycle	19_GO:0048519 negative regulation of biological process	-12.166283799586571	11.150579720847794	12.026944803550336	30198	33	1231	15	1.2185215272136474	0.3126981685351952	699|701|991|1063|4085|5347|5885|7175|7272|9319|9735|10403|54908|83540|147841	BUB1|BUB1B|CDC20|CENPF|MAD2L1|PLK1|RAD21|TPR|TTK|TRIP13|KNTC1|NDC80|SPDL1|NUF2|SPC24	-10.112678926668275	0	1.0	0.0	0.0	-56.54824875216276	11.869971960902491
1	-12.152079879146326	GO:0009410	M1	1	0	GO Biological Processes	19	response to xenobiotic stimulus	19_GO:0050896 response to stimulus	-12.152079879146326	3.119937767279608	8.809843511050346	30198	401	1231	51	4.1429731925264015	0.5679878063434746	21|196|218|328|445|476|706|811|847|873|874|983|1063|1535|1543|1545|1644|1645|1728|1906|2052|2180|2309|2353|2354|2729|2730|2947|2950|2987|3030|3162|3309|3725|4131|4192|4609|4860|5066|6422|6507|6647|6715|6720|7037|7345|7804|10512|22941|25788|84687	ABCA3|AHR|ALDH3A1|APEX1|ASS1|ATP1A1|TSPO|CALR|CAT|CBR1|CBR3|CDK1|CENPF|CYBA|CYP1A1|CYP1B1|DDC|AKR1C1|NQO1|EDN1|EPHX1|ACSL1|FOXO3|FOS|FOSB|GCLC|GCLM|GSTM3|GSTP1|GUK1|HADHA|HMOX1|HSPA5|JUN|MAP1B|MDK|MYC|PNP|PAM|SFRP1|SLC1A3|SOD1|SRD5A1|SREBF1|TFRC|UCHL1|LRP8|SEMA3C|SHANK2|RAD54B|PPP1R9B	-10.10067397032797	0	27.0	1.0	1.0	-12.152079879146326	3.7168599069492645
1	-12.125958535370117	GO:0051272	M1	1	0	GO Biological Processes	19	positive regulation of cellular component movement	19_GO:0051179 localization	-12.125958535370117	2.6709093803705777	8.500530648063641	30198	597	1231	65	5.280259951259139	0.6374100022315269	301|306|351|498|659|811|857|977|1365|1545|1672|1906|1950|1956|1969|2048|2335|2651|2821|3162|3309|3315|3383|3488|3655|3725|3791|3912|3958|3965|4133|4192|4233|4254|4609|5295|6278|6662|7018|7114|7494|8613|8660|8829|9076|9181|9510|9585|9734|9750|10457|10512|10769|23625|27286|55604|57402|57669|57698|64115|64581|85360|284119|284361|284403	ANXA1|ANXA3|APP|ATP5F1A|BMPR2|CALR|CAV1|CD151|CLDN3|CYP1B1|DEFB1|EDN1|EGF|EGFR|EPHA2|EPHB2|FN1|GCNT2|GPI|HMOX1|HSPA5|HSPB1|ICAM1|IGFBP5|ITGA6|JUN|KDR|LAMB1|LGALS3|LGALS9|MAP2|MDK|MET|KITLG|MYC|PIK3R1|S100A7|SOX9|TF|TMSB4X|XBP1|PLPP3|IRS2|NRP1|CLDN1|ARHGEF2|ADAMTS1|KIF20B|HDAC9|RIPOR2|GPNMB|SEMA3C|PLK2|FAM89B|SRPX2|CARMIL1|S100A14|EPB41L5|SHTN1|VSIR|CLEC7A|SYDE1|CAVIN1|EMC10|WDR62	-10.076740512699935	0	28.0	1.0	1.0	-12.125958535370117	4.90625507717303
1	-12.095538866435092	GO:0001944	M1	1	0	GO Biological Processes	19	vasculature development	19_GO:0032502 developmental process	-12.095538866435092	2.7982443405929827	8.576840433212304	30198	526	1231	60	4.8740861088545895	0.6137153606174298	163|196|290|634|659|677|682|857|1545|1605|1649|1906|1948|1950|1958|1969|2048|2296|2335|2702|2752|3162|3164|3340|3725|3726|3791|3949|4035|4240|4627|4854|6278|6303|6444|6654|6850|7045|7127|7453|7494|7534|7837|7855|8829|9394|10411|10454|10512|10553|11064|23670|27286|51421|64220|80781|81575|144165|219699|284361	AP2B1|AHR|ANPEP|CEACAM1|BMPR2|ZFP36L1|BSG|CAV1|CYP1B1|DAG1|DDIT3|EDN1|EFNB2|EGF|EGR1|EPHA2|EPHB2|FOXC1|FN1|GJA5|GLUL|HMOX1|NR4A1|NDST1|JUN|JUNB|KDR|LDLR|LRP1|MFGE8|MYH9|NOTCH3|S100A7|SAT1|SGCD|SOS1|SYK|TGFBI|TNFAIP2|WARS1|XBP1|YWHAZ|PXDN|FZD5|NRP1|HS6ST1|RAPGEF3|TAB1|SEMA3C|HTATIP2|CNTRL|CEMIP2|SRPX2|AMOTL2|STRA6|COL18A1|APOLD1|PRICKLE1|UNC5B|EMC10	-10.048497763019185	0	17.0	0.0	0.0	-13.801371214018136	3.2657735033814284
1	-12.074589322286403	GO:2000147	M1	1	0	GO Biological Processes	19	positive regulation of cell motility	19_GO:0040011 locomotion	-12.074589322286403	2.688358946396181	8.493405073543773	30198	584	1231	64	5.199025182778229	0.6327590066854523	301|306|351|498|659|811|857|977|1365|1545|1672|1906|1950|1956|1969|2048|2335|2651|2821|3162|3309|3315|3383|3488|3655|3725|3791|3912|3958|3965|4192|4233|4254|4609|5295|6278|6662|7018|7114|7494|8613|8660|8829|9076|9181|9510|9585|9734|9750|10457|10512|10769|23625|27286|55604|57402|57669|57698|64115|64581|85360|284119|284361|284403	ANXA1|ANXA3|APP|ATP5F1A|BMPR2|CALR|CAV1|CD151|CLDN3|CYP1B1|DEFB1|EDN1|EGF|EGFR|EPHA2|EPHB2|FN1|GCNT2|GPI|HMOX1|HSPA5|HSPB1|ICAM1|IGFBP5|ITGA6|JUN|KDR|LAMB1|LGALS3|LGALS9|MDK|MET|KITLG|MYC|PIK3R1|S100A7|SOX9|TF|TMSB4X|XBP1|PLPP3|IRS2|NRP1|CLDN1|ARHGEF2|ADAMTS1|KIF20B|HDAC9|RIPOR2|GPNMB|SEMA3C|PLK2|FAM89B|SRPX2|CARMIL1|S100A14|EPB41L5|SHTN1|VSIR|CLEC7A|SYDE1|CAVIN1|EMC10|WDR62	-10.029714280627005	0	28.0	0.0	0.0	-12.125958535370117	4.90625507717303
1	-12.027211129118786	WP4313	M1	1	0	WikiPathways	27	Ferroptosis		-12.027211129118786	7.43371981389853	10.786468966014919	30198	66	1231	20	1.6246953696181965	0.36032964183669136	1356|1645|1646|2180|2495|2512|2729|2730|3162|3315|3658|6303|6520|7018|7037|7296|8644|23657|64116|84883	CP|AKR1C1|AKR1C2|ACSL1|FTH1|FTL|GCLC|GCLM|HMOX1|HSPB1|IREB2|SAT1|SLC3A2|TF|TFRC|TXNRD1|AKR1C3|SLC7A11|SLC39A8|AIFM2	-9.984491399485522	0	29.0	1.0	1.0	-12.027211129118786	8.177091795288383
1	-12.008547071687365	GO:0006979	M1	1	0	GO Biological Processes	19	response to oxidative stress	19_GO:0050896 response to stimulus	-12.008547071687365	3.226030735675417	8.82040021102703	30198	365	1231	48	3.899268887083672	0.5517291265887564	142|301|328|351|824|847|983|1545|1718|1728|1894|1906|1956|2309|2353|2539|2729|2730|2936|2950|3162|3417|3725|4257|5052|5478|5516|6278|6382|6414|6647|7168|7226|7837|8614|8644|9124|9588|9833|22933|23657|30001|51435|51526|51765|79956|83667|140809	PARP1|ANXA1|APEX1|APP|CAPN2|CAT|CDK1|CYP1B1|DHCR24|NQO1|ECT2|EDN1|EGFR|FOXO3|FOS|G6PD|GCLC|GCLM|GSR|GSTP1|HMOX1|IDH1|JUN|MGST1|PRDX1|PPIA|PPP2CB|S100A7|SDC1|SELENOP|SOD1|TPM1|TRPM2|PXDN|STC2|AKR1C3|PDLIM1|PRDX6|MELK|SIRT2|SLC7A11|ERO1A|SCARA3|OSER1|STK26|ERMP1|SESN2|SRXN1	-9.96797201052069	0	7.0	0.0	0.0	-16.59291936487233	3.7669748719867826
1	-11.97216927578786	hsa05012	M1	1	0	KEGG Pathway	24	Parkinson disease		-11.97216927578786	3.688913591859421	9.080483272704207	30198	266	1231	40	3.249390739236393	0.5053575949154739	498|805|808|1649|2774|3309|3710|3799|4729|5566|5682|5683|5684|5685|5687|5690|5695|5701|5706|5707|5708|5709|5718|6647|7295|7314|7316|7317|7345|7384|7494|7846|7979|9167|10213|51806|54205|64116|84790|440567	ATP5F1A|CALM2|CALM3|DDIT3|GNAL|HSPA5|ITPR3|KIF5B|NDUFV2|PRKACA|PSMA1|PSMA2|PSMA3|PSMA4|PSMA6|PSMB2|PSMB7|PSMC2|PSMC6|PSMD1|PSMD2|PSMD3|PSMD12|SOD1|TXN|UBB|UBC|UBA1|UCHL1|UQCRC1|XBP1|TUBA1A|SEM1|COX7A2L|PSMD14|CALML5|CYCS|SLC39A8|TUBA1C|UQCRHL	-9.93372834413387	0	3.0	0.0	0.0	-29.038564465312785	12.265637692932577
1	-11.963162903914693	R-HSA-2871837	M1	1	0	Reactome Gene Sets	6	FCERI mediated NF-kB activation		-11.963162903914693	6.581561688890649	10.433335602575577	30198	82	1231	22	1.7871649065800161	0.37760471754061553	5682|5683|5684|5685|5687|5690|5695|5701|5706|5707|5708|5709|5716|5718|6500|7314|7316|7979|10213|10454|23118|23198	PSMA1|PSMA2|PSMA3|PSMA4|PSMA6|PSMB2|PSMB7|PSMC2|PSMC6|PSMD1|PSMD2|PSMD3|PSMD10|PSMD12|SKP1|UBB|UBC|SEM1|PSMD14|TAB1|TAB2|PSME4	-9.926845665890559	0	3.0	0.0	0.0	-29.038564465312785	12.265637692932577
1	-11.918755417265043	WP5124	M1	1	0	WikiPathways	27	Alzheimer's disease		-11.918755417265043	3.6750974360846667	9.050942140638332	30198	267	1231	40	3.249390739236393	0.5053575949154739	351|805|808|823|824|1649|3667|3710|3799|4035|5295|5296|5331|5610|5682|5683|5684|5685|5687|5690|5695|5701|5706|5707|5708|5709|5718|7494|7846|7855|7979|8660|8883|9821|10213|22943|23621|51806|54205|84790	APP|CALM2|CALM3|CAPN1|CAPN2|DDIT3|IRS1|ITPR3|KIF5B|LRP1|PIK3R1|PIK3R2|PLCB3|EIF2AK2|PSMA1|PSMA2|PSMA3|PSMA4|PSMA6|PSMB2|PSMB7|PSMC2|PSMC6|PSMD1|PSMD2|PSMD3|PSMD12|XBP1|TUBA1A|FZD5|SEM1|IRS2|NAE1|RB1CC1|PSMD14|DKK1|BACE1|CALML5|CYCS|TUBA1C	-9.884551538554309	0	3.0	0.0	0.0	-29.038564465312785	12.265637692932577
1	-11.890104828574314	R-HSA-1169091	M1	1	0	Reactome Gene Sets	6	Activation of NF-kappaB in B cells		-11.890104828574314	7.322768771900044	10.68063551196664	30198	67	1231	20	1.6246953696181965	0.36032964183669136	5682|5683|5684|5685|5687|5690|5695|5701|5706|5707|5708|5709|5716|5718|6500|7314|7316|7979|10213|23198	PSMA1|PSMA2|PSMA3|PSMA4|PSMA6|PSMB2|PSMB7|PSMC2|PSMC6|PSMD1|PSMD2|PSMD3|PSMD10|PSMD12|SKP1|UBB|UBC|SEM1|PSMD14|PSME4	-9.858004074951344	0	3.0	0.0	0.0	-29.038564465312785	12.265637692932577
1	-11.8489336043391	R-HSA-9012999	M1	1	0	Reactome Gene Sets	6	RHO GTPase cycle		-11.8489336043391	2.950309289168637	8.58320806229264	30198	449	1231	54	4.3866774979691305	0.5837112073787837	224|390|392|397|667|857|1152|1535|1894|1969|2040|2319|3728|3930|3954|4296|4650|4983|5295|5296|5361|5364|6434|6453|6654|7037|7170|7171|9181|9459|9497|9754|9928|10787|11113|11135|23092|23229|23263|23344|26286|27237|51306|51347|54443|55914|57120|64857|79180|81624|85360|85415|128239|284119	ALDH3A2|RND3|ARHGAP1|ARHGDIB|DST|CAV1|CKB|CYBA|ECT2|EPHA2|STOM|FLOT2|JUP|LBR|LETM1|MAP3K11|MYO9B|OPHN1|PIK3R1|PIK3R2|PLXNA1|PLXNB1|TRA2B|ITSN1|SOS1|TFRC|TPM3|TPM4|ARHGEF2|ARHGEF6|SLC4A7|STARD8|KIF14|NCKAP1|CIT|CDC42EP1|ARHGAP26|ARHGEF9|MCF2L|ESYT1|ARFGAP3|ARHGEF16|FAM13B|TAOK3|ANLN|ERBIN|GOPC|PLEKHG2|EFHD2|DIAPH3|SYDE1|RHPN2|IQGAP3|CAVIN1	-9.823192340349316	0	19.0	0.0	0.0	-13.532431790331188	7.709829406986189
1	-11.84698098413151	GO:0007094	M1	1	0	GO Biological Processes	19	mitotic spindle assembly checkpoint signaling	19_GO:0023052 signaling	-11.84698098413151	11.842684669038348	12.04244122551569	30198	29	1231	14	1.1372867587327375	0.30221932242633837	699|701|991|1063|4085|5347|7175|7272|9319|9735|10403|54908|83540|147841	BUB1|BUB1B|CDC20|CENPF|MAD2L1|PLK1|TPR|TTK|TRIP13|KNTC1|NDC80|SPDL1|NUF2|SPC24	-9.823192340349316	0	1.0	0.0	0.0	-56.54824875216276	11.869971960902491
1	-11.84698098413151	GO:0071173	M1	1	0	GO Biological Processes	19	spindle assembly checkpoint signaling	19_GO:0023052 signaling	-11.84698098413151	11.842684669038348	12.04244122551569	30198	29	1231	14	1.1372867587327375	0.30221932242633837	699|701|991|1063|4085|5347|7175|7272|9319|9735|10403|54908|83540|147841	BUB1|BUB1B|CDC20|CENPF|MAD2L1|PLK1|TPR|TTK|TRIP13|KNTC1|NDC80|SPDL1|NUF2|SPC24	-9.823192340349316	0	1.0	0.0	0.0	-56.54824875216276	11.869971960902491
1	-11.84698098413151	GO:0071174	M1	1	0	GO Biological Processes	19	mitotic spindle checkpoint signaling	19_GO:0023052 signaling	-11.84698098413151	11.842684669038348	12.04244122551569	30198	29	1231	14	1.1372867587327375	0.30221932242633837	699|701|991|1063|4085|5347|7175|7272|9319|9735|10403|54908|83540|147841	BUB1|BUB1B|CDC20|CENPF|MAD2L1|PLK1|TPR|TTK|TRIP13|KNTC1|NDC80|SPDL1|NUF2|SPC24	-9.823192340349316	0	1.0	0.0	0.0	-56.54824875216276	11.869971960902491
1	-11.771007125673131	R-HSA-9006934	M1	1	0	Reactome Gene Sets	6	Signaling by Receptor Tyrosine Kinases		-11.771007125673131	2.7780139112592015	8.439237015152885	30198	521	1231	59	4.79285134037368	0.6088393761240544	163|525|805|808|857|1173|1290|1535|1950|1956|1958|2335|2353|2354|3065|3185|3315|3398|3399|3667|3710|3726|3728|3791|3912|3915|4192|4233|4254|4609|5295|5296|5516|5518|5566|5725|5782|6016|6446|6455|6654|7314|7316|7525|8660|8829|10076|10608|10653|10768|10787|23118|26018|50617|53358|54845|55914|57761|64759	AP2B1|ATP6V1B1|CALM2|CALM3|CAV1|AP2M1|COL5A2|CYBA|EGF|EGFR|EGR1|FN1|FOS|FOSB|HDAC1|HNRNPF|HSPB1|ID2|ID3|IRS1|ITPR3|JUNB|JUP|KDR|LAMB1|LAMC1|MDK|MET|KITLG|MYC|PIK3R1|PIK3R2|PPP2CB|PPP2R1A|PRKACA|PTBP1|PTPN12|RIT1|SGK1|SH3GL1|SOS1|UBB|UBC|YES1|IRS2|NRP1|PTPRU|MXD4|SPINT2|AHCYL1|NCKAP1|TAB2|LRIG1|ATP6V0A4|SHC3|ESRP1|ERBIN|TRIB3|TNS3	-9.749271887521994	0	30.0	1.0	1.0	-11.771007125673131	3.469069246485981
1	-11.730811766261528	GO:0030162	M1	1	0	GO Biological Processes	19	regulation of proteolysis	19_GO:0008152 metabolic process	-11.730811766261528	2.436663595374525	8.185168438577447	30198	745	1231	74	6.011372867587327	0.6774784105454078	2|274|351|444|718|831|857|960|991|1191|1365|1611|1718|1950|1992|2335|2729|2821|2934|3065|3093|3164|3965|4035|4609|4627|4898|4983|5270|5347|5366|5566|5684|5701|5706|5716|5886|5918|6279|6280|6281|6449|6590|6599|6653|6790|6850|7035|7314|7980|9232|9604|9655|10049|10213|10542|10653|22933|23198|23204|23786|23787|29761|51377|54205|55081|55872|57761|64115|64581|79094|144165|653145|728113	A2M|BIN1|APP|ASPH|C3|CAST|CAV1|CD44|CDC20|CLU|CLDN3|DAP|DHCR24|EGF|SERPINB1|FN1|GCLC|GPI|GSN|HDAC1|UBE2K|NR4A1|LGALS9|LRP1|MYC|MYH9|NRDC|OPHN1|SERPINE2|PLK1|PMAIP1|PRKACA|PSMA3|PSMC2|PSMC6|PSMD10|RAD23A|RARRES1|S100A8|S100A9|S100A10|SGTA|SLPI|SMARCC1|SORL1|AURKA|SYK|TFPI|UBB|TFPI2|PTTG1|RNF14|SOCS5|DNAJB6|PSMD14|LAMTOR5|SPINT2|SIRT2|PSME4|ARL6IP1|BCL2L13|MTCH1|USP25|UCHL5|CYCS|IFT57|PBK|TRIB3|VSIR|CLEC7A|CHAC1|PRICKLE1|ANXA8|ANXA8L1	-9.711120270620377	0	31.0	1.0	1.0	-11.730811766261528	2.582239514301595
1	-11.728646309662585	R-HSA-71387	M1	1	0	Reactome Gene Sets	6	Metabolism of carbohydrates		-11.728646309662585	3.4925883600214784	8.868769270616047	30198	295	1231	42	3.4118602761982126	0.5174024646038765	231|805|808|960|1836|2539|2805|2821|3161|3340|5091|5106|5214|5226|5257|5516|5518|5566|5834|5836|6382|6482|6888|7086|7167|7175|7314|7316|9394|9469|9631|9688|9818|10675|23165|23225|55706|57122|79586|113189|170384|348995	AKR1B1|CALM2|CALM3|CD44|SLC26A2|G6PD|GOT1|GPI|HMMR|NDST1|PC|PCK2|PFKP|PGD|PHKB|PPP2CB|PPP2R1A|PRKACA|PYGB|PYGL|SDC1|ST3GAL1|TALDO1|TKT|TPI1|TPR|UBB|UBC|HS6ST1|CHST3|NUP155|NUP93|NUP58|CSPG5|NUP205|NUP210|NDC1|NUP107|CHPF|CHST14|FUT11|NUP43	-9.710988983931887	0	32.0	1.0	1.0	-11.728646309662585	3.4925883600214784
1	-11.623921561741659	R-HSA-8948751	M1	1	0	Reactome Gene Sets	6	Regulation of PTEN stability and activity		-11.623921561741659	7.110514604598594	10.475364398780854	30198	69	1231	20	1.6246953696181965	0.36032964183669136	2444|5682|5683|5684|5685|5687|5690|5695|5701|5706|5707|5708|5709|5716|5718|7314|7316|7979|10213|23198	FRK|PSMA1|PSMA2|PSMA3|PSMA4|PSMA6|PSMB2|PSMB7|PSMC2|PSMC6|PSMD1|PSMD2|PSMD3|PSMD10|PSMD12|UBB|UBC|SEM1|PSMD14|PSME4	-9.608288922577376	0	3.0	0.0	0.0	-29.038564465312785	12.265637692932577
1	-11.59060028677607	GO:0031577	M1	1	0	GO Biological Processes	19	spindle checkpoint signaling	19_GO:0023052 signaling	-11.59060028677607	11.447928513403737	11.802573845347014	30198	30	1231	14	1.1372867587327375	0.30221932242633837	699|701|991|1063|4085|5347|7175|7272|9319|9735|10403|54908|83540|147841	BUB1|BUB1B|CDC20|CENPF|MAD2L1|PLK1|TPR|TTK|TRIP13|KNTC1|NDC80|SPDL1|NUF2|SPC24	-9.576982938847113	0	1.0	0.0	0.0	-56.54824875216276	11.869971960902491
1	-11.585072227825579	GO:0040017	M1	1	0	GO Biological Processes	19	positive regulation of locomotion	19_GO:0040011 locomotion	-11.585072227825579	2.621037770776911	8.260896716043895	30198	599	1231	64	5.199025182778229	0.6327590066854523	301|306|351|498|659|811|857|977|1365|1545|1672|1906|1950|1956|1969|2048|2335|2651|2821|3162|3309|3315|3383|3488|3655|3725|3791|3912|3958|3965|4192|4233|4254|4609|5295|6278|6662|7018|7114|7494|8613|8660|8829|9076|9181|9510|9585|9734|9750|10457|10512|10769|23625|27286|55604|57402|57669|57698|64115|64581|85360|284119|284361|284403	ANXA1|ANXA3|APP|ATP5F1A|BMPR2|CALR|CAV1|CD151|CLDN3|CYP1B1|DEFB1|EDN1|EGF|EGFR|EPHA2|EPHB2|FN1|GCNT2|GPI|HMOX1|HSPA5|HSPB1|ICAM1|IGFBP5|ITGA6|JUN|KDR|LAMB1|LGALS3|LGALS9|MDK|MET|KITLG|MYC|PIK3R1|S100A7|SOX9|TF|TMSB4X|XBP1|PLPP3|IRS2|NRP1|CLDN1|ARHGEF2|ADAMTS1|KIF20B|HDAC9|RIPOR2|GPNMB|SEMA3C|PLK2|FAM89B|SRPX2|CARMIL1|S100A14|EPB41L5|SHTN1|VSIR|CLEC7A|SYDE1|CAVIN1|EMC10|WDR62	-9.57346086259422	0	28.0	0.0	0.0	-12.125958535370117	4.90625507717303
1	-11.577722270521818	GO:0044770	M1	1	0	GO Biological Processes	19	cell cycle phase transition	19_GO:0009987 cellular process	-11.577722270521818	4.447190274630524	9.318939780958653	30198	171	1231	31	2.5182778229082046	0.44656470053144437	805|808|890|891|898|900|901|983|994|995|1026|1033|1163|1164|3398|4296|4609|4678|5347|5976|6152|6790|7027|9133|9833|10403|10769|11065|11113|27338|128239	CALM2|CALM3|CCNA2|CCNB1|CCNE1|CCNG1|CCNG2|CDK1|CDC25B|CDC25C|CDKN1A|CDKN3|CKS1B|CKS2|ID2|MAP3K11|MYC|NASP|PLK1|UPF1|RPL24|AURKA|TFDP1|CCNB2|MELK|NDC80|PLK2|UBE2C|CIT|UBE2S|IQGAP3	-9.568107665046535	0	12.0	0.0	0.0	-14.52189419409363	8.585946385052804
1	-11.570892706345635	R-HSA-8878166	M1	1	0	Reactome Gene Sets	6	Transcriptional regulation by RUNX2		-11.570892706345635	5.271183140764412	9.704715027467799	30198	121	1231	26	2.1121039805036554	0.4098199708035966	891|983|1026|3958|5682|5683|5684|5685|5687|5690|5695|5701|5706|5707|5708|5709|5716|5718|6500|6662|7314|7316|7525|7979|10213|23198	CCNB1|CDK1|CDKN1A|LGALS3|PSMA1|PSMA2|PSMA3|PSMA4|PSMA6|PSMB2|PSMB7|PSMC2|PSMC6|PSMD1|PSMD2|PSMD3|PSMD10|PSMD12|SKP1|SOX9|UBB|UBC|YES1|SEM1|PSMD14|PSME4	-9.563265722105864	0	3.0	0.0	0.0	-29.038564465312785	12.265637692932577
1	-11.555361469380115	GO:1903046	M1	1	0	GO Biological Processes	19	meiotic cell cycle process	19_GO:0022414 reproductive process	-11.555361469380115	4.313191276635631	9.24197865513227	30198	182	1231	32	2.5995125913891144	0.4535211041371089	675|699|701|898|994|1164|1906|2956|3619|4627|5347|5518|5885|6790|7153|7272|7314|9133|9232|9319|9700|9918|10051|10403|23397|25788|55706|81930|83540|151246|259266|284071	BRCA2|BUB1|BUB1B|CCNE1|CDC25B|CKS2|EDN1|MSH6|INCENP|MYH9|PLK1|PPP2R1A|RAD21|AURKA|TOP2A|TTK|UBB|CCNB2|PTTG1|TRIP13|ESPL1|NCAPD2|SMC4|NDC80|NCAPH|RAD54B|NDC1|KIF18A|NUF2|SGO2|ASPM|MEIOC	-9.549713051122433	0	33.0	1.0	1.0	-11.555361469380115	4.313191276635631
1	-11.532555669893945	R-HSA-9006931	M1	1	0	Reactome Gene Sets	6	Signaling by Nuclear Receptors		-11.532555669893945	3.4458647699208567	8.76191166421791	30198	299	1231	42	3.4118602761982126	0.5174024646038765	220|805|808|857|858|1950|1956|2194|2309|2353|2354|3012|3018|3065|3315|3725|3838|4602|4609|5295|5296|5885|6319|6720|7090|8202|8204|8331|8338|8352|8356|8358|8366|8644|9249|9612|10123|55766|79718|80820|128312|157506	ALDH1A3|CALM2|CALM3|CAV1|CAV2|EGF|EGFR|FASN|FOXO3|FOS|FOSB|H2AC8|H2BC3|HDAC1|HSPB1|JUN|KPNA2|MYB|MYC|PIK3R1|PIK3R2|RAD21|SCD|SREBF1|TLE3|NCOA3|NRIP1|H2AC14|H2AC20|H3C3|H3C12|H3C2|H4C2|AKR1C3|DHRS3|NCOR2|ARL4C|H2AJ|TBL1XR1|EEPD1|H2BU1|RDH10	-9.529525332660132	0	34.0	1.0	1.0	-11.532555669893945	8.761169780666124
1	-11.531243457289381	R-HSA-8941858	M1	1	0	Reactome Gene Sets	6	Regulation of RUNX3 expression and activity		-11.531243457289381	8.028417399010413	10.754861437701498	30198	55	1231	18	1.4622258326563768	0.34212087459705354	5682|5683|5684|5685|5687|5690|5695|5701|5706|5707|5708|5709|5716|5718|7314|7316|7979|10213	PSMA1|PSMA2|PSMA3|PSMA4|PSMA6|PSMB2|PSMB7|PSMC2|PSMC6|PSMD1|PSMD2|PSMD3|PSMD10|PSMD12|UBB|UBC|SEM1|PSMD14	-9.529525332660132	0	3.0	0.0	0.0	-29.038564465312785	12.265637692932577
1	-11.486474791071773	CORUM:193	M1	1	0	CORUM	33	PA700-20S-PA28 complex		-11.486474791071773	10.22136474411048	11.412362273214592	30198	36	1231	15	1.2185215272136474	0.3126981685351952	5682|5683|5684|5685|5687|5690|5695|5701|5706|5707|5708|5709|5716|5718|10213	PSMA1|PSMA2|PSMA3|PSMA4|PSMA6|PSMB2|PSMB7|PSMC2|PSMC6|PSMD1|PSMD2|PSMD3|PSMD10|PSMD12|PSMD14	-9.486708555040046	0	3.0	0.0	0.0	-29.038564465312785	12.265637692932577
1	-11.424044815851241	GO:0030335	M1	1	0	GO Biological Processes	19	positive regulation of cell migration	19_GO:0040011 locomotion	-11.424044815851241	2.6721567831031683	8.233902647026214	30198	560	1231	61	4.9553208773355	0.6185442427905643	301|306|351|498|659|811|857|977|1365|1545|1906|1950|1956|1969|2048|2335|2651|2821|3162|3309|3315|3383|3488|3655|3725|3791|3912|3958|3965|4192|4233|4254|4609|5295|6278|6662|7114|7494|8613|8660|8829|9076|9181|9510|9585|9734|9750|10457|10512|10769|23625|27286|55604|57402|57669|57698|64115|64581|85360|284361|284403	ANXA1|ANXA3|APP|ATP5F1A|BMPR2|CALR|CAV1|CD151|CLDN3|CYP1B1|EDN1|EGF|EGFR|EPHA2|EPHB2|FN1|GCNT2|GPI|HMOX1|HSPA5|HSPB1|ICAM1|IGFBP5|ITGA6|JUN|KDR|LAMB1|LGALS3|LGALS9|MDK|MET|KITLG|MYC|PIK3R1|S100A7|SOX9|TMSB4X|XBP1|PLPP3|IRS2|NRP1|CLDN1|ARHGEF2|ADAMTS1|KIF20B|HDAC9|RIPOR2|GPNMB|SEMA3C|PLK2|FAM89B|SRPX2|CARMIL1|S100A14|EPB41L5|SHTN1|VSIR|CLEC7A|SYDE1|EMC10|WDR62	-9.426221735105516	0	28.0	0.0	0.0	-12.125958535370117	4.90625507717303
1	-11.41803559640556	GO:0009636	M1	1	0	GO Biological Processes	19	response to toxic substance	19_GO:0050896 response to stimulus	-11.41803559640556	3.8564450388259623	8.944718013136445	30198	229	1231	36	2.9244516653127537	0.48022871360937863	196|445|847|983|1543|1545|1644|1728|2052|2353|2936|2947|2950|4131|4257|4501|5052|6280|6382|6415|6647|6715|7295|7296|7837|9076|9403|9588|10058|10765|11254|23657|55244|57016|83667|140809	AHR|ASS1|CAT|CDK1|CYP1A1|CYP1B1|DDC|NQO1|EPHX1|FOS|GSR|GSTM3|GSTP1|MAP1B|MGST1|MT1X|PRDX1|S100A9|SDC1|SELENOW|SOD1|SRD5A1|TXN|TXNRD1|PXDN|CLDN1|SELENOF|PRDX6|ABCB6|KDM5B|SLC6A14|SLC7A11|SLC47A1|AKR1B10|SESN2|SRXN1	-9.422147015437034	0	35.0	1.0	1.0	-11.41803559640556	7.293081871473421
1	-11.399839913741074	GO:0051321	M1	1	0	GO Biological Processes	19	meiotic cell cycle	19_GO:0022414 reproductive process	-11.399839913741074	3.766212403639048	8.88800012874791	30198	241	1231	37	3.0056864337936635	0.4866491240889096	675|699|701|734|898|994|1164|1906|2956|3619|4627|4751|5347|5518|5885|6790|7153|7272|7314|7516|9133|9232|9319|9700|9918|10051|10403|10635|22933|23397|25788|55706|81930|83540|151246|259266|284071	BRCA2|BUB1|BUB1B|OSGIN2|CCNE1|CDC25B|CKS2|EDN1|MSH6|INCENP|MYH9|NEK2|PLK1|PPP2R1A|RAD21|AURKA|TOP2A|TTK|UBB|XRCC2|CCNB2|PTTG1|TRIP13|ESPL1|NCAPD2|SMC4|NDC80|RAD51AP1|SIRT2|NCAPH|RAD54B|NDC1|KIF18A|NUF2|SGO2|ASPM|MEIOC	-9.405877253808587	0	33.0	0.0	0.0	-11.555361469380115	4.313191276635631
1	-11.396045674436648	R-HSA-1236978	M1	1	0	Reactome Gene Sets	6	Cross-presentation of soluble exogenous antigens (endosomes)		-11.396045674436648	8.510850644075663	10.847005899933414	30198	49	1231	17	1.380991064175467	0.3326187481169308	5682|5683|5684|5685|5687|5690|5695|5701|5706|5707|5708|5709|5716|5718|7979|10213|23198	PSMA1|PSMA2|PSMA3|PSMA4|PSMA6|PSMB2|PSMB7|PSMC2|PSMC6|PSMD1|PSMD2|PSMD3|PSMD10|PSMD12|SEM1|PSMD14|PSME4	-9.404000432549882	0	3.0	0.0	0.0	-29.038564465312785	12.265637692932577
1	-11.351657621914539	GO:0043434	M1	1	0	GO Biological Processes	19	response to peptide hormone	19_GO:0050896 response to stimulus	-11.351657621914539	3.187679852400556	8.535246119387173	30198	354	1231	46	3.736799350121852	0.5405688444333299	142|301|328|445|634|677|682|847|857|858|890|1535|1545|1605|1906|1958|2058|2729|2805|3030|3164|3488|3638|3667|4131|4141|4609|5106|5295|5296|5465|5786|6272|6599|6715|6720|7494|8614|8660|9734|10626|10768|11031|57761|83667|255738	PARP1|ANXA1|APEX1|ASS1|CEACAM1|ZFP36L1|BSG|CAT|CAV1|CAV2|CCNA2|CYBA|CYP1B1|DAG1|EDN1|EGR1|EPRS1|GCLC|GOT1|HADHA|NR4A1|IGFBP5|INSIG1|IRS1|MAP1B|MARS1|MYC|PCK2|PIK3R1|PIK3R2|PPARA|PTPRA|SORT1|SMARCC1|SRD5A1|SREBF1|XBP1|STC2|IRS2|HDAC9|TRIM16|AHCYL1|RAB31|TRIB3|SESN2|PCSK9	-9.361521369835105	0	5.0	0.0	0.0	-21.405965295788945	3.9513463708776086
1	-11.344068391457633	GO:0048514	M1	1	0	GO Biological Processes	19	blood vessel morphogenesis	19_GO:0032502 developmental process	-11.344068391457633	2.971722196387465	8.398572376961368	30198	421	1231	51	4.1429731925264015	0.5679878063434746	290|634|659|677|682|857|1545|1605|1906|1948|1950|1969|2048|2296|2335|2702|2752|3162|3164|3725|3726|3791|3949|4035|4240|4627|4854|6278|6303|6444|6654|6850|7045|7127|7453|7494|7534|7837|7855|8829|9394|10411|10553|23670|27286|51421|64220|80781|81575|219699|284361	ANPEP|CEACAM1|BMPR2|ZFP36L1|BSG|CAV1|CYP1B1|DAG1|EDN1|EFNB2|EGF|EPHA2|EPHB2|FOXC1|FN1|GJA5|GLUL|HMOX1|NR4A1|JUN|JUNB|KDR|LDLR|LRP1|MFGE8|MYH9|NOTCH3|S100A7|SAT1|SGCD|SOS1|SYK|TGFBI|TNFAIP2|WARS1|XBP1|YWHAZ|PXDN|FZD5|NRP1|HS6ST1|RAPGEF3|HTATIP2|CEMIP2|SRPX2|AMOTL2|STRA6|COL18A1|APOLD1|UNC5B|EMC10	-9.355832774717632	0	17.0	0.0	0.0	-13.801371214018136	3.2657735033814284
1	-11.251197978880791	GO:0009991	M1	1	0	GO Biological Processes	19	response to extracellular stimulus	19_GO:0050896 response to stimulus	-11.251197978880791	2.8167435202976687	8.262347313539767	30198	479	1231	55	4.467912266450041	0.588840843601793	2|166|445|659|706|847|1026|1535|1543|1545|1611|1649|1728|2180|2309|2353|2539|2729|2730|2752|3162|3309|3312|3949|4131|4141|4925|5106|5339|5366|5465|5610|6422|6647|6653|6715|6720|6781|7037|7494|8614|8644|22933|22941|23710|51520|51765|53615|57535|58528|79718|83667|84687|84918|255738	A2M|TLE5|ASS1|BMPR2|TSPO|CAT|CDKN1A|CYBA|CYP1A1|CYP1B1|DAP|DDIT3|NQO1|ACSL1|FOXO3|FOS|G6PD|GCLC|GCLM|GLUL|HMOX1|HSPA5|HSPA8|LDLR|MAP1B|MARS1|NUCB2|PCK2|PLEC|PMAIP1|PPARA|EIF2AK2|SFRP1|SOD1|SORL1|SRD5A1|SREBF1|STC1|TFRC|XBP1|STC2|AKR1C3|SIRT2|SHANK2|GABARAPL1|LARS1|STK26|MBD3|ELAPOR1|RRAGD|TBL1XR1|SESN2|PPP1R9B|LRP11|PCSK9	-9.264854715818496	0	36.0	1.0	1.0	-11.251197978880791	3.461468305980972
1	-11.245479997098158	GO:1901653	M1	1	0	GO Biological Processes	19	cellular response to peptide	19_GO:0050896 response to stimulus	-11.245479997098158	3.3780772662502825	8.604988536429946	30198	305	1231	42	3.4118602761982126	0.5174024646038765	142|328|351|445|634|677|857|858|890|1535|1545|1906|2048|2058|2309|2729|2805|3164|3383|3638|3667|4035|4131|4141|4609|5106|5295|5296|5786|6599|6715|6720|7494|8660|9181|9734|10768|11031|23621|57761|84687|255738	PARP1|APEX1|APP|ASS1|CEACAM1|ZFP36L1|CAV1|CAV2|CCNA2|CYBA|CYP1B1|EDN1|EPHB2|EPRS1|FOXO3|GCLC|GOT1|NR4A1|ICAM1|INSIG1|IRS1|LRP1|MAP1B|MARS1|MYC|PCK2|PIK3R1|PIK3R2|PTPRA|SMARCC1|SRD5A1|SREBF1|XBP1|IRS2|ARHGEF2|HDAC9|AHCYL1|RAB31|BACE1|TRIB3|PPP1R9B|PCSK9	-9.261020877910415	0	5.0	0.0	0.0	-21.405965295788945	3.9513463708776086
1	-11.209441144354637	R-HSA-9609690	M1	1	0	Reactome Gene Sets	6	HCMV Early Events		-11.209441144354637	4.9062550771730296	9.377141969880514	30198	135	1231	27	2.1933387489845653	0.41745344188530065	1778|1956|3012|3018|7175|7846|8331|8332|8338|8352|8356|8358|8366|8655|9612|9631|9688|9818|23165|23225|55706|57122|79718|84790|92815|128312|348995	DYNC1H1|EGFR|H2AC8|H2BC3|TPR|TUBA1A|H2AC14|H2AC16|H2AC20|H3C3|H3C12|H3C2|H4C2|DYNLL1|NCOR2|NUP155|NUP93|NUP58|NUP205|NUP210|NDC1|NUP107|TBL1XR1|TUBA1C|H2AW|H2BU1|NUP43	-9.226858030165648	0	26.0	0.0	0.0	-12.230415490664194	10.902789060384512
1	-11.202570724684268	hsa05010	M1	1	0	KEGG Pathway	24	Alzheimer disease		-11.202570724684268	3.0664094232331442	8.401000847957324	30198	384	1231	48	3.899268887083672	0.5517291265887564	351|498|805|808|823|824|1131|1649|3667|3710|3799|4035|4729|5295|5296|5331|5610|5682|5683|5684|5685|5687|5690|5695|5701|5706|5707|5708|5709|5718|7384|7494|7846|7855|7979|8660|8883|9167|9821|10213|22943|23621|25825|51806|54205|64116|84790|440567	APP|ATP5F1A|CALM2|CALM3|CAPN1|CAPN2|CHRM3|DDIT3|IRS1|ITPR3|KIF5B|LRP1|NDUFV2|PIK3R1|PIK3R2|PLCB3|EIF2AK2|PSMA1|PSMA2|PSMA3|PSMA4|PSMA6|PSMB2|PSMB7|PSMC2|PSMC6|PSMD1|PSMD2|PSMD3|PSMD12|UQCRC1|XBP1|TUBA1A|FZD5|SEM1|IRS2|NAE1|COX7A2L|RB1CC1|PSMD14|DKK1|BACE1|BACE2|CALML5|CYCS|SLC39A8|TUBA1C|UQCRHL	-9.2218555466304	0	3.0	0.0	0.0	-29.038564465312785	12.265637692932577
1	-11.154621610970615	R-HSA-202424	M1	1	0	Reactome Gene Sets	6	Downstream TCR signaling		-11.154621610970615	5.757340141580596	9.724183826373737	30198	98	1231	23	1.868399675060926	0.38593156959451647	5295|5296|5682|5683|5684|5685|5687|5690|5695|5701|5706|5707|5708|5709|5716|5718|6500|7314|7316|7979|10213|23118|23198	PIK3R1|PIK3R2|PSMA1|PSMA2|PSMA3|PSMA4|PSMA6|PSMB2|PSMB7|PSMC2|PSMC6|PSMD1|PSMD2|PSMD3|PSMD10|PSMD12|SKP1|UBB|UBC|SEM1|PSMD14|TAB2|PSME4	-9.17576636930087	0	3.0	0.0	0.0	-29.038564465312785	12.265637692932577
1	-11.15116916796693	GO:0061458	M1	1	0	GO Biological Processes	19	reproductive system development	19_GO:0032502 developmental process	-11.15116916796693	2.9368428278852647	8.299546078161965	30198	426	1231	51	4.1429731925264015	0.5679878063434746	2|301|659|675|677|682|718|1051|1545|1718|1956|2296|2309|3309|3371|3417|3726|3791|3880|4254|4609|4678|5270|5926|6382|6422|6647|6662|6715|6768|6781|7314|7855|8204|8614|8644|8894|9394|9510|10046|10049|10265|10653|10765|57122|64220|81930|84159|84687|157506|259266	A2M|ANXA1|BMPR2|BRCA2|ZFP36L1|BSG|C3|CEBPB|CYP1B1|DHCR24|EGFR|FOXC1|FOXO3|HSPA5|TNC|IDH1|JUNB|KDR|KRT19|KITLG|MYC|NASP|SERPINE2|ARID4A|SDC1|SFRP1|SOD1|SOX9|SRD5A1|ST14|STC1|UBB|FZD5|NRIP1|STC2|AKR1C3|EIF2S2|HS6ST1|ADAMTS1|MAMLD1|DNAJB6|IRX5|SPINT2|KDM5B|NUP107|STRA6|KIF18A|ARID5B|PPP1R9B|RDH10|ASPM	-9.174165931158779	0	37.0	1.0	1.0	-11.15116916796693	4.255425322037832
1	-11.121188384657533	R-HSA-8854518	M1	1	0	Reactome Gene Sets	6	AURKA Activation by TPX2		-11.121188384657533	6.720897365990452	10.088375181725302	30198	73	1231	20	1.6246953696181965	0.36032964183669136	983|1778|3161|4751|5108|5347|5518|5566|5577|6790|7846|8655|9702|9793|11064|22974|54801|55755|55835|80321	CDK1|DYNC1H1|HMMR|NEK2|PCM1|PLK1|PPP2R1A|PRKACA|PRKAR2B|AURKA|TUBA1A|DYNLL1|CEP57|CKAP5|CNTRL|TPX2|HAUS6|CDK5RAP2|CENPJ|CEP70	-9.147865631587749	0	21.0	0.0	0.0	-13.162249168838308	6.720897365990452
1	-11.121188384657533	R-HSA-8939902	M1	1	0	Reactome Gene Sets	6	Regulation of RUNX2 expression and activity		-11.121188384657533	6.720897365990452	10.088375181725302	30198	73	1231	20	1.6246953696181965	0.36032964183669136	5682|5683|5684|5685|5687|5690|5695|5701|5706|5707|5708|5709|5716|5718|6500|7314|7316|7979|10213|23198	PSMA1|PSMA2|PSMA3|PSMA4|PSMA6|PSMB2|PSMB7|PSMC2|PSMC6|PSMD1|PSMD2|PSMD3|PSMD10|PSMD12|SKP1|UBB|UBC|SEM1|PSMD14|PSME4	-9.147865631587749	0	3.0	0.0	0.0	-29.038564465312785	12.265637692932577
1	-11.024511605482964	R-HSA-9013694	M1	1	0	Reactome Gene Sets	6	Signaling by NOTCH4		-11.024511605482964	6.2823997939410745	9.874127154566516	30198	82	1231	21	1.7059301380991063	0.36907553088911915	5682|5683|5684|5685|5687|5690|5695|5701|5706|5707|5708|5709|5716|5718|6500|7314|7316|7534|7979|10046|10213	PSMA1|PSMA2|PSMA3|PSMA4|PSMA6|PSMB2|PSMB7|PSMC2|PSMC6|PSMD1|PSMD2|PSMD3|PSMD10|PSMD12|SKP1|UBB|UBC|YWHAZ|SEM1|MAMLD1|PSMD14	-9.053017463459588	0	3.0	0.0	0.0	-29.038564465312785	12.265637692932577
1	-11.017378887057133	R-HSA-1234176	M1	1	0	Reactome Gene Sets	6	Oxygen-dependent proline hydroxylation of Hypoxia-inducible Factor Alpha		-11.017378887057133	7.0620338232036035	10.16331789327587	30198	66	1231	19	1.5434606011372867	0.3513508681704764	5682|5683|5684|5685|5687|5690|5695|5701|5706|5707|5708|5709|5716|5718|7314|7316|7979|10213|23198	PSMA1|PSMA2|PSMA3|PSMA4|PSMA6|PSMB2|PSMB7|PSMC2|PSMC6|PSMD1|PSMD2|PSMD3|PSMD10|PSMD12|UBB|UBC|SEM1|PSMD14|PSME4	-9.047705688925381	0	3.0	0.0	0.0	-29.038564465312785	12.265637692932577
1	-11.003341092544293	GO:0001525	M1	1	0	GO Biological Processes	19	angiogenesis	19_GO:0032502 developmental process	-11.003341092544293	3.2657735033814284	8.439621390533963	30198	323	1231	43	3.4930950446791225	0.5233055837053973	290|634|682|857|1545|1605|1906|1948|1950|1969|2048|2296|2335|2702|2752|3162|3164|3725|3791|4240|4627|4854|6278|6303|6850|7045|7127|7453|7494|7534|7837|7855|8829|9394|10411|10553|23670|27286|51421|80781|81575|219699|284361	ANPEP|CEACAM1|BSG|CAV1|CYP1B1|DAG1|EDN1|EFNB2|EGF|EPHA2|EPHB2|FOXC1|FN1|GJA5|GLUL|HMOX1|NR4A1|JUN|KDR|MFGE8|MYH9|NOTCH3|S100A7|SAT1|SYK|TGFBI|TNFAIP2|WARS1|XBP1|YWHAZ|PXDN|FZD5|NRP1|HS6ST1|RAPGEF3|HTATIP2|CEMIP2|SRPX2|AMOTL2|COL18A1|APOLD1|UNC5B|EMC10	-9.035481235176011	0	17.0	0.0	0.0	-13.801371214018136	3.2657735033814284
1	-10.921054229065131	GO:0031667	M1	1	0	GO Biological Processes	19	response to nutrient levels	19_GO:0050896 response to stimulus	-10.921054229065131	2.860148699697282	8.158610048259165	30198	446	1231	52	4.224207961007311	0.5732862096284873	2|445|659|706|847|1026|1535|1543|1545|1611|1649|1728|2180|2309|2539|2729|2730|2752|3162|3309|3312|3949|4131|4141|4925|5106|5339|5366|5465|5610|6422|6647|6653|6715|6720|6781|7037|7494|8614|8644|22933|22941|23710|51520|51765|53615|57535|58528|79718|83667|84918|255738	A2M|ASS1|BMPR2|TSPO|CAT|CDKN1A|CYBA|CYP1A1|CYP1B1|DAP|DDIT3|NQO1|ACSL1|FOXO3|G6PD|GCLC|GCLM|GLUL|HMOX1|HSPA5|HSPA8|LDLR|MAP1B|MARS1|NUCB2|PCK2|PLEC|PMAIP1|PPARA|EIF2AK2|SFRP1|SOD1|SORL1|SRD5A1|SREBF1|STC1|TFRC|XBP1|STC2|AKR1C3|SIRT2|SHANK2|GABARAPL1|LARS1|STK26|MBD3|ELAPOR1|RRAGD|TBL1XR1|SESN2|LRP11|PCSK9	-8.956587119671655	0	36.0	0.0	0.0	-11.251197978880791	3.461468305980972
1	-10.920842852771111	GO:0140694	M1	1	0	GO Biological Processes	19	non-membrane-bounded organelle assembly	19_GO:0009987 cellular process	-10.920842852771111	3.3022870711741543	8.426787490897938	30198	312	1231	42	3.4118602761982126	0.5174024646038765	991|1058|1062|1063|1778|3619|3832|3880|4751|5339|6152|6169|6228|6790|7168|9055|9133|9493|9735|9787|9898|10403|22974|23195|23363|24137|26065|26112|27258|28988|54443|54801|55143|55755|55835|55839|64105|163786|259266|282809|284403|440145	CDC20|CENPA|CENPE|CENPF|DYNC1H1|INCENP|KIF11|KRT19|NEK2|PLEC|RPL24|RPL38|RPS23|AURKA|TPM1|PRC1|CCNB2|KIF23|KNTC1|DLGAP5|UBAP2L|NDC80|TPX2|MDN1|OBSL1|KIF4A|LSM14A|CCDC69|LSM3|DBNL|ANLN|HAUS6|CDCA8|CDK5RAP2|CENPJ|CENPN|CENPK|SASS6|ASPM|POC1B|WDR62|MZT1	-8.956587119671655	0	38.0	1.0	1.0	-10.920842852771111	3.3022870711741543
1	-10.902166540634594	GO:0019725	M1	1	0	GO Biological Processes	19	cellular homeostasis	19_GO:0065007 biological regulation	-10.902166540634594	2.5281829705239445	7.932375444748354	30198	621	1231	64	5.199025182778229	0.6327590066854523	134|328|351|476|481|483|794|811|857|858|1152|1317|1356|1535|1649|1728|1906|2309|2495|2512|2729|2730|2936|3093|3162|3383|3658|3783|3954|4501|4609|5052|5106|5295|5296|5566|6279|6280|6434|6507|6558|6647|6781|7018|7037|7184|7295|7296|7494|8614|8660|9497|9588|10058|11065|23241|27338|30001|50617|55144|64116|64710|79085|79689	ADORA1|APEX1|APP|ATP1A1|ATP1B1|ATP1B3|CALB2|CALR|CAV1|CAV2|CKB|SLC31A1|CP|CYBA|DDIT3|NQO1|EDN1|FOXO3|FTH1|FTL|GCLC|GCLM|GSR|UBE2K|HMOX1|ICAM1|IREB2|KCNN4|LETM1|MT1X|MYC|PRDX1|PCK2|PIK3R1|PIK3R2|PRKACA|S100A8|S100A9|TRA2B|SLC1A3|SLC12A2|SOD1|STC1|TF|TFRC|HSP90B1|TXN|TXNRD1|XBP1|STC2|IRS2|SLC4A7|PRDX6|ABCB6|UBE2C|PACS2|UBE2S|ERO1A|ATP6V0A4|LRRC8D|SLC39A8|NUCKS1|SLC25A23|STEAP4	-8.939701715153019	0	39.0	1.0	1.0	-10.902166540634594	2.7170716408394946
1	-10.881803238515566	GO:0045839	M1	1	0	GO Biological Processes	19	negative regulation of mitotic nuclear division	19_GO:0048519 negative regulation of biological process	-10.881803238515566	9.435105917640442	10.866096095776639	30198	39	1231	15	1.2185215272136474	0.3126981685351952	699|701|991|1063|4085|5347|5885|7175|7272|9319|9735|10403|54908|83540|147841	BUB1|BUB1B|CDC20|CENPF|MAD2L1|PLK1|RAD21|TPR|TTK|TRIP13|KNTC1|NDC80|SPDL1|NUF2|SPC24	-8.921121965774407	0	1.0	0.0	0.0	-56.54824875216276	11.869971960902491
1	-10.864650589588125	GO:0097305	M1	1	0	GO Biological Processes	19	response to alcohol	19_GO:0050896 response to stimulus	-10.864650589588125	3.695087505820692	8.623177604034721	30198	239	1231	36	2.9244516653127537	0.48022871360937863	2|142|196|498|687|706|808|847|929|983|1365|1535|1545|1605|1646|1728|2309|2353|2354|2539|3728|4609|5465|5997|6279|6422|6446|6480|6647|6720|7804|8644|9076|10213|57476|84687	A2M|PARP1|AHR|ATP5F1A|KLF9|TSPO|CALM3|CAT|CD14|CDK1|CLDN3|CYBA|CYP1B1|DAG1|AKR1C2|NQO1|FOXO3|FOS|FOSB|G6PD|JUP|MYC|PPARA|RGS2|S100A8|SFRP1|SGK1|ST6GAL1|SOD1|SREBF1|LRP8|AKR1C3|CLDN1|PSMD14|GRAMD1B|PPP1R9B	-8.90574557487277	0	40.0	1.0	1.0	-10.864650589588125	3.695087505820692
1	-10.840389942325334	GO:0033365	M1	1	0	GO Biological Processes	19	protein localization to organelle	19_GO:0051179 localization	-10.840389942325334	2.4387817635070617	7.846357741900629	30198	684	1231	68	5.523964256701868	0.6511143011115605	675|706|754|808|811|983|1026|1058|1191|1434|1649|1660|2634|3009|3012|3309|3312|3638|3838|5108|5295|5347|5566|5885|6272|6449|6491|6500|6653|6662|6729|6741|6790|6850|7175|7272|7295|8366|8829|8878|9585|9631|9636|9688|9735|9919|10049|10542|10615|10938|10956|23363|23480|23677|27042|54492|54908|55187|57082|57122|64747|64770|84687|134266|144165|284361|401505|100188893	BRCA2|TSPO|PTTG1IP|CALM3|CALR|CDK1|CDKN1A|CENPA|CLU|CSE1L|DDIT3|DHX9|GBP2|H1-5|H2AC8|HSPA5|HSPA8|INSIG1|KPNA2|PCM1|PIK3R1|PLK1|PRKACA|RAD21|SORT1|SGTA|STIL|SKP1|SORL1|SOX9|SRP54|SSB|AURKA|SYK|TPR|TTK|TXN|H4C2|NRP1|SQSTM1|KIF20B|NUP155|ISG15|NUP93|KNTC1|SEC16A|DNAJB6|LAMTOR5|SPAG5|EHD1|OS9|OBSL1|SEC61G|SH3BP4|UTP25|NEURL1B|SPDL1|VPS13D|KNL1|NUP107|MFSD1|CCDC14|PPP1R9B|GRPEL2|PRICKLE1|EMC10|TOMM5|TOMM6	-8.883253950348825	0	41.0	1.0	1.0	-10.840389942325334	2.4387817635070617
1	-10.821541803024731	R-HSA-6807070	M1	1	0	Reactome Gene Sets	6	PTEN Regulation		-10.821541803024731	4.731031681559707	9.121622205079937	30198	140	1231	27	2.1933387489845653	0.41745344188530065	1958|2444|3065|3725|5682|5683|5684|5685|5687|5690|5695|5701|5706|5707|5708|5709|5716|5718|7314|7316|7979|10213|10542|23198|23466|53615|58528	EGR1|FRK|HDAC1|JUN|PSMA1|PSMA2|PSMA3|PSMA4|PSMA6|PSMB2|PSMB7|PSMC2|PSMC6|PSMD1|PSMD2|PSMD3|PSMD10|PSMD12|UBB|UBC|SEM1|PSMD14|LAMTOR5|PSME4|CBX6|MBD3|RRAGD	-8.866167657204509	0	3.0	0.0	0.0	-29.038564465312785	12.265637692932577
1	-10.804007942519615	GO:0031960	M1	1	0	GO Biological Processes	19	response to corticosteroid	19_GO:0050896 response to stimulus	-10.804007942519615	4.418676932857697	8.966065117202252	30198	161	1231	29	2.355808285946385	0.43227901518056494	2|21|142|301|306|445|498|677|687|808|1535|1545|1906|2309|2353|2354|2805|4192|5066|5106|6382|6446|6715|6781|8644|9076|10076|54541|114907	A2M|ABCA3|PARP1|ANXA1|ANXA3|ASS1|ATP5F1A|ZFP36L1|KLF9|CALM3|CYBA|CYP1B1|EDN1|FOXO3|FOS|FOSB|GOT1|MDK|PAM|PCK2|SDC1|SGK1|SRD5A1|STC1|AKR1C3|CLDN1|PTPRU|DDIT4|FBXO32	-8.850388524265943	0	10.0	0.0	0.0	-15.0224218804453	6.017105283325414
1	-10.789826887234495	GO:1901654	M1	1	0	GO Biological Processes	19	response to ketone	19_GO:0050896 response to stimulus	-10.789826887234495	4.046395939936519	8.775195499880013	30198	194	1231	32	2.5995125913891144	0.4535211041371089	2|142|196|445|498|687|706|808|811|857|1535|1545|1646|1728|1906|2309|2353|2354|2821|4478|4609|4678|5106|6422|6446|6715|6720|8644|9076|54541|84687|114907	A2M|PARP1|AHR|ASS1|ATP5F1A|KLF9|TSPO|CALM3|CALR|CAV1|CYBA|CYP1B1|AKR1C2|NQO1|EDN1|FOXO3|FOS|FOSB|GPI|MSN|MYC|NASP|PCK2|SFRP1|SGK1|SRD5A1|SREBF1|AKR1C3|CLDN1|DDIT4|PPP1R9B|FBXO32	-8.837955135250343	0	10.0	0.0	0.0	-15.0224218804453	6.017105283325414
1	-10.782424031307924	hsa03050	M1	1	0	KEGG Pathway	24	Proteasome		-10.782424031307924	8.532617525518313	10.53964386415739	30198	46	1231	16	1.2997562956945572	0.32282045916517094	5682|5683|5684|5685|5687|5690|5695|5701|5706|5707|5708|5709|5718|7979|10213|23198	PSMA1|PSMA2|PSMA3|PSMA4|PSMA6|PSMB2|PSMB7|PSMC2|PSMC6|PSMD1|PSMD2|PSMD3|PSMD12|SEM1|PSMD14|PSME4	-8.832292940900073	0	3.0	0.0	0.0	-29.038564465312785	12.265637692932577
1	-10.770802760266196	R-HSA-5668541	M1	1	0	Reactome Gene Sets	6	TNFR2 non-canonical NF-kB pathway		-10.770802760266196	5.5315620968127295	9.450456744524168	30198	102	1231	23	1.868399675060926	0.38593156959451647	5682|5683|5684|5685|5687|5690|5695|5701|5706|5707|5708|5709|5716|5718|5971|6500|7314|7316|7979|8744|9040|10213|23198	PSMA1|PSMA2|PSMA3|PSMA4|PSMA6|PSMB2|PSMB7|PSMC2|PSMC6|PSMD1|PSMD2|PSMD3|PSMD10|PSMD12|RELB|SKP1|UBB|UBC|SEM1|TNFSF9|UBE2M|PSMD14|PSME4	-8.822405382667347	0	3.0	0.0	0.0	-29.038564465312785	12.265637692932577
1	-10.76389422823267	R-HSA-5658442	M1	1	0	Reactome Gene Sets	6	Regulation of RAS by GAPs		-10.76389422823267	6.854326946050556	9.963020629726786	30198	68	1231	19	1.5434606011372867	0.3513508681704764	5682|5683|5684|5685|5687|5690|5695|5701|5706|5707|5708|5709|5716|5718|7314|7316|7979|10213|23198	PSMA1|PSMA2|PSMA3|PSMA4|PSMA6|PSMB2|PSMB7|PSMC2|PSMC6|PSMD1|PSMD2|PSMD3|PSMD10|PSMD12|UBB|UBC|SEM1|PSMD14|PSME4	-8.817223669934327	0	3.0	0.0	0.0	-29.038564465312785	12.265637692932577
1	-10.749343133640846	WP3612	M1	1	0	WikiPathways	27	Photodynamic therapy-induced NFE2L2 (NRF2) survival signaling		-10.749343133640846	12.798926288277471	11.669222826388474	30198	23	1231	12	0.974817221770918	0.2800305390697998	1244|1728|2052|2353|2729|2730|2950|3162|3725|4835|8714|140809	ABCC2|NQO1|EPHX1|FOS|GCLC|GCLM|GSTP1|HMOX1|JUN|NQO2|ABCC3|SRXN1	-8.804392555736776	0	42.0	1.0	1.0	-10.749343133640846	12.798926288277471
1	-10.746214233258748	R-HSA-446652	M1	1	0	Reactome Gene Sets	6	Interleukin-1 family signaling		-10.746214233258748	4.697478265378432	9.071968566160573	30198	141	1231	27	2.1933387489845653	0.41745344188530065	351|3654|5682|5683|5684|5685|5687|5690|5695|5701|5706|5707|5708|5709|5716|5718|5782|6500|7314|7316|7979|8878|10213|10454|23118|23198|26095	APP|IRAK1|PSMA1|PSMA2|PSMA3|PSMA4|PSMA6|PSMB2|PSMB7|PSMC2|PSMC6|PSMD1|PSMD2|PSMD3|PSMD10|PSMD12|PTPN12|SKP1|UBB|UBC|SEM1|SQSTM1|PSMD14|TAB1|TAB2|PSME4|PTPN20	-8.802976850798798	0	3.0	0.0	0.0	-29.038564465312785	12.265637692932577
1	-10.742470646952066	GO:0048608	M1	1	0	GO Biological Processes	19	reproductive structure development	19_GO:0022414 reproductive process	-10.742470646952066	2.8996779415916247	8.111168898210357	30198	423	1231	50	4.061738424045491	0.5626299820063473	2|301|659|675|677|682|718|1051|1545|1718|1956|2296|2309|3309|3371|3417|3726|3791|3880|4254|4609|4678|5270|5926|6382|6422|6647|6662|6715|6768|6781|7314|7855|8204|8614|8644|8894|9394|9510|10046|10049|10265|10653|10765|57122|64220|81930|84159|157506|259266	A2M|ANXA1|BMPR2|BRCA2|ZFP36L1|BSG|C3|CEBPB|CYP1B1|DHCR24|EGFR|FOXC1|FOXO3|HSPA5|TNC|IDH1|JUNB|KDR|KRT19|KITLG|MYC|NASP|SERPINE2|ARID4A|SDC1|SFRP1|SOD1|SOX9|SRD5A1|ST14|STC1|UBB|FZD5|NRIP1|STC2|AKR1C3|EIF2S2|HS6ST1|ADAMTS1|MAMLD1|DNAJB6|IRX5|SPINT2|KDM5B|NUP107|STRA6|KIF18A|ARID5B|RDH10|ASPM	-8.801382137504358	0	37.0	0.0	0.0	-11.15116916796693	4.255425322037832
1	-10.741213271272397	GO:0010639	M1	1	0	GO Biological Processes	19	negative regulation of organelle organization	19_GO:0048519 negative regulation of biological process	-10.741213271272397	3.1560705174797263	8.266456205803792	30198	342	1231	44	3.5743298131600323	0.5291327205808042	118|142|699|701|706|991|1063|1191|2729|2764|2934|4070|4085|4131|4133|4171|4233|5295|5347|5716|5885|6712|7037|7114|7153|7175|7272|9181|9232|9319|9700|9735|10403|22974|26586|51571|54908|55755|57489|79822|83540|85415|147841|157922	ADD1|PARP1|BUB1|BUB1B|TSPO|CDC20|CENPF|CLU|GCLC|GMFB|GSN|TACSTD2|MAD2L1|MAP1B|MAP2|MCM2|MET|PIK3R1|PLK1|PSMD10|RAD21|SPTBN2|TFRC|TMSB4X|TOP2A|TPR|TTK|ARHGEF2|PTTG1|TRIP13|ESPL1|KNTC1|NDC80|TPX2|CKAP2|CYRIB|SPDL1|CDK5RAP2|ODF2L|ARHGAP28|NUF2|RHPN2|SPC24|CAMSAP1	-8.801382137504358	0	1.0	0.0	0.0	-56.54824875216276	11.869971960902491
1	-10.700301179741718	R-HSA-5632684	M1	1	0	Reactome Gene Sets	6	Hedgehog 'on' state		-10.700301179741718	6.06066803650786	9.63162281950972	30198	85	1231	21	1.7059301380991063	0.36907553088911915	408|5682|5683|5684|5685|5687|5690|5695|5701|5706|5707|5708|5709|5716|5718|7314|7316|7979|10213|23198|23288	ARRB1|PSMA1|PSMA2|PSMA3|PSMA4|PSMA6|PSMB2|PSMB7|PSMC2|PSMC6|PSMD1|PSMD2|PSMD3|PSMD10|PSMD12|UBB|UBC|SEM1|PSMD14|PSME4|IQCE	-8.762163203993124	0	3.0	0.0	0.0	-29.038564465312785	12.265637692932577
1	-10.655327045899696	R-HSA-162906	M1	1	0	Reactome Gene Sets	6	HIV Infection		-10.655327045899696	3.7168599069492654	8.544974424625863	30198	231	1231	35	2.843216896831844	0.4737099780100167	163|1173|2237|3105|5478|5682|5683|5684|5685|5687|5690|5695|5701|5706|5707|5708|5709|5716|5718|6500|6917|7175|7314|7316|7979|9631|9688|9818|10213|23165|23198|23225|55706|57122|348995	AP2B1|AP2M1|FEN1|HLA-A|PPIA|PSMA1|PSMA2|PSMA3|PSMA4|PSMA6|PSMB2|PSMB7|PSMC2|PSMC6|PSMD1|PSMD2|PSMD3|PSMD10|PSMD12|SKP1|TCEA1|TPR|UBB|UBC|SEM1|NUP155|NUP93|NUP58|PSMD14|NUP205|PSME4|NUP210|NDC1|NUP107|NUP43	-8.718875652783039	0	3.0	0.0	0.0	-29.038564465312785	12.265637692932577
1	-10.521117508100145	R-HSA-71291	M1	1	0	Reactome Gene Sets	6	Metabolism of amino acids and derivatives		-10.521117508100145	3.01721568917058	8.092158102872608	30198	374	1231	46	3.736799350121852	0.5405688444333299	445|1152|1644|1728|2058|2752|2805|2936|4141|4967|5682|5683|5684|5685|5687|5690|5695|5701|5706|5707|5708|5709|5716|5718|6130|6137|6152|6167|6169|6187|6228|6301|6303|6520|7296|7979|8140|8424|10213|11112|23198|29968|51520|51582|55349|84706	ASS1|CKB|DDC|NQO1|EPRS1|GLUL|GOT1|GSR|MARS1|OGDH|PSMA1|PSMA2|PSMA3|PSMA4|PSMA6|PSMB2|PSMB7|PSMC2|PSMC6|PSMD1|PSMD2|PSMD3|PSMD10|PSMD12|RPL7A|RPL13|RPL24|RPL37|RPL38|RPS2|RPS23|SARS1|SAT1|SLC3A2|TXNRD1|SEM1|SLC7A5|BBOX1|PSMD14|HIBADH|PSME4|PSAT1|LARS1|AZIN1|CHDH|GPT2	-8.58731518519604	0	3.0	0.0	0.0	-29.038564465312785	12.265637692932577
1	-10.52041293630511	GO:0030163	M1	1	0	GO Biological Processes	19	protein catabolic process	19_GO:0008152 metabolic process	-10.52041293630511	2.380672294830795	7.680142567198677	30198	711	1231	69	5.605199025182778	0.6556023928318864	408|634|811|821|824|991|1191|1649|3093|3309|3312|3949|5119|5366|5516|5682|5683|5684|5685|5687|5690|5695|5701|5706|5707|5708|5709|5718|5886|6449|6500|7184|7314|7316|7317|7319|7328|7345|7494|8878|9604|9618|9636|9928|10213|10956|11065|11253|11313|22933|23014|23190|23198|23624|27042|27246|27338|29128|29761|51377|54431|54461|55905|57602|79102|79718|89910|149603|255738	ARRB1|CEACAM1|CALR|CANX|CAPN2|CDC20|CLU|DDIT3|UBE2K|HSPA5|HSPA8|LDLR|CHMP1A|PMAIP1|PPP2CB|PSMA1|PSMA2|PSMA3|PSMA4|PSMA6|PSMB2|PSMB7|PSMC2|PSMC6|PSMD1|PSMD2|PSMD3|PSMD12|RAD23A|SGTA|SKP1|HSP90B1|UBB|UBC|UBA1|UBE2A|UBE2H|UCHL1|XBP1|SQSTM1|RNF14|TRAF4|ISG15|KIF14|PSMD14|OS9|UBE2C|MAN1B1|LYPLA2|SIRT2|FBXO21|UBXN4|PSME4|CBLC|UTP25|RNF115|UBE2S|UHRF1|USP25|UCHL5|DNAJC10|FBXW5|RNF114|USP36|RNF26|TBL1XR1|UBE3B|RNF187|PCSK9	-8.58731518519604	0	3.0	0.0	0.0	-29.038564465312785	12.265637692932577
1	-10.359850500308868	GO:0097435	M1	1	0	GO Biological Processes	19	supramolecular fiber organization	19_GO:0009987 cellular process	-10.359850500308868	2.5916465799274655	7.758664166694784	30198	549	1231	58	4.71161657189277	0.6039151484052949	118|351|390|408|631|649|667|1290|1545|1778|2195|2296|2934|3852|3855|3856|3861|3866|3880|4430|4642|5108|5339|7018|7114|7168|7170|7171|7184|7837|9124|9181|9793|10049|10491|11004|11034|22974|23164|23363|23621|55604|55835|57619|57698|65108|79709|79745|81624|81930|83481|84687|126731|144501|157922|283431|440145|440193	ADD1|APP|RND3|ARRB1|BFSP1|BMP1|DST|COL5A2|CYP1B1|DYNC1H1|FAT1|FOXC1|GSN|KRT5|KRT7|KRT8|KRT14|KRT15|KRT19|MYO1B|MYO1D|PCM1|PLEC|TF|TMSB4X|TPM1|TPM3|TPM4|HSP90B1|PXDN|PDLIM1|ARHGEF2|CKAP5|DNAJB6|CRTAP|KIF2C|DSTN|TPX2|MPRIP|OBSL1|BACE1|CARMIL1|CENPJ|SHROOM3|SHTN1|MARCKSL1|COLGALT1|CLIP4|DIAPH3|KIF18A|EPPK1|PPP1R9B|CCSAP|KRT80|CAMSAP1|GAS2L3|MZT1|CCDC88C	-8.42841990856726	0	43.0	1.0	1.0	-10.359850500308868	2.5916465799274655
1	-10.33533256208367	R-HSA-983231	M1	1	0	Reactome Gene Sets	6	Factors involved in megakaryocyte development and platelet production		-10.33533256208367	4.2345653939886265	8.666666339412197	30198	168	1231	29	2.355808285946385	0.43227901518056494	1062|3065|3659|3799|3832|3835|4602|5566|5576|5577|7846|8165|8352|8356|8358|9493|9585|10112|10938|11004|23046|23303|23764|24137|55604|81930|84790|91768|221037	CENPE|HDAC1|IRF1|KIF5B|KIF11|KIF22|MYB|PRKACA|PRKAR2A|PRKAR2B|TUBA1A|AKAP1|H3C3|H3C12|H3C2|KIF23|KIF20B|KIF20A|EHD1|KIF2C|KIF21B|KIF13B|MAFF|KIF4A|CARMIL1|KIF18A|TUBA1C|CABLES1|JMJD1C	-8.405562754323526	0	44.0	1.0	1.0	-10.33533256208367	5.820980600035798
1	-10.324032160359527	GO:2001251	M1	1	0	GO Biological Processes	19	negative regulation of chromosome organization	19_GO:0048519 negative regulation of biological process	-10.324032160359527	6.132818846466288	9.476479603528157	30198	80	1231	20	1.6246953696181965	0.36032964183669136	142|699|701|991|1063|4085|4171|5347|5885|7153|7175|7272|9232|9319|9700|9735|10403|54908|83540|147841	PARP1|BUB1|BUB1B|CDC20|CENPF|MAD2L1|MCM2|PLK1|RAD21|TOP2A|TPR|TTK|PTTG1|TRIP13|ESPL1|KNTC1|NDC80|SPDL1|NUF2|SPC24	-8.395916809769398	0	1.0	0.0	0.0	-56.54824875216276	11.869971960902491
1	-10.263511511397136	GO:0019941	M1	1	0	GO Biological Processes	19	modification-dependent protein catabolic process	19_GO:0008152 metabolic process	-10.263511511397136	2.5526371212805006	7.693917174457081	30198	567	1231	59	4.79285134037368	0.6088393761240544	408|811|821|991|1649|3093|3309|5119|5516|5682|5683|5684|5685|5687|5690|5695|5701|5706|5707|5708|5709|5718|5886|6449|6500|7184|7314|7316|7317|7319|7328|7345|7494|8878|9604|9618|9636|9928|10213|10956|11065|11253|22933|23014|23190|23624|27246|27338|29128|29761|51377|54431|54461|55905|57602|79102|79718|89910|149603	ARRB1|CALR|CANX|CDC20|DDIT3|UBE2K|HSPA5|CHMP1A|PPP2CB|PSMA1|PSMA2|PSMA3|PSMA4|PSMA6|PSMB2|PSMB7|PSMC2|PSMC6|PSMD1|PSMD2|PSMD3|PSMD12|RAD23A|SGTA|SKP1|HSP90B1|UBB|UBC|UBA1|UBE2A|UBE2H|UCHL1|XBP1|SQSTM1|RNF14|TRAF4|ISG15|KIF14|PSMD14|OS9|UBE2C|MAN1B1|SIRT2|FBXO21|UBXN4|CBLC|RNF115|UBE2S|UHRF1|USP25|UCHL5|DNAJC10|FBXW5|RNF114|USP36|RNF26|TBL1XR1|UBE3B|RNF187	-8.337044339187079	0	3.0	0.0	0.0	-29.038564465312785	12.265637692932577
1	-10.256431360959489	GO:1901214	M1	1	0	GO Biological Processes	19	regulation of neuron death	19_GO:0050789 regulation of biological process	-10.256431360959489	3.2031283147148755	8.08992356877175	30198	314	1231	41	3.330625507717303	0.5114207321882843	16|134|142|163|824|1051|1191|1649|1718|1728|1948|1958|2309|2353|2539|2729|2730|2821|3162|3725|4192|4296|5465|6647|6653|7226|7314|7516|8829|8883|9040|9928|10038|10457|22943|23621|23657|54541|94234|219699|255738	AARS1|ADORA1|PARP1|AP2B1|CAPN2|CEBPB|CLU|DDIT3|DHCR24|NQO1|EFNB2|EGR1|FOXO3|FOS|G6PD|GCLC|GCLM|GPI|HMOX1|JUN|MDK|MAP3K11|PPARA|SOD1|SORL1|TRPM2|UBB|XRCC2|NRP1|NAE1|UBE2M|KIF14|PARP2|GPNMB|DKK1|BACE1|SLC7A11|DDIT4|FOXQ1|UNC5B|PCSK9	-8.33160613581641	0	45.0	1.0	1.0	-10.256431360959489	3.2031283147148755
1	-10.212067092068148	GO:0043086	M1	1	0	GO Biological Processes	19	negative regulation of catalytic activity	19_GO:0065007 biological regulation	-10.212067092068148	2.2783500040307327	7.486139881229463	30198	786	1231	73	5.930138099106418	0.6731760096108985	2|274|301|306|351|408|634|701|718|831|857|960|991|1026|1718|1728|1992|2048|2717|2764|2821|2950|3164|3315|3958|4035|4085|4171|5270|5339|5347|5478|5576|5577|5918|5997|6167|6272|6422|6590|6653|7035|7345|7453|7980|8660|9232|9568|9655|9734|10049|10542|10653|11113|23204|23624|23677|25998|26472|51347|51377|55450|55755|57761|64793|81611|84152|84687|84959|159090|261726|653145|728113	A2M|BIN1|ANXA1|ANXA3|APP|ARRB1|CEACAM1|BUB1B|C3|CAST|CAV1|CD44|CDC20|CDKN1A|DHCR24|NQO1|SERPINB1|EPHB2|GLA|GMFB|GPI|GSTP1|NR4A1|HSPB1|LGALS3|LRP1|MAD2L1|MCM2|SERPINE2|PLEC|PLK1|PPIA|PRKAR2A|PRKAR2B|RARRES1|RGS2|RPL37|SORT1|SFRP1|SLPI|SORL1|TFPI|UCHL1|WARS1|TFPI2|IRS2|PTTG1|GABBR2|SOCS5|HDAC9|DNAJB6|LAMTOR5|SPINT2|CIT|ARL6IP1|CBLC|SH3BP4|IBTK|PPP1R14B|TAOK3|UCHL5|CAMK2N1|CDK5RAP2|TRIB3|CEP85|ANP32E|PPP1R1B|PPP1R9B|UBASH3B|PABIR2|TIPRL|ANXA8|ANXA8L1	-8.288877629619327	0	46.0	1.0	1.0	-10.212067092068148	2.8792576743973175
1	-10.159847592725828	WP3888	M1	1	0	WikiPathways	27	VEGFA-VEGFR2 signaling pathway		-10.159847592725828	2.7939949186634565	7.805549250256413	30198	439	1231	50	4.061738424045491	0.5626299820063473	274|301|682|811|824|857|1958|1969|1982|2048|2058|2309|2317|2335|3065|3164|3315|3383|3418|3486|3725|3791|4627|4860|5226|5295|5296|5331|5757|6301|6729|6902|7004|7086|7114|7170|7295|7414|9510|9588|9734|9898|10397|11080|22943|54205|55872|79094|81575|84790	BIN1|ANXA1|BSG|CALR|CAPN2|CAV1|EGR1|EPHA2|EIF4G2|EPHB2|EPRS1|FOXO3|FLNB|FN1|HDAC1|NR4A1|HSPB1|ICAM1|IDH2|IGFBP3|JUN|KDR|MYH9|PNP|PGD|PIK3R1|PIK3R2|PLCB3|PTMA|SARS1|SRP54|TBCA|TEAD4|TKT|TMSB4X|TPM3|TXN|VCL|ADAMTS1|PRDX6|HDAC9|UBAP2L|NDRG1|DNAJB4|DKK1|CYCS|PBK|CHAC1|APOLD1|TUBA1C	-8.238287755010516	0	47.0	1.0	1.0	-10.159847592725828	2.7939949186634565
1	-10.14766736959693	R-HSA-9609646	M1	1	0	Reactome Gene Sets	6	HCMV Infection		-10.14766736959693	4.292973192526402	8.60937939069426	30198	160	1231	28	2.274573517465475	0.4249371980742844	1778|1956|3012|3018|5119|7175|7846|8331|8332|8338|8352|8356|8358|8366|8655|9612|9631|9688|9818|23165|23225|55706|57122|79718|84790|92815|128312|348995	DYNC1H1|EGFR|H2AC8|H2BC3|CHMP1A|TPR|TUBA1A|H2AC14|H2AC16|H2AC20|H3C3|H3C12|H3C2|H4C2|DYNLL1|NCOR2|NUP155|NUP93|NUP58|NUP205|NUP210|NDC1|NUP107|TBL1XR1|TUBA1C|H2AW|H2BU1|NUP43	-8.22773106454583	0	26.0	0.0	0.0	-12.230415490664194	10.902789060384512
1	-10.136554796977276	GO:0060322	M1	1	0	GO Biological Processes	19	head development	19_GO:0032502 developmental process	-10.136554796977276	2.269687076258753	7.449965100278269	30198	789	1231	73	5.930138099106418	0.6731760096108985	16|220|306|351|444|471|675|805|808|900|1063|1152|1808|1956|2048|2296|2309|2539|3065|3309|3340|3398|3590|3912|4192|4609|4677|4854|4967|4983|5108|5270|5362|5997|6414|6434|6491|6654|6662|6712|6715|7314|7804|8655|8660|8829|8871|9919|9928|10058|11240|22933|22941|22943|23152|23322|23654|23657|51377|53615|54541|55558|55755|57526|64220|64770|84159|84687|139411|259266|266727|284403|388662	AARS1|ALDH1A3|ANXA3|APP|ASPH|ATIC|BRCA2|CALM2|CALM3|CCNG1|CENPF|CKB|DPYSL2|EGFR|EPHB2|FOXC1|FOXO3|G6PD|HDAC1|HSPA5|NDST1|ID2|IL11RA|LAMB1|MDK|MYC|NARS1|NOTCH3|OGDH|OPHN1|PCM1|SERPINE2|PLXNA2|RGS2|SELENOP|TRA2B|STIL|SOS1|SOX9|SPTBN2|SRD5A1|UBB|LRP8|DYNLL1|IRS2|NRP1|SYNJ2|SEC16A|KIF14|ABCB6|PADI2|SIRT2|SHANK2|DKK1|CIC|RPGRIP1L|PLXNB2|SLC7A11|UCHL5|MBD3|DDIT4|PLXNA3|CDK5RAP2|PCDH19|STRA6|CCDC14|ARID5B|PPP1R9B|PTCHD1|ASPM|MDGA1|WDR62|SLC6A17	-8.218235977899795	0	48.0	1.0	1.0	-10.136554796977276	2.980435327254644
1	-10.075007869459657	R-HSA-376176	M1	1	0	Reactome Gene Sets	6	Signaling by ROBO receptors		-10.075007869459657	3.71344994373188	8.28883344762947	30198	218	1231	33	2.680747359870024	0.46036076128147835	1605|4116|4650|5566|5576|5682|5683|5684|5685|5687|5690|5695|5701|5706|5707|5708|5709|5716|5718|6130|6137|6152|6167|6169|6187|6228|6654|7314|7316|7979|8829|10213|23198	DAG1|MAGOH|MYO9B|PRKACA|PRKAR2A|PSMA1|PSMA2|PSMA3|PSMA4|PSMA6|PSMB2|PSMB7|PSMC2|PSMC6|PSMD1|PSMD2|PSMD3|PSMD10|PSMD12|RPL7A|RPL13|RPL24|RPL37|RPL38|RPS2|RPS23|SOS1|UBB|UBC|SEM1|NRP1|PSMD14|PSME4	-8.158300534538757	0	3.0	0.0	0.0	-29.038564465312785	12.265637692932577
1	-10.016266249104499	GO:0044772	M1	1	0	GO Biological Processes	19	mitotic cell cycle phase transition	19_GO:0009987 cellular process	-10.016266249104499	4.239973523482866	8.523875288050665	30198	162	1231	28	2.274573517465475	0.4249371980742844	805|808|890|891|898|900|901|983|994|995|1026|1033|1163|1164|3398|4609|4678|5347|6152|6790|7027|9133|9833|10769|11065|11113|27338|128239	CALM2|CALM3|CCNA2|CCNB1|CCNE1|CCNG1|CCNG2|CDK1|CDC25B|CDC25C|CDKN1A|CDKN3|CKS1B|CKS2|ID2|MYC|NASP|PLK1|RPL24|AURKA|TFDP1|CCNB2|MELK|PLK2|UBE2C|CIT|UBE2S|IQGAP3	-8.101164440899016	0	12.0	0.0	0.0	-14.52189419409363	8.585946385052804
1	-9.967564157677685	R-HSA-5689880	M1	1	0	Reactome Gene Sets	6	Ub-specific processing proteases		-9.967564157677685	3.679691307879772	8.223447925067056	30198	220	1231	33	2.680747359870024	0.46036076128147835	408|890|991|3012|3018|4609|5682|5683|5684|5685|5687|5690|5695|5701|5706|5707|5708|5709|5716|5718|7314|7316|7979|8331|8332|8338|10213|10454|23198|27430|29761|92815|128312	ARRB1|CCNA2|CDC20|H2AC8|H2BC3|MYC|PSMA1|PSMA2|PSMA3|PSMA4|PSMA6|PSMB2|PSMB7|PSMC2|PSMC6|PSMD1|PSMD2|PSMD3|PSMD10|PSMD12|UBB|UBC|SEM1|H2AC14|H2AC16|H2AC20|PSMD14|TAB1|PSME4|MAT2B|USP25|H2AW|H2BU1	-8.054061962631996	0	3.0	0.0	0.0	-29.038564465312785	12.265637692932577
1	-9.949272740443133	R-HSA-1234174	M1	1	0	Reactome Gene Sets	6	Cellular response to hypoxia		-9.949272740443133	6.214589764419171	9.320964092462422	30198	75	1231	19	1.5434606011372867	0.3513508681704764	5682|5683|5684|5685|5687|5690|5695|5701|5706|5707|5708|5709|5716|5718|7314|7316|7979|10213|23198	PSMA1|PSMA2|PSMA3|PSMA4|PSMA6|PSMB2|PSMB7|PSMC2|PSMC6|PSMD1|PSMD2|PSMD3|PSMD10|PSMD12|UBB|UBC|SEM1|PSMD14|PSME4	-8.037364288404001	0	3.0	0.0	0.0	-29.038564465312785	12.265637692932577
1	-9.93220644602677	GO:0043632	M1	1	0	GO Biological Processes	19	modification-dependent macromolecule catabolic process	19_GO:0008152 metabolic process	-9.93220644602677	2.504057522086581	7.526533593886875	30198	578	1231	59	4.79285134037368	0.6088393761240544	408|811|821|991|1649|3093|3309|5119|5516|5682|5683|5684|5685|5687|5690|5695|5701|5706|5707|5708|5709|5718|5886|6449|6500|7184|7314|7316|7317|7319|7328|7345|7494|8878|9604|9618|9636|9928|10213|10956|11065|11253|22933|23014|23190|23624|27246|27338|29128|29761|51377|54431|54461|55905|57602|79102|79718|89910|149603	ARRB1|CALR|CANX|CDC20|DDIT3|UBE2K|HSPA5|CHMP1A|PPP2CB|PSMA1|PSMA2|PSMA3|PSMA4|PSMA6|PSMB2|PSMB7|PSMC2|PSMC6|PSMD1|PSMD2|PSMD3|PSMD12|RAD23A|SGTA|SKP1|HSP90B1|UBB|UBC|UBA1|UBE2A|UBE2H|UCHL1|XBP1|SQSTM1|RNF14|TRAF4|ISG15|KIF14|PSMD14|OS9|UBE2C|MAN1B1|SIRT2|FBXO21|UBXN4|CBLC|RNF115|UBE2S|UHRF1|USP25|UCHL5|DNAJC10|FBXW5|RNF114|USP36|RNF26|TBL1XR1|UBE3B|RNF187	-8.02188590976727	0	3.0	0.0	0.0	-29.038564465312785	12.265637692932577
1	-9.907605789196763	R-HSA-983168	M1	1	0	Reactome Gene Sets	6	Antigen processing: Ubiquitination & Proteasome degradation		-9.907605789196763	3.175569629238207	7.924204976249571	30198	309	1231	40	3.249390739236393	0.5053575949154739	991|3093|5682|5683|5684|5685|5687|5690|5695|5701|5706|5707|5708|5709|5716|5718|6500|7314|7316|7317|7319|7328|7979|9040|9604|9666|10213|11065|23014|23198|26118|27246|27338|51088|54461|55905|64718|84085|89910|114907	CDC20|UBE2K|PSMA1|PSMA2|PSMA3|PSMA4|PSMA6|PSMB2|PSMB7|PSMC2|PSMC6|PSMD1|PSMD2|PSMD3|PSMD10|PSMD12|SKP1|UBB|UBC|UBA1|UBE2A|UBE2H|SEM1|UBE2M|RNF14|DZIP3|PSMD14|UBE2C|FBXO21|PSME4|WSB1|RNF115|UBE2S|KLHL5|FBXW5|RNF114|UNKL|FBXO30|UBE3B|FBXO32	-7.998867383947138	0	3.0	0.0	0.0	-29.038564465312785	12.265637692932577
1	-9.87502589419914	GO:0031400	M1	1	0	GO Biological Processes	19	negative regulation of protein modification process	19_GO:0048519 negative regulation of biological process	-9.87502589419914	2.5946541273511214	7.561535999593617	30198	520	1231	55	4.467912266450041	0.588840843601793	408|634|701|706|753|805|808|857|991|1026|2048|2539|2729|2950|3315|3486|3725|3958|4035|4085|5339|5347|5478|5518|5576|5577|5997|6167|6422|6653|7345|7453|8613|8878|9636|9655|10491|10625|22823|22933|22943|23624|25998|54431|54541|55450|55755|55872|56937|57761|64793|84152|84687|84959|261726	ARRB1|CEACAM1|BUB1B|TSPO|LDLRAD4|CALM2|CALM3|CAV1|CDC20|CDKN1A|EPHB2|G6PD|GCLC|GSTP1|HSPB1|IGFBP3|JUN|LGALS3|LRP1|MAD2L1|PLEC|PLK1|PPIA|PPP2R1A|PRKAR2A|PRKAR2B|RGS2|RPL37|SFRP1|SORL1|UCHL1|WARS1|PLPP3|SQSTM1|ISG15|SOCS5|CRTAP|IVNS1ABP|MTF2|SIRT2|DKK1|CBLC|IBTK|DNAJC10|DDIT4|CAMK2N1|CDK5RAP2|PBK|PMEPA1|TRIB3|CEP85|PPP1R1B|PPP1R9B|UBASH3B|TIPRL	-7.96786387718447	0	46.0	0.0	0.0	-10.212067092068148	2.8792576743973175
1	-9.862820727069396	GO:0010720	M1	1	0	GO Biological Processes	19	positive regulation of cell development	19_GO:0032502 developmental process	-9.862820727069396	3.2212785860226965	7.930445124297428	30198	297	1231	39	3.168155970755483	0.4992100866953909	118|274|659|706|811|1605|1982|2048|2335|3065|3398|3987|4131|4192|4609|5270|5361|5362|5364|6281|6790|7516|7804|8829|10562|10675|22933|23363|23499|23654|28988|51593|55558|55604|57698|64581|140578|259266|284403	ADD1|BIN1|BMPR2|TSPO|CALR|DAG1|EIF4G2|EPHB2|FN1|HDAC1|ID2|LIMS1|MAP1B|MDK|MYC|SERPINE2|PLXNA1|PLXNA2|PLXNB1|S100A10|AURKA|XRCC2|LRP8|NRP1|OLFM4|CSPG5|SIRT2|OBSL1|MACF1|PLXNB2|DBNL|SRRT|PLXNA3|CARMIL1|SHTN1|CLEC7A|CHODL|ASPM|WDR62	-7.957229397053957	0	49.0	1.0	1.0	-9.862820727069396	5.032056489408236
1	-9.84636514038546	hsa05014	M1	1	0	KEGG Pathway	24	Amyotrophic lateral sclerosis		-9.84636514038546	2.9653190026869956	7.776553583157016	30198	364	1231	44	3.5743298131600323	0.5291327205808042	311|498|847|1649|3309|3710|3799|4729|5682|5683|5684|5685|5687|5690|5695|5701|5706|5707|5708|5709|5718|6647|7175|7384|7494|7846|7979|8878|9167|9631|9688|9818|9821|10213|10671|23165|23225|54205|55706|57122|84790|127602|348995|440567	ANXA11|ATP5F1A|CAT|DDIT3|HSPA5|ITPR3|KIF5B|NDUFV2|PSMA1|PSMA2|PSMA3|PSMA4|PSMA6|PSMB2|PSMB7|PSMC2|PSMC6|PSMD1|PSMD2|PSMD3|PSMD12|SOD1|TPR|UQCRC1|XBP1|TUBA1A|SEM1|SQSTM1|COX7A2L|NUP155|NUP93|NUP58|RB1CC1|PSMD14|DCTN6|NUP205|NUP210|CYCS|NDC1|NUP107|TUBA1C|DNAH14|NUP43|UQCRHL	-7.942338837223648	0	3.0	0.0	0.0	-29.038564465312785	12.265637692932577
1	-9.840416581905188	GO:0051603	M1	1	0	GO Biological Processes	19	proteolysis involved in cellular protein catabolic process	19_GO:0008152 metabolic process	-9.840416581905188	2.4257401497984676	7.43704331400324	30198	627	1231	62	5.036555645816409	0.623327117341961	408|811|821|824|991|1649|3093|3309|5119|5366|5516|5682|5683|5684|5685|5687|5690|5695|5701|5706|5707|5708|5709|5718|5886|6449|6500|7184|7314|7316|7317|7319|7328|7345|7494|8878|9604|9618|9636|9928|10213|10956|11065|11253|22933|23014|23190|23198|23624|27246|27338|29128|29761|51377|54431|54461|55905|57602|79102|79718|89910|149603	ARRB1|CALR|CANX|CAPN2|CDC20|DDIT3|UBE2K|HSPA5|CHMP1A|PMAIP1|PPP2CB|PSMA1|PSMA2|PSMA3|PSMA4|PSMA6|PSMB2|PSMB7|PSMC2|PSMC6|PSMD1|PSMD2|PSMD3|PSMD12|RAD23A|SGTA|SKP1|HSP90B1|UBB|UBC|UBA1|UBE2A|UBE2H|UCHL1|XBP1|SQSTM1|RNF14|TRAF4|ISG15|KIF14|PSMD14|OS9|UBE2C|MAN1B1|SIRT2|FBXO21|UBXN4|PSME4|CBLC|RNF115|UBE2S|UHRF1|USP25|UCHL5|DNAJC10|FBXW5|RNF114|USP36|RNF26|TBL1XR1|UBE3B|RNF187	-7.937949686098897	0	3.0	0.0	0.0	-29.038564465312785	12.265637692932577
1	-9.82034222370653	WP366	M1	1	0	WikiPathways	27	TGF-beta signaling pathway		-9.82034222370653	4.611141989824276	8.603971197234094	30198	133	1231	25	2.0308692120227456	0.40202825683023	351|857|983|1026|1316|2335|2353|2354|3065|3371|3691|3725|3726|4233|4609|5295|5296|5576|5934|6500|6654|7027|9133|10454|51377	APP|CAV1|CDK1|CDKN1A|KLF6|FN1|FOS|FOSB|HDAC1|TNC|ITGB4|JUN|JUNB|MET|MYC|PIK3R1|PIK3R2|PRKAR2A|RBL2|SKP1|SOS1|TFDP1|CCNB2|TAB1|UCHL5	-7.919429155968862	0	50.0	1.0	1.0	-9.82034222370653	4.611141989824276
1	-9.812378030375024	GO:0000904	M1	1	0	GO Biological Processes	19	cell morphogenesis involved in differentiation	19_GO:0032502 developmental process	-9.812378030375024	2.5847129237980524	7.529087360580005	30198	522	1231	55	4.467912266450041	0.588840843601793	351|682|1365|1605|1808|1889|1906|1948|1949|1969|2048|2115|2195|2317|2335|3799|3912|3915|4131|4133|4233|4627|4854|4983|5295|5361|5362|5364|5818|6152|6277|6507|6647|6654|6768|6781|7345|7414|7804|8829|9928|10512|10653|11313|22943|23094|23218|23654|55558|57669|57698|59277|80781|219699|440193	APP|BSG|CLDN3|DAG1|DPYSL2|ECE1|EDN1|EFNB2|EFNB3|EPHA2|EPHB2|ETV1|FAT1|FLNB|FN1|KIF5B|LAMB1|LAMC1|MAP1B|MAP2|MET|MYH9|NOTCH3|OPHN1|PIK3R1|PLXNA1|PLXNA2|PLXNB1|NECTIN1|RPL24|S100A6|SLC1A3|SOD1|SOS1|ST14|STC1|UCHL1|VCL|LRP8|NRP1|KIF14|SEMA3C|SPINT2|LYPLA2|DKK1|SIPA1L3|NBEAL2|PLXNB2|PLXNA3|EPB41L5|SHTN1|NTN4|COL18A1|UNC5B|CCDC88C	-7.913013251200216	0	13.0	0.0	0.0	-14.053812397282105	2.809749603667374
1	-9.786642779378214	hsa05020	M1	1	0	KEGG Pathway	24	Prion disease		-9.786642779378214	3.3247516090732985	7.954263381596402	30198	273	1231	37	3.0056864337936635	0.4866491240889096	498|857|858|1535|1649|1958|3309|3312|3710|3799|3915|4729|5295|5296|5566|5682|5683|5684|5685|5687|5690|5695|5701|5706|5707|5708|5709|5718|6647|7384|7846|7979|9167|10213|54205|84790|440567	ATP5F1A|CAV1|CAV2|CYBA|DDIT3|EGR1|HSPA5|HSPA8|ITPR3|KIF5B|LAMC1|NDUFV2|PIK3R1|PIK3R2|PRKACA|PSMA1|PSMA2|PSMA3|PSMA4|PSMA6|PSMB2|PSMB7|PSMC2|PSMC6|PSMD1|PSMD2|PSMD3|PSMD12|SOD1|UQCRC1|TUBA1A|SEM1|COX7A2L|PSMD14|CYCS|TUBA1C|UQCRHL	-7.888820788617687	0	3.0	0.0	0.0	-29.038564465312785	12.265637692932577
1	-9.780782908044879	GO:0016032	M1	1	0	GO Biological Processes	19	viral process	19_GO:0016032 viral process	-9.780782908044879	3.4620751552632267	8.02579197918733	30198	248	1231	35	2.843216896831844	0.4737099780100167	290|682|821|857|858|983|1605|1660|1948|1949|1956|1969|3383|3694|3838|3949|4245|5091|5119|5478|5725|5818|6480|6482|6520|6741|7037|8666|8829|9076|10241|10542|11253|64710|81876	ANPEP|BSG|CANX|CAV1|CAV2|CDK1|DAG1|DHX9|EFNB2|EFNB3|EGFR|EPHA2|ICAM1|ITGB6|KPNA2|LDLR|MGAT1|PC|CHMP1A|PPIA|PTBP1|NECTIN1|ST6GAL1|ST3GAL1|SLC3A2|SSB|TFRC|EIF3G|NRP1|CLDN1|CALCOCO2|LAMTOR5|MAN1B1|NUCKS1|RAB1B	-7.884498244489281	0	51.0	1.0	1.0	-9.780782908044879	4.16568827307144
1	-9.769100476438393	GO:0010498	M1	1	0	GO Biological Processes	19	proteasomal protein catabolic process	19_GO:0008152 metabolic process	-9.769100476438393	2.949115073710564	7.733854619483123	30198	366	1231	44	3.5743298131600323	0.5291327205808042	408|811|821|991|1649|3093|3309|5366|5516|5682|5683|5684|5685|5687|5690|5695|5701|5706|5707|5708|5709|5718|5886|6449|6500|7184|7319|7328|7345|7494|9618|9928|10213|10956|11065|11253|22933|23190|23198|27338|54431|54461|79718|149603	ARRB1|CALR|CANX|CDC20|DDIT3|UBE2K|HSPA5|PMAIP1|PPP2CB|PSMA1|PSMA2|PSMA3|PSMA4|PSMA6|PSMB2|PSMB7|PSMC2|PSMC6|PSMD1|PSMD2|PSMD3|PSMD12|RAD23A|SGTA|SKP1|HSP90B1|UBE2A|UBE2H|UCHL1|XBP1|TRAF4|KIF14|PSMD14|OS9|UBE2C|MAN1B1|SIRT2|UBXN4|PSME4|UBE2S|DNAJC10|FBXW5|TBL1XR1|RNF187	-7.874347717405542	0	3.0	0.0	0.0	-29.038564465312785	12.265637692932577
1	-9.762744950870708	R-HSA-9013148	M1	1	0	Reactome Gene Sets	6	CDC42 GTPase cycle		-9.762744950870708	4.273189905924897	8.422180983109781	30198	155	1231	27	2.1933387489845653	0.41745344188530065	392|397|857|1894|2040|3728|3930|4296|4650|4983|5295|5296|6453|7037|9459|9754|11135|23092|23229|23263|26286|27237|51306|64857|81624|85360|128239	ARHGAP1|ARHGDIB|CAV1|ECT2|STOM|JUP|LBR|MAP3K11|MYO9B|OPHN1|PIK3R1|PIK3R2|ITSN1|TFRC|ARHGEF6|STARD8|CDC42EP1|ARHGAP26|ARHGEF9|MCF2L|ARFGAP3|ARHGEF16|FAM13B|PLEKHG2|DIAPH3|SYDE1|IQGAP3	-7.86951871179933	0	19.0	0.0	0.0	-13.532431790331188	7.709829406986189
1	-9.76007394575785	GO:0140013	M1	1	0	GO Biological Processes	19	meiotic nuclear division	19_GO:0022414 reproductive process	-9.76007394575785	4.137805486772435	8.356936471988606	30198	166	1231	28	2.274573517465475	0.4249371980742844	675|699|701|898|994|1164|3619|5347|5518|5885|6790|7153|7272|7314|9133|9232|9319|9700|10051|10403|23397|25788|55706|81930|83540|151246|259266|284071	BRCA2|BUB1|BUB1B|CCNE1|CDC25B|CKS2|INCENP|PLK1|PPP2R1A|RAD21|AURKA|TOP2A|TTK|UBB|CCNB2|PTTG1|TRIP13|ESPL1|SMC4|NDC80|NCAPH|RAD54B|NDC1|KIF18A|NUF2|SGO2|ASPM|MEIOC	-7.868368879807004	0	33.0	0.0	0.0	-11.555361469380115	4.313191276635631
1	-9.724165877082818	M14	M1	1	0	Canonical Pathways	11	PID AURORA B PATHWAY		-9.724165877082818	8.806098856464413	10.055809747460966	30198	39	1231	14	1.1372867587327375	0.30221932242633837	699|1058|3619|5684|6790|9493|9918|10051|10112|10403|11004|23397|55143|64151	BUB1|CENPA|INCENP|PSMA3|AURKA|KIF23|NCAPD2|SMC4|KIF20A|NDC80|KIF2C|NCAPH|CDCA8|NCAPG	-7.833976674736922	0	52.0	1.0	1.0	-9.724165877082818	19.62502030869212
1	-9.689756811028957	GO:0051784	M1	1	0	GO Biological Processes	19	negative regulation of nuclear division	19_GO:0048519 negative regulation of biological process	-9.689756811028957	7.9993289301734185	9.79346607765612	30198	46	1231	15	1.2185215272136474	0.3126981685351952	699|701|991|1063|4085|5347|5885|7175|7272|9319|9735|10403|54908|83540|147841	BUB1|BUB1B|CDC20|CENPF|MAD2L1|PLK1|RAD21|TPR|TTK|TRIP13|KNTC1|NDC80|SPDL1|NUF2|SPC24	-7.801078199708299	0	1.0	0.0	0.0	-56.54824875216276	11.869971960902491
1	-9.664695538743729	GO:0071375	M1	1	0	GO Biological Processes	19	cellular response to peptide hormone stimulus	19_GO:0050896 response to stimulus	-9.664695538743729	3.50446791226645	7.996357681206203	30198	238	1231	34	2.761982128350934	0.46708880060487246	142|328|445|634|677|857|858|890|1535|1545|1906|2058|2729|2805|3164|3638|3667|4131|4141|4609|5106|5295|5296|5786|6599|6715|6720|7494|8660|9734|10768|11031|57761|255738	PARP1|APEX1|ASS1|CEACAM1|ZFP36L1|CAV1|CAV2|CCNA2|CYBA|CYP1B1|EDN1|EPRS1|GCLC|GOT1|NR4A1|INSIG1|IRS1|MAP1B|MARS1|MYC|PCK2|PIK3R1|PIK3R2|PTPRA|SMARCC1|SRD5A1|SREBF1|XBP1|IRS2|HDAC9|AHCYL1|RAB31|TRIB3|PCSK9	-7.777522282420389	0	5.0	0.0	0.0	-21.405965295788945	3.9513463708776086
1	-9.65847187453679	hsa05169	M1	1	0	KEGG Pathway	24	Epstein-Barr virus infection		-9.65847187453679	3.76470067802881	8.12739369270153	30198	202	1231	31	2.5182778229082046	0.44656470053144437	811|890|898|960|1026|3065|3105|3106|3107|3383|3654|3725|4609|5295|5296|5610|5701|5706|5707|5708|5709|5718|5971|6850|7979|9612|9636|10213|10454|23118|54205	CALR|CCNA2|CCNE1|CD44|CDKN1A|HDAC1|HLA-A|HLA-B|HLA-C|ICAM1|IRAK1|JUN|MYC|PIK3R1|PIK3R2|EIF2AK2|PSMC2|PSMC6|PSMD1|PSMD2|PSMD3|PSMD12|RELB|SYK|SEM1|NCOR2|ISG15|PSMD14|TAB1|TAB2|CYCS	-7.772798773355858	0	53.0	1.0	1.0	-9.65847187453679	3.931294132350184
1	-9.615089193408815	R-HSA-8878171	M1	1	0	Reactome Gene Sets	6	Transcriptional regulation by RUNX1		-9.615089193408815	3.489804866608431	7.966357128584794	30198	239	1231	34	2.761982128350934	0.46708880060487246	3012|3018|3065|3958|4602|5682|5683|5684|5685|5687|5690|5695|5701|5706|5707|5708|5709|5716|5718|6599|7314|7316|7979|8331|8338|8352|8356|8358|8366|10213|23198|23466|55766|128312	H2AC8|H2BC3|HDAC1|LGALS3|MYB|PSMA1|PSMA2|PSMA3|PSMA4|PSMA6|PSMB2|PSMB7|PSMC2|PSMC6|PSMD1|PSMD2|PSMD3|PSMD10|PSMD12|SMARCC1|UBB|UBC|SEM1|H2AC14|H2AC20|H3C3|H3C12|H3C2|H4C2|PSMD14|PSME4|CBX6|H2AJ|H2BU1	-7.730911083314835	0	3.0	0.0	0.0	-29.038564465312785	12.265637692932577
1	-9.553672726606962	M176	M1	1	0	Canonical Pathways	11	PID FOXM1 PATHWAY		-9.553672726606962	8.585946385052804	9.896865369417108	30198	40	1231	14	1.1372867587327375	0.30221932242633837	675|890|891|898|983|994|1058|1063|1163|2353|4609|4751|5347|9133	BRCA2|CCNA2|CCNB1|CCNE1|CDK1|CDC25B|CENPA|CENPF|CKS1B|FOS|MYC|NEK2|PLK1|CCNB2	-7.670984478975492	0	12.0	0.0	0.0	-14.52189419409363	8.585946385052804
1	-9.51951656457039	WP2446	M1	1	0	WikiPathways	27	Retinoblastoma gene in cancer		-9.51951656457039	5.575289860423897	8.860612375696238	30198	88	1231	20	1.6246953696181965	0.36032964183669136	890|891|898|983|994|1026|2956|3065|4172|4173|4175|4609|5557|5947|7027|7153|7272|9133|24137|54443	CCNA2|CCNB1|CCNE1|CDK1|CDC25B|CDKN1A|MSH6|HDAC1|MCM3|MCM4|MCM6|MYC|PRIM1|RBP1|TFDP1|TOP2A|TTK|CCNB2|KIF4A|ANLN	-7.6383130858446115	0	12.0	0.0	0.0	-14.52189419409363	8.585946385052804
1	-9.489198088297705	GO:0070925	M1	1	0	GO Biological Processes	19	organelle assembly	19_GO:0009987 cellular process	-9.489198088297705	2.2244196071474147	7.156256466844368	30198	783	1231	71	5.767668562144598	0.6644634389606713	21|755|991|1058|1062|1063|1778|2934|3619|3832|3880|4751|5108|5119|5339|6102|6152|6169|6228|6790|7168|8655|9055|9133|9493|9657|9735|9787|9821|9898|10058|10403|10938|11346|22974|23059|23157|23195|23241|23322|23363|23647|23710|24137|26065|26112|27258|28988|51668|54443|54801|55036|55081|55143|55755|55835|55839|56683|57082|57535|64105|80321|81876|89891|117178|163786|259266|282809|284403|440026|440145	ABCA3|CFAP410|CDC20|CENPA|CENPE|CENPF|DYNC1H1|GSN|INCENP|KIF11|KRT19|NEK2|PCM1|CHMP1A|PLEC|RP2|RPL24|RPL38|RPS23|AURKA|TPM1|DYNLL1|PRC1|CCNB2|KIF23|IQCB1|KNTC1|DLGAP5|RB1CC1|UBAP2L|ABCB6|NDC80|EHD1|SYNPO|TPX2|CLUAP1|SEPTIN6|MDN1|PACS2|RPGRIP1L|OBSL1|ARFIP2|GABARAPL1|KIF4A|LSM14A|CCDC69|LSM3|DBNL|HSPB11|ANLN|HAUS6|CCDC40|IFT57|CDCA8|CDK5RAP2|CENPJ|CENPN|CFAP298|KNL1|ELAPOR1|CENPK|CEP70|RAB1B|DYNC2I2|SSX2IP|SASS6|ASPM|POC1B|WDR62|TMEM41B|MZT1	-7.609474319629975	0	38.0	0.0	0.0	-10.920842852771111	3.3022870711741543
1	-9.479110954451059	GO:0010638	M1	1	0	GO Biological Processes	19	positive regulation of organelle organization	19_GO:0048518 positive regulation of biological process	-9.479110954451059	2.5848063527849963	7.3888644161786265	30198	503	1231	53	4.305442729488221	0.578526824476134	274|301|1778|1906|1950|2237|2934|3791|4131|4233|4478|4751|5366|5885|6281|6382|6421|6422|6491|6742|6790|7168|7175|8829|9700|9787|9793|9918|10051|10241|10411|10615|10635|10694|10787|10801|11034|11135|11346|22933|23397|29899|51203|51377|55187|55558|55604|55755|55835|57535|64151|84722|163786	BIN1|ANXA1|DYNC1H1|EDN1|EGF|FEN1|GSN|KDR|MAP1B|MET|MSN|NEK2|PMAIP1|RAD21|S100A10|SDC1|SFPQ|SFRP1|STIL|SSBP1|AURKA|TPM1|TPR|NRP1|ESPL1|DLGAP5|CKAP5|NCAPD2|SMC4|CALCOCO2|RAPGEF3|SPAG5|RAD51AP1|CCT8|NCKAP1|SEPTIN9|DSTN|CDC42EP1|SYNPO|SIRT2|NCAPH|GPSM2|NUSAP1|UCHL5|VPS13D|PLXNA3|CARMIL1|CDK5RAP2|CENPJ|ELAPOR1|NCAPG|PSRC1|SASS6	-7.600861871349334	0	54.0	1.0	1.0	-9.479110954451059	3.1612468280754054
1	-9.471657398495912	GO:0044257	M1	1	0	GO Biological Processes	19	cellular protein catabolic process	19_GO:0008152 metabolic process	-9.471657398495912	2.355899922727903	7.238003271284927	30198	656	1231	63	5.117790414297319	0.6280650353516278	408|811|821|824|991|1649|3093|3309|5119|5366|5516|5682|5683|5684|5685|5687|5690|5695|5701|5706|5707|5708|5709|5718|5886|6449|6500|7184|7314|7316|7317|7319|7328|7345|7494|8878|9604|9618|9636|9928|10213|10956|11065|11253|22933|23014|23190|23198|23624|27246|27338|29128|29761|51377|54431|54461|55905|57602|79102|79718|89910|149603|255738	ARRB1|CALR|CANX|CAPN2|CDC20|DDIT3|UBE2K|HSPA5|CHMP1A|PMAIP1|PPP2CB|PSMA1|PSMA2|PSMA3|PSMA4|PSMA6|PSMB2|PSMB7|PSMC2|PSMC6|PSMD1|PSMD2|PSMD3|PSMD12|RAD23A|SGTA|SKP1|HSP90B1|UBB|UBC|UBA1|UBE2A|UBE2H|UCHL1|XBP1|SQSTM1|RNF14|TRAF4|ISG15|KIF14|PSMD14|OS9|UBE2C|MAN1B1|SIRT2|FBXO21|UBXN4|PSME4|CBLC|RNF115|UBE2S|UHRF1|USP25|UCHL5|DNAJC10|FBXW5|RNF114|USP36|RNF26|TBL1XR1|UBE3B|RNF187|PCSK9	-7.594878010474963	0	3.0	0.0	0.0	-29.038564465312785	12.265637692932577
1	-9.464098335193713	GO:0071900	M1	1	0	GO Biological Processes	19	regulation of protein serine/threonine kinase activity	19_GO:0008152 metabolic process	-9.464098335193713	2.8451221452678657	7.540830211668461	30198	388	1231	45	3.655564581640942	0.5348863585231506	659|805|808|857|890|891|898|900|901|995|1026|1033|1163|1164|1906|1950|1956|2180|2950|3619|3654|4254|4296|5347|5576|5577|5716|5997|6422|6653|6654|6850|7345|7855|9133|10454|22943|23624|51347|55755|57761|83667|84152|84722|100133941	BMPR2|CALM2|CALM3|CAV1|CCNA2|CCNB1|CCNE1|CCNG1|CCNG2|CDC25C|CDKN1A|CDKN3|CKS1B|CKS2|EDN1|EGF|EGFR|ACSL1|GSTP1|INCENP|IRAK1|KITLG|MAP3K11|PLK1|PRKAR2A|PRKAR2B|PSMD10|RGS2|SFRP1|SORL1|SOS1|SYK|UCHL1|FZD5|CCNB2|TAB1|DKK1|CBLC|TAOK3|CDK5RAP2|TRIB3|SESN2|PPP1R1B|PSRC1|CD24	-7.588783685431037	0	15.0	0.0	0.0	-13.901349123911277	2.8451221452678657
1	-9.455603461326968	R-HSA-9700206	M1	1	0	Reactome Gene Sets	6	Signaling by ALK in cancer		-9.455603461326968	7.1363710213425895	9.389854972779284	30198	55	1231	16	1.2997562956945572	0.32282045916517094	471|1051|2335|3667|3726|3799|4478|4627|5295|6238|6500|7170|7171|7175|7414|8878	ATIC|CEBPB|FN1|IRS1|JUNB|KIF5B|MSN|MYH9|PIK3R1|RRBP1|SKP1|TPM3|TPM4|TPR|VCL|SQSTM1	-7.583203550571509	0	55.0	1.0	1.0	-9.455603461326968	7.1363710213425895
1	-9.455603461326968	R-HSA-9725370	M1	1	0	Reactome Gene Sets	6	Signaling by ALK fusions and activated point mutants		-9.455603461326968	7.1363710213425895	9.389854972779284	30198	55	1231	16	1.2997562956945572	0.32282045916517094	471|1051|2335|3667|3726|3799|4478|4627|5295|6238|6500|7170|7171|7175|7414|8878	ATIC|CEBPB|FN1|IRS1|JUNB|KIF5B|MSN|MYH9|PIK3R1|RRBP1|SKP1|TPM3|TPM4|TPR|VCL|SQSTM1	-7.583203550571509	0	55.0	0.0	0.0	-9.455603461326968	7.1363710213425895
1	-9.451636404136464	R-HSA-9010553	M1	1	0	Reactome Gene Sets	6	Regulation of expression of SLITs and ROBOs		-9.451636404136464	4.016817022246926	8.15549300176166	30198	171	1231	28	2.274573517465475	0.4249371980742844	1605|4116|5682|5683|5684|5685|5687|5690|5695|5701|5706|5707|5708|5709|5716|5718|6130|6137|6152|6167|6169|6187|6228|7314|7316|7979|10213|23198	DAG1|MAGOH|PSMA1|PSMA2|PSMA3|PSMA4|PSMA6|PSMB2|PSMB7|PSMC2|PSMC6|PSMD1|PSMD2|PSMD3|PSMD10|PSMD12|RPL7A|RPL13|RPL24|RPL37|RPL38|RPS2|RPS23|UBB|UBC|SEM1|PSMD14|PSME4	-7.580686559776238	0	3.0	0.0	0.0	-29.038564465312785	12.265637692932577
1	-9.425816386222602	WP2840	M1	1	0	WikiPathways	27	Hair follicle development: cytodifferentiation - part 3 of 3		-9.425816386222602	5.512646154127	8.788955887186347	30198	89	1231	20	1.6246953696181965	0.36032964183669136	1956|2353|2354|3488|3725|3866|3880|4254|5653|6275|6422|6662|8842|22822|22943|23581|25928|26018|55806|94234	EGFR|FOS|FOSB|IGFBP5|JUN|KRT15|KRT19|KITLG|KLK6|S100A4|SFRP1|SOX9|PROM1|PHLDA1|DKK1|CASP14|SOSTDC1|LRIG1|HR|FOXQ1	-7.5563117827365565	0	56.0	1.0	1.0	-9.425816386222602	5.512646154127
1	-9.394774241499254	GO:0051384	M1	1	0	GO Biological Processes	19	response to glucocorticoid	19_GO:0050896 response to stimulus	-9.394774241499254	4.412099889544091	8.311913957746912	30198	139	1231	25	2.0308692120227456	0.40202825683023	2|21|301|306|445|498|677|687|808|1545|1906|2309|2353|2354|2805|4192|5066|5106|6382|6715|6781|9076|10076|54541|114907	A2M|ABCA3|ANXA1|ANXA3|ASS1|ATP5F1A|ZFP36L1|KLF9|CALM3|CYP1B1|EDN1|FOXO3|FOS|FOSB|GOT1|MDK|PAM|PCK2|SDC1|SRD5A1|STC1|CLDN1|PTPRU|DDIT4|FBXO32	-7.528145770921671	0	10.0	0.0	0.0	-15.0224218804453	6.017105283325414
1	-9.394774241499254	hsa05418	M1	1	0	KEGG Pathway	24	Fluid shear stress and atherosclerosis		-9.394774241499254	4.412099889544091	8.311913957746912	30198	139	1231	25	2.0308692120227456	0.40202825683023	445|659|805|808|857|858|1535|1728|1906|2353|2947|2950|3162|3383|3725|3791|4257|5295|5296|6382|7184|7295|8878|9181|51806	ASS1|BMPR2|CALM2|CALM3|CAV1|CAV2|CYBA|NQO1|EDN1|FOS|GSTM3|GSTP1|HMOX1|ICAM1|JUN|KDR|MGST1|PIK3R1|PIK3R2|SDC1|HSP90B1|TXN|SQSTM1|ARHGEF2|CALML5	-7.528145770921671	0	57.0	1.0	1.0	-9.394774241499254	4.412099889544091
1	-9.384499861312444	GO:0043161	M1	1	0	GO Biological Processes	19	proteasome-mediated ubiquitin-dependent protein catabolic process	19_GO:0008152 metabolic process	-9.384499861312444	3.002335196479018	7.5971663158039355	30198	335	1231	41	3.330625507717303	0.5114207321882843	408|811|821|991|1649|3093|3309|5516|5682|5683|5684|5685|5687|5690|5695|5701|5706|5707|5708|5709|5718|5886|6449|6500|7184|7319|7328|7345|9618|9928|10213|10956|11065|11253|22933|23190|27338|54431|54461|79718|149603	ARRB1|CALR|CANX|CDC20|DDIT3|UBE2K|HSPA5|PPP2CB|PSMA1|PSMA2|PSMA3|PSMA4|PSMA6|PSMB2|PSMB7|PSMC2|PSMC6|PSMD1|PSMD2|PSMD3|PSMD12|RAD23A|SGTA|SKP1|HSP90B1|UBE2A|UBE2H|UCHL1|TRAF4|KIF14|PSMD14|OS9|UBE2C|MAN1B1|SIRT2|UBXN4|UBE2S|DNAJC10|FBXW5|TBL1XR1|RNF187	-7.519302345841309	0	3.0	0.0	0.0	-29.038564465312785	12.265637692932577
1	-9.305776241881434	WP2059	M1	1	0	WikiPathways	27	Alzheimer's disease and miRNA effects		-9.305776241881434	2.984517183443534	7.5522578049225855	30198	337	1231	41	3.330625507717303	0.5114207321882843	351|805|808|823|824|1649|3667|3710|3799|4035|5295|5296|5331|5610|5682|5683|5684|5685|5687|5690|5695|5701|5706|5707|5708|5709|5718|7494|7846|7855|7979|8660|8883|9821|10213|22943|23621|51806|54205|84790|84833	APP|CALM2|CALM3|CAPN1|CAPN2|DDIT3|IRS1|ITPR3|KIF5B|LRP1|PIK3R1|PIK3R2|PLCB3|EIF2AK2|PSMA1|PSMA2|PSMA3|PSMA4|PSMA6|PSMB2|PSMB7|PSMC2|PSMC6|PSMD1|PSMD2|PSMD3|PSMD12|XBP1|TUBA1A|FZD5|SEM1|IRS2|NAE1|RB1CC1|PSMD14|DKK1|BACE1|CALML5|CYCS|TUBA1C|ATP5MK	-7.442004982148331	0	3.0	0.0	0.0	-29.038564465312785	12.265637692932577
1	-9.264340461227427	R-HSA-202403	M1	1	0	Reactome Gene Sets	6	TCR signaling		-9.264340461227427	4.70182778229082	8.37609360984739	30198	120	1231	23	1.868399675060926	0.38593156959451647	5295|5296|5682|5683|5684|5685|5687|5690|5695|5701|5706|5707|5708|5709|5716|5718|6500|7314|7316|7979|10213|23118|23198	PIK3R1|PIK3R2|PSMA1|PSMA2|PSMA3|PSMA4|PSMA6|PSMB2|PSMB7|PSMC2|PSMC6|PSMD1|PSMD2|PSMD3|PSMD10|PSMD12|SKP1|UBB|UBC|SEM1|PSMD14|TAB2|PSME4	-7.401990788629119	0	3.0	0.0	0.0	-29.038564465312785	12.265637692932577
1	-9.256785008928807	R-HSA-5688426	M1	1	0	Reactome Gene Sets	6	Deubiquitination		-9.256785008928807	3.128149210278106	7.610860791090955	30198	298	1231	38	3.0869212022745733	0.49297505116486706	408|890|983|991|3012|3018|4609|5682|5683|5684|5685|5687|5690|5695|5701|5706|5707|5708|5709|5716|5718|5886|7314|7316|7345|7979|8331|8332|8338|10213|10454|23198|27430|29761|51377|79184|92815|128312	ARRB1|CCNA2|CDK1|CDC20|H2AC8|H2BC3|MYC|PSMA1|PSMA2|PSMA3|PSMA4|PSMA6|PSMB2|PSMB7|PSMC2|PSMC6|PSMD1|PSMD2|PSMD3|PSMD10|PSMD12|RAD23A|UBB|UBC|UCHL1|SEM1|H2AC14|H2AC16|H2AC20|PSMD14|TAB1|PSME4|MAT2B|USP25|UCHL5|BRCC3|H2AW|H2BU1	-7.396809689125611	0	3.0	0.0	0.0	-29.038564465312785	12.265637692932577
1	-9.256330071705055	GO:0007420	M1	1	0	GO Biological Processes	19	brain development	19_GO:0032502 developmental process	-9.256330071705055	2.2421058148371373	7.0718344880325885	30198	744	1231	68	5.523964256701868	0.6511143011115605	16|220|306|351|471|675|805|808|900|1063|1152|1808|1956|2048|2296|2309|2539|3065|3309|3340|3398|3912|4192|4609|4677|4854|4967|4983|5108|5270|5362|5997|6414|6434|6491|6654|6712|6715|7314|7804|8655|8660|8829|8871|9919|9928|10058|11240|22933|22941|22943|23152|23322|23654|23657|51377|53615|54541|55558|55755|57526|64770|84687|139411|259266|266727|284403|388662	AARS1|ALDH1A3|ANXA3|APP|ATIC|BRCA2|CALM2|CALM3|CCNG1|CENPF|CKB|DPYSL2|EGFR|EPHB2|FOXC1|FOXO3|G6PD|HDAC1|HSPA5|NDST1|ID2|LAMB1|MDK|MYC|NARS1|NOTCH3|OGDH|OPHN1|PCM1|SERPINE2|PLXNA2|RGS2|SELENOP|TRA2B|STIL|SOS1|SPTBN2|SRD5A1|UBB|LRP8|DYNLL1|IRS2|NRP1|SYNJ2|SEC16A|KIF14|ABCB6|PADI2|SIRT2|SHANK2|DKK1|CIC|RPGRIP1L|PLXNB2|SLC7A11|UCHL5|MBD3|DDIT4|PLXNA3|CDK5RAP2|PCDH19|CCDC14|PPP1R9B|PTCHD1|ASPM|MDGA1|WDR62|SLC6A17	-7.396809689125611	0	48.0	0.0	0.0	-10.136554796977276	2.980435327254644
1	-9.213083042383683	GO:0006511	M1	1	0	GO Biological Processes	19	ubiquitin-dependent protein catabolic process	19_GO:0008152 metabolic process	-9.213083042383683	2.4663400747009847	7.200705382392689	30198	557	1231	56	4.54914703493095	0.5939171516808226	408|811|821|991|1649|3093|3309|5119|5516|5682|5683|5684|5685|5687|5690|5695|5701|5706|5707|5708|5709|5718|5886|6449|6500|7184|7317|7319|7328|7345|7494|8878|9604|9618|9928|10213|10956|11065|11253|22933|23014|23190|23624|27246|27338|29128|29761|51377|54431|54461|55905|57602|79102|79718|89910|149603	ARRB1|CALR|CANX|CDC20|DDIT3|UBE2K|HSPA5|CHMP1A|PPP2CB|PSMA1|PSMA2|PSMA3|PSMA4|PSMA6|PSMB2|PSMB7|PSMC2|PSMC6|PSMD1|PSMD2|PSMD3|PSMD12|RAD23A|SGTA|SKP1|HSP90B1|UBA1|UBE2A|UBE2H|UCHL1|XBP1|SQSTM1|RNF14|TRAF4|KIF14|PSMD14|OS9|UBE2C|MAN1B1|SIRT2|FBXO21|UBXN4|CBLC|RNF115|UBE2S|UHRF1|USP25|UCHL5|DNAJC10|FBXW5|RNF114|USP36|RNF26|TBL1XR1|UBE3B|RNF187	-7.35497042272863	0	3.0	0.0	0.0	-29.038564465312785	12.265637692932577
1	-9.210812513993258	GO:0051098	M1	1	0	GO Biological Processes	19	regulation of binding	19_GO:0065007 biological regulation	-9.210812513993258	2.8742366255918297	7.447023302536324	30198	367	1231	43	3.4930950446791225	0.5233055837053973	118|142|166|351|805|808|857|1026|1649|1660|1950|2296|3005|3162|3725|4035|4133|4233|4609|4751|5347|5465|5516|5566|5792|6281|6590|6653|6790|7114|7295|8829|9750|10542|22933|22943|55355|57669|57761|64710|79822|84959|255738	ADD1|PARP1|TLE5|APP|CALM2|CALM3|CAV1|CDKN1A|DDIT3|DHX9|EGF|FOXC1|H1-0|HMOX1|JUN|LRP1|MAP2|MET|MYC|NEK2|PLK1|PPARA|PPP2CB|PRKACA|PTPRF|S100A10|SLPI|SORL1|AURKA|TMSB4X|TXN|NRP1|RIPOR2|LAMTOR5|SIRT2|DKK1|HJURP|EPB41L5|TRIB3|NUCKS1|ARHGAP28|UBASH3B|PCSK9	-7.354103108747642	0	58.0	1.0	1.0	-9.210812513993258	4.303732523835991
1	-9.177621184330444	GO:0043068	M1	1	0	GO Biological Processes	19	positive regulation of programmed cell death	19_GO:0048518 positive regulation of biological process	-9.177621184330444	2.484751650501995	7.197206004746682	30198	543	1231	55	4.467912266450041	0.588840843601793	166|220|274|301|706|805|824|857|1026|1191|1545|1649|1728|1894|2309|2934|3162|3164|3399|3486|3655|3725|3965|4293|4296|4609|5366|5518|6279|6280|6421|6422|6647|6850|7153|7314|8644|8878|9040|9263|9833|10553|22822|22933|23097|23621|23787|25803|29948|51776|64581|81618|84883|113419|255738	TLE5|ALDH1A3|BIN1|ANXA1|TSPO|CALM2|CAPN2|CAV1|CDKN1A|CLU|CYP1B1|DDIT3|NQO1|ECT2|FOXO3|GSN|HMOX1|NR4A1|ID3|IGFBP3|ITGA6|JUN|LGALS9|MAP3K9|MAP3K11|MYC|PMAIP1|PPP2R1A|S100A8|S100A9|SFPQ|SFRP1|SOD1|SYK|TOP2A|UBB|AKR1C3|SQSTM1|UBE2M|STK17A|MELK|HTATIP2|PHLDA1|SIRT2|CDK19|BACE1|MTCH1|SPDEF|OSGIN1|MAP3K20|CLEC7A|ITM2C|AIFM2|TEX261|PCSK9	-7.322310474277394	0	25.0	0.0	0.0	-12.342979460046816	2.6761391330034705
1	-9.147506741245966	R-HSA-9013106	M1	1	0	Reactome Gene Sets	6	RHOC GTPase cycle		-9.147506741245966	5.967066985750982	8.81898743038882	30198	74	1231	18	1.4622258326563768	0.34212087459705354	392|857|2040|2319|3728|3930|4650|4983|5295|7037|11113|23092|23263|54443|55914|81624|128239|284119	ARHGAP1|CAV1|STOM|FLOT2|JUP|LBR|MYO9B|OPHN1|PIK3R1|TFRC|CIT|ARHGAP26|MCF2L|ANLN|ERBIN|DIAPH3|IQGAP3|CAVIN1	-7.294979979712526	0	19.0	0.0	0.0	-13.532431790331188	7.709829406986189
1	-9.147506741245966	R-HSA-9013408	M1	1	0	Reactome Gene Sets	6	RHOG GTPase cycle		-9.147506741245966	5.967066985750982	8.81898743038882	30198	74	1231	18	1.4622258326563768	0.34212087459705354	392|397|857|1969|3930|3954|4296|4983|5295|6453|7037|11135|23263|23344|26286|27237|55914|81624	ARHGAP1|ARHGDIB|CAV1|EPHA2|LBR|LETM1|MAP3K11|OPHN1|PIK3R1|ITSN1|TFRC|CDC42EP1|MCF2L|ESYT1|ARFGAP3|ARHGEF16|ERBIN|DIAPH3	-7.294979979712526	0	19.0	0.0	0.0	-13.532431790331188	7.709829406986189
1	-9.124795464327333	hsa05017	M1	1	0	KEGG Pathway	24	Spinocerebellar ataxia		-9.124795464327333	4.288684508018382	8.126265947945782	30198	143	1231	25	2.0308692120227456	0.40202825683023	3710|5295|5296|5331|5682|5683|5684|5685|5687|5690|5695|5701|5706|5707|5708|5709|5718|6511|6712|7494|7979|9821|10213|23152|54205	ITPR3|PIK3R1|PIK3R2|PLCB3|PSMA1|PSMA2|PSMA3|PSMA4|PSMA6|PSMB2|PSMB7|PSMC2|PSMC6|PSMD1|PSMD2|PSMD3|PSMD12|SLC1A6|SPTBN2|XBP1|SEM1|RB1CC1|PSMD14|CIC|CYCS	-7.27365401332066	0	3.0	0.0	0.0	-29.038564465312785	12.265637692932577
1	-9.03163672932729	R-HSA-9645723	M1	1	0	Reactome Gene Sets	6	Diseases of programmed cell death		-9.03163672932729	5.001522166050176	8.386018801877958	30198	103	1231	21	1.7059301380991063	0.36907553088911915	351|823|824|826|831|994|995|2309|3012|3018|3725|5052|5557|8331|8338|8352|8356|8358|8366|55766|128312	APP|CAPN1|CAPN2|CAPNS1|CAST|CDC25B|CDC25C|FOXO3|H2AC8|H2BC3|JUN|PRDX1|PRIM1|H2AC14|H2AC20|H3C3|H3C12|H3C2|H4C2|H2AJ|H2BU1	-7.181876184037003	0	59.0	1.0	1.0	-9.03163672932729	11.150579720847794
1	-8.983490611112149	GO:0002064	M1	1	0	GO Biological Processes	19	epithelial cell development	19_GO:0032502 developmental process	-8.983490611112149	3.8372944737666157	7.848596159612184	30198	179	1231	28	2.274573517465475	0.4249371980742844	231|631|1365|1969|2194|2195|2317|2947|3383|4233|4478|5339|5926|6382|6662|6768|6781|9076|10411|10653|23086|23094|25803|29842|57619|57669|80781|440193	AKR1B1|BFSP1|CLDN3|EPHA2|FASN|FAT1|FLNB|GSTM3|ICAM1|MET|MSN|PLEC|ARID4A|SDC1|SOX9|ST14|STC1|CLDN1|RAPGEF3|SPINT2|EXPH5|SIPA1L3|SPDEF|TFCP2L1|SHROOM3|EPB41L5|COL18A1|CCDC88C	-7.135106594650665	0	20.0	0.0	0.0	-13.340445995580241	7.936589095426959
1	-8.965095499479508	R-HSA-8951664	M1	1	0	Reactome Gene Sets	6	Neddylation		-8.965095499479508	3.3730503655564577	7.6087853888746855	30198	240	1231	33	2.680747359870024	0.46036076128147835	5682|5683|5684|5685|5687|5690|5695|5701|5706|5707|5708|5709|5716|5718|6500|7314|7316|7979|8878|8883|9040|9655|10213|23014|23198|23363|25879|26118|29099|51088|54461|84085|114907	PSMA1|PSMA2|PSMA3|PSMA4|PSMA6|PSMB2|PSMB7|PSMC2|PSMC6|PSMD1|PSMD2|PSMD3|PSMD10|PSMD12|SKP1|UBB|UBC|SEM1|SQSTM1|NAE1|UBE2M|SOCS5|PSMD14|FBXO21|PSME4|OBSL1|DCAF13|WSB1|COMMD9|KLHL5|FBXW5|FBXO30|FBXO32	-7.118083662617371	0	3.0	0.0	0.0	-29.038564465312785	12.265637692932577
1	-8.933061020677513	hsa05022	M1	1	0	KEGG Pathway	24	Pathways of neurodegeneration - multiple diseases		-8.933061020677513	2.5768146413723896	7.148324704580376	30198	476	1231	50	4.061738424045491	0.5626299820063473	351|498|805|808|823|824|847|1131|1649|3309|3710|3799|4729|5331|5682|5683|5684|5685|5687|5690|5695|5701|5706|5707|5708|5709|5718|6647|6712|7314|7316|7317|7345|7384|7494|7846|7855|7979|8878|9167|9821|10213|10671|22943|51806|54205|55081|84790|127602|440567	APP|ATP5F1A|CALM2|CALM3|CAPN1|CAPN2|CAT|CHRM3|DDIT3|HSPA5|ITPR3|KIF5B|NDUFV2|PLCB3|PSMA1|PSMA2|PSMA3|PSMA4|PSMA6|PSMB2|PSMB7|PSMC2|PSMC6|PSMD1|PSMD2|PSMD3|PSMD12|SOD1|SPTBN2|UBB|UBC|UBA1|UCHL1|UQCRC1|XBP1|TUBA1A|FZD5|SEM1|SQSTM1|COX7A2L|RB1CC1|PSMD14|DCTN6|DKK1|CALML5|CYCS|IFT57|TUBA1C|DNAH14|UQCRHL	-7.087417041582058	0	3.0	0.0	0.0	-29.038564465312785	12.265637692932577
1	-8.930725696755626	GO:0006974	M1	1	0	GO Biological Processes	19	cellular response to DNA damage stimulus	19_GO:0050896 response to stimulus	-8.930725696755626	2.2331919661615167	6.928619061683164	30198	725	1231	66	5.361494719740048	0.6420189559825674	142|328|675|755|900|983|1026|1649|1969|2139|2237|2309|2956|3162|3835|4171|4172|4173|4174|4175|4609|5295|5347|5366|5429|5885|5886|5976|6421|6446|7153|7317|7319|7374|7443|7516|9232|9319|9643|10038|10213|10397|10635|10769|23049|23198|23347|25788|25842|25939|29128|51111|51347|51377|51512|51776|54541|55215|55247|64710|79184|80820|83667|92815|261726|284071	PARP1|APEX1|BRCA2|CFAP410|CCNG1|CDK1|CDKN1A|DDIT3|EPHA2|EYA2|FEN1|FOXO3|MSH6|HMOX1|KIF22|MCM2|MCM3|MCM4|MCM5|MCM6|MYC|PIK3R1|PLK1|PMAIP1|POLH|RAD21|RAD23A|UPF1|SFPQ|SGK1|TOP2A|UBA1|UBE2A|UNG|VRK1|XRCC2|PTTG1|TRIP13|MORF4L2|PARP2|PSMD14|NDRG1|RAD51AP1|PLK2|SMG1|PSME4|SMCHD1|RAD54B|ASF1A|SAMHD1|UHRF1|KMT5B|TAOK3|UCHL5|GTSE1|MAP3K20|DDIT4|FANCI|NEIL3|NUCKS1|BRCC3|EEPD1|SESN2|H2AW|TIPRL|MEIOC	-7.086445280732919	0	60.0	1.0	1.0	-8.930725696755626	20.44272948822096
1	-8.899690122365197	GO:0044089	M1	1	0	GO Biological Processes	19	positive regulation of cellular component biogenesis	19_GO:0048518 positive regulation of biological process	-8.899690122365197	2.542876107071388	7.112965183746683	30198	492	1231	51	4.1429731925264015	0.5679878063434746	21|274|857|1191|1365|1605|1778|1969|2048|3791|3958|3987|4131|4233|4478|5295|5706|6281|6382|6422|6491|6662|6850|7037|7168|7175|7453|8829|9076|9636|9750|9793|10411|10615|10787|10801|11135|11346|22883|27286|29899|54443|55604|55755|55835|57535|57669|64581|79191|84722|163786	ABCA3|BIN1|CAV1|CLU|CLDN3|DAG1|DYNC1H1|EPHA2|EPHB2|KDR|LGALS3|LIMS1|MAP1B|MET|MSN|PIK3R1|PSMC6|S100A10|SDC1|SFRP1|STIL|SOX9|SYK|TFRC|TPM1|TPR|WARS1|NRP1|CLDN1|ISG15|RIPOR2|CKAP5|RAPGEF3|SPAG5|NCKAP1|SEPTIN9|CDC42EP1|SYNPO|CLSTN1|SRPX2|GPSM2|ANLN|CARMIL1|CDK5RAP2|CENPJ|ELAPOR1|EPB41L5|CLEC7A|IRX3|PSRC1|SASS6	-7.056769001605215	0	54.0	0.0	0.0	-9.479110954451059	3.1612468280754054
1	-8.884623547796302	GO:1903829	M1	1	0	GO Biological Processes	19	positive regulation of protein localization	19_GO:0051179 localization	-8.884623547796302	2.6283509341998377	7.158181333818837	30198	448	1231	48	3.899268887083672	0.5517291265887564	142|163|983|1894|1950|1956|1969|2040|2048|2752|3728|3783|3799|3958|4035|4478|5106|5108|5295|5296|5347|5478|5566|6653|7037|7175|7226|7443|7447|7855|8660|8878|9585|9747|10403|10411|10542|10694|23086|27237|29899|55204|55835|57602|83667|84687|342667|399687	PARP1|AP2B1|CDK1|ECT2|EGF|EGFR|EPHA2|STOM|EPHB2|GLUL|JUP|KCNN4|KIF5B|LGALS3|LRP1|MSN|PCK2|PCM1|PIK3R1|PIK3R2|PLK1|PPIA|PRKACA|SORL1|TFRC|TPR|TRPM2|VRK1|VSNL1|FZD5|IRS2|SQSTM1|KIF20B|TCAF1|NDC80|RAPGEF3|LAMTOR5|CCT8|EXPH5|ARHGEF16|GPSM2|GOLPH3L|CENPJ|USP36|SESN2|PPP1R9B|STAC2|MYO18A	-7.043057481121286	0	23.0	0.0	0.0	-12.524363968591178	3.6796913078797724
1	-8.847038300868356	GO:0030029	M1	1	0	GO Biological Processes	19	actin filament-based process	19_GO:0009987 cellular process	-8.847038300868356	2.36741093574073	6.980260086274709	30198	601	1231	58	4.71161657189277	0.6039151484052949	118|301|390|408|476|811|1266|1365|2036|2195|2317|2764|2934|3880|4430|4627|4642|4650|4983|5339|6444|6712|7018|7114|7168|7170|7171|7184|8829|9124|9181|9631|9754|10049|10787|11034|11113|23092|23164|23363|23647|28988|51421|54443|55561|55604|57619|57669|57698|64423|65108|81624|84687|85360|203447|283431|399687|440193	ADD1|ANXA1|RND3|ARRB1|ATP1A1|CALR|CNN3|CLDN3|EPB41L1|FAT1|FLNB|GMFB|GSN|KRT19|MYO1B|MYH9|MYO1D|MYO9B|OPHN1|PLEC|SGCD|SPTBN2|TF|TMSB4X|TPM1|TPM3|TPM4|HSP90B1|NRP1|PDLIM1|ARHGEF2|NUP155|STARD8|DNAJB6|NCKAP1|DSTN|CIT|ARHGAP26|MPRIP|OBSL1|ARFIP2|DBNL|AMOTL2|ANLN|CDC42BPG|CARMIL1|SHROOM3|EPB41L5|SHTN1|INF2|MARCKSL1|DIAPH3|PPP1R9B|SYDE1|NRK|GAS2L3|MYO18A|CCDC88C	-7.0068230734842984	0	43.0	0.0	0.0	-10.359850500308868	2.5916465799274655
1	-8.80835227576795	GO:0051383	M1	1	0	GO Biological Processes	19	kinetochore organization	19_GO:0009987 cellular process	-8.80835227576795	12.265637692932575	10.389262441974832	30198	20	1231	10	0.8123476848090982	0.2558413585550129	1058|1062|1063|9735|9787|10051|10403|55839|64105|83540	CENPA|CENPE|CENPF|KNTC1|DLGAP5|SMC4|NDC80|CENPN|CENPK|NUF2	-6.969483699019165	0	61.0	1.0	1.0	-8.80835227576795	12.265637692932575
1	-8.788900338041048	R-HSA-1852241	M1	1	0	Reactome Gene Sets	6	Organelle biogenesis and maintenance		-8.788900338041048	3.066409423233144	7.3649749980755645	30198	296	1231	37	3.0056864337936635	0.4866491240889096	211|498|521|805|808|983|1778|3313|3418|4751|5108|5347|5465|5518|5566|5577|6102|6742|7846|8655|9657|9702|9793|10694|11064|23059|23322|51668|54205|54801|55081|55755|55835|79718|80321|84790|89891	ALAS1|ATP5F1A|ATP5ME|CALM2|CALM3|CDK1|DYNC1H1|HSPA9|IDH2|NEK2|PCM1|PLK1|PPARA|PPP2R1A|PRKACA|PRKAR2B|RP2|SSBP1|TUBA1A|DYNLL1|IQCB1|CEP57|CKAP5|CCT8|CNTRL|CLUAP1|RPGRIP1L|HSPB11|CYCS|HAUS6|IFT57|CDK5RAP2|CENPJ|TBL1XR1|CEP70|TUBA1C|DYNC2I2	-6.951374249167771	0	21.0	0.0	0.0	-13.162249168838308	6.720897365990452
1	-8.759505510994288	GO:0032868	M1	1	0	GO Biological Processes	19	response to insulin	19_GO:0050896 response to stimulus	-8.759505510994288	3.555257302299297	7.604724822029232	30198	207	1231	30	2.4370430544272947	0.439486006735881	142|634|677|847|858|1958|2058|2729|2805|3030|3638|3667|4141|4609|5106|5295|5296|5465|5786|6272|6599|6715|6720|7494|8660|9734|11031|57761|83667|255738	PARP1|CEACAM1|ZFP36L1|CAT|CAV2|EGR1|EPRS1|GCLC|GOT1|HADHA|INSIG1|IRS1|MARS1|MYC|PCK2|PIK3R1|PIK3R2|PPARA|PTPRA|SORT1|SMARCC1|SRD5A1|SREBF1|XBP1|IRS2|HDAC9|RAB31|TRIB3|SESN2|PCSK9	-6.923317772893274	0	5.0	0.0	0.0	-21.405965295788945	3.9513463708776086
1	-8.708130710413647	GO:1902903	M1	1	0	GO Biological Processes	19	regulation of supramolecular fiber organization	19_GO:0050789 regulation of biological process	-8.708130710413647	2.7686216314755945	7.161839992203505	30198	381	1231	43	3.4930950446791225	0.5233055837053973	118|274|351|1191|1906|2764|2934|3312|3949|4070|4131|4133|4233|5203|5295|6281|6422|6712|7114|7168|8829|9181|9793|10411|10787|11034|11113|11135|11346|22974|23406|23647|26586|28988|51571|55604|55755|64857|79709|79822|84722|85415|157922	ADD1|BIN1|APP|CLU|EDN1|GMFB|GSN|HSPA8|LDLR|TACSTD2|MAP1B|MAP2|MET|PFDN4|PIK3R1|S100A10|SFRP1|SPTBN2|TMSB4X|TPM1|NRP1|ARHGEF2|CKAP5|RAPGEF3|NCKAP1|DSTN|CIT|CDC42EP1|SYNPO|TPX2|COTL1|ARFIP2|CKAP2|DBNL|CYRIB|CARMIL1|CDK5RAP2|PLEKHG2|COLGALT1|ARHGAP28|PSRC1|RHPN2|CAMSAP1	-6.873277211401698	0	14.0	0.0	0.0	-13.977489849323131	3.1604710619826264
1	-8.664183568757439	R-HSA-380259	M1	1	0	Reactome Gene Sets	6	Loss of Nlp from mitotic centrosomes		-8.664183568757439	5.957595450852964	8.56040120727175	30198	70	1231	17	1.380991064175467	0.3326187481169308	983|1778|4751|5108|5347|5518|5566|5577|7846|8655|9702|9793|11064|54801|55755|55835|80321	CDK1|DYNC1H1|NEK2|PCM1|PLK1|PPP2R1A|PRKACA|PRKAR2B|TUBA1A|DYNLL1|CEP57|CKAP5|CNTRL|HAUS6|CDK5RAP2|CENPJ|CEP70	-6.83198631338923	0	21.0	0.0	0.0	-13.162249168838308	6.720897365990452
1	-8.664183568757439	R-HSA-380284	M1	1	0	Reactome Gene Sets	6	Loss of proteins required for interphase microtubule organization from the centrosome		-8.664183568757439	5.957595450852964	8.56040120727175	30198	70	1231	17	1.380991064175467	0.3326187481169308	983|1778|4751|5108|5347|5518|5566|5577|7846|8655|9702|9793|11064|54801|55755|55835|80321	CDK1|DYNC1H1|NEK2|PCM1|PLK1|PPP2R1A|PRKACA|PRKAR2B|TUBA1A|DYNLL1|CEP57|CKAP5|CNTRL|HAUS6|CDK5RAP2|CENPJ|CEP70	-6.83198631338923	0	21.0	0.0	0.0	-13.162249168838308	6.720897365990452
1	-8.654441613714248	GO:0006468	M1	1	0	GO Biological Processes	19	protein phosphorylation	19_GO:0008152 metabolic process	-8.654441613714248	2.230115944169559	6.808080864744511	30198	704	1231	64	5.199025182778229	0.6327590066854523	351|659|699|701|805|890|891|898|983|994|1119|1906|1950|1956|1969|2048|2202|2444|2764|2869|3486|3619|3654|3791|4233|4293|4296|4751|4919|5257|5295|5347|5566|5610|5786|6446|6482|6790|6850|7272|7443|7525|7534|8878|9263|9821|9833|10553|10769|11113|23049|23097|51319|51347|51765|51776|54101|55143|55561|55872|57761|84687|90956|203447	APP|BMPR2|BUB1|BUB1B|CALM2|CCNA2|CCNB1|CCNE1|CDK1|CDC25B|CHKA|EDN1|EGF|EGFR|EPHA2|EPHB2|EFEMP1|FRK|GMFB|GRK5|IGFBP3|INCENP|IRAK1|KDR|MET|MAP3K9|MAP3K11|NEK2|ROR1|PHKB|PIK3R1|PLK1|PRKACA|EIF2AK2|PTPRA|SGK1|ST3GAL1|AURKA|SYK|TTK|VRK1|YES1|YWHAZ|SQSTM1|STK17A|RB1CC1|MELK|HTATIP2|PLK2|CIT|SMG1|CDK19|RSRC1|TAOK3|STK26|MAP3K20|RIPK4|CDCA8|CDC42BPG|PBK|TRIB3|PPP1R9B|ADCK2|NRK	-6.823566412584333	0	62.0	1.0	1.0	-8.654441613714248	2.688358946396181
1	-8.649773521718265	GO:0042176	M1	1	0	GO Biological Processes	19	regulation of protein catabolic process	19_GO:0008152 metabolic process	-8.649773521718265	2.718831528912006	7.106770850945403	30198	397	1231	44	3.5743298131600323	0.5291327205808042	754|857|991|1191|1728|1950|1956|2729|3093|3949|4035|4085|4478|4898|4983|5270|5347|5566|5701|5706|5707|5708|5709|5716|5886|6449|6599|6653|6662|6790|7314|9604|9655|10213|10769|22933|23450|29761|51377|51582|55872|57761|144165|255738	PTTG1IP|CAV1|CDC20|CLU|NQO1|EGF|EGFR|GCLC|UBE2K|LDLR|LRP1|MAD2L1|MSN|NRDC|OPHN1|SERPINE2|PLK1|PRKACA|PSMC2|PSMC6|PSMD1|PSMD2|PSMD3|PSMD10|RAD23A|SGTA|SMARCC1|SORL1|SOX9|AURKA|UBB|RNF14|SOCS5|PSMD14|PLK2|SIRT2|SF3B3|USP25|UCHL5|AZIN1|PBK|TRIB3|PRICKLE1|PCSK9	-6.820216362516264	0	63.0	1.0	1.0	-8.649773521718265	3.7330201674142622
1	-8.636376506962765	GO:0000910	M1	1	0	GO Biological Processes	19	cytokinesis	19_GO:0009987 cellular process	-8.636376506962765	4.769970213918223	8.090919292422537	30198	108	1231	21	1.7059301380991063	0.36907553088911915	311|1058|1894|3619|4627|5119|5339|5347|9493|9700|10112|10801|11113|23157|24137|26586|51203|54443|55143|55165|55964	ANXA11|CENPA|ECT2|INCENP|MYH9|CHMP1A|PLEC|PLK1|KIF23|ESPL1|KIF20A|SEPTIN9|CIT|SEPTIN6|KIF4A|CKAP2|NUSAP1|ANLN|CDCA8|CEP55|SEPTIN3	-6.808133401658596	0	64.0	1.0	1.0	-8.636376506962765	5.032056489408236
1	-8.631631711394684	GO:0052547	M1	1	0	GO Biological Processes	19	regulation of peptidase activity	19_GO:0008152 metabolic process	-8.631631711394684	2.582239514301595	7.018248301059466	30198	456	1231	48	3.899268887083672	0.5517291265887564	2|274|351|444|718|831|857|960|1365|1611|1718|1992|2335|2821|2934|3065|3164|3965|4035|4609|4898|5270|5366|5684|5918|6279|6280|6590|6653|6850|7035|7980|9232|10049|10213|10542|10653|23198|23204|23786|23787|51377|54205|55081|64115|64581|653145|728113	A2M|BIN1|APP|ASPH|C3|CAST|CAV1|CD44|CLDN3|DAP|DHCR24|SERPINB1|FN1|GPI|GSN|HDAC1|NR4A1|LGALS9|LRP1|MYC|NRDC|SERPINE2|PMAIP1|PSMA3|RARRES1|S100A8|S100A9|SLPI|SORL1|SYK|TFPI|TFPI2|PTTG1|DNAJB6|PSMD14|LAMTOR5|SPINT2|PSME4|ARL6IP1|BCL2L13|MTCH1|UCHL5|CYCS|IFT57|VSIR|CLEC7A|ANXA8|ANXA8L1	-6.804698696018832	0	31.0	0.0	0.0	-11.730811766261528	2.582239514301595
1	-8.63020421642099	GO:0060284	M1	1	0	GO Biological Processes	19	regulation of cell development	19_GO:0032502 developmental process	-8.63020421642099	2.497195697962321	6.966270118105943	30198	501	1231	51	4.1429731925264015	0.5679878063434746	118|274|659|706|811|1605|1949|1982|2048|2335|3065|3398|3949|3987|4070|4131|4133|4192|4609|5108|5270|5361|5362|5364|6281|6653|6790|7414|7516|7804|8553|8829|9734|9928|10512|10562|10675|22933|23363|23499|23654|28988|51593|55558|55604|57698|64581|64689|140578|259266|284403	ADD1|BIN1|BMPR2|TSPO|CALR|DAG1|EFNB3|EIF4G2|EPHB2|FN1|HDAC1|ID2|LDLR|LIMS1|TACSTD2|MAP1B|MAP2|MDK|MYC|PCM1|SERPINE2|PLXNA1|PLXNA2|PLXNB1|S100A10|SORL1|AURKA|VCL|XRCC2|LRP8|BHLHE40|NRP1|HDAC9|KIF14|SEMA3C|OLFM4|CSPG5|SIRT2|OBSL1|MACF1|PLXNB2|DBNL|SRRT|PLXNA3|CARMIL1|SHTN1|CLEC7A|GORASP1|CHODL|ASPM|WDR62	-6.804577350847422	0	49.0	0.0	0.0	-9.862820727069396	5.032056489408236
1	-8.623914383075414	R-HSA-5653656	M1	1	0	Reactome Gene Sets	6	Vesicle-mediated transport		-8.623914383075414	2.2599391885938176	6.814301255381643	30198	673	1231	62	5.036555645816409	0.623327117341961	163|274|351|408|805|808|811|966|1062|1173|1212|1778|1950|1956|2495|2512|2590|2702|3312|3799|3832|3835|3949|4035|4253|4627|6272|6453|6455|6712|7018|7037|7184|7314|7316|7534|7846|8655|8675|8677|8871|9493|9585|9919|10112|10671|11004|11031|23046|23062|23216|23303|23647|24137|26286|51014|60592|60684|64689|81876|81930|84790	AP2B1|BIN1|APP|ARRB1|CALM2|CALM3|CALR|CD59|CENPE|AP2M1|CLTB|DYNC1H1|EGF|EGFR|FTH1|FTL|GALNT2|GJA5|HSPA8|KIF5B|KIF11|KIF22|LDLR|LRP1|MIA2|MYH9|SORT1|ITSN1|SH3GL1|SPTBN2|TF|TFRC|HSP90B1|UBB|UBC|YWHAZ|TUBA1A|DYNLL1|STX16|STX10|SYNJ2|KIF23|KIF20B|SEC16A|KIF20A|DCTN6|KIF2C|RAB31|KIF21B|GGA2|TBC1D1|KIF13B|ARFIP2|KIF4A|ARFGAP3|TMED7|SCOC|TRAPPC11|GORASP1|RAB1B|KIF18A|TUBA1C	-6.79958975080709	0	44.0	0.0	0.0	-10.33533256208367	5.820980600035798
1	-8.597421891069184	WP2877	M1	1	0	WikiPathways	27	Vitamin D receptor pathway		-8.597421891069184	3.692880165614109	7.59425537163598	30198	186	1231	28	2.274573517465475	0.4249371980742844	412|634|892|898|929|1026|1543|1992|2539|3486|3488|3726|3965|4609|4650|5653|6273|6275|6277|6279|6280|6422|7168|8204|23581|25928|79689|283229	STS|CEACAM1|CCNC|CCNE1|CD14|CDKN1A|CYP1A1|SERPINB1|G6PD|IGFBP3|IGFBP5|JUNB|LGALS9|MYC|MYO9B|KLK6|S100A2|S100A4|S100A6|S100A8|S100A9|SFRP1|TPM1|NRIP1|CASP14|SOSTDC1|STEAP4|CRACR2B	-6.774395599026141	0	65.0	1.0	1.0	-8.597421891069184	3.692880165614109
1	-8.5798642813602	R-HSA-8939211	M1	1	0	Reactome Gene Sets	6	ESR-mediated signaling		-8.5798642813602	3.410177295792913	7.446993811562491	30198	223	1231	31	2.5182778229082046	0.44656470053144437	805|808|857|858|1950|1956|2309|2353|2354|3012|3018|3065|3315|3725|3838|4602|4609|5295|5296|5885|7090|8202|8204|8331|8338|8352|8356|8358|8366|55766|128312	CALM2|CALM3|CAV1|CAV2|EGF|EGFR|FOXO3|FOS|FOSB|H2AC8|H2BC3|HDAC1|HSPB1|JUN|KPNA2|MYB|MYC|PIK3R1|PIK3R2|RAD21|TLE3|NCOA3|NRIP1|H2AC14|H2AC20|H3C3|H3C12|H3C2|H4C2|H2AJ|H2BU1	-6.758132459670156	0	34.0	0.0	0.0	-11.532555669893945	8.761169780666124
1	-8.498638477493461	M254	M1	1	0	Canonical Pathways	11	PID MYC REPRESS PATHWAY		-8.498638477493461	6.2301651773625775	8.566614972855843	30198	63	1231	16	1.2997562956945572	0.32282045916517094	677|1026|1191|1649|2309|2495|3065|3398|3655|3691|4609|6278|6422|10397|10608|22943	ZFP36L1|CDKN1A|CLU|DDIT3|FOXO3|FTH1|HDAC1|ID2|ITGA6|ITGB4|MYC|S100A7|SFRP1|NDRG1|MXD4|DKK1	-6.678197279284912	0	66.0	1.0	1.0	-8.498638477493461	6.2301651773625775
1	-8.494781217003306	GO:0007143	M1	1	0	GO Biological Processes	19	female meiotic nuclear division	19_GO:0022414 reproductive process	-8.494781217003306	8.920463776678238	9.384585243439947	30198	33	1231	12	0.974817221770918	0.2800305390697998	994|5347|5518|6790|7153|7272|7314|9133|9319|10403|23397|284071	CDC25B|PLK1|PPP2R1A|AURKA|TOP2A|TTK|UBB|CCNB2|TRIP13|NDC80|NCAPH|MEIOC	-6.6756268182010725	0	67.0	1.0	1.0	-8.494781217003306	18.398456539398865
1	-8.452208133726321	GO:0034508	M1	1	0	GO Biological Processes	19	centromere complex assembly	19_GO:0009987 cellular process	-8.452208133726321	9.994223305352467	9.638509101847307	30198	27	1231	11	0.8935824532900081	0.268218777368477	1058|1062|1063|2491|4678|9735|9787|54069|55355|55839|64105	CENPA|CENPE|CENPF|CENPI|NASP|KNTC1|DLGAP5|MIS18A|HJURP|CENPN|CENPK	-6.6343367328495155	0	61.0	0.0	0.0	-8.80835227576795	12.265637692932575
1	-8.449389588149101	GO:0032787	M1	1	0	GO Biological Processes	19	monocarboxylic acid metabolic process	19_GO:0008152 metabolic process	-8.449389588149101	2.493015791246458	6.883099228283465	30198	492	1231	50	4.061738424045491	0.5626299820063473	220|224|231|525|718|873|1543|1545|1645|1646|1906|2052|2180|2194|2821|2950|3030|3417|3418|3995|4051|4199|4967|5066|5091|5106|5214|5226|5465|5577|5947|6319|6507|7167|7494|8644|9524|11313|25953|28976|57834|60481|60496|64801|83667|114883|157506|160428|199974|219970	ALDH1A3|ALDH3A2|AKR1B1|ATP6V1B1|C3|CBR1|CYP1A1|CYP1B1|AKR1C1|AKR1C2|EDN1|EPHX1|ACSL1|FASN|GPI|GSTP1|HADHA|IDH1|IDH2|FADS3|CYP4F3|ME1|OGDH|PAM|PC|PCK2|PFKP|PGD|PPARA|PRKAR2B|RBP1|SCD|SLC1A3|TPI1|XBP1|AKR1C3|TECR|LYPLA2|PNKD|ACAD9|CYP4F11|ELOVL5|AASDHPPT|ARV1|SESN2|OSBPL9|RDH10|ALDH1L2|CYP4Z1|GLYATL2	-6.632797406111468	0	68.0	1.0	1.0	-8.449389588149101	4.048851277278714
1	-8.420348047894839	GO:0006259	M1	1	0	GO Biological Processes	19	DNA metabolic process	19_GO:0008152 metabolic process	-8.420348047894839	2.15412247818213	6.656429165331381	30198	763	1231	67	5.442729488220959	0.6465867669771884	142|328|675|898|983|1063|1543|1545|1660|2139|2237|2353|2956|3835|3838|4171|4172|4173|4174|4175|4678|4907|5429|5557|5885|5886|5976|6421|6742|6932|7153|7319|7374|7516|9232|9319|9643|10038|10213|10635|23049|23198|23347|23594|23595|25788|25842|25939|29128|51002|51111|51347|51377|55215|55247|57523|64710|79184|80820|83667|83743|83940|92815|284071|286826|374393|399687	PARP1|APEX1|BRCA2|CCNE1|CDK1|CENPF|CYP1A1|CYP1B1|DHX9|EYA2|FEN1|FOS|MSH6|KIF22|KPNA2|MCM2|MCM3|MCM4|MCM5|MCM6|NASP|NT5E|POLH|PRIM1|RAD21|RAD23A|UPF1|SFPQ|SSBP1|TCF7|TOP2A|UBE2A|UNG|XRCC2|PTTG1|TRIP13|MORF4L2|PARP2|PSMD14|RAD51AP1|SMG1|PSME4|SMCHD1|ORC6|ORC3|RAD54B|ASF1A|SAMHD1|UHRF1|TPRKB|KMT5B|TAOK3|UCHL5|FANCI|NEIL3|NYNRIN|NUCKS1|BRCC3|EEPD1|SESN2|GRWD1|TATDN1|H2AW|MEIOC|LIN9|FAM111B|MYO18A	-6.605031327807448	0	60.0	0.0	0.0	-8.930725696755626	20.44272948822096
1	-8.397610223992828	R-HSA-199991	M1	1	0	Reactome Gene Sets	6	Membrane Trafficking		-8.397610223992828	2.2828789396940756	6.729888579107926	30198	634	1231	59	4.79285134037368	0.6088393761240544	163|274|351|408|805|808|966|1062|1173|1212|1778|1950|1956|2495|2512|2590|2702|3312|3799|3832|3835|3949|4253|4627|6272|6453|6455|6712|7018|7037|7314|7316|7534|7846|8655|8675|8677|8871|9493|9585|9919|10112|10671|11004|11031|23046|23062|23216|23303|23647|24137|26286|51014|60592|60684|64689|81876|81930|84790	AP2B1|BIN1|APP|ARRB1|CALM2|CALM3|CD59|CENPE|AP2M1|CLTB|DYNC1H1|EGF|EGFR|FTH1|FTL|GALNT2|GJA5|HSPA8|KIF5B|KIF11|KIF22|LDLR|MIA2|MYH9|SORT1|ITSN1|SH3GL1|SPTBN2|TF|TFRC|UBB|UBC|YWHAZ|TUBA1A|DYNLL1|STX16|STX10|SYNJ2|KIF23|KIF20B|SEC16A|KIF20A|DCTN6|KIF2C|RAB31|KIF21B|GGA2|TBC1D1|KIF13B|ARFIP2|KIF4A|ARFGAP3|TMED7|SCOC|TRAPPC11|GORASP1|RAB1B|KIF18A|TUBA1C	-6.583565230969075	0	44.0	0.0	0.0	-10.33533256208367	5.820980600035798
1	-8.388127396267631	GO:1901991	M1	1	0	GO Biological Processes	19	negative regulation of mitotic cell cycle phase transition	19_GO:0048519 negative regulation of biological process	-8.388127396267631	3.721036154035725	7.505819835832979	30198	178	1231	27	2.1933387489845653	0.41745344188530065	677|699|701|900|983|991|1026|1063|4085|5347|5885|5934|7175|7272|8883|9319|9735|10403|10457|10769|25959|51347|51512|54908|79184|83540|147841	ZFP36L1|BUB1|BUB1B|CCNG1|CDK1|CDC20|CDKN1A|CENPF|MAD2L1|PLK1|RAD21|RBL2|TPR|TTK|NAE1|TRIP13|KNTC1|NDC80|GPNMB|PLK2|KANK2|TAOK3|GTSE1|SPDL1|BRCC3|NUF2|SPC24	-6.5753504172305135	0	1.0	0.0	0.0	-56.54824875216276	11.869971960902491
1	-8.38399209878793	GO:0045596	M1	1	0	GO Biological Processes	19	negative regulation of cell differentiation	19_GO:0032502 developmental process	-8.38399209878793	2.2109733180393483	6.677727327029073	30198	699	1231	63	5.117790414297319	0.6280650353516278	301|351|634|659|677|706|753|811|857|1290|1649|1949|1956|2048|2202|2309|2539|3313|3398|3399|3488|3638|3659|3949|4037|4070|4133|4192|4602|4609|4854|5108|5295|5465|5725|5997|6272|6422|6599|6653|6662|7494|8366|8829|9655|9657|10140|10220|10512|22933|22943|25803|25928|55558|55755|57761|64689|79191|81606|84959|144165|259266|100381270	ANXA1|APP|CEACAM1|BMPR2|ZFP36L1|TSPO|LDLRAD4|CALR|CAV1|COL5A2|DDIT3|EFNB3|EGFR|EPHB2|EFEMP1|FOXO3|G6PD|HSPA9|ID2|ID3|IGFBP5|INSIG1|IRF1|LDLR|LRP3|TACSTD2|MAP2|MDK|MYB|MYC|NOTCH3|PCM1|PIK3R1|PPARA|PTBP1|RGS2|SORT1|SFRP1|SMARCC1|SORL1|SOX9|XBP1|H4C2|NRP1|SOCS5|IQCB1|TOB1|GDF11|SEMA3C|SIRT2|DKK1|SPDEF|SOSTDC1|PLXNA3|CDK5RAP2|TRIB3|GORASP1|IRX3|LBH|UBASH3B|PRICKLE1|ASPM|ZBED6	-6.572479442279572	0	69.0	1.0	1.0	-8.38399209878793	2.2109733180393483
1	-8.378966515806143	R-HSA-3700989	M1	1	0	Reactome Gene Sets	6	Transcriptional Regulation by TP53		-8.378966515806143	2.7784041182885937	7.017357587923355	30198	362	1231	41	3.330625507717303	0.5114207321882843	890|891|898|900|983|995|1026|2353|2539|2821|2936|3065|3486|3725|5052|5366|5516|5518|5934|6446|6790|6917|7027|7295|7296|7314|7316|7534|9167|10397|10542|10769|22974|53615|54205|54541|55215|55835|58528|83667|84883	CCNA2|CCNB1|CCNE1|CCNG1|CDK1|CDC25C|CDKN1A|FOS|G6PD|GPI|GSR|HDAC1|IGFBP3|JUN|PRDX1|PMAIP1|PPP2CB|PPP2R1A|RBL2|SGK1|AURKA|TCEA1|TFDP1|TXN|TXNRD1|UBB|UBC|YWHAZ|COX7A2L|NDRG1|LAMTOR5|PLK2|TPX2|MBD3|CYCS|DDIT4|FANCI|CENPJ|RRAGD|SESN2|AIFM2	-6.569971515519031	0	70.0	1.0	1.0	-8.378966515806143	3.665592873749965
1	-8.378966515806143	R-HSA-9679506	M1	1	0	Reactome Gene Sets	6	SARS-CoV Infections		-8.378966515806143	2.7784041182885937	7.017357587923355	30198	362	1231	41	3.330625507717303	0.5114207321882843	163|476|481|483|821|857|1173|3065|3105|3106|3107|3654|3838|4245|5349|5926|6187|6228|6382|6480|6482|6635|6637|7113|7175|7314|7316|7534|9631|9636|9688|9818|10454|11253|23118|23165|23225|53615|55706|57122|348995	AP2B1|ATP1A1|ATP1B1|ATP1B3|CANX|CAV1|AP2M1|HDAC1|HLA-A|HLA-B|HLA-C|IRAK1|KPNA2|MGAT1|FXYD3|ARID4A|RPS2|RPS23|SDC1|ST6GAL1|ST3GAL1|SNRPE|SNRPG|TMPRSS2|TPR|UBB|UBC|YWHAZ|NUP155|ISG15|NUP93|NUP58|TAB1|MAN1B1|TAB2|NUP205|NUP210|MBD3|NDC1|NUP107|NUP43	-6.569971515519031	0	26.0	0.0	0.0	-12.230415490664194	10.902789060384512
1	-8.375704958416	R-HSA-380270	M1	1	0	Reactome Gene Sets	6	Recruitment of mitotic centrosome proteins and complexes		-8.375704958416	5.38491410909235	8.196501810539331	30198	82	1231	18	1.4622258326563768	0.34212087459705354	983|1778|4751|5108|5347|5518|5566|5577|7846|8655|9702|9793|11064|54801|55755|55835|80321|440145	CDK1|DYNC1H1|NEK2|PCM1|PLK1|PPP2R1A|PRKACA|PRKAR2B|TUBA1A|DYNLL1|CEP57|CKAP5|CNTRL|HAUS6|CDK5RAP2|CENPJ|CEP70|MZT1	-6.569213103282692	0	21.0	0.0	0.0	-13.162249168838308	6.720897365990452
1	-8.375704958416	R-HSA-380287	M1	1	0	Reactome Gene Sets	6	Centrosome maturation		-8.375704958416	5.38491410909235	8.196501810539331	30198	82	1231	18	1.4622258326563768	0.34212087459705354	983|1778|4751|5108|5347|5518|5566|5577|7846|8655|9702|9793|11064|54801|55755|55835|80321|440145	CDK1|DYNC1H1|NEK2|PCM1|PLK1|PPP2R1A|PRKACA|PRKAR2B|TUBA1A|DYNLL1|CEP57|CKAP5|CNTRL|HAUS6|CDK5RAP2|CENPJ|CEP70|MZT1	-6.569213103282692	0	21.0	0.0	0.0	-13.162249168838308	6.720897365990452
1	-8.349201064285358	GO:0048729	M1	1	0	GO Biological Processes	19	tissue morphogenesis	19_GO:0032502 developmental process	-8.349201064285358	2.378256500604521	6.7681564279994655	30198	557	1231	54	4.3866774979691305	0.5837112073787837	220|634|659|960|977|1605|1906|1948|1950|1956|1969|2139|2195|2296|2821|3371|3488|3691|3791|4070|4233|4478|4609|4983|5361|5566|6422|6491|6654|6662|6768|6781|7168|7296|7414|7855|8829|9585|10512|10653|10765|22943|23322|23654|25928|54101|55036|55081|57619|57669|79191|94234|144165|157506	ALDH1A3|CEACAM1|BMPR2|CD44|CD151|DAG1|EDN1|EFNB2|EGF|EGFR|EPHA2|EYA2|FAT1|FOXC1|GPI|TNC|IGFBP5|ITGB4|KDR|TACSTD2|MET|MSN|MYC|OPHN1|PLXNA1|PRKACA|SFRP1|STIL|SOS1|SOX9|ST14|STC1|TPM1|TXNRD1|VCL|FZD5|NRP1|KIF20B|SEMA3C|SPINT2|KDM5B|DKK1|RPGRIP1L|PLXNB2|SOSTDC1|RIPK4|CCDC40|IFT57|SHROOM3|EPB41L5|IRX3|FOXQ1|PRICKLE1|RDH10	-6.54395539216465	0	71.0	1.0	1.0	-8.349201064285358	2.574269639257454
1	-8.322148759205714	WP408	M1	1	0	WikiPathways	27	Oxidative stress response		-8.322148759205714	8.65809719501123	9.21032664530018	30198	34	1231	12	0.974817221770918	0.2800305390697998	847|1543|1728|2353|2729|2936|3162|3726|4257|4501|6647|7296	CAT|CYP1A1|NQO1|FOS|GCLC|GSR|HMOX1|JUNB|MGST1|MT1X|SOD1|TXNRD1	-6.518145704476101	0	72.0	1.0	1.0	-8.322148759205714	8.65809719501123
1	-8.314811708797418	hsa04218	M1	1	0	KEGG Pathway	24	Cellular senescence		-8.314811708797418	3.931294132350184	7.566872969885705	30198	156	1231	25	2.0308692120227456	0.40202825683023	677|805|808|823|824|890|891|898|983|1026|2309|3105|3106|3107|3486|3710|4609|5295|5296|5500|5934|8878|9133|51806|286826	ZFP36L1|CALM2|CALM3|CAPN1|CAPN2|CCNA2|CCNB1|CCNE1|CDK1|CDKN1A|FOXO3|HLA-A|HLA-B|HLA-C|IGFBP3|ITPR3|MYC|PIK3R1|PIK3R2|PPP1CB|RBL2|SQSTM1|CCNB2|CALML5|LIN9	-6.512047726183353	0	53.0	0.0	0.0	-9.65847187453679	3.931294132350184
1	-8.310098867058548	hsa04216	M1	1	0	KEGG Pathway	24	Ferroptosis		-8.310098867058548	7.77820926868895	8.95307040396445	30198	41	1231	13	1.0560519902518277	0.29134545059657413	1356|2180|2495|2512|2729|2730|3162|6303|6520|7018|7037|23657|64116	CP|ACSL1|FTH1|FTL|GCLC|GCLM|HMOX1|SAT1|SLC3A2|TF|TFRC|SLC7A11|SLC39A8	-6.50857043145679	0	29.0	0.0	0.0	-12.027211129118786	8.177091795288383
1	-8.302587597731641	GO:0007093	M1	1	0	GO Biological Processes	19	mitotic cell cycle checkpoint signaling	19_GO:0023052 signaling	-8.302587597731641	4.3877077925937655	7.760949314139761	30198	123	1231	22	1.7871649065800161	0.37760471754061553	699|701|900|983|991|1026|1063|4085|5347|7175|7272|8883|9319|9735|10403|10769|51347|51512|54908|79184|83540|147841	BUB1|BUB1B|CCNG1|CDK1|CDC20|CDKN1A|CENPF|MAD2L1|PLK1|TPR|TTK|NAE1|TRIP13|KNTC1|NDC80|PLK2|TAOK3|GTSE1|SPDL1|BRCC3|NUF2|SPC24	-6.5022939389530015	0	1.0	0.0	0.0	-56.54824875216276	11.869971960902491
1	-8.301361776007102	GO:0006886	M1	1	0	GO Biological Processes	19	intracellular protein transport	19_GO:0051179 localization	-8.301361776007102	2.2334444754295135	6.6557830238378415	30198	670	1231	61	4.9553208773355	0.6185442427905643	134|163|481|706|754|811|1026|1173|1191|1212|1434|3309|3312|3313|3315|3799|3838|5295|6272|6449|6653|6729|6745|6850|7175|7184|7534|8675|8677|8878|9181|9559|9631|9688|9919|10123|10768|10938|10956|11031|11260|23062|23086|23204|23303|23463|23480|23647|26286|51014|54843|55187|55914|57122|81876|112936|134266|144165|401505|100133941|100188893	ADORA1|AP2B1|ATP1B1|TSPO|PTTG1IP|CALR|CDKN1A|AP2M1|CLU|CLTB|CSE1L|HSPA5|HSPA8|HSPA9|HSPB1|KIF5B|KPNA2|PIK3R1|SORT1|SGTA|SORL1|SRP54|SSR1|SYK|TPR|HSP90B1|YWHAZ|STX16|STX10|SQSTM1|ARHGEF2|VPS26A|NUP155|NUP93|SEC16A|ARL4C|AHCYL1|EHD1|OS9|RAB31|XPOT|GGA2|EXPH5|ARL6IP1|KIF13B|ICMT|SEC61G|ARFIP2|ARFGAP3|TMED7|SYTL2|VPS13D|ERBIN|NUP107|RAB1B|VPS26B|GRPEL2|PRICKLE1|TOMM5|CD24|TOMM6	-6.5022939389530015	0	41.0	0.0	0.0	-10.840389942325334	2.4387817635070617
1	-8.296720723132008	R-HSA-8862803	M1	1	0	Reactome Gene Sets	6	Deregulated CDK5 triggers multiple neurodegenerative pathways in Alzheimer's disease models		-8.296720723132008	11.150579720847794	9.818169322401438	30198	22	1231	10	0.8123476848090982	0.2558413585550129	351|823|824|826|831|994|995|2309|3725|5052	APP|CAPN1|CAPN2|CAPNS1|CAST|CDC25B|CDC25C|FOXO3|JUN|PRDX1	-6.500099622024996	0	59.0	0.0	0.0	-9.03163672932729	11.150579720847794
1	-8.296720723132008	R-HSA-8863678	M1	1	0	Reactome Gene Sets	6	Neurodegenerative Diseases		-8.296720723132008	11.150579720847794	9.818169322401438	30198	22	1231	10	0.8123476848090982	0.2558413585550129	351|823|824|826|831|994|995|2309|3725|5052	APP|CAPN1|CAPN2|CAPNS1|CAST|CDC25B|CDC25C|FOXO3|JUN|PRDX1	-6.500099622024996	0	59.0	0.0	0.0	-9.03163672932729	11.150579720847794
1	-8.285733623220093	GO:0051347	M1	1	0	GO Biological Processes	19	positive regulation of transferase activity	19_GO:0065007 biological regulation	-8.285733623220093	2.346469819517536	6.720091597493173	30198	575	1231	55	4.467912266450041	0.588840843601793	134|659|805|808|891|991|994|1026|1062|1163|1164|1191|1605|1894|1906|1950|1956|1958|1969|2048|2180|3619|3654|3667|3791|4233|4254|4296|4609|4751|4919|5347|5478|5716|5920|6187|6500|6653|6850|7295|7804|7855|8525|9618|9928|10454|11065|22943|22974|23118|27338|51347|57761|84722|100133941	ADORA1|BMPR2|CALM2|CALM3|CCNB1|CDC20|CDC25B|CDKN1A|CENPE|CKS1B|CKS2|CLU|DAG1|ECT2|EDN1|EGF|EGFR|EGR1|EPHA2|EPHB2|ACSL1|INCENP|IRAK1|IRS1|KDR|MET|KITLG|MAP3K11|MYC|NEK2|ROR1|PLK1|PPIA|PSMD10|PLAAT4|RPS2|SKP1|SORL1|SYK|TXN|LRP8|FZD5|DGKZ|TRAF4|KIF14|TAB1|UBE2C|DKK1|TPX2|TAB2|UBE2S|TAOK3|TRIB3|PSRC1|CD24	-6.490330740252398	0	15.0	0.0	0.0	-13.901349123911277	2.8451221452678657
1	-8.266770705750368	GO:0006091	M1	1	0	GO Biological Processes	19	generation of precursor metabolites and energy	19_GO:0008152 metabolic process	-8.266770705750368	2.677271171553811	6.9083332991413196	30198	394	1231	43	3.4930950446791225	0.5233055837053973	231|444|498|521|847|1528|1535|2235|2539|2673|2821|2936|3417|3418|3658|4199|4609|4729|4835|4967|5214|5226|5257|5339|5500|5834|5836|6715|6888|7086|7167|7384|9167|9249|9650|9821|54205|79689|84883|113115|160428|388753|440567	AKR1B1|ASPH|ATP5F1A|ATP5ME|CAT|CYB5A|CYBA|FECH|G6PD|GFPT1|GPI|GSR|IDH1|IDH2|IREB2|ME1|MYC|NDUFV2|NQO2|OGDH|PFKP|PGD|PHKB|PLEC|PPP1CB|PYGB|PYGL|SRD5A1|TALDO1|TKT|TPI1|UQCRC1|COX7A2L|DHRS3|MTFR1|RB1CC1|CYCS|STEAP4|AIFM2|MTFR2|ALDH1L2|COA6|UQCRHL	-6.472582633314354	0	73.0	1.0	1.0	-8.266770705750368	2.677271171553811
1	-8.250795108400444	GO:0051651	M1	1	0	GO Biological Processes	19	maintenance of location in cell	19_GO:0051179 localization	-8.250795108400444	5.011765939047718	7.9876110952116885	30198	93	1231	19	1.5434606011372867	0.3513508681704764	706|811|857|2495|2512|2934|3309|3638|6279|6280|6500|6653|7114|7184|7295|10956|29899|55187|259266	TSPO|CALR|CAV1|FTH1|FTL|GSN|HSPA5|INSIG1|S100A8|S100A9|SKP1|SORL1|TMSB4X|HSP90B1|TXN|OS9|GPSM2|VPS13D|ASPM	-6.457818457898875	0	74.0	1.0	1.0	-8.250795108400444	5.011765939047718
1	-8.234034017384321	GO:0071383	M1	1	0	GO Biological Processes	19	cellular response to steroid hormone stimulus	19_GO:0050896 response to stimulus	-8.234034017384321	4.032538419594272	7.5719060338206825	30198	146	1231	24	1.949634443541836	0.3940689135206712	301|445|476|498|677|687|811|1545|1906|2309|3312|5106|5465|6446|6715|6781|7035|8644|9604|10521|11240|54541|56937|114907	ANXA1|ASS1|ATP1A1|ATP5F1A|ZFP36L1|KLF9|CALR|CYP1B1|EDN1|FOXO3|HSPA8|PCK2|PPARA|SGK1|SRD5A1|STC1|TFPI|AKR1C3|RNF14|DDX17|PADI2|DDIT4|PMEPA1|FBXO32	-6.44226541907172	0	10.0	0.0	0.0	-15.0224218804453	6.017105283325414
1	-8.206327163306906	GO:0045936	M1	1	0	GO Biological Processes	19	negative regulation of phosphate metabolic process	19_GO:0048519 negative regulation of biological process	-8.206327163306906	2.564633335794993	6.815476329683283	30198	440	1231	46	3.736799350121852	0.5405688444333299	142|634|753|805|808|857|1026|2048|2950|3315|3486|3725|3958|4035|5339|5347|5465|5478|5518|5576|5577|5997|6422|6653|7345|7453|8613|8655|8660|9655|22933|22943|23624|25998|54431|54541|55450|55755|55872|56937|57761|64793|84152|84687|84959|261726	PARP1|CEACAM1|LDLRAD4|CALM2|CALM3|CAV1|CDKN1A|EPHB2|GSTP1|HSPB1|IGFBP3|JUN|LGALS3|LRP1|PLEC|PLK1|PPARA|PPIA|PPP2R1A|PRKAR2A|PRKAR2B|RGS2|SFRP1|SORL1|UCHL1|WARS1|PLPP3|DYNLL1|IRS2|SOCS5|SIRT2|DKK1|CBLC|IBTK|DNAJC10|DDIT4|CAMK2N1|CDK5RAP2|PBK|PMEPA1|TRIB3|CEP85|PPP1R1B|PPP1R9B|UBASH3B|TIPRL	-6.415763266132675	0	46.0	0.0	0.0	-10.212067092068148	2.8792576743973175
1	-8.184388331614732	GO:0042326	M1	1	0	GO Biological Processes	19	negative regulation of phosphorylation	19_GO:0048519 negative regulation of biological process	-8.184388331614732	2.6971559324773198	6.8815759026087875	30198	382	1231	42	3.4118602761982126	0.5174024646038765	634|753|805|808|857|1026|2048|2950|3315|3486|3725|4035|5339|5347|5465|5478|5518|5576|5577|5997|6422|6653|7345|7453|8613|8655|8660|9655|22933|22943|23624|25998|54431|54541|55450|55755|55872|56937|57761|64793|84152|84959	CEACAM1|LDLRAD4|CALM2|CALM3|CAV1|CDKN1A|EPHB2|GSTP1|HSPB1|IGFBP3|JUN|LRP1|PLEC|PLK1|PPARA|PPIA|PPP2R1A|PRKAR2A|PRKAR2B|RGS2|SFRP1|SORL1|UCHL1|WARS1|PLPP3|DYNLL1|IRS2|SOCS5|SIRT2|DKK1|CBLC|IBTK|DNAJC10|DDIT4|CAMK2N1|CDK5RAP2|PBK|PMEPA1|TRIB3|CEP85|PPP1R1B|UBASH3B	-6.39502580306801	0	46.0	0.0	0.0	-10.212067092068148	2.8792576743973175
1	-8.1755583584752	GO:0010563	M1	1	0	GO Biological Processes	19	negative regulation of phosphorus metabolic process	19_GO:0048519 negative regulation of biological process	-8.1755583584752	2.558817840702487	6.797970195892653	30198	441	1231	46	3.736799350121852	0.5405688444333299	142|634|753|805|808|857|1026|2048|2950|3315|3486|3725|3958|4035|5339|5347|5465|5478|5518|5576|5577|5997|6422|6653|7345|7453|8613|8655|8660|9655|22933|22943|23624|25998|54431|54541|55450|55755|55872|56937|57761|64793|84152|84687|84959|261726	PARP1|CEACAM1|LDLRAD4|CALM2|CALM3|CAV1|CDKN1A|EPHB2|GSTP1|HSPB1|IGFBP3|JUN|LGALS3|LRP1|PLEC|PLK1|PPARA|PPIA|PPP2R1A|PRKAR2A|PRKAR2B|RGS2|SFRP1|SORL1|UCHL1|WARS1|PLPP3|DYNLL1|IRS2|SOCS5|SIRT2|DKK1|CBLC|IBTK|DNAJC10|DDIT4|CAMK2N1|CDK5RAP2|PBK|PMEPA1|TRIB3|CEP85|PPP1R1B|PPP1R9B|UBASH3B|TIPRL	-6.387752513077902	0	46.0	0.0	0.0	-10.212067092068148	2.8792576743973175
1	-8.174053914367915	GO:0034599	M1	1	0	GO Biological Processes	19	cellular response to oxidative stress	19_GO:0050896 response to stimulus	-8.174053914367915	3.360448682995226	7.227152449070181	30198	219	1231	30	2.4370430544272947	0.439486006735881	142|301|328|847|983|1545|1728|1894|1906|1956|2309|2353|2539|2936|3162|3725|4257|5052|5478|6647|7168|7226|8644|9833|22933|23657|51526|79956|83667|140809	PARP1|ANXA1|APEX1|CAT|CDK1|CYP1B1|NQO1|ECT2|EDN1|EGFR|FOXO3|FOS|G6PD|GSR|HMOX1|JUN|MGST1|PRDX1|PPIA|SOD1|TPM1|TRPM2|AKR1C3|MELK|SIRT2|SLC7A11|OSER1|ERMP1|SESN2|SRXN1	-6.387752513077902	0	7.0	0.0	0.0	-16.59291936487233	3.7669748719867826
1	-8.173530747701315	R-HSA-8980692	M1	1	0	Reactome Gene Sets	6	RHOA GTPase cycle		-8.173530747701315	4.005106185447372	7.529188874355076	30198	147	1231	24	1.949634443541836	0.3940689135206712	392|397|857|1894|2040|2319|3728|3930|4650|4983|5295|5296|7037|9181|9754|11113|23092|23263|54443|55914|81624|85415|128239|284119	ARHGAP1|ARHGDIB|CAV1|ECT2|STOM|FLOT2|JUP|LBR|MYO9B|OPHN1|PIK3R1|PIK3R2|TFRC|ARHGEF2|STARD8|CIT|ARHGAP26|MCF2L|ANLN|ERBIN|DIAPH3|RHPN2|IQGAP3|CAVIN1	-6.387752513077902	0	19.0	0.0	0.0	-13.532431790331188	7.709829406986189
1	-8.169517066784186	R-HSA-380320	M1	1	0	Reactome Gene Sets	6	Recruitment of NuMA to mitotic centrosomes		-8.169517066784186	4.958449280121679	7.923846887919014	30198	94	1231	19	1.5434606011372867	0.3513508681704764	983|1778|4751|5108|5347|5518|5566|5577|7846|8655|9702|9793|11064|54801|55755|55835|80321|84790|440145	CDK1|DYNC1H1|NEK2|PCM1|PLK1|PPP2R1A|PRKACA|PRKAR2B|TUBA1A|DYNLL1|CEP57|CKAP5|CNTRL|HAUS6|CDK5RAP2|CENPJ|CEP70|TUBA1C|MZT1	-6.384927053098709	0	21.0	0.0	0.0	-13.162249168838308	6.720897365990452
1	-8.156847049107068	GO:0001933	M1	1	0	GO Biological Processes	19	negative regulation of protein phosphorylation	19_GO:0048519 negative regulation of biological process	-8.156847049107068	2.8138815883786497	6.933894036828907	30198	340	1231	39	3.168155970755483	0.4992100866953909	634|753|805|808|857|1026|2048|2950|3315|3486|3725|4035|5339|5347|5478|5518|5576|5577|5997|6422|6653|7345|7453|8613|9655|22933|22943|23624|25998|54431|54541|55450|55755|55872|56937|57761|64793|84152|84959	CEACAM1|LDLRAD4|CALM2|CALM3|CAV1|CDKN1A|EPHB2|GSTP1|HSPB1|IGFBP3|JUN|LRP1|PLEC|PLK1|PPIA|PPP2R1A|PRKAR2A|PRKAR2B|RGS2|SFRP1|SORL1|UCHL1|WARS1|PLPP3|SOCS5|SIRT2|DKK1|CBLC|IBTK|DNAJC10|DDIT4|CAMK2N1|CDK5RAP2|PBK|PMEPA1|TRIB3|CEP85|PPP1R1B|UBASH3B	-6.3740052672492435	0	46.0	0.0	0.0	-10.212067092068148	2.8792576743973175
1	-8.156228547655614	R-HSA-3301854	M1	1	0	Reactome Gene Sets	6	Nuclear Pore Complex (NPC) Disassembly		-8.156228547655614	8.410722989439481	9.04308267200016	30198	35	1231	12	0.974817221770918	0.2800305390697998	891|983|7175|9133|9631|9688|9818|23165|23225|55706|57122|348995	CCNB1|CDK1|TPR|CCNB2|NUP155|NUP93|NUP58|NUP205|NUP210|NDC1|NUP107|NUP43	-6.3740052672492435	0	26.0	0.0	0.0	-12.230415490664194	10.902789060384512
1	-8.12737493753149	GO:0008406	M1	1	0	GO Biological Processes	19	gonad development	19_GO:0022414 reproductive process	-8.12737493753149	3.3451739162543386	7.196879550578588	30198	220	1231	30	2.4370430544272947	0.439486006735881	2|675|1051|1545|2296|2309|3309|3417|3791|4254|4609|4678|5926|6382|6422|6647|6662|6715|7314|8204|8644|8894|9510|10046|10265|57122|81930|84159|157506|259266	A2M|BRCA2|CEBPB|CYP1B1|FOXC1|FOXO3|HSPA5|IDH1|KDR|KITLG|MYC|NASP|ARID4A|SDC1|SFRP1|SOD1|SOX9|SRD5A1|UBB|NRIP1|AKR1C3|EIF2S2|ADAMTS1|MAMLD1|IRX5|NUP107|KIF18A|ARID5B|RDH10|ASPM	-6.346330204610663	0	37.0	0.0	0.0	-11.15116916796693	4.255425322037832
1	-8.071157886287313	hsa05131	M1	1	0	KEGG Pathway	24	Shigellosis		-8.071157886287313	3.178140940678886	7.0857847858042105	30198	247	1231	32	2.5995125913891144	0.4535211041371089	718|823|824|826|831|929|960|1956|2309|3710|3725|5295|5296|5331|6500|7314|7316|7414|8352|8356|8358|8878|9181|10241|10454|10627|10801|23118|23157|54205|55964|58528	C3|CAPN1|CAPN2|CAPNS1|CAST|CD14|CD44|EGFR|FOXO3|ITPR3|JUN|PIK3R1|PIK3R2|PLCB3|SKP1|UBB|UBC|VCL|H3C3|H3C12|H3C2|SQSTM1|ARHGEF2|CALCOCO2|TAB1|MYL12A|SEPTIN9|TAB2|SEPTIN6|CYCS|SEPTIN3|RRAGD	-6.29128851127442	0	75.0	1.0	1.0	-8.071157886287313	3.178140940678886
1	-8.059349676830847	GO:0055082	M1	1	0	GO Biological Processes	19	cellular chemical homeostasis	19_GO:0065007 biological regulation	-8.059349676830847	2.4013340588850727	6.651348555513803	30198	521	1231	51	4.1429731925264015	0.5679878063434746	134|351|476|481|483|794|811|857|858|1152|1317|1356|1535|1906|2309|2495|2512|2729|2730|3162|3383|3658|3954|4501|4609|5106|5295|5296|5566|6279|6280|6434|6507|6558|6647|6781|7018|7037|7184|7494|8614|8660|9497|10058|23241|50617|55144|64116|64710|79085|79689	ADORA1|APP|ATP1A1|ATP1B1|ATP1B3|CALB2|CALR|CAV1|CAV2|CKB|SLC31A1|CP|CYBA|EDN1|FOXO3|FTH1|FTL|GCLC|GCLM|HMOX1|ICAM1|IREB2|LETM1|MT1X|MYC|PCK2|PIK3R1|PIK3R2|PRKACA|S100A8|S100A9|TRA2B|SLC1A3|SLC12A2|SOD1|STC1|TF|TFRC|HSP90B1|XBP1|STC2|IRS2|SLC4A7|ABCB6|PACS2|ATP6V0A4|LRRC8D|SLC39A8|NUCKS1|SLC25A23|STEAP4	-6.280652487366004	0	39.0	0.0	0.0	-10.902166540634594	2.7170716408394946
1	-8.054229111669617	GO:0032869	M1	1	0	GO Biological Processes	19	cellular response to insulin stimulus	19_GO:0050896 response to stimulus	-8.054229111669617	3.9513463708776086	7.444876024226287	30198	149	1231	24	1.949634443541836	0.3940689135206712	142|634|677|858|2058|2729|2805|3638|3667|4141|4609|5106|5295|5296|5786|6599|6715|6720|7494|8660|9734|11031|57761|255738	PARP1|CEACAM1|ZFP36L1|CAV2|EPRS1|GCLC|GOT1|INSIG1|IRS1|MARS1|MYC|PCK2|PIK3R1|PIK3R2|PTPRA|SMARCC1|SRD5A1|SREBF1|XBP1|IRS2|HDAC9|RAB31|TRIB3|PCSK9	-6.276700952471626	0	5.0	0.0	0.0	-21.405965295788945	3.9513463708776086
1	-8.05293520202535	R-HSA-9610379	M1	1	0	Reactome Gene Sets	6	HCMV Late Events		-8.05293520202535	4.44100675088938	7.654561771294272	30198	116	1231	21	1.7059301380991063	0.36907553088911915	3012|3018|5119|7175|8331|8332|8338|8352|8356|8358|8366|9631|9688|9818|23165|23225|55706|57122|92815|128312|348995	H2AC8|H2BC3|CHMP1A|TPR|H2AC14|H2AC16|H2AC20|H3C3|H3C12|H3C2|H4C2|NUP155|NUP93|NUP58|NUP205|NUP210|NDC1|NUP107|H2AW|H2BU1|NUP43	-6.27657293475415	0	26.0	0.0	0.0	-12.230415490664194	10.902789060384512
1	-8.04651049428811	GO:0098609	M1	1	0	GO Biological Processes	19	cell-cell adhesion	19_GO:0009987 cellular process	-8.04651049428811	2.37546800756981	6.629853137544147	30198	537	1231	52	4.224207961007311	0.5732862096284873	301|421|634|677|682|960|1266|1365|1545|1956|2195|2335|3315|3383|3655|3728|3912|3987|4478|4627|4907|5478|5792|5818|6279|6280|6662|6850|7414|8613|9076|9124|9158|10049|10076|10627|11135|11187|22859|22883|23363|23650|23654|23657|27286|50512|56101|57526|64116|84959|144100|100133941	ANXA1|ARVCF|CEACAM1|ZFP36L1|BSG|CD44|CNN3|CLDN3|CYP1B1|EGFR|FAT1|FN1|HSPB1|ICAM1|ITGA6|JUP|LAMB1|LIMS1|MSN|MYH9|NT5E|PPIA|PTPRF|NECTIN1|S100A8|S100A9|SOX9|SYK|VCL|PLPP3|CLDN1|PDLIM1|FIBP|DNAJB6|PTPRU|MYL12A|CDC42EP1|PKP3|ADGRL1|CLSTN1|OBSL1|TRIM29|PLXNB2|SLC7A11|SRPX2|PODXL2|PCDHGB5|PCDH19|SLC39A8|UBASH3B|PLEKHA7|CD24	-6.271310997408702	0	76.0	1.0	1.0	-8.04651049428811	2.37546800756981
1	-8.026489779375698	GO:0007098	M1	1	0	GO Biological Processes	19	centrosome cycle	19_GO:0009987 cellular process	-8.026489779375698	5.134452987739217	7.915104426647295	30198	86	1231	18	1.4622258326563768	0.34212087459705354	675|983|3832|4751|5108|5347|6491|6790|7516|9793|10403|54801|55755|55835|117178|163786|282809|284403	BRCA2|CDK1|KIF11|NEK2|PCM1|PLK1|STIL|AURKA|XRCC2|CKAP5|NDC80|HAUS6|CDK5RAP2|CENPJ|SSX2IP|SASS6|POC1B|WDR62	-6.2524499480235285	0	77.0	1.0	1.0	-8.026489779375698	18.398456539398865
1	-8.01944466992027	GO:0030036	M1	1	0	GO Biological Processes	19	actin cytoskeleton organization	19_GO:0009987 cellular process	-8.01944466992027	2.3710526395259994	6.614832628925194	30198	538	1231	52	4.224207961007311	0.5732862096284873	118|301|390|408|811|1266|1365|2036|2195|2317|2934|3880|4430|4627|4642|4983|5339|6712|7018|7114|7168|7170|7171|7184|8829|9124|9181|9754|10049|10787|11034|11113|23092|23164|23363|23647|28988|51421|54443|55561|55604|57619|57669|57698|64423|65108|81624|84687|85360|203447|283431|399687	ADD1|ANXA1|RND3|ARRB1|CALR|CNN3|CLDN3|EPB41L1|FAT1|FLNB|GSN|KRT19|MYO1B|MYH9|MYO1D|OPHN1|PLEC|SPTBN2|TF|TMSB4X|TPM1|TPM3|TPM4|HSP90B1|NRP1|PDLIM1|ARHGEF2|STARD8|DNAJB6|NCKAP1|DSTN|CIT|ARHGAP26|MPRIP|OBSL1|ARFIP2|DBNL|AMOTL2|ANLN|CDC42BPG|CARMIL1|SHROOM3|EPB41L5|SHTN1|INF2|MARCKSL1|DIAPH3|PPP1R9B|SYDE1|NRK|GAS2L3|MYO18A	-6.246561415768043	0	43.0	0.0	0.0	-10.359850500308868	2.5916465799274655
1	-8.014141890522284	GO:0006081	M1	1	0	GO Biological Processes	19	cellular aldehyde metabolic process	19_GO:0008152 metabolic process	-8.014141890522284	6.236764928609784	8.300109698981517	30198	59	1231	15	1.2185215272136474	0.3126981685351952	218|220|224|1545|1645|2739|3417|3418|6888|7086|7167|8566|8644|25953|157506	ALDH3A1|ALDH1A3|ALDH3A2|CYP1B1|AKR1C1|GLO1|IDH1|IDH2|TALDO1|TKT|TPI1|PDXK|AKR1C3|PNKD|RDH10	-6.243562591279621	0	78.0	1.0	1.0	-8.014141890522284	14.718765231519091
1	-8.014141890522284	R-HSA-9013406	M1	1	0	Reactome Gene Sets	6	RHOQ GTPase cycle		-8.014141890522284	6.236764928609784	8.300109698981517	30198	59	1231	15	1.2185215272136474	0.3126981685351952	392|857|2040|3728|4983|6453|7037|9497|11135|23092|23229|57120|81624|85360|128239	ARHGAP1|CAV1|STOM|JUP|OPHN1|ITSN1|TFRC|SLC4A7|CDC42EP1|ARHGAP26|ARHGEF9|GOPC|DIAPH3|SYDE1|IQGAP3	-6.243562591279621	0	19.0	0.0	0.0	-13.532431790331188	7.709829406986189
1	-7.9891830806724	hsa05208	M1	1	0	KEGG Pathway	24	Chemical carcinogenesis - reactive oxygen species		-7.9891830806724	3.3001715765737867	7.107096862200596	30198	223	1231	30	2.4370430544272947	0.439486006735881	196|498|847|873|1535|1543|1545|1645|1646|1728|1836|1950|1956|2052|2309|2353|2947|3162|3725|4233|4257|4729|5295|5296|6647|6654|7384|8644|9167|440567	AHR|ATP5F1A|CAT|CBR1|CYBA|CYP1A1|CYP1B1|AKR1C1|AKR1C2|NQO1|SLC26A2|EGF|EGFR|EPHX1|FOXO3|FOS|GSTM3|HMOX1|JUN|MET|MGST1|NDUFV2|PIK3R1|PIK3R2|SOD1|SOS1|UQCRC1|AKR1C3|COX7A2L|UQCRHL	-6.219751191560584	0	79.0	1.0	1.0	-7.9891830806724	5.575289860423897
1	-7.90582062775201	GO:0051310	M1	1	0	GO Biological Processes	19	metaphase plate congression	19_GO:0051179 localization	-7.90582062775201	6.132818846466288	8.204148525403758	30198	60	1231	15	1.2185215272136474	0.3126981685351952	891|1062|1063|3619|3835|5119|9928|10403|11004|54908|55143|81930|83540|84722|284071	CCNB1|CENPE|CENPF|INCENP|KIF22|CHMP1A|KIF14|NDC80|KIF2C|SPDL1|CDCA8|KIF18A|NUF2|PSRC1|MEIOC	-6.137533125288932	0	80.0	1.0	1.0	-7.90582062775201	6.132818846466288
1	-7.89856311559466	GO:0045137	M1	1	0	GO Biological Processes	19	development of primary sexual characteristics	19_GO:0022414 reproductive process	-7.89856311559466	3.270836718115353	7.048086515203079	30198	225	1231	30	2.4370430544272947	0.439486006735881	2|675|1051|1545|2296|2309|3309|3417|3791|4254|4609|4678|5926|6382|6422|6647|6662|6715|7314|8204|8644|8894|9510|10046|10265|57122|81930|84159|157506|259266	A2M|BRCA2|CEBPB|CYP1B1|FOXC1|FOXO3|HSPA5|IDH1|KDR|KITLG|MYC|NASP|ARID4A|SDC1|SFRP1|SOD1|SOX9|SRD5A1|UBB|NRIP1|AKR1C3|EIF2S2|ADAMTS1|MAMLD1|IRX5|NUP107|KIF18A|ARID5B|RDH10|ASPM	-6.131416992190392	0	37.0	0.0	0.0	-11.15116916796693	4.255425322037832
1	-7.8957265165224	GO:0007167	M1	1	0	GO Biological Processes	19	enzyme-linked receptor protein signaling pathway	19_GO:0023052 signaling	-7.8957265165224	2.266916537307671	6.4946585635392236	30198	606	1231	56	4.54914703493095	0.5939171516808226	142|656|659|858|1948|1949|1950|1956|1958|1969|2048|2202|2296|2353|2444|2651|3315|3340|3667|3694|3725|3791|4035|4052|4233|5295|5296|5786|5792|6272|6599|6654|6662|6720|6850|7018|7525|8036|8660|8829|9158|9655|9688|9702|10076|10220|10454|22933|25928|53358|54541|55914|55959|79801|84159|84959	PARP1|BMP8B|BMPR2|CAV2|EFNB2|EFNB3|EGF|EGFR|EGR1|EPHA2|EPHB2|EFEMP1|FOXC1|FOS|FRK|GCNT2|HSPB1|NDST1|IRS1|ITGB6|JUN|KDR|LRP1|LTBP1|MET|PIK3R1|PIK3R2|PTPRA|PTPRF|SORT1|SMARCC1|SOS1|SOX9|SREBF1|SYK|TF|YES1|SHOC2|IRS2|NRP1|FIBP|SOCS5|NUP93|CEP57|PTPRU|GDF11|TAB1|SIRT2|SOSTDC1|SHC3|DDIT4|ERBIN|SULF2|SHCBP1|ARID5B|UBASH3B	-6.12971878035422	0	81.0	1.0	1.0	-7.8957265165224	2.3622709630833105
1	-7.870470821245744	R-HSA-2980766	M1	1	0	Reactome Gene Sets	6	Nuclear Envelope Breakdown		-7.870470821245744	6.60457414234831	8.338512986597644	30198	52	1231	14	1.1372867587327375	0.30221932242633837	891|983|5347|7175|7443|9133|9631|9688|9818|23165|23225|55706|57122|348995	CCNB1|CDK1|PLK1|TPR|VRK1|CCNB2|NUP155|NUP93|NUP58|NUP205|NUP210|NDC1|NUP107|NUP43	-6.105598496134479	0	26.0	0.0	0.0	-12.230415490664194	10.902789060384512
1	-7.867809652250661	GO:0022604	M1	1	0	GO Biological Processes	19	regulation of cell morphogenesis	19_GO:0032502 developmental process	-7.867809652250661	2.8860323983370764	6.835834529977332	30198	306	1231	36	2.9244516653127537	0.48022871360937863	301|390|755|811|960|1365|1605|2048|2335|3791|3987|4070|4192|4478|4627|5361|5362|5364|6281|6480|7168|7804|8829|10562|10675|11135|23363|23499|23654|28988|51177|54873|55558|55604|57619|157922	ANXA1|RND3|CFAP410|CALR|CD44|CLDN3|DAG1|EPHB2|FN1|KDR|LIMS1|TACSTD2|MDK|MSN|MYH9|PLXNA1|PLXNA2|PLXNB1|S100A10|ST6GAL1|TPM1|LRP8|NRP1|OLFM4|CSPG5|CDC42EP1|OBSL1|MACF1|PLXNB2|DBNL|PLEKHO1|PALMD|PLXNA3|CARMIL1|SHROOM3|CAMSAP1	-6.104069777538303	0	82.0	1.0	1.0	-7.867809652250661	2.905019453589294
1	-7.855687419185594	R-HSA-5620912	M1	1	0	Reactome Gene Sets	6	Anchoring of the basal body to the plasma membrane		-7.855687419185594	4.7560635952187535	7.677536559604147	30198	98	1231	19	1.5434606011372867	0.3513508681704764	983|1778|4751|5108|5347|5518|5566|5577|7846|8655|9657|9702|9793|11064|23322|54801|55755|55835|80321	CDK1|DYNC1H1|NEK2|PCM1|PLK1|PPP2R1A|PRKACA|PRKAR2B|TUBA1A|DYNLL1|IQCB1|CEP57|CKAP5|CNTRL|RPGRIP1L|HAUS6|CDK5RAP2|CENPJ|CEP70	-6.093077049614207	0	21.0	0.0	0.0	-13.162249168838308	6.720897365990452
1	-7.841283561540517	GO:0043065	M1	1	0	GO Biological Processes	19	positive regulation of apoptotic process	19_GO:0048518 positive regulation of biological process	-7.841283561540517	2.365018988051272	6.5294145200333285	30198	529	1231	51	4.1429731925264015	0.5679878063434746	166|220|274|301|706|805|824|857|1191|1545|1649|1728|1894|2309|2934|3162|3164|3399|3486|3655|3725|3965|4293|4296|4609|5366|5518|6279|6280|6421|6422|6647|7153|7314|8644|8878|9040|9263|9833|22822|22933|23097|23621|23787|25803|29948|51776|81618|84883|113419|255738	TLE5|ALDH1A3|BIN1|ANXA1|TSPO|CALM2|CAPN2|CAV1|CLU|CYP1B1|DDIT3|NQO1|ECT2|FOXO3|GSN|HMOX1|NR4A1|ID3|IGFBP3|ITGA6|JUN|LGALS9|MAP3K9|MAP3K11|MYC|PMAIP1|PPP2R1A|S100A8|S100A9|SFPQ|SFRP1|SOD1|TOP2A|UBB|AKR1C3|SQSTM1|UBE2M|STK17A|MELK|PHLDA1|SIRT2|CDK19|BACE1|MTCH1|SPDEF|OSGIN1|MAP3K20|ITM2C|AIFM2|TEX261|PCSK9	-6.079799767132384	0	25.0	0.0	0.0	-12.342979460046816	2.6761391330034705
1	-7.8274471636447345	GO:0080135	M1	1	0	GO Biological Processes	19	regulation of cellular response to stress	19_GO:0050896 response to stimulus	-7.8274471636447345	2.1375800128762164	6.3823903306693515	30198	723	1231	63	5.117790414297319	0.6280650353516278	142|351|675|754|857|960|1191|1649|1660|1956|2139|2309|2950|3309|3315|3638|3954|4233|4296|4609|5052|5295|5366|5429|5478|5610|5716|5792|6421|6422|6449|6599|6647|7226|7295|7494|8087|9181|9618|9643|9821|10049|10635|10902|23049|23347|23450|23657|29761|29969|51060|51111|51347|51360|51377|51765|51776|55872|64581|79085|79184|84883|284361	PARP1|APP|BRCA2|PTTG1IP|CAV1|CD44|CLU|DDIT3|DHX9|EGFR|EYA2|FOXO3|GSTP1|HSPA5|HSPB1|INSIG1|LETM1|MET|MAP3K11|MYC|PRDX1|PIK3R1|PMAIP1|POLH|PPIA|EIF2AK2|PSMD10|PTPRF|SFPQ|SFRP1|SGTA|SMARCC1|SOD1|TRPM2|TXN|XBP1|FXR1|ARHGEF2|TRAF4|MORF4L2|RB1CC1|DNAJB6|RAD51AP1|BRD8|SMG1|SMCHD1|SF3B3|SLC7A11|USP25|MDFIC|TXNDC12|KMT5B|TAOK3|MBTPS2|UCHL5|STK26|MAP3K20|PBK|CLEC7A|SLC25A23|BRCC3|AIFM2|EMC10	-6.067087029583758	0	83.0	1.0	1.0	-7.8274471636447345	2.437890721576661
1	-7.8222159450162865	GO:0000075	M1	1	0	GO Biological Processes	19	cell cycle checkpoint signaling	19_GO:0023052 signaling	-7.8222159450162865	3.848043197782769	7.280569461920065	30198	153	1231	24	1.949634443541836	0.3940689135206712	699|701|900|983|991|1026|1063|4085|5347|7175|7272|8883|9319|9735|10403|10769|51347|51512|51776|54908|79184|83540|147841|261726	BUB1|BUB1B|CCNG1|CDK1|CDC20|CDKN1A|CENPF|MAD2L1|PLK1|TPR|TTK|NAE1|TRIP13|KNTC1|NDC80|PLK2|TAOK3|GTSE1|MAP3K20|SPDL1|BRCC3|NUF2|SPC24|TIPRL	-6.062976571530606	0	1.0	0.0	0.0	-56.54824875216276	11.869971960902491
1	-7.80912264355303	GO:0045930	M1	1	0	GO Biological Processes	19	negative regulation of mitotic cell cycle	19_GO:0048519 negative regulation of biological process	-7.80912264355303	3.2420187734623545	6.989735194802754	30198	227	1231	30	2.4370430544272947	0.439486006735881	677|699|701|900|983|991|1026|1063|2296|4085|5347|5885|5934|7175|7272|8883|9319|9735|10403|10457|10769|25959|51347|51512|54908|57795|79184|83540|147841|284071	ZFP36L1|BUB1|BUB1B|CCNG1|CDK1|CDC20|CDKN1A|CENPF|FOXC1|MAD2L1|PLK1|RAD21|RBL2|TPR|TTK|NAE1|TRIP13|KNTC1|NDC80|GPNMB|PLK2|KANK2|TAOK3|GTSE1|SPDL1|BRINP2|BRCC3|NUF2|SPC24|MEIOC	-6.05100114579885	0	1.0	0.0	0.0	-56.54824875216276	11.869971960902491
1	-7.807339515784563	GO:0007568	M1	1	0	GO Biological Processes	19	aging	19_GO:0032502 developmental process	-7.807339515784563	3.7168599069492645	7.213881852278075	30198	165	1231	25	2.0308692120227456	0.40202825683023	328|445|498|706|821|847|1543|1605|1644|1728|1906|2309|2353|2729|2730|3488|3654|3861|6558|6647|6720|7037|9076|53615|84687	APEX1|ASS1|ATP5F1A|TSPO|CANX|CAT|CYP1A1|DAG1|DDC|NQO1|EDN1|FOXO3|FOS|GCLC|GCLM|IGFBP5|IRAK1|KRT14|SLC12A2|SOD1|SREBF1|TFRC|CLDN1|MBD3|PPP1R9B	-6.0503330237311745	0	27.0	0.0	0.0	-12.152079879146326	3.7168599069492645
1	-7.796629335723052	GO:0001934	M1	1	0	GO Biological Processes	19	positive regulation of protein phosphorylation	19_GO:0048518 positive regulation of biological process	-7.796629335723052	2.1187606271192574	6.356399526249169	30198	741	1231	64	5.199025182778229	0.6327590066854523	134|351|408|656|659|718|805|808|857|891|960|994|1026|1062|1163|1164|1191|1365|1389|1605|1894|1906|1950|1956|1958|2180|3093|3619|3654|3791|4254|4296|5347|5478|5716|6662|6850|7037|7272|7295|7525|7804|7855|8087|8829|8878|9181|9618|9821|9928|10220|10411|10454|10457|22943|22974|23118|51347|55143|64581|84722|128239|150696|100133941	ADORA1|APP|ARRB1|BMP8B|BMPR2|C3|CALM2|CALM3|CAV1|CCNB1|CD44|CDC25B|CDKN1A|CENPE|CKS1B|CKS2|CLU|CLDN3|CREBL2|DAG1|ECT2|EDN1|EGF|EGFR|EGR1|ACSL1|UBE2K|INCENP|IRAK1|KDR|KITLG|MAP3K11|PLK1|PPIA|PSMD10|SOX9|SYK|TFRC|TTK|TXN|YES1|LRP8|FZD5|FXR1|NRP1|SQSTM1|ARHGEF2|TRAF4|RB1CC1|KIF14|GDF11|RAPGEF3|TAB1|GPNMB|DKK1|TPX2|TAB2|TAOK3|CDCA8|CLEC7A|PSRC1|IQGAP3|PROM2|CD24	-6.040734994039031	0	15.0	0.0	0.0	-13.901349123911277	2.8451221452678657
1	-7.77918900820035	hsa04114	M1	1	0	KEGG Pathway	24	Oocyte meiosis		-7.77918900820035	4.119756171672009	7.376840915941906	30198	131	1231	22	1.7871649065800161	0.37760471754061553	699|805|808|891|898|983|991|995|3710|4085|5347|5500|5516|5518|5566|6500|6790|7534|9133|9232|9700|51806	BUB1|CALM2|CALM3|CCNB1|CCNE1|CDK1|CDC20|CDC25C|ITPR3|MAD2L1|PLK1|PPP1CB|PPP2CB|PPP2R1A|PRKACA|SKP1|AURKA|YWHAZ|CCNB2|PTTG1|ESPL1|CALML5	-6.02440397614092	0	8.0	0.0	0.0	-15.5498916258394	10.665771906897891
1	-7.766642409236302	GO:0071248	M1	1	0	GO Biological Processes	19	cellular response to metal ion	19_GO:0050896 response to stimulus	-7.766642409236302	3.486023344307153	7.086350734090308	30198	190	1231	27	2.1933387489845653	0.41745344188530065	118|142|351|706|811|1543|1728|1894|1906|1956|2353|2354|3162|3309|3725|3726|4501|6558|6647|7018|7226|8644|9076|10058|23621|79085|91683	ADD1|PARP1|APP|TSPO|CALR|CYP1A1|NQO1|ECT2|EDN1|EGFR|FOS|FOSB|HMOX1|HSPA5|JUN|JUNB|MT1X|SLC12A2|SOD1|TF|TRPM2|AKR1C3|CLDN1|ABCB6|BACE1|SLC25A23|SYT12	-6.0129638605318405	0	7.0	0.0	0.0	-16.59291936487233	3.7669748719867826
1	-7.75872328055228	R-HSA-4615885	M1	1	0	Reactome Gene Sets	6	SUMOylation of DNA replication proteins		-7.75872328055228	7.0868128892499325	8.42345210633171	30198	45	1231	13	1.0560519902518277	0.29134545059657413	3619|6790|7153|7175|9631|9688|9818|23165|23225|55143|55706|57122|348995	INCENP|AURKA|TOP2A|TPR|NUP155|NUP93|NUP58|NUP205|NUP210|CDCA8|NDC1|NUP107|NUP43	-6.006148403297966	0	26.0	0.0	0.0	-12.230415490664194	10.902789060384512
1	-7.654853849055291	GO:0045862	M1	1	0	GO Biological Processes	19	positive regulation of proteolysis	19_GO:0048518 positive regulation of biological process	-7.654853849055291	2.659216843996222	6.610832450277223	30198	369	1231	40	3.249390739236393	0.5053575949154739	351|444|857|991|1191|1365|1611|1950|2335|2729|2934|3965|4609|4627|4898|5347|5366|5701|5706|5716|5886|6279|6280|6281|6449|6790|6850|9604|9655|10213|22933|23198|23786|23787|54205|55081|57761|64115|64581|144165	APP|ASPH|CAV1|CDC20|CLU|CLDN3|DAP|EGF|FN1|GCLC|GSN|LGALS9|MYC|MYH9|NRDC|PLK1|PMAIP1|PSMC2|PSMC6|PSMD10|RAD23A|S100A8|S100A9|S100A10|SGTA|AURKA|SYK|RNF14|SOCS5|PSMD14|SIRT2|PSME4|BCL2L13|MTCH1|CYCS|IFT57|TRIB3|VSIR|CLEC7A|PRICKLE1	-5.903379845601863	0	84.0	1.0	1.0	-7.654853849055291	2.6831082453290005
1	-7.650244125332482	GO:0001889	M1	1	0	GO Biological Processes	19	liver development	19_GO:0032502 developmental process	-7.650244125332482	4.222596582812853	7.352499197689751	30198	122	1231	21	1.7059301380991063	0.36907553088911915	301|445|1051|1543|3162|3725|4233|4609|5106|6662|6715|6790|7494|9076|9821|11113|23322|51599|55036|84159|255738	ANXA1|ASS1|CEBPB|CYP1A1|HMOX1|JUN|MET|MYC|PCK2|SOX9|SRD5A1|AURKA|XBP1|CLDN1|RB1CC1|CIT|RPGRIP1L|LSR|CCDC40|ARID5B|PCSK9	-5.899868212178106	0	16.0	0.0	0.0	-13.816576260210468	4.222596582812853
1	-7.641620718787222	R-HSA-9734009	M1	1	0	Reactome Gene Sets	6	Defective Intrinsic Pathway for Apoptosis		-7.641620718787222	9.812510154346059	9.086979633236204	30198	25	1231	10	0.8123476848090982	0.2558413585550129	351|823|824|826|831|994|995|2309|3725|5052	APP|CAPN1|CAPN2|CAPNS1|CAST|CDC25B|CDC25C|FOXO3|JUN|PRDX1	-5.892340126470449	0	59.0	0.0	0.0	-9.03163672932729	11.150579720847794
1	-7.635299807284766	GO:0032970	M1	1	0	GO Biological Processes	19	regulation of actin filament-based process	19_GO:0050789 regulation of biological process	-7.635299807284766	2.5822395143015946	6.558688354519194	30198	399	1231	42	3.4118602761982126	0.5174024646038765	118|134|274|390|397|857|1894|1906|2702|2764|2934|3728|4035|4070|4192|4233|4627|5066|5295|6281|6422|6712|6781|7114|7168|7226|8829|10411|10787|11034|11113|11135|11346|23406|23647|28988|51571|55604|64857|79822|85415|128239	ADD1|ADORA1|BIN1|RND3|ARHGDIB|CAV1|ECT2|EDN1|GJA5|GMFB|GSN|JUP|LRP1|TACSTD2|MDK|MET|MYH9|PAM|PIK3R1|S100A10|SFRP1|SPTBN2|STC1|TMSB4X|TPM1|TRPM2|NRP1|RAPGEF3|NCKAP1|DSTN|CIT|CDC42EP1|SYNPO|COTL1|ARFIP2|DBNL|CYRIB|CARMIL1|PLEKHG2|ARHGAP28|RHPN2|IQGAP3	-5.887111780278565	0	14.0	0.0	0.0	-13.977489849323131	3.1604710619826264
1	-7.619405020904474	R-HSA-70326	M1	1	0	Reactome Gene Sets	6	Glucose metabolism		-7.619405020904474	4.852340186215084	7.587011673599396	30198	91	1231	18	1.4622258326563768	0.34212087459705354	2805|2821|5091|5106|5214|5516|5518|5566|7167|7175|9631|9688|9818|23165|23225|55706|57122|348995	GOT1|GPI|PC|PCK2|PFKP|PPP2CB|PPP2R1A|PRKACA|TPI1|TPR|NUP155|NUP93|NUP58|NUP205|NUP210|NDC1|NUP107|NUP43	-5.872306817511334	0	26.0	0.0	0.0	-12.230415490664194	10.902789060384512
1	-7.59810216484703	R-HSA-1169408	M1	1	0	Reactome Gene Sets	6	ISG15 antiviral mechanism		-7.59810216484703	5.451394530192256	7.795621890081183	30198	72	1231	16	1.2997562956945572	0.32282045916517094	1982|2317|3838|5610|7175|7314|7316|9631|9636|9688|9818|23165|23225|55706|57122|348995	EIF4G2|FLNB|KPNA2|EIF2AK2|TPR|UBB|UBC|NUP155|ISG15|NUP93|NUP58|NUP205|NUP210|NDC1|NUP107|NUP43	-5.852091057095104	0	26.0	0.0	0.0	-12.230415490664194	10.902789060384512
1	-7.594691987887733	GO:0070542	M1	1	0	GO Biological Processes	19	response to fatty acid	19_GO:0050896 response to stimulus	-7.594691987887733	5.840779853777416	7.928831264289097	30198	63	1231	15	1.2185215272136474	0.3126981685351952	445|847|1645|1646|1906|2180|2309|3399|3667|3949|6319|6662|6720|8644|9076	ASS1|CAT|AKR1C1|AKR1C2|EDN1|ACSL1|FOXO3|ID3|IRS1|LDLR|SCD|SOX9|SREBF1|AKR1C3|CLDN1	-5.850846941892314	0	85.0	1.0	1.0	-7.594691987887733	18.398456539398865
1	-7.594691987887733	GO:0071384	M1	1	0	GO Biological Processes	19	cellular response to corticosteroid stimulus	19_GO:0050896 response to stimulus	-7.594691987887733	5.840779853777416	7.928831264289097	30198	63	1231	15	1.2185215272136474	0.3126981685351952	301|445|498|677|687|1545|1906|2309|5106|6446|6715|6781|8644|54541|114907	ANXA1|ASS1|ATP5F1A|ZFP36L1|KLF9|CYP1B1|EDN1|FOXO3|PCK2|SGK1|SRD5A1|STC1|AKR1C3|DDIT4|FBXO32	-5.850846941892314	0	10.0	0.0	0.0	-15.0224218804453	6.017105283325414
1	-7.585771506499669	GO:0032355	M1	1	0	GO Biological Processes	19	response to estradiol	19_GO:0050896 response to stimulus	-7.585771506499669	4.18826652929405	7.30404640799153	30198	123	1231	21	1.7059301380991063	0.36907553088911915	301|445|811|847|890|1545|1728|1956|2821|4131|4609|5066|6422|6715|8202|8204|9612|53615|81930|84687|116151	ANXA1|ASS1|CALR|CAT|CCNA2|CYP1B1|NQO1|EGFR|GPI|MAP1B|MYC|PAM|SFRP1|SRD5A1|NCOA3|NRIP1|NCOR2|MBD3|KIF18A|PPP1R9B|FAM210B	-5.84300545356089	0	86.0	1.0	1.0	-7.585771506499669	5.519536961819659
1	-7.571805707960212	GO:0043588	M1	1	0	GO Biological Processes	19	skin development	19_GO:0032502 developmental process	-7.571805707960212	3.0308911673655783	6.766702047535115	30198	259	1231	32	2.5995125913891144	0.4535211041371089	301|1290|1718|1956|1969|2317|3065|3488|3655|3691|3694|3728|3852|3855|3856|4233|5339|6278|6654|6662|6768|8644|9076|10058|22943|23086|23581|25928|51599|94234|144501|147495	ANXA1|COL5A2|DHCR24|EGFR|EPHA2|FLNB|HDAC1|IGFBP5|ITGA6|ITGB4|ITGB6|JUP|KRT5|KRT7|KRT8|MET|PLEC|S100A7|SOS1|SOX9|ST14|AKR1C3|CLDN1|ABCB6|DKK1|EXPH5|CASP14|SOSTDC1|LSR|FOXQ1|KRT80|APCDD1	-5.830115973990928	0	56.0	0.0	0.0	-9.425816386222602	5.512646154127
1	-7.547279228670734	GO:0002009	M1	1	0	GO Biological Processes	19	morphogenesis of an epithelium	19_GO:0032502 developmental process	-7.547279228670734	2.4695914817985054	6.452956981145944	30198	447	1231	45	3.655564581640942	0.5348863585231506	220|634|960|977|1605|1906|1948|1950|1956|1969|2195|3371|3488|3791|4070|4233|4478|4609|4983|5361|5566|6422|6491|6654|6662|6768|7414|7855|8829|9585|10512|10653|10765|23322|23654|25928|54101|55036|55081|57619|57669|79191|94234|144165|157506	ALDH1A3|CEACAM1|CD44|CD151|DAG1|EDN1|EFNB2|EGF|EGFR|EPHA2|FAT1|TNC|IGFBP5|KDR|TACSTD2|MET|MSN|MYC|OPHN1|PLXNA1|PRKACA|SFRP1|STIL|SOS1|SOX9|ST14|VCL|FZD5|NRP1|KIF20B|SEMA3C|SPINT2|KDM5B|RPGRIP1L|PLXNB2|SOSTDC1|RIPK4|CCDC40|IFT57|SHROOM3|EPB41L5|IRX3|FOXQ1|PRICKLE1|RDH10	-5.806882327665523	0	71.0	0.0	0.0	-8.349201064285358	2.574269639257454
1	-7.5464273931682175	GO:0071241	M1	1	0	GO Biological Processes	19	cellular response to inorganic substance	19_GO:0050896 response to stimulus	-7.5464273931682175	3.23366811904586	6.8546900924157645	30198	220	1231	29	2.355808285946385	0.43227901518056494	118|142|351|498|706|811|890|1543|1728|1894|1906|1956|2353|2354|3162|3309|3725|3726|4501|6558|6647|7018|7226|8644|9076|10058|23621|79085|91683	ADD1|PARP1|APP|ATP5F1A|TSPO|CALR|CCNA2|CYP1A1|NQO1|ECT2|EDN1|EGFR|FOS|FOSB|HMOX1|HSPA5|JUN|JUNB|MT1X|SLC12A2|SOD1|TF|TRPM2|AKR1C3|CLDN1|ABCB6|BACE1|SLC25A23|SYT12	-5.806882327665523	0	7.0	0.0	0.0	-16.59291936487233	3.7669748719867826
1	-7.543657315388031	GO:0009792	M1	1	0	GO Biological Processes	19	embryo development ending in birth or egg hatching	19_GO:0032502 developmental process	-7.543657315388031	2.178888165972708	6.278362218608432	30198	653	1231	58	4.71161657189277	0.6039151484052949	659|675|677|824|891|1051|1889|1906|1956|1969|2296|2299|2821|3340|3726|3880|4154|4245|4609|4627|4678|4751|5362|5566|6137|6422|6491|6662|6768|7004|7319|7516|7855|8894|9133|9394|9585|10049|10265|10454|10512|10653|10658|22943|23322|23654|23764|51639|53615|55081|55959|57619|57669|79718|84295|144165|157506|100381270	BMPR2|BRCA2|ZFP36L1|CAPN2|CCNB1|CEBPB|ECE1|EDN1|EGFR|EPHA2|FOXC1|FOXI1|GPI|NDST1|JUNB|KRT19|MBNL1|MGAT1|MYC|MYH9|NASP|NEK2|PLXNA2|PRKACA|RPL13|SFRP1|STIL|SOX9|ST14|TEAD4|UBE2A|XRCC2|FZD5|EIF2S2|CCNB2|HS6ST1|KIF20B|DNAJB6|IRX5|TAB1|SEMA3C|SPINT2|CELF1|DKK1|RPGRIP1L|PLXNB2|MAFF|SF3B6|MBD3|IFT57|SULF2|SHROOM3|EPB41L5|TBL1XR1|PHF6|PRICKLE1|RDH10|ZBED6	-5.805180625533363	0	87.0	1.0	1.0	-7.543657315388031	2.5045019373003687
1	-7.531767417202873	GO:1903362	M1	1	0	GO Biological Processes	19	regulation of cellular protein catabolic process	19_GO:0008152 metabolic process	-7.531767417202873	3.0192338936449414	6.740949531909804	30198	260	1231	32	2.5995125913891144	0.4535211041371089	754|857|991|1191|1728|1950|2729|3093|3949|4035|4478|4983|5347|5566|5701|5706|5716|5886|6449|6599|6790|7314|9604|9655|10213|22933|29761|51377|55872|57761|144165|255738	PTTG1IP|CAV1|CDC20|CLU|NQO1|EGF|GCLC|UBE2K|LDLR|LRP1|MSN|OPHN1|PLK1|PRKACA|PSMC2|PSMC6|PSMD10|RAD23A|SGTA|SMARCC1|AURKA|UBB|RNF14|SOCS5|PSMD14|SIRT2|USP25|UCHL5|PBK|TRIB3|PRICKLE1|PCSK9	-5.794356481212865	0	63.0	0.0	0.0	-8.649773521718265	3.7330201674142622
1	-7.529006058188715	R-HSA-9013409	M1	1	0	Reactome Gene Sets	6	RHOJ GTPase cycle		-7.529006058188715	6.244324643674766	8.02484850785707	30198	55	1231	14	1.1372867587327375	0.30221932242633837	392|857|2040|3728|4983|5295|5296|7037|9497|11135|23092|81624|85360|128239	ARHGAP1|CAV1|STOM|JUP|OPHN1|PIK3R1|PIK3R2|TFRC|SLC4A7|CDC42EP1|ARHGAP26|DIAPH3|SYDE1|IQGAP3	-5.792658267116169	0	19.0	0.0	0.0	-13.532431790331188	7.709829406986189
1	-7.504706487988249	GO:0006066	M1	1	0	GO Biological Processes	19	alcohol metabolic process	19_GO:0008152 metabolic process	-7.504706487988249	2.794702259149194	6.6113520914752035	30198	316	1231	36	2.9244516653127537	0.48022871360937863	220|224|231|351|847|1543|1545|1645|1646|1717|1718|1727|2224|2539|2805|3417|3418|3613|3638|3930|3949|5106|5805|6720|7167|8613|8644|8871|8898|9249|51360|57016|64801|157506|255738|441282	ALDH1A3|ALDH3A2|AKR1B1|APP|CAT|CYP1A1|CYP1B1|AKR1C1|AKR1C2|DHCR7|DHCR24|CYB5R3|FDPS|G6PD|GOT1|IDH1|IDH2|IMPA2|INSIG1|LBR|LDLR|PCK2|PTS|SREBF1|TPI1|PLPP3|AKR1C3|SYNJ2|MTMR2|DHRS3|MBTPS2|AKR1B10|ARV1|RDH10|PCSK9|AKR1B15	-5.769419245628096	0	88.0	1.0	1.0	-7.504706487988249	10.51340373679935
1	-7.495314910992607	M200	M1	1	0	Canonical Pathways	11	PID ERA GENOMIC PATHWAY		-7.495314910992607	5.749517668562144	7.8409786067495295	30198	64	1231	15	1.2185215272136474	0.3126981685351952	21|718|1051|3065|3725|3732|4609|6647|7494|8202|8204|9040|9612|10521|80781	ABCA3|C3|CEBPB|HDAC1|JUN|CD82|MYC|SOD1|XBP1|NCOA3|NRIP1|UBE2M|NCOR2|DDX17|COL18A1	-5.762141027945853	0	89.0	1.0	1.0	-7.495314910992607	5.749517668562144
1	-7.495314910992607	WP45	M1	1	0	WikiPathways	27	G1 to S cell cycle control		-7.495314910992607	5.749517668562144	7.8409786067495295	30198	64	1231	15	1.2185215272136474	0.3126981685351952	891|898|901|983|1026|4171|4172|4173|4174|4175|4609|5557|7027|23594|23595	CCNB1|CCNE1|CCNG2|CDK1|CDKN1A|MCM2|MCM3|MCM4|MCM5|MCM6|MYC|PRIM1|TFDP1|ORC6|ORC3	-5.762141027945853	0	12.0	0.0	0.0	-14.52189419409363	8.585946385052804
1	-7.458970566566679	GO:0061008	M1	1	0	GO Biological Processes	19	hepaticobiliary system development	19_GO:0032502 developmental process	-7.458970566566679	4.121254264825345	7.2086666747076436	30198	125	1231	21	1.7059301380991063	0.36907553088911915	301|445|1051|1543|3162|3725|4233|4609|5106|6662|6715|6790|7494|9076|9821|11113|23322|51599|55036|84159|255738	ANXA1|ASS1|CEBPB|CYP1A1|HMOX1|JUN|MET|MYC|PCK2|SOX9|SRD5A1|AURKA|XBP1|CLDN1|RB1CC1|CIT|RPGRIP1L|LSR|CCDC40|ARID5B|PCSK9	-5.727408158690681	0	16.0	0.0	0.0	-13.816576260210468	4.222596582812853
1	-7.458478916649669	GO:0050769	M1	1	0	GO Biological Processes	19	positive regulation of neurogenesis	19_GO:0032502 developmental process	-7.458478916649669	3.204535973829231	6.796197694215954	30198	222	1231	29	2.355808285946385	0.43227901518056494	274|659|706|1605|1982|2048|2335|3065|3398|4131|4192|4609|5270|5361|5362|5364|7516|7804|8829|23363|23499|23654|28988|51593|55558|57698|140578|259266|284403	BIN1|BMPR2|TSPO|DAG1|EIF4G2|EPHB2|FN1|HDAC1|ID2|MAP1B|MDK|MYC|SERPINE2|PLXNA1|PLXNA2|PLXNB1|XRCC2|LRP8|NRP1|OBSL1|MACF1|PLXNB2|DBNL|SRRT|PLXNA3|SHTN1|CHODL|ASPM|WDR62	-5.727408158690681	0	49.0	0.0	0.0	-9.862820727069396	5.032056489408236
1	-7.438404743185628	GO:0007548	M1	1	0	GO Biological Processes	19	sex differentiation	19_GO:0022414 reproductive process	-7.438404743185628	2.9330872743969194	6.650738311729199	30198	276	1231	33	2.680747359870024	0.46036076128147835	2|675|1051|1545|1718|2296|2309|2491|3309|3417|3791|4254|4609|4678|5926|6382|6422|6647|6662|6715|7314|8204|8644|8894|9510|10046|10265|57122|64220|81930|84159|157506|259266	A2M|BRCA2|CEBPB|CYP1B1|DHCR24|FOXC1|FOXO3|CENPI|HSPA5|IDH1|KDR|KITLG|MYC|NASP|ARID4A|SDC1|SFRP1|SOD1|SOX9|SRD5A1|UBB|NRIP1|AKR1C3|EIF2S2|ADAMTS1|MAMLD1|IRX5|NUP107|STRA6|KIF18A|ARID5B|RDH10|ASPM	-5.708381740817832	0	37.0	0.0	0.0	-11.15116916796693	4.255425322037832
1	-7.430046730715324	GO:1902287	M1	1	0	GO Biological Processes	19	semaphorin-plexin signaling pathway involved in axon guidance	19_GO:0040011 locomotion	-7.430046730715324	13.083346872461414	9.649633898147227	30198	15	1231	8	0.6498781478472786	0.22901880415042564	1889|1906|5361|5362|5364|8829|23654|55558	ECE1|EDN1|PLXNA1|PLXNA2|PLXNB1|NRP1|PLXNB2|PLXNA3	-5.701672341375718	0	90.0	1.0	1.0	-7.430046730715324	14.718765231519091
1	-7.429607385481849	R-HSA-2559583	M1	1	0	Reactome Gene Sets	6	Cellular Senescence		-7.429607385481849	3.362154494509437	6.856977315498313	30198	197	1231	27	2.1933387489845653	0.41745344188530065	890|898|1026|1051|2353|3005|3009|3012|3018|3024|3725|7027|7295|7314|7316|8331|8338|8352|8356|8358|8366|11065|23466|25842|27338|55766|128312	CCNA2|CCNE1|CDKN1A|CEBPB|FOS|H1-0|H1-5|H2AC8|H2BC3|H1-1|JUN|TFDP1|TXN|UBB|UBC|H2AC14|H2AC20|H3C3|H3C12|H3C2|H4C2|UBE2C|CBX6|ASF1A|UBE2S|H2AJ|H2BU1	-5.701672341375718	0	34.0	0.0	0.0	-11.532555669893945	8.761169780666124
1	-7.418162394317412	R-HSA-1980143	M1	1	0	Reactome Gene Sets	6	Signaling by NOTCH1		-7.418162394317412	5.304059542889762	7.641823055190988	30198	74	1231	16	1.2997562956945572	0.32282045916517094	408|892|3065|4609|6500|7089|7090|7091|7314|7316|9612|9734|10046|23220|54492|79718	ARRB1|CCNC|HDAC1|MYC|SKP1|TLE2|TLE3|TLE4|UBB|UBC|NCOR2|HDAC9|MAMLD1|DTX4|NEURL1B|TBL1XR1	-5.691267577012559	0	91.0	1.0	1.0	-7.418162394317412	6.643887083671811
1	-7.412505027031978	R-HSA-168276	M1	1	0	Reactome Gene Sets	6	NS1 Mediated Effects on Host Pathways		-7.412505027031978	7.359382615759546	8.296651516651307	30198	40	1231	12	0.974817221770918	0.2800305390697998	3838|5610|7175|9631|9636|9688|9818|23165|23225|55706|57122|348995	KPNA2|EIF2AK2|TPR|NUP155|ISG15|NUP93|NUP58|NUP205|NUP210|NDC1|NUP107|NUP43	-5.686647950918385	0	26.0	0.0	0.0	-12.230415490664194	10.902789060384512
1	-7.4042981048129395	R-HSA-9013149	M1	1	0	Reactome Gene Sets	6	RAC1 GTPase cycle		-7.4042981048129395	3.4476387028783453	6.88394890458846	30198	185	1231	26	2.1121039805036554	0.4098199708035966	392|397|857|1535|1894|1969|3930|4650|4983|5295|5296|6654|7037|9459|10787|11113|11135|23092|23263|23344|51306|51347|55914|64857|81624|128239	ARHGAP1|ARHGDIB|CAV1|CYBA|ECT2|EPHA2|LBR|MYO9B|OPHN1|PIK3R1|PIK3R2|SOS1|TFRC|ARHGEF6|NCKAP1|CIT|CDC42EP1|ARHGAP26|MCF2L|ESYT1|FAM13B|TAOK3|ERBIN|PLEKHG2|DIAPH3|IQGAP3	-5.679476296130952	0	19.0	0.0	0.0	-13.532431790331188	7.709829406986189
1	-7.396617178966144	GO:0046683	M1	1	0	GO Biological Processes	19	response to organophosphorus	19_GO:0050896 response to stimulus	-7.396617178966144	4.088545897644191	7.161720075651467	30198	126	1231	21	1.7059301380991063	0.36907553088911915	196|328|351|445|677|682|1545|1645|2353|2354|3309|3488|4907|6382|6647|6715|6720|6781|7184|10411|10626	AHR|APEX1|APP|ASS1|ZFP36L1|BSG|CYP1B1|AKR1C1|FOS|FOSB|HSPA5|IGFBP5|NT5E|SDC1|SOD1|SRD5A1|SREBF1|STC1|HSP90B1|RAPGEF3|TRIM16	-5.672828175721924	0	92.0	1.0	1.0	-7.396617178966144	4.997111652676233
1	-7.390763690889232	GO:0031099	M1	1	0	GO Biological Processes	19	regeneration	19_GO:0032502 developmental process	-7.390763690889232	3.7867069387577077	7.029567210280738	30198	149	1231	23	1.868399675060926	0.38593156959451647	301|306|471|706|890|983|1026|1051|1605|3162|3371|3725|4131|4192|4609|5653|5782|5792|6790|9076|9315|10076|10675	ANXA1|ANXA3|ATIC|TSPO|CCNA2|CDK1|CDKN1A|CEBPB|DAG1|HMOX1|TNC|JUN|MAP1B|MDK|MYC|KLK6|PTPN12|PTPRF|AURKA|CLDN1|NREP|PTPRU|CSPG5	-5.669321585694211	0	93.0	1.0	1.0	-7.390763690889232	3.7867069387577077
1	-7.38986562166876	GO:0043254	M1	1	0	GO Biological Processes	19	regulation of protein-containing complex assembly	19_GO:0050789 regulation of biological process	-7.38986562166876	2.5314829636519316	6.412479654427911	30198	407	1231	42	3.4118602761982126	0.5174024646038765	21|118|142|274|753|1191|2934|3309|3312|3958|4131|4133|4233|4478|5610|5706|6653|6662|6712|6850|7037|7114|7453|9636|9793|9928|10787|11135|22933|22943|23406|28988|51571|55355|55604|55755|56937|64581|64857|79822|84722|157922	ABCA3|ADD1|PARP1|BIN1|LDLRAD4|CLU|GSN|HSPA5|HSPA8|LGALS3|MAP1B|MAP2|MET|MSN|EIF2AK2|PSMC6|SORL1|SOX9|SPTBN2|SYK|TFRC|TMSB4X|WARS1|ISG15|CKAP5|KIF14|NCKAP1|CDC42EP1|SIRT2|DKK1|COTL1|DBNL|CYRIB|HJURP|CARMIL1|CDK5RAP2|PMEPA1|CLEC7A|PLEKHG2|ARHGAP28|PSRC1|CAMSAP1	-5.669321585694211	0	54.0	0.0	0.0	-9.479110954451059	3.1612468280754054
1	-7.389327717020404	R-HSA-9013423	M1	1	0	Reactome Gene Sets	6	RAC3 GTPase cycle		-7.389327717020404	4.697478265378433	7.401446771945626	30198	94	1231	18	1.4622258326563768	0.34212087459705354	392|397|857|1535|1969|3930|4983|5295|5296|7037|10787|11135|23092|23344|51347|55914|81624|85360	ARHGAP1|ARHGDIB|CAV1|CYBA|EPHA2|LBR|OPHN1|PIK3R1|PIK3R2|TFRC|NCKAP1|CDC42EP1|ARHGAP26|ESYT1|TAOK3|ERBIN|DIAPH3|SYDE1	-5.669321585694211	0	19.0	0.0	0.0	-13.532431790331188	7.709829406986189
1	-7.389003754723788	R-HSA-556833	M1	1	0	Reactome Gene Sets	6	Metabolism of lipids		-7.389003754723788	2.080040846984528	6.1448918028573125	30198	743	1231	63	5.117790414297319	0.6280650353516278	196|211|224|231|412|706|857|873|892|1119|1543|1545|1645|1646|1717|1718|2180|2194|2224|2717|3030|3638|3930|4051|4199|5295|5296|5297|5465|5500|5566|5833|5920|6319|6715|6720|7296|8202|8613|8644|8714|8871|8898|9524|9612|11145|23097|23344|25870|51360|54947|55856|57153|57761|57834|58488|60481|64801|79718|114883|124976|374986|441282	AHR|ALAS1|ALDH3A2|AKR1B1|STS|TSPO|CAV1|CBR1|CCNC|CHKA|CYP1A1|CYP1B1|AKR1C1|AKR1C2|DHCR7|DHCR24|ACSL1|FASN|FDPS|GLA|HADHA|INSIG1|LBR|CYP4F3|ME1|PIK3R1|PIK3R2|PI4KA|PPARA|PPP1CB|PRKACA|PCYT2|PLAAT4|SCD|SRD5A1|SREBF1|TXNRD1|NCOA3|PLPP3|AKR1C3|ABCC3|SYNJ2|MTMR2|TECR|NCOR2|PLAAT3|CDK19|ESYT1|SUMF2|MBTPS2|LPCAT2|ACOT13|SLC44A2|TRIB3|CYP4F11|PCTP|ELOVL5|ARV1|TBL1XR1|OSBPL9|SPNS2|MIGA1|AKR1B15	-5.669321585694211	0	94.0	1.0	1.0	-7.389003754723788	2.4531275385865148
1	-7.386134107587307	R-HSA-2122947	M1	1	0	Reactome Gene Sets	6	NOTCH1 Intracellular Domain Regulates Transcription		-7.386134107587307	6.643887083671811	8.067044321898802	30198	48	1231	13	1.0560519902518277	0.29134545059657413	892|3065|4609|6500|7089|7090|7091|7314|7316|9612|9734|10046|79718	CCNC|HDAC1|MYC|SKP1|TLE2|TLE3|TLE4|UBB|UBC|NCOR2|HDAC9|MAMLD1|TBL1XR1	-5.667472607610138	0	91.0	0.0	0.0	-7.418162394317412	6.643887083671811
1	-7.382855675415362	GO:0051235	M1	1	0	GO Biological Processes	19	maintenance of location	19_GO:0051179 localization	-7.382855675415362	3.656836082364992	6.968007152493517	30198	161	1231	24	1.949634443541836	0.3940689135206712	706|811|857|2495|2512|2934|3309|3638|4052|5716|6278|6279|6280|6500|6653|7114|7184|7295|8204|10956|29899|55187|57120|259266	TSPO|CALR|CAV1|FTH1|FTL|GSN|HSPA5|INSIG1|LTBP1|PSMD10|S100A7|S100A8|S100A9|SKP1|SORL1|TMSB4X|HSP90B1|TXN|NRIP1|OS9|GPSM2|VPS13D|GOPC|ASPM	-5.665212451360498	0	74.0	0.0	0.0	-8.250795108400444	5.011765939047718
1	-7.358449002865517	hsa05016	M1	1	0	KEGG Pathway	24	Huntington disease		-7.358449002865517	2.8058648317166024	6.545271005951085	30198	306	1231	35	2.843216896831844	0.4737099780100167	163|498|1173|1212|3065|3799|4729|5331|5682|5683|5684|5685|5687|5690|5695|5701|5706|5707|5708|5709|5718|6507|6647|7384|7846|7979|9167|9821|10213|10671|54205|55081|84790|127602|440567	AP2B1|ATP5F1A|AP2M1|CLTB|HDAC1|KIF5B|NDUFV2|PLCB3|PSMA1|PSMA2|PSMA3|PSMA4|PSMA6|PSMB2|PSMB7|PSMC2|PSMC6|PSMD1|PSMD2|PSMD3|PSMD12|SLC1A3|SOD1|UQCRC1|TUBA1A|SEM1|COX7A2L|RB1CC1|PSMD14|DCTN6|CYCS|IFT57|TUBA1C|DNAH14|UQCRHL	-5.641821672798801	0	3.0	0.0	0.0	-29.038564465312785	12.265637692932577
1	-7.346156554855274	GO:1990748	M1	1	0	GO Biological Processes	19	cellular detoxification	19_GO:0098754 detoxification	-7.346156554855274	4.438992688870837	7.276999176771183	30198	105	1231	19	1.5434606011372867	0.3513508681704764	847|1728|2936|2947|2950|4257|5052|6280|6415|6647|7295|7296|7837|9403|9588|10058|57016|83667|140809	CAT|NQO1|GSR|GSTM3|GSTP1|MGST1|PRDX1|S100A9|SELENOW|SOD1|TXN|TXNRD1|PXDN|SELENOF|PRDX6|ABCB6|AKR1B10|SESN2|SRXN1	-5.63054274796011	0	35.0	0.0	0.0	-11.41803559640556	7.293081871473421
1	-7.343340170511536	GO:0050767	M1	1	0	GO Biological Processes	19	regulation of neurogenesis	19_GO:0032502 developmental process	-7.343340170511536	2.6283509341998377	6.443207578350358	30198	364	1231	39	3.168155970755483	0.4992100866953909	274|659|706|1605|1949|1982|2048|2335|3065|3398|3949|4131|4133|4192|4609|5108|5270|5361|5362|5364|6281|6653|7516|7804|8553|8829|10512|22933|23363|23499|23654|28988|51593|55558|57698|64689|140578|259266|284403	BIN1|BMPR2|TSPO|DAG1|EFNB3|EIF4G2|EPHB2|FN1|HDAC1|ID2|LDLR|MAP1B|MAP2|MDK|MYC|PCM1|SERPINE2|PLXNA1|PLXNA2|PLXNB1|S100A10|SORL1|XRCC2|LRP8|BHLHE40|NRP1|SEMA3C|SIRT2|OBSL1|MACF1|PLXNB2|DBNL|SRRT|PLXNA3|SHTN1|GORASP1|CHODL|ASPM|WDR62	-5.628737527011235	0	49.0	0.0	0.0	-9.862820727069396	5.032056489408236
1	-7.335348652679671	GO:0007292	M1	1	0	GO Biological Processes	19	female gamete generation	19_GO:0022414 reproductive process	-7.335348652679671	3.7614622258326564	6.989339194109821	30198	150	1231	23	1.868399675060926	0.38593156959451647	675|994|1906|2120|2309|4192|4609|5347|5518|5997|6654|6790|7153|7272|7314|8204|9133|9319|9510|10403|23397|259266|284071	BRCA2|CDC25B|EDN1|ETV6|FOXO3|MDK|MYC|PLK1|PPP2R1A|RGS2|SOS1|AURKA|TOP2A|TTK|UBB|NRIP1|CCNB2|TRIP13|ADAMTS1|NDC80|NCAPH|ASPM|MEIOC	-5.621754823760514	0	33.0	0.0	0.0	-11.555361469380115	4.313191276635631
1	-7.330605482688943	R-HSA-2995410	M1	1	0	Reactome Gene Sets	6	Nuclear Envelope (NE) Reassembly		-7.330605482688943	5.233338748984566	7.566999563370265	30198	75	1231	16	1.2997562956945572	0.32282045916517094	891|983|3930|5518|7443|7846|9133|9631|9688|9818|22933|23165|55706|57122|84790|348995	CCNB1|CDK1|LBR|PPP2R1A|VRK1|TUBA1A|CCNB2|NUP155|NUP93|NUP58|SIRT2|NUP205|NDC1|NUP107|TUBA1C|NUP43	-5.618018130423967	0	95.0	1.0	1.0	-7.330605482688943	16.354183590576767
1	-7.296361962481891	GO:0048511	M1	1	0	GO Biological Processes	19	rhythmic process	19_GO:0048511 rhythmic process	-7.296361962481891	2.951130873487537	6.5889849763854365	30198	266	1231	32	2.5995125913891144	0.4535211041371089	2|196|445|687|983|1545|1644|1660|1958|2309|2673|3065|3309|3398|3399|4192|5066|5465|5500|5971|6421|6715|6720|7153|7226|8204|8553|8863|9510|9612|10135|10765	A2M|AHR|ASS1|KLF9|CDK1|CYP1B1|DDC|DHX9|EGR1|FOXO3|GFPT1|HDAC1|HSPA5|ID2|ID3|MDK|PAM|PPARA|PPP1CB|RELB|SFPQ|SRD5A1|SREBF1|TOP2A|TRPM2|NRIP1|BHLHE40|PER3|ADAMTS1|NCOR2|NAMPT|KDM5B	-5.584778759755368	0	96.0	1.0	1.0	-7.296361962481891	4.621834492989086
1	-7.2793378849061625	R-HSA-2514853	M1	1	0	Reactome Gene Sets	6	Condensation of Prometaphase Chromosomes		-7.2793378849061625	15.610811609186914	9.991251070657714	30198	11	1231	7	0.5686433793663688	0.21431503994697462	891|983|9133|9918|10051|23397|64151	CCNB1|CDK1|CCNB2|NCAPD2|SMC4|NCAPH|NCAPG	-5.569756042780912	0	52.0	0.0	0.0	-9.724165877082818	19.62502030869212
1	-7.2793378849061625	R-HSA-446107	M1	1	0	Reactome Gene Sets	6	Type I hemidesmosome assembly		-7.2793378849061625	15.610811609186914	9.991251070657714	30198	11	1231	7	0.5686433793663688	0.21431503994697462	667|977|3655|3691|3852|3861|5339	DST|CD151|ITGA6|ITGB4|KRT5|KRT14|PLEC	-5.569756042780912	0	97.0	1.0	1.0	-7.2793378849061625	24.531275385865154
1	-7.277137363385081	GO:0061640	M1	1	0	GO Biological Processes	19	cytoskeleton-dependent cytokinesis	19_GO:0009987 cellular process	-7.277137363385081	4.397115399353187	7.2226550279507356	30198	106	1231	19	1.5434606011372867	0.3513508681704764	1058|1894|3619|5119|5339|5347|9493|9700|10112|10801|11113|23157|24137|26586|51203|54443|55143|55165|55964	CENPA|ECT2|INCENP|CHMP1A|PLEC|PLK1|KIF23|ESPL1|KIF20A|SEPTIN9|CIT|SEPTIN6|KIF4A|CKAP2|NUSAP1|ANLN|CDCA8|CEP55|SEPTIN3	-5.5695477012756145	0	64.0	0.0	0.0	-8.636376506962765	5.032056489408236
1	-7.277137363385081	R-HSA-5578749	M1	1	0	Reactome Gene Sets	6	Transcriptional regulation by small RNAs		-7.277137363385081	4.397115399353187	7.2226550279507356	30198	106	1231	19	1.5434606011372867	0.3513508681704764	3012|3018|7175|8331|8338|8352|8356|8358|8366|9631|9688|9818|23165|23225|55706|55766|57122|128312|348995	H2AC8|H2BC3|TPR|H2AC14|H2AC20|H3C3|H3C12|H3C2|H4C2|NUP155|NUP93|NUP58|NUP205|NUP210|NDC1|H2AJ|NUP107|H2BU1|NUP43	-5.5695477012756145	0	26.0	0.0	0.0	-12.230415490664194	10.902789060384512
1	-7.274121219691501	GO:0052548	M1	1	0	GO Biological Processes	19	regulation of endopeptidase activity	19_GO:0008152 metabolic process	-7.274121219691501	2.4761615999816935	6.325485497054031	30198	426	1231	43	3.4930950446791225	0.5233055837053973	2|274|351|444|718|831|960|1611|1718|1992|2821|2934|3065|3164|3965|4609|4898|5270|5366|5684|5918|6279|6280|6590|6653|6850|7035|7980|9232|10049|10213|10542|10653|23204|23786|23787|51377|54205|55081|64115|64581|653145|728113	A2M|BIN1|APP|ASPH|C3|CAST|CD44|DAP|DHCR24|SERPINB1|GPI|GSN|HDAC1|NR4A1|LGALS9|MYC|NRDC|SERPINE2|PMAIP1|PSMA3|RARRES1|S100A8|S100A9|SLPI|SORL1|SYK|TFPI|TFPI2|PTTG1|DNAJB6|PSMD14|LAMTOR5|SPINT2|ARL6IP1|BCL2L13|MTCH1|UCHL5|CYCS|IFT57|VSIR|CLEC7A|ANXA8|ANXA8L1	-5.567524231115712	0	31.0	0.0	0.0	-11.730811766261528	2.582239514301595
1	-7.269858375938595	GO:0043009	M1	1	0	GO Biological Processes	19	chordate embryonic development	19_GO:0032502 developmental process	-7.269858375938595	2.1736573126715957	6.1469931364678985	30198	632	1231	56	4.54914703493095	0.5939171516808226	659|675|677|824|891|1051|1889|1906|1956|1969|2296|2821|3340|3726|3880|4154|4245|4609|4627|4678|4751|5362|5566|6137|6422|6491|6662|6768|7004|7319|7516|7855|8894|9133|9394|9585|10049|10265|10454|10512|10653|22943|23322|23654|23764|51639|53615|55081|55959|57619|57669|79718|84295|144165|157506|100381270	BMPR2|BRCA2|ZFP36L1|CAPN2|CCNB1|CEBPB|ECE1|EDN1|EGFR|EPHA2|FOXC1|GPI|NDST1|JUNB|KRT19|MBNL1|MGAT1|MYC|MYH9|NASP|NEK2|PLXNA2|PRKACA|RPL13|SFRP1|STIL|SOX9|ST14|TEAD4|UBE2A|XRCC2|FZD5|EIF2S2|CCNB2|HS6ST1|KIF20B|DNAJB6|IRX5|TAB1|SEMA3C|SPINT2|DKK1|RPGRIP1L|PLXNB2|MAFF|SF3B6|MBD3|IFT57|SULF2|SHROOM3|EPB41L5|TBL1XR1|PHF6|PRICKLE1|RDH10|ZBED6	-5.5642517971008285	0	87.0	0.0	0.0	-7.543657315388031	2.5045019373003687
1	-7.268715957088048	WP410	M1	1	0	WikiPathways	27	Exercise-induced circadian regulation		-7.268715957088048	6.508297551351979	7.954962609359242	30198	49	1231	13	1.0560519902518277	0.29134545059657413	687|1051|1982|2120|2947|2950|3312|5516|5685|10140|10787|23118|51582	KLF9|CEBPB|EIF4G2|ETV6|GSTM3|GSTP1|HSPA8|PPP2CB|PSMA4|TOB1|NCKAP1|TAB2|AZIN1	-5.564097534494348	0	98.0	1.0	1.0	-7.268715957088048	6.508297551351979
1	-7.244593037270822	GO:0051303	M1	1	0	GO Biological Processes	19	establishment of chromosome localization	19_GO:0051179 localization	-7.244593037270822	5.164479028603189	7.493500484934144	30198	76	1231	16	1.2997562956945572	0.32282045916517094	891|1062|1063|3619|3835|5119|9787|9928|10403|11004|54908|55143|81930|83540|84722|284071	CCNB1|CENPE|CENPF|INCENP|KIF22|CHMP1A|DLGAP5|KIF14|NDC80|KIF2C|SPDL1|CDCA8|KIF18A|NUF2|PSRC1|MEIOC	-5.540960527658773	0	80.0	0.0	0.0	-7.90582062775201	6.132818846466288
1	-7.2408689448857775	GO:0014074	M1	1	0	GO Biological Processes	19	response to purine-containing compound	19_GO:0050896 response to stimulus	-7.2408689448857775	3.8549147034930944	6.979692368118821	30198	140	1231	22	1.7871649065800161	0.37760471754061553	134|196|328|351|445|677|682|1545|2353|2354|3309|3488|4907|6382|6647|6715|6720|6781|7184|7226|10411|79041	ADORA1|AHR|APEX1|APP|ASS1|ZFP36L1|BSG|CYP1B1|FOS|FOSB|HSPA5|IGFBP5|NT5E|SDC1|SOD1|SRD5A1|SREBF1|STC1|HSP90B1|TRPM2|RAPGEF3|TMEM38A	-5.5382201151549815	0	92.0	0.0	0.0	-7.396617178966144	4.997111652676233
1	-7.233332518793086	GO:0071824	M1	1	0	GO Biological Processes	19	protein-DNA complex subunit organization	19_GO:0009987 cellular process	-7.233332518793086	2.9939745549677936	6.578709804775235	30198	254	1231	31	2.5182778229082046	0.44656470053144437	1058|1062|1063|2491|3005|3009|3018|3024|4171|4609|4678|6599|6662|8352|8356|8358|8366|9735|9787|10847|23198|25842|54069|55355|55839|64105|64431|81611|83743|92815|128312	CENPA|CENPE|CENPF|CENPI|H1-0|H1-5|H2BC3|H1-1|MCM2|MYC|NASP|SMARCC1|SOX9|H3C3|H3C12|H3C2|H4C2|KNTC1|DLGAP5|SRCAP|PSME4|ASF1A|MIS18A|HJURP|CENPN|CENPK|ACTR6|ANP32E|GRWD1|H2AW|H2BU1	-5.531665145936267	0	99.0	1.0	1.0	-7.233332518793086	4.599614134849716
1	-7.225105938933169	GO:0003382	M1	1	0	GO Biological Processes	19	epithelial cell morphogenesis	19_GO:0032502 developmental process	-7.225105938933169	7.936589095426959	8.342575152314442	30198	34	1231	11	0.8935824532900081	0.268218777368477	1365|2195|2317|4233|6768|6781|10653|23094|57669|80781|440193	CLDN3|FAT1|FLNB|MET|ST14|STC1|SPINT2|SIPA1L3|EPB41L5|COL18A1|CCDC88C	-5.524606827188767	0	20.0	0.0	0.0	-13.340445995580241	7.936589095426959
1	-7.224317915287723	GO:0051960	M1	1	0	GO Biological Processes	19	regulation of nervous system development	19_GO:0032502 developmental process	-7.224317915287723	2.436514936745071	6.2790103395104095	30198	443	1231	44	3.5743298131600323	0.5291327205808042	274|659|706|1605|1949|1982|2048|2335|3065|3398|3949|4131|4133|4192|4609|5108|5270|5361|5362|5364|6281|6653|7516|7804|8553|8829|8898|9928|10512|22883|22933|22943|23363|23499|23654|27286|28988|51593|55558|57698|64689|140578|259266|284403	BIN1|BMPR2|TSPO|DAG1|EFNB3|EIF4G2|EPHB2|FN1|HDAC1|ID2|LDLR|MAP1B|MAP2|MDK|MYC|PCM1|SERPINE2|PLXNA1|PLXNA2|PLXNB1|S100A10|SORL1|XRCC2|LRP8|BHLHE40|NRP1|MTMR2|KIF14|SEMA3C|CLSTN1|SIRT2|DKK1|OBSL1|MACF1|PLXNB2|SRPX2|DBNL|SRRT|PLXNA3|SHTN1|GORASP1|CHODL|ASPM|WDR62	-5.524606827188767	0	49.0	0.0	0.0	-9.862820727069396	5.032056489408236
1	-7.21131748252146	hsa00480	M1	1	0	KEGG Pathway	24	Glutathione metabolism		-7.21131748252146	5.921342334519174	7.733660716416328	30198	58	1231	14	1.1372867587327375	0.30221932242633837	290|2539|2729|2730|2936|2947|2950|3417|3418|4257|5226|9588|51060|79094	ANPEP|G6PD|GCLC|GCLM|GSR|GSTM3|GSTP1|IDH1|IDH2|MGST1|PGD|PRDX6|TXNDC12|CHAC1	-5.512581242153714	0	100.0	1.0	1.0	-7.21131748252146	12.265637692932577
1	-7.17891641094018	GO:0055065	M1	1	0	GO Biological Processes	19	metal ion homeostasis	19_GO:0065007 biological regulation	-7.17891641094018	2.5207576211039373	6.303834033612376	30198	399	1231	41	3.330625507717303	0.5114207321882843	134|351|476|481|483|525|794|811|857|858|1317|1356|1906|2495|2512|3162|3658|3791|3954|4501|4609|4907|5566|6279|6280|6444|6507|6558|6647|6781|7018|7037|7184|8614|10058|23241|51076|57402|64116|79085|79689	ADORA1|APP|ATP1A1|ATP1B1|ATP1B3|ATP6V1B1|CALB2|CALR|CAV1|CAV2|SLC31A1|CP|EDN1|FTH1|FTL|HMOX1|IREB2|KDR|LETM1|MT1X|MYC|NT5E|PRKACA|S100A8|S100A9|SGCD|SLC1A3|SLC12A2|SOD1|STC1|TF|TFRC|HSP90B1|STC2|ABCB6|PACS2|CUTC|S100A14|SLC39A8|SLC25A23|STEAP4	-5.481152834992228	0	39.0	0.0	0.0	-10.902166540634594	2.7170716408394946
1	-7.1656859237714	R-HSA-196854	M1	1	0	Reactome Gene Sets	6	Metabolism of vitamins and cofactors		-7.1656859237714	3.356911368592073	6.718320101560832	30198	190	1231	26	2.1121039805036554	0.4098199708035966	805|808|1528|1645|1727|2194|3417|3949|4035|4907|5091|5805|5947|6382|7804|8566|8644|10135|10797|23475|26020|55034|57016|60496|79646|160428	CALM2|CALM3|CYB5A|AKR1C1|CYB5R3|FASN|IDH1|LDLR|LRP1|NT5E|PC|PTS|RBP1|SDC1|LRP8|PDXK|AKR1C3|NAMPT|MTHFD2|QPRT|LRP10|MOCOS|AKR1B10|AASDHPPT|PANK3|ALDH1L2	-5.468892838689656	0	101.0	1.0	1.0	-7.1656859237714	3.356911368592073
1	-7.1586486210596965	GO:0044283	M1	1	0	GO Biological Processes	19	small molecule biosynthetic process	19_GO:0008152 metabolic process	-7.1586486210596965	2.4531275385865148	6.256368184546452	30198	430	1231	43	3.4930950446791225	0.5233055837053973	220|231|445|873|1543|1717|1718|1727|1806|1906|2194|2224|2539|2752|2805|2821|2950|3613|3638|3930|3995|4860|4907|5091|5106|5226|5805|5947|6319|6507|6850|7167|7494|8566|8644|9524|29968|57834|60481|60496|64801|114883|157506	ALDH1A3|AKR1B1|ASS1|CBR1|CYP1A1|DHCR7|DHCR24|CYB5R3|DPYD|EDN1|FASN|FDPS|G6PD|GLUL|GOT1|GPI|GSTP1|IMPA2|INSIG1|LBR|FADS3|PNP|NT5E|PC|PCK2|PGD|PTS|RBP1|SCD|SLC1A3|SYK|TPI1|XBP1|PDXK|AKR1C3|TECR|PSAT1|CYP4F11|ELOVL5|AASDHPPT|ARV1|OSBPL9|RDH10	-5.462823862983131	0	94.0	0.0	0.0	-7.389003754723788	2.4531275385865148
1	-7.144893119527963	GO:1902285	M1	1	0	GO Biological Processes	19	semaphorin-plexin signaling pathway involved in neuron projection guidance	19_GO:0040011 locomotion	-7.144893119527963	12.265637692932575	9.291823041824587	30198	16	1231	8	0.6498781478472786	0.22901880415042564	1889|1906|5361|5362|5364|8829|23654|55558	ECE1|EDN1|PLXNA1|PLXNA2|PLXNB1|NRP1|PLXNB2|PLXNA3	-5.450998562326036	0	90.0	0.0	0.0	-7.430046730715324	14.718765231519091
1	-7.144893119527963	WP4240	M1	1	0	WikiPathways	27	Regulation of sister chromatid separation at the metaphase-anaphase transition		-7.144893119527963	12.265637692932575	9.291823041824587	30198	16	1231	8	0.6498781478472786	0.22901880415042564	699|701|991|1062|4085|5885|9232|9700	BUB1|BUB1B|CDC20|CENPE|MAD2L1|RAD21|PTTG1|ESPL1	-5.450998562326036	0	102.0	1.0	1.0	-7.144893119527963	19.62502030869212
1	-7.141731883453899	R-HSA-8957275	M1	1	0	Reactome Gene Sets	6	Post-translational protein phosphorylation		-7.141731883453899	4.315687336402202	7.115960369844872	30198	108	1231	19	1.5434606011372867	0.3513508681704764	351|718|1356|2335|3371|3486|3488|3912|3915|4052|4240|5768|7018|7184|8614|51280|54972|64856|255738	APP|C3|CP|FN1|TNC|IGFBP3|IGFBP5|LAMB1|LAMC1|LTBP1|MFGE8|QSOX1|TF|HSP90B1|STC2|GOLM1|TMEM132A|VWA1|PCSK9	-5.448799219185394	0	103.0	1.0	1.0	-7.141731883453899	4.315687336402202
1	-7.1220620376038175	GO:0050878	M1	1	0	GO Biological Processes	19	regulation of body fluid levels	19_GO:0065007 biological regulation	-7.1220620376038175	2.5787594071394633	6.307500379651723	30198	371	1231	39	3.168155970755483	0.4992100866953909	134|231|525|634|857|966|1131|1535|1906|2048|2335|2702|2821|3315|3783|4233|4627|5066|5270|5339|5478|5566|6850|7035|7414|7494|7980|8525|9076|9158|9612|10627|23657|51599|57834|84959|114897|221037|653145	ADORA1|AKR1B1|ATP6V1B1|CEACAM1|CAV1|CD59|CHRM3|CYBA|EDN1|EPHB2|FN1|GJA5|GPI|HSPB1|KCNN4|MET|MYH9|PAM|SERPINE2|PLEC|PPIA|PRKACA|SYK|TFPI|VCL|XBP1|TFPI2|DGKZ|CLDN1|FIBP|NCOR2|MYL12A|SLC7A11|LSR|CYP4F11|UBASH3B|C1QTNF1|JMJD1C|ANXA8	-5.4300891405367615	0	24.0	0.0	0.0	-12.40129930878258	5.134452987739217
1	-7.110215817747853	R-HSA-983189	M1	1	0	Reactome Gene Sets	6	Kinesins		-7.110215817747853	5.820980600035798	7.641104457133166	30198	59	1231	14	1.1372867587327375	0.30221932242633837	1062|3799|3832|3835|7846|9493|9585|10112|11004|23046|23303|24137|81930|84790	CENPE|KIF5B|KIF11|KIF22|TUBA1A|KIF23|KIF20B|KIF20A|KIF2C|KIF21B|KIF13B|KIF4A|KIF18A|TUBA1C	-5.419200571525068	0	44.0	0.0	0.0	-10.33533256208367	5.820980600035798
1	-7.099964824317181	GO:0032989	M1	1	0	GO Biological Processes	19	cellular component morphogenesis	19_GO:0032502 developmental process	-7.099964824317181	2.2223455053397	6.095189927689002	30198	574	1231	52	4.224207961007311	0.5732862096284873	351|682|1605|1808|1889|1906|1948|1949|1969|2048|2115|3691|3799|3880|4131|4133|4192|4854|4983|5339|5361|5362|5364|5818|6152|6277|6446|6654|6742|6790|7168|7314|7345|7414|7804|8829|8898|9585|10512|10675|10787|11313|23363|23654|28988|51177|51347|55558|57082|57698|203447|219699	APP|BSG|DAG1|DPYSL2|ECE1|EDN1|EFNB2|EFNB3|EPHA2|EPHB2|ETV1|ITGB4|KIF5B|KRT19|MAP1B|MAP2|MDK|NOTCH3|OPHN1|PLEC|PLXNA1|PLXNA2|PLXNB1|NECTIN1|RPL24|S100A6|SGK1|SOS1|SSBP1|AURKA|TPM1|UBB|UCHL1|VCL|LRP8|NRP1|MTMR2|KIF20B|SEMA3C|CSPG5|NCKAP1|LYPLA2|OBSL1|PLXNB2|DBNL|PLEKHO1|TAOK3|PLXNA3|KNL1|SHTN1|NRK|UNC5B	-5.409905121894405	0	13.0	0.0	0.0	-14.053812397282105	2.809749603667374
1	-7.077021644658393	GO:0000281	M1	1	0	GO Biological Processes	19	mitotic cytokinesis	19_GO:0009987 cellular process	-7.077021644658393	5.032056489408236	7.350308916237245	30198	78	1231	16	1.2997562956945572	0.32282045916517094	1058|1894|3619|5119|5347|9493|9700|10112|11113|23157|24137|26586|51203|54443|55143|55165	CENPA|ECT2|INCENP|CHMP1A|PLK1|KIF23|ESPL1|KIF20A|CIT|SEPTIN6|KIF4A|CKAP2|NUSAP1|ANLN|CDCA8|CEP55	-5.388866745648355	0	64.0	0.0	0.0	-8.636376506962765	5.032056489408236
1	-7.077021644658393	GO:0050000	M1	1	0	GO Biological Processes	19	chromosome localization	19_GO:0051179 localization	-7.077021644658393	5.032056489408236	7.350308916237245	30198	78	1231	16	1.2997562956945572	0.32282045916517094	891|1062|1063|3619|3835|5119|9787|9928|10403|11004|54908|55143|81930|83540|84722|284071	CCNB1|CENPE|CENPF|INCENP|KIF22|CHMP1A|DLGAP5|KIF14|NDC80|KIF2C|SPDL1|CDCA8|KIF18A|NUF2|PSRC1|MEIOC	-5.388866745648355	0	80.0	0.0	0.0	-7.90582062775201	6.132818846466288
1	-7.073755734388038	GO:1901216	M1	1	0	GO Biological Processes	19	positive regulation of neuron death	19_GO:0048518 positive regulation of biological process	-7.073755734388038	4.738996381360312	7.2410270431030535	30198	88	1231	17	1.380991064175467	0.3326187481169308	134|142|824|1191|1649|1728|1948|1958|2309|2353|4296|7226|9040|22943|23621|54541|255738	ADORA1|PARP1|CAPN2|CLU|DDIT3|NQO1|EFNB2|EGR1|FOXO3|FOS|MAP3K11|TRPM2|UBE2M|DKK1|BACE1|DDIT4|PCSK9	-5.38749732084541	0	104.0	1.0	1.0	-7.073755734388038	4.738996381360312
1	-7.073755734388038	R-HSA-9013404	M1	1	0	Reactome Gene Sets	6	RAC2 GTPase cycle		-7.073755734388038	4.738996381360312	7.2410270431030535	30198	88	1231	17	1.380991064175467	0.3326187481169308	392|857|1535|1969|3930|4983|5295|5296|7037|10787|11135|23092|23344|51347|55914|81624|85360	ARHGAP1|CAV1|CYBA|EPHA2|LBR|OPHN1|PIK3R1|PIK3R2|TFRC|NCKAP1|CDC42EP1|ARHGAP26|ESYT1|TAOK3|ERBIN|DIAPH3|SYDE1	-5.38749732084541	0	19.0	0.0	0.0	-13.532431790331188	7.709829406986189
1	-7.036416089298864	GO:0098754	M1	1	0	GO Biological Processes	19	detoxification	19_GO:0098754 detoxification	-7.036416089298864	3.902702902296728	6.88986785656936	30198	132	1231	21	1.7059301380991063	0.36907553088911915	847|1728|2936|2947|2950|4257|4501|5052|6280|6415|6647|7295|7296|7837|9403|9588|10058|55244|57016|83667|140809	CAT|NQO1|GSR|GSTM3|GSTP1|MGST1|MT1X|PRDX1|S100A9|SELENOW|SOD1|TXN|TXNRD1|PXDN|SELENOF|PRDX6|ABCB6|SLC47A1|AKR1B10|SESN2|SRXN1	-5.35110282190055	0	35.0	0.0	0.0	-11.41803559640556	7.293081871473421
1	-7.035410126767619	R-HSA-1474244	M1	1	0	Reactome Gene Sets	6	Extracellular matrix organization		-7.035410126767619	2.7709746283037044	6.365623490876996	30198	301	1231	34	2.761982128350934	0.46708880060487246	2|351|634|649|667|682|823|824|826|831|960|977|1290|1605|2202|2335|3371|3383|3655|3691|3694|3791|3912|3915|4052|5339|5351|6382|7837|9510|10491|59277|79709|80781	A2M|APP|CEACAM1|BMP1|DST|BSG|CAPN1|CAPN2|CAPNS1|CAST|CD44|CD151|COL5A2|DAG1|EFEMP1|FN1|TNC|ICAM1|ITGA6|ITGB4|ITGB6|KDR|LAMB1|LAMC1|LTBP1|PLEC|PLOD1|SDC1|PXDN|ADAMTS1|CRTAP|NTN4|COLGALT1|COL18A1	-5.351039953077379	0	105.0	1.0	1.0	-7.035410126767619	5.451394530192256
1	-7.033045553103053	GO:0032990	M1	1	0	GO Biological Processes	19	cell part morphogenesis	19_GO:0032502 developmental process	-7.033045553103053	2.346026336278164	6.134550976625744	30198	481	1231	46	3.736799350121852	0.5405688444333299	351|682|1605|1808|1889|1906|1948|1949|1969|2048|2115|3799|4131|4133|4192|4854|4983|5339|5361|5362|5364|5818|6152|6277|6446|6654|6742|6790|7314|7345|7414|7804|8829|9585|10512|10675|10787|11313|23654|28988|51177|51347|55558|57698|203447|219699	APP|BSG|DAG1|DPYSL2|ECE1|EDN1|EFNB2|EFNB3|EPHA2|EPHB2|ETV1|KIF5B|MAP1B|MAP2|MDK|NOTCH3|OPHN1|PLEC|PLXNA1|PLXNA2|PLXNB1|NECTIN1|RPL24|S100A6|SGK1|SOS1|SSBP1|AURKA|UBB|UCHL1|VCL|LRP8|NRP1|KIF20B|SEMA3C|CSPG5|NCKAP1|LYPLA2|PLXNB2|DBNL|PLEKHO1|TAOK3|PLXNA3|SHTN1|NRK|UNC5B	-5.34961642957929	0	13.0	0.0	0.0	-14.053812397282105	2.809749603667374
1	-7.032029397629744	CORUM:181	M1	1	0	CORUM	33	26S proteasome		-7.032029397629744	10.035521748763015	8.739627182415411	30198	22	1231	9	0.7311129163281884	0.24281179430667038	5682|5683|5684|5685|5687|5690|5695|5701|5706	PSMA1|PSMA2|PSMA3|PSMA4|PSMA6|PSMB2|PSMB7|PSMC2|PSMC6	-5.349539289567809	0	3.0	0.0	0.0	-29.038564465312785	12.265637692932577
1	-7.030814014080465	GO:0010948	M1	1	0	GO Biological Processes	19	negative regulation of cell cycle process	19_GO:0048519 negative regulation of biological process	-7.030814014080465	2.8206692952388495	6.388747386916175	30198	287	1231	33	2.680747359870024	0.46036076128147835	677|699|701|900|983|991|1026|1063|4085|4751|5347|5885|5934|7175|7272|8883|9232|9319|9700|9735|10403|10457|10769|25959|51347|51512|51776|54908|55755|79184|83540|147841|261726	ZFP36L1|BUB1|BUB1B|CCNG1|CDK1|CDC20|CDKN1A|CENPF|MAD2L1|NEK2|PLK1|RAD21|RBL2|TPR|TTK|NAE1|PTTG1|TRIP13|ESPL1|KNTC1|NDC80|GPNMB|PLK2|KANK2|TAOK3|GTSE1|MAP3K20|SPDL1|CDK5RAP2|BRCC3|NUF2|SPC24|TIPRL	-5.3492608955554575	0	1.0	0.0	0.0	-56.54824875216276	11.869971960902491
1	-7.025634245596787	GO:0042060	M1	1	0	GO Biological Processes	19	wound healing	19_GO:0050896 response to stimulus	-7.025634245596787	2.676139133003471	6.311362580622284	30198	330	1231	36	2.9244516653127537	0.48022871360937863	634|667|960|966|977|1026|1605|2335|3162|3315|3694|3791|4627|5119|5270|5339|5465|5478|6279|6382|6850|7035|7168|7414|7980|8525|9076|9158|10627|23499|23657|57834|83481|84959|221037|653145	CEACAM1|DST|CD44|CD59|CD151|CDKN1A|DAG1|FN1|HMOX1|HSPB1|ITGB6|KDR|MYH9|CHMP1A|SERPINE2|PLEC|PPARA|PPIA|S100A8|SDC1|SYK|TFPI|TPM1|VCL|TFPI2|DGKZ|CLDN1|FIBP|MYL12A|MACF1|SLC7A11|CYP4F11|EPPK1|UBASH3B|JMJD1C|ANXA8	-5.345016099406853	0	24.0	0.0	0.0	-12.40129930878258	5.134452987739217
1	-7.023063103227354	GO:0030261	M1	1	0	GO Biological Processes	19	chromosome condensation	19_GO:0009987 cellular process	-7.023063103227354	6.845937316985624	7.9080222395697115	30198	43	1231	12	0.974817221770918	0.2800305390697998	983|3005|3009|3024|5119|5347|7153|9918|10051|23397|51203|64151	CDK1|H1-0|H1-5|H1-1|CHMP1A|PLK1|TOP2A|NCAPD2|SMC4|NCAPH|NUSAP1|NCAPG	-5.343377920837466	0	52.0	0.0	0.0	-9.724165877082818	19.62502030869212
1	-7.010952458174069	GO:0006875	M1	1	0	GO Biological Processes	19	cellular metal ion homeostasis	19_GO:0065007 biological regulation	-7.010952458174069	2.7170716408394946	6.325375212520553	30198	316	1231	35	2.843216896831844	0.4737099780100167	134|351|476|481|483|794|811|857|858|1317|1356|1906|2495|2512|3162|3658|3954|4501|4609|5566|6279|6280|6507|6558|6647|6781|7018|7037|7184|8614|10058|23241|64116|79085|79689	ADORA1|APP|ATP1A1|ATP1B1|ATP1B3|CALB2|CALR|CAV1|CAV2|SLC31A1|CP|EDN1|FTH1|FTL|HMOX1|IREB2|LETM1|MT1X|MYC|PRKACA|S100A8|S100A9|SLC1A3|SLC12A2|SOD1|STC1|TF|TFRC|HSP90B1|STC2|ABCB6|PACS2|SLC39A8|SLC25A23|STEAP4	-5.3321982396602925	0	39.0	0.0	0.0	-10.902166540634594	2.7170716408394946
1	-6.998384840749628	GO:0071229	M1	1	0	GO Biological Processes	19	cellular response to acid chemical	19_GO:0050896 response to stimulus	-6.998384840749628	4.68574923100795	7.178468307986952	30198	89	1231	17	1.380991064175467	0.3326187481169308	445|824|1051|1290|1535|1956|2729|2730|3182|4609|5339|7494|10542|23677|51520|58528|83667	ASS1|CAPN2|CEBPB|COL5A2|CYBA|EGFR|GCLC|GCLM|HNRNPAB|MYC|PLEC|XBP1|LAMTOR5|SH3BP4|LARS1|RRAGD|SESN2	-5.320559594743863	0	106.0	1.0	1.0	-6.998384840749628	4.68574923100795
1	-6.978599650897073	GO:0001101	M1	1	0	GO Biological Processes	19	response to acid chemical	19_GO:0050896 response to stimulus	-6.978599650897073	3.873359271452392	6.846116957058491	30198	133	1231	21	1.7059301380991063	0.36907553088911915	445|824|1051|1290|1535|1728|1906|1956|2729|2730|3182|4609|5339|7494|10542|23677|51520|58528|83667|84687|84918	ASS1|CAPN2|CEBPB|COL5A2|CYBA|NQO1|EDN1|EGFR|GCLC|GCLM|HNRNPAB|MYC|PLEC|XBP1|LAMTOR5|SH3BP4|LARS1|RRAGD|SESN2|PPP1R9B|LRP11	-5.302626409752903	0	106.0	0.0	0.0	-6.998384840749628	4.68574923100795
1	-6.978599650897073	R-HSA-8856688	M1	1	0	Reactome Gene Sets	6	Golgi-to-ER retrograde transport		-6.978599650897073	3.873359271452392	6.846116957058491	30198	133	1231	21	1.7059301380991063	0.36907553088911915	1062|1778|2590|3799|3832|3835|7846|8655|9493|9585|10112|10671|11004|23046|23303|24137|26286|51014|81876|81930|84790	CENPE|DYNC1H1|GALNT2|KIF5B|KIF11|KIF22|TUBA1A|DYNLL1|KIF23|KIF20B|KIF20A|DCTN6|KIF2C|KIF21B|KIF13B|KIF4A|ARFGAP3|TMED7|RAB1B|KIF18A|TUBA1C	-5.302626409752903	0	44.0	0.0	0.0	-10.33533256208367	5.820980600035798
1	-6.973781306743832	GO:0051090	M1	1	0	GO Biological Processes	19	regulation of DNA-binding transcription factor activity	19_GO:0008152 metabolic process	-6.973781306743832	2.388000258801032	6.129197898245536	30198	452	1231	44	3.5743298131600323	0.5291327205808042	306|351|408|847|857|1191|1545|1611|1649|1660|1906|2319|3162|3398|3399|3654|3728|3965|4919|5478|5516|5610|5687|5716|6279|6280|6446|6850|7027|7037|7114|7804|8553|8613|8887|9181|10542|51360|54101|55914|64581|84159|150372|284434	ANXA3|APP|ARRB1|CAT|CAV1|CLU|CYP1B1|DAP|DDIT3|DHX9|EDN1|FLOT2|HMOX1|ID2|ID3|IRAK1|JUP|LGALS9|ROR1|PPIA|PPP2CB|EIF2AK2|PSMA6|PSMD10|S100A8|S100A9|SGK1|SYK|TFDP1|TFRC|TMSB4X|LRP8|BHLHE40|PLPP3|TAX1BP1|ARHGEF2|LAMTOR5|MBTPS2|RIPK4|ERBIN|CLEC7A|ARID5B|NFAM1|NWD1	-5.29873111479284	0	107.0	1.0	1.0	-6.973781306743832	3.026585924230116
1	-6.965863853296653	GO:0008544	M1	1	0	GO Biological Processes	19	epidermis development	19_GO:0032502 developmental process	-6.965863853296653	2.7526843667307426	6.320987254107916	30198	303	1231	34	2.761982128350934	0.46708880060487246	224|301|412|1956|1969|2012|2317|2319|3065|3488|3852|3855|3856|3861|3866|5339|5351|5465|6278|6647|6654|6662|6768|7027|8644|9497|22943|23086|23581|25928|51806|94234|144501|147495	ALDH3A2|ANXA1|STS|EGFR|EPHA2|EMP1|FLNB|FLOT2|HDAC1|IGFBP5|KRT5|KRT7|KRT8|KRT14|KRT15|PLEC|PLOD1|PPARA|S100A7|SOD1|SOS1|SOX9|ST14|TFDP1|AKR1C3|SLC4A7|DKK1|EXPH5|CASP14|SOSTDC1|CALML5|FOXQ1|KRT80|APCDD1	-5.291734752850852	0	56.0	0.0	0.0	-9.425816386222602	5.512646154127
1	-6.951989104338836	CORUM:7479	M1	1	0	CORUM	33	Astrin-kinastrin complex		-6.951989104338836	24.53127538586515	10.847670909847206	30198	5	1231	5	0.4061738424045491	0.18127718889089775	5347|8655|10615|90417|151246	PLK1|DYNLL1|SPAG5|KNSTRN|SGO2	-5.27877914599676	0	108.0	1.0	1.0	-6.951989104338836	24.53127538586515
1	-6.939486315632997	WP2359	M1	1	0	WikiPathways	27	Parkin-ubiquitin proteasomal system pathway		-6.939486315632997	5.2567018683996745	7.350151131628756	30198	70	1231	15	1.2185215272136474	0.3126981685351952	898|3309|3312|3313|5701|5706|5707|5708|5709|5716|5718|7317|7846|10213|84790	CCNE1|HSPA5|HSPA8|HSPA9|PSMC2|PSMC6|PSMD1|PSMD2|PSMD3|PSMD10|PSMD12|UBA1|TUBA1A|PSMD14|TUBA1C	-5.267193558227193	0	3.0	0.0	0.0	-29.038564465312785	12.265637692932577
1	-6.935493566392227	GO:1901615	M1	1	0	GO Biological Processes	19	organic hydroxy compound metabolic process	19_GO:0008152 metabolic process	-6.935493566392227	2.353747105253586	6.091061410571353	30198	469	1231	45	3.655564581640942	0.5348863585231506	220|224|231|351|847|1543|1545|1644|1645|1646|1717|1718|1727|1728|2224|2539|2805|3417|3418|3613|3638|3930|3949|4051|5106|5805|6715|6720|7167|8566|8613|8644|8871|8898|9249|25953|29968|51360|57016|57834|64801|114883|157506|255738|441282	ALDH1A3|ALDH3A2|AKR1B1|APP|CAT|CYP1A1|CYP1B1|DDC|AKR1C1|AKR1C2|DHCR7|DHCR24|CYB5R3|NQO1|FDPS|G6PD|GOT1|IDH1|IDH2|IMPA2|INSIG1|LBR|LDLR|CYP4F3|PCK2|PTS|SRD5A1|SREBF1|TPI1|PDXK|PLPP3|AKR1C3|SYNJ2|MTMR2|DHRS3|PNKD|PSAT1|MBTPS2|AKR1B10|CYP4F11|ARV1|OSBPL9|RDH10|PCSK9|AKR1B15	-5.264116076937205	0	88.0	0.0	0.0	-7.504706487988249	10.51340373679935
1	-6.926980632867005	GO:1905832	M1	1	0	GO Biological Processes	19	positive regulation of spindle assembly	19_GO:0048518 positive regulation of biological process	-6.926980632867005	18.398456539398865	10.145730591071763	30198	8	1231	6	0.487408610885459	0.19849820788453415	1778|6491|10615|29899|55835|163786	DYNC1H1|STIL|SPAG5|GPSM2|CENPJ|SASS6	-5.256516486507611	0	77.0	0.0	0.0	-8.026489779375698	18.398456539398865
1	-6.919071703434967	WP2361	M1	1	0	WikiPathways	27	Gastric cancer network 1		-6.919071703434967	8.459060477884535	8.284414805402452	30198	29	1231	10	0.8123476848090982	0.2558413585550129	1063|1894|4173|6790|7153|9585|11065|22974|57122|286826	CENPF|ECT2|MCM4|AURKA|TOP2A|KIF20B|UBE2C|TPX2|NUP107|LIN9	-5.249518983395193	0	109.0	1.0	1.0	-6.919071703434967	8.459060477884535
1	-6.915107571120624	R-HSA-1169410	M1	1	0	Reactome Gene Sets	6	Antiviral mechanism by IFN-stimulated genes		-6.915107571120624	4.90625507717303	7.211933183750177	30198	80	1231	16	1.2997562956945572	0.32282045916517094	1982|2317|3838|5610|7175|7314|7316|9631|9636|9688|9818|23165|23225|55706|57122|348995	EIF4G2|FLNB|KPNA2|EIF2AK2|TPR|UBB|UBC|NUP155|ISG15|NUP93|NUP58|NUP205|NUP210|NDC1|NUP107|NUP43	-5.2464643686528545	0	26.0	0.0	0.0	-12.230415490664194	10.902789060384512
1	-6.88525577358665	GO:0001666	M1	1	0	GO Biological Processes	19	response to hypoxia	19_GO:0050896 response to stimulus	-6.88525577358665	2.8339379507136635	6.321143308434888	30198	277	1231	32	2.5995125913891144	0.4535211041371089	134|205|481|677|824|847|857|890|1365|1535|1543|1906|1958|2309|3162|3654|4609|5066|5351|5366|5465|6422|6781|7037|7184|8614|9124|10397|22933|30001|54541|100133941	ADORA1|AK4|ATP1B1|ZFP36L1|CAPN2|CAT|CAV1|CCNA2|CLDN3|CYBA|CYP1A1|EDN1|EGR1|FOXO3|HMOX1|IRAK1|MYC|PAM|PLOD1|PMAIP1|PPARA|SFRP1|STC1|TFRC|HSP90B1|STC2|PDLIM1|NDRG1|SIRT2|ERO1A|DDIT4|CD24	-5.217520187921325	0	110.0	1.0	1.0	-6.88525577358665	2.973487925559412
1	-6.882298108181149	GO:0045785	M1	1	0	GO Biological Processes	19	positive regulation of cell adhesion	19_GO:0048518 positive regulation of biological process	-6.882298108181149	2.3437524254011293	6.05917281699956	30198	471	1231	45	3.655564581640942	0.5348863585231506	301|811|857|960|1605|1725|1948|1949|2309|2319|2335|2651|3105|3654|3728|3791|3912|3915|3965|3987|4192|4602|4860|6281|6422|6599|6850|7037|7168|7494|7525|8613|8744|8829|9655|10076|10562|10675|51571|55604|57669|64115|79679|151887|100133941	ANXA1|CALR|CAV1|CD44|DAG1|DHPS|EFNB2|EFNB3|FOXO3|FLOT2|FN1|GCNT2|HLA-A|IRAK1|JUP|KDR|LAMB1|LAMC1|LGALS9|LIMS1|MDK|MYB|PNP|S100A10|SFRP1|SMARCC1|SYK|TFRC|TPM1|XBP1|YES1|PLPP3|TNFSF9|NRP1|SOCS5|PTPRU|OLFM4|CSPG5|CYRIB|CARMIL1|EPB41L5|VSIR|VTCN1|CCDC80|CD24	-5.215468246476848	0	22.0	0.0	0.0	-12.757566067547286	2.6050911914193082
1	-6.880962992936645	R-HSA-2559582	M1	1	0	Reactome Gene Sets	6	Senescence-Associated Secretory Phenotype (SASP)		-6.880962992936645	4.161555645816409	6.910138979561802	30198	112	1231	19	1.5434606011372867	0.3513508681704764	890|1026|1051|2353|3012|3018|3725|7314|7316|8331|8338|8352|8356|8358|8366|11065|27338|55766|128312	CCNA2|CDKN1A|CEBPB|FOS|H2AC8|H2BC3|JUN|UBB|UBC|H2AC14|H2AC20|H3C3|H3C12|H3C2|H4C2|UBE2C|UBE2S|H2AJ|H2BU1	-5.215036970230589	0	34.0	0.0	0.0	-11.532555669893945	8.761169780666124
1	-6.875493420888623	GO:0000302	M1	1	0	GO Biological Processes	19	response to reactive oxygen species	19_GO:0050896 response to stimulus	-6.875493420888623	3.4429860190687935	6.604230629499003	30198	171	1231	24	1.949634443541836	0.3940689135206712	301|328|824|847|983|1545|1728|1894|1906|1956|2353|2950|3162|3725|5052|5516|6278|6382|6647|7168|7226|8644|51526|51765	ANXA1|APEX1|CAPN2|CAT|CDK1|CYP1B1|NQO1|ECT2|EDN1|EGFR|FOS|GSTP1|HMOX1|JUN|PRDX1|PPP2CB|S100A7|SDC1|SOD1|TPM1|TRPM2|AKR1C3|OSER1|STK26	-5.210469360047584	0	7.0	0.0	0.0	-16.59291936487233	3.7669748719867826
1	-6.870861046486784	GO:0060627	M1	1	0	GO Biological Processes	19	regulation of vesicle-mediated transport	19_GO:0051179 localization	-6.870861046486784	2.2467897082381163	5.998210878025432	30198	535	1231	49	3.980503655564582	0.5572110225425994	163|274|301|392|408|634|718|808|811|857|929|977|1173|1191|1535|1948|1950|3024|3162|3958|3965|4035|4240|4478|4983|6281|6382|6647|6653|6850|7018|7447|8829|8898|10675|10938|11031|22943|23086|23621|30817|57120|64581|88455|91683|93664|150696|255738|399687	AP2B1|BIN1|ANXA1|ARHGAP1|ARRB1|CEACAM1|C3|CALM3|CALR|CAV1|CD14|CD151|AP2M1|CLU|CYBA|EFNB2|EGF|H1-1|HMOX1|LGALS3|LGALS9|LRP1|MFGE8|MSN|OPHN1|S100A10|SDC1|SOD1|SORL1|SYK|TF|VSNL1|NRP1|MTMR2|CSPG5|EHD1|RAB31|DKK1|EXPH5|BACE1|ADGRE2|GOPC|CLEC7A|ANKRD13A|SYT12|CADPS2|PROM2|PCSK9|MYO18A	-5.206737078158408	0	111.0	1.0	1.0	-6.870861046486784	4.229530238942267
1	-6.864774061367541	GO:0052126	M1	1	0	GO Biological Processes	19	movement in host environment	19_GO:0044419 biological process involved in interspecies interaction between organisms	-6.864774061367541	3.8159761711345785	6.759878148981368	30198	135	1231	21	1.7059301380991063	0.36907553088911915	290|682|857|858|983|1605|1948|1949|1956|1969|3383|3694|3949|5091|5119|5478|5818|6520|7037|8829|9076	ANPEP|BSG|CAV1|CAV2|CDK1|DAG1|EFNB2|EFNB3|EGFR|EPHA2|ICAM1|ITGB6|LDLR|PC|CHMP1A|PPIA|NECTIN1|SLC3A2|TFRC|NRP1|CLDN1	-5.201548323932065	0	51.0	0.0	0.0	-9.780782908044879	4.16568827307144
1	-6.858618352004492	GO:0032886	M1	1	0	GO Biological Processes	19	regulation of microtubule-based process	19_GO:0050789 regulation of biological process	-6.858618352004492	2.9437530463038177	6.361892779166727	30198	250	1231	30	2.4370430544272947	0.439486006735881	1672|1778|4131|4133|4233|5119|5347|6491|6790|7175|9181|9793|10615|10769|22974|23499|26586|29899|54461|55036|55755|55835|56683|80321|81930|84722|126731|157922|163786|284403	DEFB1|DYNC1H1|MAP1B|MAP2|MET|CHMP1A|PLK1|STIL|AURKA|TPR|ARHGEF2|CKAP5|SPAG5|PLK2|TPX2|MACF1|CKAP2|GPSM2|FBXW5|CCDC40|CDK5RAP2|CENPJ|CFAP298|CEP70|KIF18A|PSRC1|CCSAP|CAMSAP1|SASS6|WDR62	-5.196288991526868	0	77.0	0.0	0.0	-8.026489779375698	18.398456539398865
1	-6.853003607422936	R-HSA-70171	M1	1	0	Reactome Gene Sets	6	Glycolysis		-6.853003607422936	5.182663813915172	7.273833505080021	30198	71	1231	15	1.2185215272136474	0.3126981685351952	2821|5214|5516|5518|5566|7167|7175|9631|9688|9818|23165|23225|55706|57122|348995	GPI|PFKP|PPP2CB|PPP2R1A|PRKACA|TPI1|TPR|NUP155|NUP93|NUP58|NUP205|NUP210|NDC1|NUP107|NUP43	-5.191568777605341	0	26.0	0.0	0.0	-12.230415490664194	10.902789060384512
1	-6.828873410529052	GO:0071385	M1	1	0	GO Biological Processes	19	cellular response to glucocorticoid stimulus	19_GO:0050896 response to stimulus	-6.828873410529052	6.017105283325414	7.53603092079931	30198	53	1231	13	1.0560519902518277	0.29134545059657413	301|445|498|677|687|1545|1906|2309|5106|6715|6781|54541|114907	ANXA1|ASS1|ATP5F1A|ZFP36L1|KLF9|CYP1B1|EDN1|FOXO3|PCK2|SRD5A1|STC1|DDIT4|FBXO32	-5.168331272663798	0	10.0	0.0	0.0	-15.0224218804453	6.017105283325414
1	-6.821814666147037	GO:0051052	M1	1	0	GO Biological Processes	19	regulation of DNA metabolic process	19_GO:0008152 metabolic process	-6.821814666147037	2.238421776363859	5.96928060445071	30198	537	1231	49	3.980503655564582	0.5572110225425994	142|306|659|675|890|983|1026|1545|1660|1950|1956|2139|2956|3005|3009|3024|3182|3399|3838|4171|4172|4173|4174|4175|4609|4751|5429|5518|5976|6599|6742|7027|7037|7644|9643|10635|10694|10902|23049|23347|23450|23595|51111|51377|53615|54069|58525|64710|79184	PARP1|ANXA3|BMPR2|BRCA2|CCNA2|CDK1|CDKN1A|CYP1B1|DHX9|EGF|EGFR|EYA2|MSH6|H1-0|H1-5|H1-1|HNRNPAB|ID3|KPNA2|MCM2|MCM3|MCM4|MCM5|MCM6|MYC|NEK2|POLH|PPP2R1A|UPF1|SMARCC1|SSBP1|TFDP1|TFRC|ZNF91|MORF4L2|RAD51AP1|CCT8|BRD8|SMG1|SMCHD1|SF3B3|ORC3|KMT5B|UCHL5|MBD3|MIS18A|WIZ|NUCKS1|BRCC3	-5.162792592313775	0	83.0	0.0	0.0	-7.8274471636447345	2.437890721576661
1	-6.821554832270043	GO:0031023	M1	1	0	GO Biological Processes	19	microtubule organizing center organization	19_GO:0009987 cellular process	-6.821554832270043	4.329048597505615	6.942645626168015	30198	102	1231	18	1.4622258326563768	0.34212087459705354	675|983|3832|4751|5108|5347|6491|6790|7516|9793|10403|54801|55755|55835|117178|163786|282809|284403	BRCA2|CDK1|KIF11|NEK2|PCM1|PLK1|STIL|AURKA|XRCC2|CKAP5|NDC80|HAUS6|CDK5RAP2|CENPJ|SSX2IP|SASS6|POC1B|WDR62	-5.162792592313775	0	77.0	0.0	0.0	-8.026489779375698	18.398456539398865
1	-6.817766891253008	GO:0097237	M1	1	0	GO Biological Processes	19	cellular response to toxic substance	19_GO:0050896 response to stimulus	-6.817766891253008	4.124727719747237	6.860180776659304	30198	113	1231	19	1.5434606011372867	0.3513508681704764	847|1728|2936|2947|2950|4257|5052|6280|6415|6647|7295|7296|7837|9403|9588|10058|57016|83667|140809	CAT|NQO1|GSR|GSTM3|GSTP1|MGST1|PRDX1|S100A9|SELENOW|SOD1|TXN|TXNRD1|PXDN|SELENOF|PRDX6|ABCB6|AKR1B10|SESN2|SRXN1	-5.159891872201634	0	35.0	0.0	0.0	-11.41803559640556	7.293081871473421
1	-6.798535772249839	R-HSA-3299685	M1	1	0	Reactome Gene Sets	6	Detoxification of Reactive Oxygen Species		-6.798535772249839	7.293081871473421	7.895880044689348	30198	37	1231	11	0.8935824532900081	0.268218777368477	847|1535|2936|2950|5052|6647|7295|7296|9588|30001|54205	CAT|CYBA|GSR|GSTP1|PRDX1|SOD1|TXN|TXNRD1|PRDX6|ERO1A|CYCS	-5.14154616529292	0	35.0	0.0	0.0	-11.41803559640556	7.293081871473421
1	-6.795107562554795	GO:1901988	M1	1	0	GO Biological Processes	19	negative regulation of cell cycle phase transition	19_GO:0048519 negative regulation of biological process	-6.795107562554795	2.9891049839919717	6.35088788303771	30198	238	1231	29	2.355808285946385	0.43227901518056494	677|699|701|900|983|991|1026|1063|4085|5347|5885|5934|7175|7272|8883|9319|9735|10403|10457|10769|25959|51347|51512|51776|54908|79184|83540|147841|261726	ZFP36L1|BUB1|BUB1B|CCNG1|CDK1|CDC20|CDKN1A|CENPF|MAD2L1|PLK1|RAD21|RBL2|TPR|TTK|NAE1|TRIP13|KNTC1|NDC80|GPNMB|PLK2|KANK2|TAOK3|GTSE1|MAP3K20|SPDL1|BRCC3|NUF2|SPC24|TIPRL	-5.139001566242268	0	1.0	0.0	0.0	-56.54824875216276	11.869971960902491
1	-6.787779169724204	GO:0001701	M1	1	0	GO Biological Processes	19	in utero embryonic development	19_GO:0032502 developmental process	-6.787779169724204	2.5045019373003687	6.1004083826533195	30198	382	1231	39	3.168155970755483	0.4992100866953909	675|677|824|891|1051|1906|1956|2296|2821|3726|3880|4154|4245|4609|4627|4678|4751|6137|6491|6768|7004|7319|7516|7855|8894|9133|9394|10049|10454|10653|23322|23764|51639|53615|57669|79718|84295|157506|100381270	BRCA2|ZFP36L1|CAPN2|CCNB1|CEBPB|EDN1|EGFR|FOXC1|GPI|JUNB|KRT19|MBNL1|MGAT1|MYC|MYH9|NASP|NEK2|RPL13|STIL|ST14|TEAD4|UBE2A|XRCC2|FZD5|EIF2S2|CCNB2|HS6ST1|DNAJB6|TAB1|SPINT2|RPGRIP1L|MAFF|SF3B6|MBD3|EPB41L5|TBL1XR1|PHF6|RDH10|ZBED6	-5.1325549899215455	0	87.0	0.0	0.0	-7.543657315388031	2.5045019373003687
1	-6.767048396235343	GO:0043408	M1	1	0	GO Biological Processes	19	regulation of MAPK cascade	19_GO:0023052 signaling	-6.767048396235343	2.0680435645060733	5.841948823764353	30198	688	1231	58	4.71161657189277	0.6039151484052949	134|351|408|634|857|858|960|1605|1844|1906|1950|1956|1969|2048|2335|2651|2950|3340|3383|3654|3725|3791|3965|4254|4296|4609|5052|5296|5478|5518|5610|5716|5997|6278|6422|6647|6653|6850|7345|7534|7855|8829|9618|9821|10454|10457|22943|23624|29969|51347|55872|64581|81606|114897|128239|203447|284361|100133941	ADORA1|APP|ARRB1|CEACAM1|CAV1|CAV2|CD44|DAG1|DUSP2|EDN1|EGF|EGFR|EPHA2|EPHB2|FN1|GCNT2|GSTP1|NDST1|ICAM1|IRAK1|JUN|KDR|LGALS9|KITLG|MAP3K11|MYC|PRDX1|PIK3R2|PPIA|PPP2R1A|EIF2AK2|PSMD10|RGS2|S100A7|SFRP1|SOD1|SORL1|SYK|UCHL1|YWHAZ|FZD5|NRP1|TRAF4|RB1CC1|TAB1|GPNMB|DKK1|CBLC|MDFIC|TAOK3|PBK|CLEC7A|LBH|C1QTNF1|IQGAP3|NRK|EMC10|CD24	-5.112704246079102	0	15.0	0.0	0.0	-13.901349123911277	2.8451221452678657
1	-6.758498913769815	GO:0042594	M1	1	0	GO Biological Processes	19	response to starvation	19_GO:0050896 response to stimulus	-6.758498913769815	3.205091256444693	6.433671506269397	30198	199	1231	26	2.1121039805036554	0.4098199708035966	659|1026|1611|1649|2309|2752|3309|3312|4141|5106|5366|5465|5610|6422|6715|6720|7494|8644|23710|51520|51765|57535|58528|83667|84918|255738	BMPR2|CDKN1A|DAP|DDIT3|FOXO3|GLUL|HSPA5|HSPA8|MARS1|PCK2|PMAIP1|PPARA|EIF2AK2|SFRP1|SRD5A1|SREBF1|XBP1|AKR1C3|GABARAPL1|LARS1|STK26|ELAPOR1|RRAGD|SESN2|LRP11|PCSK9	-5.105909491180124	0	36.0	0.0	0.0	-11.251197978880791	3.461468305980972
1	-6.758498913769815	R-HSA-913531	M1	1	0	Reactome Gene Sets	6	Interferon Signaling		-6.758498913769815	3.205091256444693	6.433671506269397	30198	199	1231	26	2.1121039805036554	0.4098199708035966	960|1958|1982|2317|2634|3105|3106|3107|3383|3659|3838|5610|7175|7314|7316|9631|9636|9688|9818|23165|23225|23650|25939|55706|57122|348995	CD44|EGR1|EIF4G2|FLNB|GBP2|HLA-A|HLA-B|HLA-C|ICAM1|IRF1|KPNA2|EIF2AK2|TPR|UBB|UBC|NUP155|ISG15|NUP93|NUP58|NUP205|NUP210|TRIM29|SAMHD1|NDC1|NUP107|NUP43	-5.105909491180124	0	26.0	0.0	0.0	-12.230415490664194	10.902789060384512
1	-6.753293809101647	hsa04910	M1	1	0	KEGG Pathway	24	Insulin signaling pathway		-6.753293809101647	3.7602684898041465	6.675273521713826	30198	137	1231	21	1.7059301380991063	0.36907553088911915	805|808|2194|2319|3667|5106|5257|5295|5296|5500|5566|5576|5577|5792|5834|5836|6654|6720|8660|51806|53358	CALM2|CALM3|FASN|FLOT2|IRS1|PCK2|PHKB|PIK3R1|PIK3R2|PPP1CB|PRKACA|PRKAR2A|PRKAR2B|PTPRF|PYGB|PYGL|SOS1|SREBF1|IRS2|CALML5|SHC3	-5.101579098755091	0	112.0	1.0	1.0	-6.753293809101647	10.902789060384512
1	-6.746745285539471	GO:0008283	M1	1	0	GO Biological Processes	19	cell population proliferation	19_GO:0009987 cellular process	-6.746745285539471	2.2935745279467414	5.963635406430592	30198	492	1231	46	3.736799350121852	0.5405688444333299	634|659|675|677|699|977|983|995|1051|1163|1164|1191|1543|1649|1958|1969|1992|2120|2296|2752|2950|3162|3340|3398|3488|3726|4478|4609|5052|5108|5923|6653|6662|6781|7045|7296|7345|8878|8894|9181|9833|9928|23595|23654|259266|282809	CEACAM1|BMPR2|BRCA2|ZFP36L1|BUB1|CD151|CDK1|CDC25C|CEBPB|CKS1B|CKS2|CLU|CYP1A1|DDIT3|EGR1|EPHA2|SERPINB1|ETV6|FOXC1|GLUL|GSTP1|HMOX1|NDST1|ID2|IGFBP5|JUNB|MSN|MYC|PRDX1|PCM1|RASGRF1|SORL1|SOX9|STC1|TGFBI|TXNRD1|UCHL1|SQSTM1|EIF2S2|ARHGEF2|MELK|KIF14|ORC3|PLXNB2|ASPM|POC1B	-5.0959035292193	0	113.0	1.0	1.0	-6.746745285539471	2.2935745279467414
1	-6.737225697770073	GO:0043603	M1	1	0	GO Biological Processes	19	cellular amide metabolic process	19_GO:0008152 metabolic process	-6.737225697770073	1.9823252837062748	5.775094604067847	30198	792	1231	64	5.199025182778229	0.6327590066854523	16|290|445|1725|1889|1968|1982|2058|2180|2539|2617|2717|2729|2730|2739|2936|2947|2950|3417|4141|4677|4860|4967|5066|5518|5610|5920|6130|6137|6152|6167|6169|6187|6228|6238|6301|6480|6482|6647|7453|7884|8613|8666|8894|9159|9524|10480|10643|10797|11145|23621|23657|25825|30001|51187|51520|55157|57486|60481|60496|64968|64969|79094|160428	AARS1|ANPEP|ASS1|DHPS|ECE1|EIF2S3|EIF4G2|EPRS1|ACSL1|G6PD|GARS1|GLA|GCLC|GCLM|GLO1|GSR|GSTM3|GSTP1|IDH1|MARS1|NARS1|PNP|OGDH|PAM|PPP2R1A|EIF2AK2|PLAAT4|RPL7A|RPL13|RPL24|RPL37|RPL38|RPS2|RPS23|RRBP1|SARS1|ST6GAL1|ST3GAL1|SOD1|WARS1|SLBP|PLPP3|EIF3G|EIF2S2|PCSK7|TECR|EIF3M|IGF2BP3|MTHFD2|PLAAT3|BACE1|SLC7A11|BACE2|ERO1A|RSL24D1|LARS1|DARS2|NLN|ELOVL5|AASDHPPT|MRPS6|MRPS5|CHAC1|ALDH1L2	-5.087255144313575	0	114.0	1.0	1.0	-6.737225697770073	8.177091795288383
1	-6.725721445972797	M256	M1	1	0	Canonical Pathways	11	PID TAP63 PATHWAY		-6.725721445972797	5.905677407708277	7.437972900088789	30198	54	1231	13	1.0560519902518277	0.29134545059657413	667|1026|1728|2319|3486|3691|4240|5347|5366|6273|9249|9618|91768	DST|CDKN1A|NQO1|FLOT2|IGFBP3|ITGB4|MFGE8|PLK1|PMAIP1|S100A2|DHRS3|TRAF4|CABLES1	-5.076620351228928	0	115.0	1.0	1.0	-6.725721445972797	5.905677407708277
1	-6.7051920009137636	GO:0048858	M1	1	0	GO Biological Processes	19	cell projection morphogenesis	19_GO:0032502 developmental process	-6.7051920009137636	2.3363119415109663	5.96687210743898	30198	462	1231	44	3.5743298131600323	0.5291327205808042	351|682|1605|1808|1889|1906|1948|1949|1969|2048|2115|3799|4131|4133|4192|4854|4983|5361|5362|5364|5818|6152|6277|6446|6654|6790|7314|7345|7414|7804|8829|9585|10512|10675|10787|11313|23654|28988|51177|51347|55558|57698|203447|219699	APP|BSG|DAG1|DPYSL2|ECE1|EDN1|EFNB2|EFNB3|EPHA2|EPHB2|ETV1|KIF5B|MAP1B|MAP2|MDK|NOTCH3|OPHN1|PLXNA1|PLXNA2|PLXNB1|NECTIN1|RPL24|S100A6|SGK1|SOS1|AURKA|UBB|UCHL1|VCL|LRP8|NRP1|KIF20B|SEMA3C|CSPG5|NCKAP1|LYPLA2|PLXNB2|DBNL|PLEKHO1|TAOK3|PLXNA3|SHTN1|NRK|UNC5B	-5.056958627701121	0	13.0	0.0	0.0	-14.053812397282105	2.809749603667374
1	-6.694738008357235	GO:0031175	M1	1	0	GO Biological Processes	19	neuron projection development	19_GO:0032502 developmental process	-6.694738008357235	2.1048676228121423	5.828653689323485	30198	641	1231	55	4.467912266450041	0.588840843601793	351|682|706|1605|1808|1889|1906|1948|1949|1969|2048|2115|3371|3725|3799|3912|4131|4133|4854|4983|5361|5362|5364|5792|5818|5923|6152|6277|6446|6647|6654|6790|7314|7345|7414|7804|8829|9315|9585|10512|10675|10787|10938|11313|23154|23654|28988|51347|55558|57698|84687|114787|157922|203447|219699	APP|BSG|TSPO|DAG1|DPYSL2|ECE1|EDN1|EFNB2|EFNB3|EPHA2|EPHB2|ETV1|TNC|JUN|KIF5B|LAMB1|MAP1B|MAP2|NOTCH3|OPHN1|PLXNA1|PLXNA2|PLXNB1|PTPRF|NECTIN1|RASGRF1|RPL24|S100A6|SGK1|SOD1|SOS1|AURKA|UBB|UCHL1|VCL|LRP8|NRP1|NREP|KIF20B|SEMA3C|CSPG5|NCKAP1|EHD1|LYPLA2|NCDN|PLXNB2|DBNL|TAOK3|PLXNA3|SHTN1|PPP1R9B|GPRIN1|CAMSAP1|NRK|UNC5B	-5.047370626422366	0	13.0	0.0	0.0	-14.053812397282105	2.809749603667374
1	-6.671683689623229	R-HSA-5617833	M1	1	0	Reactome Gene Sets	6	Cilium Assembly		-6.671683689623229	3.173199801156686	6.37261879450939	30198	201	1231	26	2.1121039805036554	0.4098199708035966	983|1778|4751|5108|5347|5518|5566|5577|6102|7846|8655|9657|9702|9793|10694|11064|23059|23322|51668|54801|55081|55755|55835|80321|84790|89891	CDK1|DYNC1H1|NEK2|PCM1|PLK1|PPP2R1A|PRKACA|PRKAR2B|RP2|TUBA1A|DYNLL1|IQCB1|CEP57|CKAP5|CCT8|CNTRL|CLUAP1|RPGRIP1L|HSPB11|HAUS6|IFT57|CDK5RAP2|CENPJ|CEP70|TUBA1C|DYNC2I2	-5.0251805755992685	0	21.0	0.0	0.0	-13.162249168838308	6.720897365990452
1	-6.667925835659561	GO:0090224	M1	1	0	GO Biological Processes	19	regulation of spindle organization	19_GO:0050789 regulation of biological process	-6.667925835659561	6.3994631441387355	7.554932718152309	30198	46	1231	12	0.974817221770918	0.2800305390697998	1778|5119|5347|6491|7175|10615|22974|29899|55835|84722|126731|163786	DYNC1H1|CHMP1A|PLK1|STIL|TPR|SPAG5|TPX2|GPSM2|CENPJ|PSRC1|CCSAP|SASS6	-5.02247867854423	0	77.0	0.0	0.0	-8.026489779375698	18.398456539398865
1	-6.66639926078432	GO:0070371	M1	1	0	GO Biological Processes	19	ERK1 and ERK2 cascade	19_GO:0023052 signaling	-6.66639926078432	7.101158664329384	7.7579614143747015	30198	38	1231	11	0.8935824532900081	0.268218777368477	677|983|1906|1950|3791|3965|4609|6662|7018|7534|128239	ZFP36L1|CDK1|EDN1|EGF|KDR|LGALS9|MYC|SOX9|TF|YWHAZ|IQGAP3	-5.02247867854423	0	116.0	1.0	1.0	-6.66639926078432	7.101158664329384
1	-6.66639926078432	GO:1901661	M1	1	0	GO Biological Processes	19	quinone metabolic process	19_GO:0008152 metabolic process	-6.66639926078432	7.101158664329384	7.7579614143747015	30198	38	1231	11	0.8935824532900081	0.268218777368477	231|873|1645|1646|1728|4051|4835|8644|57016|57834|84883	AKR1B1|CBR1|AKR1C1|AKR1C2|NQO1|CYP4F3|NQO2|AKR1C3|AKR1B10|CYP4F11|AIFM2	-5.02247867854423	0	85.0	0.0	0.0	-7.594691987887733	18.398456539398865
1	-6.661638804724582	GO:0071345	M1	1	0	GO Biological Processes	19	cellular response to cytokine stimulus	19_GO:0050896 response to stimulus	-6.661638804724582	2.0385144334733014	5.772689767546087	30198	710	1231	59	4.79285134037368	0.6088393761240544	445|471|634|677|824|960|1051|1535|1545|1660|1906|1958|2058|2180|2194|2296|2309|2317|2634|2730|2934|3093|3309|3383|3590|3654|3659|3799|3965|3987|4171|4501|4609|5106|5214|5566|5976|6422|6558|6654|6662|6850|6932|7037|7091|7114|7175|7494|7804|9076|9181|9655|9750|10765|11240|22823|55914|84159|112936	ASS1|ATIC|CEACAM1|ZFP36L1|CAPN2|CD44|CEBPB|CYBA|CYP1B1|DHX9|EDN1|EGR1|EPRS1|ACSL1|FASN|FOXC1|FOXO3|FLNB|GBP2|GCLM|GSN|UBE2K|HSPA5|ICAM1|IL11RA|IRAK1|IRF1|KIF5B|LGALS9|LIMS1|MCM2|MT1X|MYC|PCK2|PFKP|PRKACA|UPF1|SFRP1|SLC12A2|SOS1|SOX9|SYK|TCF7|TFRC|TLE4|TMSB4X|TPR|XBP1|LRP8|CLDN1|ARHGEF2|SOCS5|RIPOR2|KDM5B|PADI2|MTF2|ERBIN|ARID5B|VPS26B	-5.01857566497803	0	117.0	1.0	1.0	-6.661638804724582	2.830531775292133
1	-6.659641666492916	GO:0009267	M1	1	0	GO Biological Processes	19	cellular response to starvation	19_GO:0050896 response to stimulus	-6.659641666492916	3.461468305980972	6.495811271670358	30198	163	1231	23	1.868399675060926	0.38593156959451647	659|1026|1611|2309|2752|3309|3312|4141|5366|5465|5610|6422|6715|6720|7494|8644|23710|51520|51765|57535|58528|83667|255738	BMPR2|CDKN1A|DAP|FOXO3|GLUL|HSPA5|HSPA8|MARS1|PMAIP1|PPARA|EIF2AK2|SFRP1|SRD5A1|SREBF1|XBP1|AKR1C3|GABARAPL1|LARS1|STK26|ELAPOR1|RRAGD|SESN2|PCSK9	-5.017434279696947	0	36.0	0.0	0.0	-11.251197978880791	3.461468305980972
1	-6.645144660796548	GO:0051988	M1	1	0	GO Biological Processes	19	regulation of attachment of spindle microtubules to kinetochore	19_GO:0050789 regulation of biological process	-6.645144660796548	10.902789060384512	8.663498994916392	30198	18	1231	8	0.6498781478472786	0.22901880415042564	891|1894|3619|4751|10615|22933|55143|90417	CCNB1|ECT2|INCENP|NEK2|SPAG5|SIRT2|CDCA8|KNSTRN	-5.003791344053419	0	118.0	1.0	1.0	-6.645144660796548	10.902789060384512
1	-6.6314559662216	GO:0051962	M1	1	0	GO Biological Processes	19	positive regulation of nervous system development	19_GO:0032502 developmental process	-6.6314559662216	2.816553840599332	6.18088232246549	30198	270	1231	31	2.5182778229082046	0.44656470053144437	274|659|706|1605|1982|2048|2335|3065|3398|4131|4192|4609|5270|5361|5362|5364|7516|7804|8829|22883|23363|23499|23654|27286|28988|51593|55558|57698|140578|259266|284403	BIN1|BMPR2|TSPO|DAG1|EIF4G2|EPHB2|FN1|HDAC1|ID2|MAP1B|MDK|MYC|SERPINE2|PLXNA1|PLXNA2|PLXNB1|XRCC2|LRP8|NRP1|CLSTN1|OBSL1|MACF1|PLXNB2|SRPX2|DBNL|SRRT|PLXNA3|SHTN1|CHODL|ASPM|WDR62	-4.990955043239649	0	49.0	0.0	0.0	-9.862820727069396	5.032056489408236
1	-6.627982658814759	GO:0051302	M1	1	0	GO Biological Processes	19	regulation of cell division	19_GO:0050789 regulation of biological process	-6.627982658814759	3.244877696543009	6.3820028197957654	30198	189	1231	25	2.0308692120227456	0.40202825683023	675|805|808|847|994|1894|3619|4192|4609|5347|5934|6790|8202|9055|9493|9585|9928|10112|10769|11113|22933|23594|55143|81606|259266	BRCA2|CALM2|CALM3|CAT|CDC25B|ECT2|INCENP|MDK|MYC|PLK1|RBL2|AURKA|NCOA3|PRC1|KIF23|KIF20B|KIF14|KIF20A|PLK2|CIT|SIRT2|ORC6|CDCA8|LBH|ASPM	-4.988332459869583	0	119.0	1.0	1.0	-6.627982658814759	12.265637692932577
1	-6.623839058790403	GO:0006518	M1	1	0	GO Biological Processes	19	peptide metabolic process	19_GO:0008152 metabolic process	-6.623839058790403	2.2259002240482557	5.863955588222291	30198	529	1231	48	3.899268887083672	0.5517291265887564	16|290|1725|1889|1968|1982|2058|2539|2617|2729|2730|2739|2936|2947|2950|3417|4141|4677|5066|5610|6130|6137|6152|6167|6169|6187|6228|6238|6301|6647|7453|7884|8666|8894|9159|10480|10643|23621|23657|25825|30001|51187|51520|55157|57486|64968|64969|79094	AARS1|ANPEP|DHPS|ECE1|EIF2S3|EIF4G2|EPRS1|G6PD|GARS1|GCLC|GCLM|GLO1|GSR|GSTM3|GSTP1|IDH1|MARS1|NARS1|PAM|EIF2AK2|RPL7A|RPL13|RPL24|RPL37|RPL38|RPS2|RPS23|RRBP1|SARS1|SOD1|WARS1|SLBP|EIF3G|EIF2S2|PCSK7|EIF3M|IGF2BP3|BACE1|SLC7A11|BACE2|ERO1A|RSL24D1|LARS1|DARS2|NLN|MRPS6|MRPS5|CHAC1	-4.985037920686346	0	114.0	0.0	0.0	-6.737225697770073	8.177091795288383
1	-6.607412144262459	GO:0031331	M1	1	0	GO Biological Processes	19	positive regulation of cellular catabolic process	19_GO:0048518 positive regulation of biological process	-6.607412144262459	2.3440996479826697	5.921994560176542	30198	450	1231	43	3.4930950446791225	0.5233055837053973	351|677|754|857|991|1191|1950|2309|2729|3162|3667|3791|3949|4035|4478|4609|4898|5347|5465|5701|5706|5716|5886|5976|6449|6790|8660|9604|9655|9821|10140|10241|10658|10769|22933|23677|55187|57535|57761|60592|83667|144165|255738	APP|ZFP36L1|PTTG1IP|CAV1|CDC20|CLU|EGF|FOXO3|GCLC|HMOX1|IRS1|KDR|LDLR|LRP1|MSN|MYC|NRDC|PLK1|PPARA|PSMC2|PSMC6|PSMD10|RAD23A|UPF1|SGTA|AURKA|IRS2|RNF14|SOCS5|RB1CC1|TOB1|CALCOCO2|CELF1|PLK2|SIRT2|SH3BP4|VPS13D|ELAPOR1|TRIB3|SCOC|SESN2|PRICKLE1|PCSK9	-4.969458410294387	0	63.0	0.0	0.0	-8.649773521718265	3.7330201674142622
1	-6.603017359206643	R-HSA-606279	M1	1	0	Reactome Gene Sets	6	Deposition of new CENPA-containing nucleosomes at the centromere		-6.603017359206643	4.972555821459152	7.053240867592072	30198	74	1231	15	1.2185215272136474	0.3126981685351952	1058|2491|3012|3018|8331|8338|8366|54069|55320|55355|55766|55839|57082|64105|128312	CENPA|CENPI|H2AC8|H2BC3|H2AC14|H2AC20|H4C2|MIS18A|MIS18BP1|HJURP|H2AJ|CENPN|KNL1|CENPK|H2BU1	-4.966753489167945	0	34.0	0.0	0.0	-11.532555669893945	8.761169780666124
1	-6.603017359206643	R-HSA-774815	M1	1	0	Reactome Gene Sets	6	Nucleosome assembly		-6.603017359206643	4.972555821459152	7.053240867592072	30198	74	1231	15	1.2185215272136474	0.3126981685351952	1058|2491|3012|3018|8331|8338|8366|54069|55320|55355|55766|55839|57082|64105|128312	CENPA|CENPI|H2AC8|H2BC3|H2AC14|H2AC20|H4C2|MIS18A|MIS18BP1|HJURP|H2AJ|CENPN|KNL1|CENPK|H2BU1	-4.966753489167945	0	34.0	0.0	0.0	-11.532555669893945	8.761169780666124
1	-6.601853220755724	R-HSA-9694516	M1	1	0	Reactome Gene Sets	6	SARS-CoV-2 Infection		-6.601853220755724	2.7543888152550347	6.134475844946033	30198	285	1231	32	2.5995125913891144	0.4535211041371089	821|857|3105|3106|3107|3654|3838|4245|6187|6228|6382|6480|6482|6635|6637|7113|7175|7314|7316|7534|9631|9636|9688|9818|10454|11253|23118|23165|23225|55706|57122|348995	CANX|CAV1|HLA-A|HLA-B|HLA-C|IRAK1|KPNA2|MGAT1|RPS2|RPS23|SDC1|ST6GAL1|ST3GAL1|SNRPE|SNRPG|TMPRSS2|TPR|UBB|UBC|YWHAZ|NUP155|ISG15|NUP93|NUP58|TAB1|MAN1B1|TAB2|NUP205|NUP210|NDC1|NUP107|NUP43	-4.966431823303047	0	26.0	0.0	0.0	-12.230415490664194	10.902789060384512
1	-6.596341306302408	GO:0009896	M1	1	0	GO Biological Processes	19	positive regulation of catabolic process	19_GO:0048518 positive regulation of biological process	-6.596341306302408	2.2431321850888364	5.859989325997503	30198	514	1231	47	3.8180341186027618	0.5461823991147376	134|351|677|754|857|991|1191|1950|2309|2729|3162|3667|3791|3949|4035|4478|4609|4898|5347|5465|5701|5706|5716|5886|5976|6449|6653|6662|6790|8660|9604|9655|9821|10140|10241|10658|10769|22933|23677|55187|57535|57761|60592|64115|83667|144165|255738	ADORA1|APP|ZFP36L1|PTTG1IP|CAV1|CDC20|CLU|EGF|FOXO3|GCLC|HMOX1|IRS1|KDR|LDLR|LRP1|MSN|MYC|NRDC|PLK1|PPARA|PSMC2|PSMC6|PSMD10|RAD23A|UPF1|SGTA|SORL1|SOX9|AURKA|IRS2|RNF14|SOCS5|RB1CC1|TOB1|CALCOCO2|CELF1|PLK2|SIRT2|SH3BP4|VPS13D|ELAPOR1|TRIB3|SCOC|VSIR|SESN2|PRICKLE1|PCSK9	-4.961760750316462	0	63.0	0.0	0.0	-8.649773521718265	3.7330201674142622
1	-6.594626123547621	GO:0007144	M1	1	0	GO Biological Processes	19	female meiosis I	19_GO:0022414 reproductive process	-6.594626123547621	13.20914828469662	9.076546162620009	30198	13	1231	7	0.5686433793663688	0.21431503994697462	994|6790|7314|9133|9319|10403|284071	CDC25B|AURKA|UBB|CCNB2|TRIP13|NDC80|MEIOC	-4.960884784212966	0	67.0	0.0	0.0	-8.494781217003306	18.398456539398865
1	-6.572511999323975	GO:0046660	M1	1	0	GO Biological Processes	19	female sex differentiation	19_GO:0022414 reproductive process	-6.572511999323975	3.9837113874481864	6.6659610872715165	30198	117	1231	19	1.5434606011372867	0.3513508681704764	2|675|1051|2296|2309|3309|3417|3791|4254|4609|6422|6647|6715|7314|8204|9510|57122|64220|84159	A2M|BRCA2|CEBPB|FOXC1|FOXO3|HSPA5|IDH1|KDR|KITLG|MYC|SFRP1|SOD1|SRD5A1|UBB|NRIP1|ADAMTS1|NUP107|STRA6|ARID5B	-4.9396082580925444	0	37.0	0.0	0.0	-11.15116916796693	4.255425322037832
1	-6.569065457028997	GO:0051225	M1	1	0	GO Biological Processes	19	spindle assembly	19_GO:0009987 cellular process	-6.569065457028997	4.389807174312711	6.8216757751358665	30198	95	1231	17	1.380991064175467	0.3326187481169308	991|3619|3832|4751|6790|9055|9133|9493|10403|22974|24137|26065|26112|54801|55143|259266|440145	CDC20|INCENP|KIF11|NEK2|AURKA|PRC1|CCNB2|KIF23|NDC80|TPX2|KIF4A|LSM14A|CCDC69|HAUS6|CDCA8|ASPM|MZT1	-4.936997701583908	0	119.0	0.0	0.0	-6.627982658814759	12.265637692932577
1	-6.561101783605158	GO:0040008	M1	1	0	GO Biological Processes	19	regulation of growth	19_GO:0040007 growth	-6.561101783605158	2.0689027433862175	5.7414324876224825	30198	664	1231	56	4.54914703493095	0.5939171516808226	166|351|634|659|734|983|1026|1535|1808|1906|1956|1982|2296|2335|2539|3009|3371|3488|4131|4133|4501|5270|5465|5518|5716|5997|6279|6280|6414|6422|6446|6647|7086|8614|8829|9133|9643|9655|9928|10038|10512|10675|10902|22883|23499|23677|28988|29842|29948|55558|57698|83481|83667|84687|84722|85004	TLE5|APP|CEACAM1|BMPR2|OSGIN2|CDK1|CDKN1A|CYBA|DPYSL2|EDN1|EGFR|EIF4G2|FOXC1|FN1|G6PD|H1-5|TNC|IGFBP5|MAP1B|MAP2|MT1X|SERPINE2|PPARA|PPP2R1A|PSMD10|RGS2|S100A8|S100A9|SELENOP|SFRP1|SGK1|SOD1|TKT|STC2|NRP1|CCNB2|MORF4L2|SOCS5|KIF14|PARP2|SEMA3C|CSPG5|BRD8|CLSTN1|MACF1|SH3BP4|DBNL|TFCP2L1|OSGIN1|PLXNA3|SHTN1|EPPK1|SESN2|PPP1R9B|PSRC1|RERG	-4.929868407824794	0	120.0	1.0	1.0	-6.561101783605158	2.505882969523859
1	-6.55996799843598	GO:0046718	M1	1	0	GO Biological Processes	19	viral entry into host cell	19_GO:0016032 viral process	-6.55996799843598	4.16568827307144	6.73061454632291	30198	106	1231	18	1.4622258326563768	0.34212087459705354	290|682|857|858|983|1605|1948|1949|1956|1969|3383|3694|3949|5818|6520|7037|8829|9076	ANPEP|BSG|CAV1|CAV2|CDK1|DAG1|EFNB2|EFNB3|EGFR|EPHA2|ICAM1|ITGB6|LDLR|NECTIN1|SLC3A2|TFRC|NRP1|CLDN1	-4.929567402358354	0	51.0	0.0	0.0	-9.780782908044879	4.16568827307144
1	-6.54582834546563	GO:0061061	M1	1	0	GO Biological Processes	19	muscle structure development	19_GO:0032502 developmental process	-6.54582834546563	2.28080039744614	5.8557528881316765	30198	484	1231	45	3.655564581640942	0.5348863585231506	274|445|811|824|857|858|983|1063|1605|1958|2115|2296|2317|2353|3009|3164|3399|3488|3880|4154|4627|5339|6272|6382|6444|6662|7004|7168|7345|7494|8087|9124|9750|10472|10521|23363|23764|25842|51111|51177|64208|64220|79191|84159|140578	BIN1|ASS1|CALR|CAPN2|CAV1|CAV2|CDK1|CENPF|DAG1|EGR1|ETV1|FOXC1|FLNB|FOS|H1-5|NR4A1|ID3|IGFBP5|KRT19|MBNL1|MYH9|PLEC|SORT1|SDC1|SGCD|SOX9|TEAD4|TPM1|UCHL1|XBP1|FXR1|PDLIM1|RIPOR2|ZBTB18|DDX17|OBSL1|MAFF|ASF1A|KMT5B|PLEKHO1|POPDC3|STRA6|IRX3|ARID5B|CHODL	-4.916706226103287	0	121.0	1.0	1.0	-6.54582834546563	2.7460382894625166
1	-6.545446038199448	GO:0051640	M1	1	0	GO Biological Processes	19	organelle localization	19_GO:0051179 localization	-6.545446038199448	2.2568773354995937	5.842160202532054	30198	500	1231	46	3.736799350121852	0.5405688444333299	274|858|891|1058|1062|1063|1778|3619|3799|3835|4085|4131|4430|4627|4642|5108|5119|5347|6284|7314|7345|7534|8675|8677|9700|9787|9919|9928|10403|10768|11004|23241|23344|26286|29899|51203|54843|54908|55143|55755|60684|81930|83540|84722|259266|284071	BIN1|CAV2|CCNB1|CENPA|CENPE|CENPF|DYNC1H1|INCENP|KIF5B|KIF22|MAD2L1|MAP1B|MYO1B|MYH9|MYO1D|PCM1|CHMP1A|PLK1|S100A13|UBB|UCHL1|YWHAZ|STX16|STX10|ESPL1|DLGAP5|SEC16A|KIF14|NDC80|AHCYL1|KIF2C|PACS2|ESYT1|ARFGAP3|GPSM2|NUSAP1|SYTL2|SPDL1|CDCA8|CDK5RAP2|TRAPPC11|KIF18A|NUF2|PSRC1|ASPM|MEIOC	-4.916706226103287	0	80.0	0.0	0.0	-7.90582062775201	6.132818846466288
1	-6.539570952180126	GO:0061136	M1	1	0	GO Biological Processes	19	regulation of proteasomal protein catabolic process	19_GO:0008152 metabolic process	-6.539570952180126	3.2108999196158567	6.318785962513765	30198	191	1231	25	2.0308692120227456	0.40202825683023	857|991|1191|2729|3093|4983|5347|5566|5701|5706|5716|5886|6449|6599|6790|7314|9604|9655|10213|22933|29761|51377|55872|57761|144165	CAV1|CDC20|CLU|GCLC|UBE2K|OPHN1|PLK1|PRKACA|PSMC2|PSMC6|PSMD10|RAD23A|SGTA|SMARCC1|AURKA|UBB|RNF14|SOCS5|PSMD14|SIRT2|USP25|UCHL5|PBK|TRIB3|PRICKLE1	-4.911659156506195	0	63.0	0.0	0.0	-8.649773521718265	3.7330201674142622
1	-6.525694350524128	GO:0044403	M1	1	0	GO Biological Processes	19	biological process involved in symbiotic interaction	19_GO:0044419 biological process involved in interspecies interaction between organisms	-6.525694350524128	2.9037019844493437	6.167668281878905	30198	245	1231	29	2.355808285946385	0.43227901518056494	290|682|857|858|983|1605|1948|1949|1956|1969|2040|2335|3065|3312|3383|3694|3725|3949|5091|5119|5297|5478|5818|6520|7037|8829|9076|64710|440026	ANPEP|BSG|CAV1|CAV2|CDK1|DAG1|EFNB2|EFNB3|EGFR|EPHA2|STOM|FN1|HDAC1|HSPA8|ICAM1|ITGB6|JUN|LDLR|PC|CHMP1A|PI4KA|PPIA|NECTIN1|SLC3A2|TFRC|NRP1|CLDN1|NUCKS1|TMEM41B	-4.898608995597979	0	51.0	0.0	0.0	-9.780782908044879	4.16568827307144
1	-6.493653089792503	GO:0070507	M1	1	0	GO Biological Processes	19	regulation of microtubule cytoskeleton organization	19_GO:0050789 regulation of biological process	-6.493653089792503	3.5044679122664495	6.423269172134965	30198	154	1231	22	1.7871649065800161	0.37760471754061553	1778|4131|4133|4233|5119|5347|6491|7175|9181|9793|10615|22974|26586|29899|55755|55835|80321|81930|84722|126731|157922|163786	DYNC1H1|MAP1B|MAP2|MET|CHMP1A|PLK1|STIL|TPR|ARHGEF2|CKAP5|SPAG5|TPX2|CKAP2|GPSM2|CDK5RAP2|CENPJ|CEP70|KIF18A|PSRC1|CCSAP|CAMSAP1|SASS6	-4.867392605925161	0	77.0	0.0	0.0	-8.026489779375698	18.398456539398865
1	-6.475646174861103	GO:0034976	M1	1	0	GO Biological Processes	19	response to endoplasmic reticulum stress	19_GO:0050896 response to stimulus	-6.475646174861103	3.0244038146957033	6.198260141254111	30198	219	1231	27	2.1933387489845653	0.41745344188530065	811|821|1051|1649|3309|3725|5295|5296|5516|5610|5706|5923|6449|7184|7494|8614|9919|10956|11253|23190|30001|51360|54431|57761|79094|79956|83667	CALR|CANX|CEBPB|DDIT3|HSPA5|JUN|PIK3R1|PIK3R2|PPP2CB|EIF2AK2|PSMC6|RASGRF1|SGTA|HSP90B1|XBP1|STC2|SEC16A|OS9|MAN1B1|UBXN4|ERO1A|MBTPS2|DNAJC10|TRIB3|CHAC1|ERMP1|SESN2	-4.8502089983150265	0	122.0	1.0	1.0	-6.475646174861103	5.575289860423897
1	-6.46658765243489	R-HSA-210991	M1	1	0	Reactome Gene Sets	6	Basigin interactions		-6.46658765243489	8.831259138911454	8.075167126223182	30198	25	1231	9	0.7311129163281884	0.24281179430667038	481|483|682|857|3655|5478|6520|8140|23657	ATP1B1|ATP1B3|BSG|CAV1|ITGA6|PPIA|SLC3A2|SLC7A5|SLC7A11	-4.842792422955791	0	123.0	1.0	1.0	-6.46658765243489	12.265637692932577
1	-6.46658765243489	R-HSA-69273	M1	1	0	Reactome Gene Sets	6	Cyclin A/B1/B2 associated events during G2/M transition		-6.46658765243489	8.831259138911454	8.075167126223182	30198	25	1231	9	0.7311129163281884	0.24281179430667038	890|891|983|994|995|5347|5516|5518|9133	CCNA2|CCNB1|CDK1|CDC25B|CDC25C|PLK1|PPP2CB|PPP2R1A|CCNB2	-4.842792422955791	0	8.0	0.0	0.0	-15.5498916258394	10.665771906897891
1	-6.465209238085691	WP696	M1	1	0	WikiPathways	27	Benzo(a)pyrene metabolism		-6.465209238085691	16.354183590576767	9.496920150090927	30198	9	1231	6	0.487408610885459	0.19849820788453415	1543|1545|1645|1646|2052|8644	CYP1A1|CYP1B1|AKR1C1|AKR1C2|EPHX1|AKR1C3	-4.842232660087272	0	85.0	0.0	0.0	-7.594691987887733	18.398456539398865
1	-6.45961688311402	GO:0090169	M1	1	0	GO Biological Processes	19	regulation of spindle assembly	19_GO:0050789 regulation of biological process	-6.45961688311402	7.666023558082859	7.777537902370623	30198	32	1231	10	0.8123476848090982	0.2558413585550129	1778|5119|5347|6491|7175|10615|29899|55835|126731|163786	DYNC1H1|CHMP1A|PLK1|STIL|TPR|SPAG5|GPSM2|CENPJ|CCSAP|SASS6	-4.83745741632918	0	77.0	0.0	0.0	-8.026489779375698	18.398456539398865
1	-6.454204686001829	GO:0019058	M1	1	0	GO Biological Processes	19	viral life cycle	19_GO:0016032 viral process	-6.454204686001829	3.270836718115354	6.299273286445749	30198	180	1231	24	1.949634443541836	0.3940689135206712	290|682|857|858|983|1605|1948|1949|1956|1969|3383|3694|3838|3949|5091|5119|5478|5818|6520|7037|8829|9076|10542|81876	ANPEP|BSG|CAV1|CAV2|CDK1|DAG1|EFNB2|EFNB3|EGFR|EPHA2|ICAM1|ITGB6|KPNA2|LDLR|PC|CHMP1A|PPIA|NECTIN1|SLC3A2|TFRC|NRP1|CLDN1|LAMTOR5|RAB1B	-4.8328607959485135	0	51.0	0.0	0.0	-9.780782908044879	4.16568827307144
1	-6.447699032358884	WP2586	M1	1	0	WikiPathways	27	Aryl hydrocarbon receptor pathway		-6.447699032358884	6.1328188464662885	7.336553073592427	30198	48	1231	12	0.974817221770918	0.2800305390697998	196|1026|1316|1543|1545|1728|1956|2729|4609|8204|9612|84722	AHR|CDKN1A|KLF6|CYP1A1|CYP1B1|NQO1|EGFR|GCLC|MYC|NRIP1|NCOR2|PSRC1	-4.8271691903075515	0	124.0	1.0	1.0	-6.447699032358884	7.548084734112354
1	-6.434393411272741	WP236	M1	1	0	WikiPathways	27	Adipogenesis		-6.434393411272741	3.7452328833381907	6.491259298237044	30198	131	1231	20	1.6246953696181965	0.36032964183669136	196|649|1026|1051|1316|1649|3399|3667|4154|5106|5465|5934|6319|6720|8204|8660|9612|10135|10658|57761	AHR|BMP1|CDKN1A|CEBPB|KLF6|DDIT3|ID3|IRS1|MBNL1|PCK2|PPARA|RBL2|SCD|SREBF1|NRIP1|IRS2|NCOR2|NAMPT|CELF1|TRIB3	-4.8167896147151215	0	126.0	1.0	1.0	-6.434393411272741	5.575289860423897
1	-6.434393411272741	hsa04068	M1	1	0	KEGG Pathway	24	FoxO signaling pathway		-6.434393411272741	3.7452328833381907	6.491259298237044	30198	131	1231	20	1.6246953696181965	0.36032964183669136	847|891|901|1026|1950|1956|2309|3667|5106|5295|5296|5347|5934|6446|6654|8660|9133|10769|23710|114907	CAT|CCNB1|CCNG2|CDKN1A|EGF|EGFR|FOXO3|IRS1|PCK2|PIK3R1|PIK3R2|PLK1|RBL2|SGK1|SOS1|IRS2|CCNB2|PLK2|GABARAPL1|FBXO32	-4.8167896147151215	0	125.0	1.0	1.0	-6.434393411272741	7.2150809958426905
1	-6.434210147427571	GO:0044409	M1	1	0	GO Biological Processes	19	entry into host	19_GO:0044419 biological process involved in interspecies interaction between organisms	-6.434210147427571	4.088545897644192	6.62848090855604	30198	108	1231	18	1.4622258326563768	0.34212087459705354	290|682|857|858|983|1605|1948|1949|1956|1969|3383|3694|3949|5818|6520|7037|8829|9076	ANPEP|BSG|CAV1|CAV2|CDK1|DAG1|EFNB2|EFNB3|EGFR|EPHA2|ICAM1|ITGB6|LDLR|NECTIN1|SLC3A2|TFRC|NRP1|CLDN1	-4.8167896147151215	0	51.0	0.0	0.0	-9.780782908044879	4.16568827307144
1	-6.434078438128621	GO:0045132	M1	1	0	GO Biological Processes	19	meiotic chromosome segregation	19_GO:0022414 reproductive process	-6.434078438128621	4.2992956861825515	6.709278362046261	30198	97	1231	17	1.380991064175467	0.3326187481169308	699|701|898|5347|5518|5885|7153|7272|9232|9319|9700|10051|23397|55706|83540|151246|284071	BUB1|BUB1B|CCNE1|PLK1|PPP2R1A|RAD21|TOP2A|TTK|PTTG1|TRIP13|ESPL1|SMC4|NCAPH|NDC1|NUF2|SGO2|MEIOC	-4.8167896147151215	0	33.0	0.0	0.0	-11.555361469380115	4.313191276635631
1	-6.430993556798449	GO:0036293	M1	1	0	GO Biological Processes	19	response to decreased oxygen levels	19_GO:0050896 response to stimulus	-6.430993556798449	2.706899352923051	6.021052208763907	30198	290	1231	32	2.5995125913891144	0.4535211041371089	134|205|481|677|824|847|857|890|1365|1535|1543|1906|1958|2309|3162|3654|4609|5066|5351|5366|5465|6422|6781|7037|7184|8614|9124|10397|22933|30001|54541|100133941	ADORA1|AK4|ATP1B1|ZFP36L1|CAPN2|CAT|CAV1|CCNA2|CLDN3|CYBA|CYP1A1|EDN1|EGR1|FOXO3|HMOX1|IRAK1|MYC|PAM|PLOD1|PMAIP1|PPARA|SFRP1|STC1|TFRC|HSP90B1|STC2|PDLIM1|NDRG1|SIRT2|ERO1A|DDIT4|CD24	-4.8145112229053	0	110.0	0.0	0.0	-6.88525577358665	2.973487925559412
1	-6.427606866482447	GO:0001655	M1	1	0	GO Biological Processes	19	urogenital system development	19_GO:0032502 developmental process	-6.427606866482447	2.57064263025533	5.950257934000734	30198	334	1231	35	2.843216896831844	0.4737099780100167	163|231|301|445|847|1063|1948|1958|2048|2296|3371|3399|4070|4609|4854|6382|6422|6662|6715|8829|8842|9510|10220|11064|23322|25959|51668|55959|57122|64220|79191|84159|157506|255738|100133941	AP2B1|AKR1B1|ANXA1|ASS1|CAT|CENPF|EFNB2|EGR1|EPHB2|FOXC1|TNC|ID3|TACSTD2|MYC|NOTCH3|SDC1|SFRP1|SOX9|SRD5A1|NRP1|PROM1|ADAMTS1|GDF11|CNTRL|RPGRIP1L|KANK2|HSPB11|SULF2|NUP107|STRA6|IRX3|ARID5B|RDH10|PCSK9|CD24	-4.8119295272255265	0	127.0	1.0	1.0	-6.427606866482447	2.64971964098195
1	-6.409489168312652	GO:0051495	M1	1	0	GO Biological Processes	19	positive regulation of cytoskeleton organization	19_GO:0048518 positive regulation of biological process	-6.409489168312652	3.1612468280754054	6.225508375727566	30198	194	1231	25	2.0308692120227456	0.40202825683023	274|1778|1906|2934|4131|4233|6281|6422|6491|7168|8829|9793|10411|10615|10787|11034|11135|11346|29899|55558|55604|55755|55835|84722|163786	BIN1|DYNC1H1|EDN1|GSN|MAP1B|MET|S100A10|SFRP1|STIL|TPM1|NRP1|CKAP5|RAPGEF3|SPAG5|NCKAP1|DSTN|CDC42EP1|SYNPO|GPSM2|PLXNA3|CARMIL1|CDK5RAP2|CENPJ|PSRC1|SASS6	-4.7946153343393325	0	54.0	0.0	0.0	-9.479110954451059	3.1612468280754054
1	-6.394805111061439	R-HSA-168255	M1	1	0	Reactome Gene Sets	6	Influenza Infection		-6.394805111061439	3.4595388364681616	6.349078973229332	30198	156	1231	22	1.7871649065800161	0.37760471754061553	142|811|821|3838|5610|6130|6137|6152|6167|6169|6187|6228|7175|9631|9636|9688|9818|23165|23225|55706|57122|348995	PARP1|CALR|CANX|KPNA2|EIF2AK2|RPL7A|RPL13|RPL24|RPL37|RPL38|RPS2|RPS23|TPR|NUP155|ISG15|NUP93|NUP58|NUP205|NUP210|NDC1|NUP107|NUP43	-4.780733298519937	0	26.0	0.0	0.0	-12.230415490664194	10.902789060384512
1	-6.388670149017704	GO:0045104	M1	1	0	GO Biological Processes	19	intermediate filament cytoskeleton organization	19_GO:0009987 cellular process	-6.388670149017704	4.5114989215384185	6.761588590308136	30198	87	1231	16	1.2997562956945572	0.32282045916517094	631|667|3852|3855|3856|3861|3866|3880|5339|6647|10049|23336|23499|55914|83481|144501	BFSP1|DST|KRT5|KRT7|KRT8|KRT14|KRT15|KRT19|PLEC|SOD1|DNAJB6|SYNM|MACF1|ERBIN|EPPK1|KRT80	-4.775398879526663	0	128.0	1.0	1.0	-6.388670149017704	4.5114989215384185
1	-6.3680033011515045	GO:0008585	M1	1	0	GO Biological Processes	19	female gonad development	19_GO:0022414 reproductive process	-6.3680033011515045	4.255425322037832	6.654212926219351	30198	98	1231	17	1.380991064175467	0.3326187481169308	2|675|1051|2296|2309|3309|3417|3791|4254|4609|6422|6647|7314|8204|9510|57122|84159	A2M|BRCA2|CEBPB|FOXC1|FOXO3|HSPA5|IDH1|KDR|KITLG|MYC|SFRP1|SOD1|UBB|NRIP1|ADAMTS1|NUP107|ARID5B	-4.7555311017697965	0	37.0	0.0	0.0	-11.15116916796693	4.255425322037832
1	-6.346062902101047	GO:1903364	M1	1	0	GO Biological Processes	19	positive regulation of cellular protein catabolic process	19_GO:0048518 positive regulation of biological process	-6.346062902101047	3.437503557254989	6.312437018260523	30198	157	1231	22	1.7871649065800161	0.37760471754061553	754|857|991|1191|1950|2729|3949|4035|4478|5347|5701|5706|5716|5886|6449|6790|9604|9655|22933|57761|144165|255738	PTTG1IP|CAV1|CDC20|CLU|EGF|GCLC|LDLR|LRP1|MSN|PLK1|PSMC2|PSMC6|PSMD10|RAD23A|SGTA|AURKA|RNF14|SOCS5|SIRT2|TRIB3|PRICKLE1|PCSK9	-4.734388305297801	0	63.0	0.0	0.0	-8.649773521718265	3.7330201674142622
1	-6.318139525300911	GO:0045103	M1	1	0	GO Biological Processes	19	intermediate filament-based process	19_GO:0009987 cellular process	-6.318139525300911	4.460231888339118	6.701165265571992	30198	88	1231	16	1.2997562956945572	0.32282045916517094	631|667|3852|3855|3856|3861|3866|3880|5339|6647|10049|23336|23499|55914|83481|144501	BFSP1|DST|KRT5|KRT7|KRT8|KRT14|KRT15|KRT19|PLEC|SOD1|DNAJB6|SYNM|MACF1|ERBIN|EPPK1|KRT80	-4.70726106892576	0	128.0	0.0	0.0	-6.388670149017704	4.5114989215384185
1	-6.316810678833864	GO:0071496	M1	1	0	GO Biological Processes	19	cellular response to external stimulus	19_GO:0050896 response to stimulus	-6.316810678833864	2.6283509341998372	5.921334218081378	30198	308	1231	33	2.680747359870024	0.46036076128147835	166|659|1026|1535|1605|1611|2309|2353|2729|2752|3162|3309|3312|3659|4141|5339|5366|5465|5610|6422|6662|6715|6720|7494|8644|23710|51520|51765|57535|58528|83667|84687|255738	TLE5|BMPR2|CDKN1A|CYBA|DAG1|DAP|FOXO3|FOS|GCLC|GLUL|HMOX1|HSPA5|HSPA8|IRF1|MARS1|PLEC|PMAIP1|PPARA|EIF2AK2|SFRP1|SOX9|SRD5A1|SREBF1|XBP1|AKR1C3|GABARAPL1|LARS1|STK26|ELAPOR1|RRAGD|SESN2|PPP1R9B|PCSK9	-4.7070712834728585	0	36.0	0.0	0.0	-11.251197978880791	3.461468305980972
1	-6.316361824068378	GO:0120035	M1	1	0	GO Biological Processes	19	regulation of plasma membrane bounded cell projection organization	19_GO:0050789 regulation of biological process	-6.316361824068378	2.0802521527213647	5.625700709948677	30198	625	1231	53	4.305442729488221	0.578526824476134	659|857|960|991|1948|1949|1969|1982|2048|2335|3309|3383|3655|4070|4131|4133|4192|4919|5295|5361|5362|5364|5653|5792|5997|6280|6422|7226|7804|8087|8829|9750|10512|10787|10801|10938|11135|22943|23303|23363|23499|23654|28988|54443|55558|55604|55835|57489|57698|64689|81618|116983|140578	BMPR2|CAV1|CD44|CDC20|EFNB2|EFNB3|EPHA2|EIF4G2|EPHB2|FN1|HSPA5|ICAM1|ITGA6|TACSTD2|MAP1B|MAP2|MDK|ROR1|PIK3R1|PLXNA1|PLXNA2|PLXNB1|KLK6|PTPRF|RGS2|S100A9|SFRP1|TRPM2|LRP8|FXR1|NRP1|RIPOR2|SEMA3C|NCKAP1|SEPTIN9|EHD1|CDC42EP1|DKK1|KIF13B|OBSL1|MACF1|PLXNB2|DBNL|ANLN|PLXNA3|CARMIL1|CENPJ|ODF2L|SHTN1|GORASP1|ITM2C|ACAP3|CHODL	-4.7070712834728585	0	49.0	0.0	0.0	-9.862820727069396	5.032056489408236
1	-6.313117782789991	GO:0031344	M1	1	0	GO Biological Processes	19	regulation of cell projection organization	19_GO:0050789 regulation of biological process	-6.313117782789991	2.0633783034839843	5.6142486905277895	30198	642	1231	54	4.3866774979691305	0.5837112073787837	659|857|960|991|1948|1949|1969|1982|2048|2335|3309|3383|3655|4070|4131|4133|4192|4919|5295|5361|5362|5364|5653|5792|5997|6280|6422|7226|7804|8087|8829|9750|10512|10787|10801|10938|11135|22943|23303|23363|23499|23654|28988|54443|55558|55604|55835|57489|57698|64689|81618|116983|140578|150696	BMPR2|CAV1|CD44|CDC20|EFNB2|EFNB3|EPHA2|EIF4G2|EPHB2|FN1|HSPA5|ICAM1|ITGA6|TACSTD2|MAP1B|MAP2|MDK|ROR1|PIK3R1|PLXNA1|PLXNA2|PLXNB1|KLK6|PTPRF|RGS2|S100A9|SFRP1|TRPM2|LRP8|FXR1|NRP1|RIPOR2|SEMA3C|NCKAP1|SEPTIN9|EHD1|CDC42EP1|DKK1|KIF13B|OBSL1|MACF1|PLXNB2|DBNL|ANLN|PLXNA3|CARMIL1|CENPJ|ODF2L|SHTN1|GORASP1|ITM2C|ACAP3|CHODL|PROM2	-4.704619028160195	0	49.0	0.0	0.0	-9.862820727069396	5.032056489408236
1	-6.309228210555275	CORUM:191	M1	1	0	CORUM	33	20S proteasome		-6.309228210555275	12.265637692932575	8.69141661814202	30198	14	1231	7	0.5686433793663688	0.21431503994697462	5682|5683|5684|5685|5687|5690|5695	PSMA1|PSMA2|PSMA3|PSMA4|PSMA6|PSMB2|PSMB7	-4.70151980096963	0	3.0	0.0	0.0	-29.038564465312785	12.265637692932577
1	-6.302845519071451	R-HSA-6811434	M1	1	0	Reactome Gene Sets	6	COPI-dependent Golgi-to-ER retrograde traffic		-6.302845519071451	4.212441227875834	6.5998782040655275	30198	99	1231	17	1.380991064175467	0.3326187481169308	1062|3799|3832|3835|7846|9493|9585|10112|11004|23046|23303|24137|26286|51014|81876|81930|84790	CENPE|KIF5B|KIF11|KIF22|TUBA1A|KIF23|KIF20B|KIF20A|KIF2C|KIF21B|KIF13B|KIF4A|ARFGAP3|TMED7|RAB1B|KIF18A|TUBA1C	-4.695926018843348	0	44.0	0.0	0.0	-10.33533256208367	5.820980600035798
1	-6.292626678662858	GO:0048598	M1	1	0	GO Biological Processes	19	embryonic morphogenesis	19_GO:0032502 developmental process	-6.292626678662858	2.1294509883563495	5.641967875140765	30198	576	1231	50	4.061738424045491	0.5626299820063473	220|525|659|677|1844|1889|1906|1969|2048|2139|2202|2296|2299|2335|2821|3065|3340|3398|3638|3691|3912|4154|5566|6169|6422|6491|6647|6654|6662|6768|7296|7855|9585|10049|10265|10653|22943|23322|23528|23654|26018|51776|55036|55081|57619|57669|64220|79191|144165|157506	ALDH1A3|ATP6V1B1|BMPR2|ZFP36L1|DUSP2|ECE1|EDN1|EPHA2|EPHB2|EYA2|EFEMP1|FOXC1|FOXI1|FN1|GPI|HDAC1|NDST1|ID2|INSIG1|ITGB4|LAMB1|MBNL1|PRKACA|RPL38|SFRP1|STIL|SOD1|SOS1|SOX9|ST14|TXNRD1|FZD5|KIF20B|DNAJB6|IRX5|SPINT2|DKK1|RPGRIP1L|ZNF281|PLXNB2|LRIG1|MAP3K20|CCDC40|IFT57|SHROOM3|EPB41L5|STRA6|IRX3|PRICKLE1|RDH10	-4.686494657312169	0	87.0	0.0	0.0	-7.543657315388031	2.5045019373003687
1	-6.273243846265761	GO:0090066	M1	1	0	GO Biological Processes	19	regulation of anatomical structure size	19_GO:0065007 biological regulation	-6.273243846265761	2.2301159441695595	5.688629587318055	30198	495	1231	45	3.655564581640942	0.5348863585231506	118|134|274|659|857|1131|1173|1808|1889|1906|1982|2296|2335|2702|2729|2730|2934|3783|4131|4133|4478|5997|6558|6647|6712|7114|8829|9821|10512|10542|10787|11034|11113|11135|23406|23499|28988|51520|51571|55558|55604|57698|64857|79822|128239	ADD1|ADORA1|BIN1|BMPR2|CAV1|CHRM3|AP2M1|DPYSL2|ECE1|EDN1|EIF4G2|FOXC1|FN1|GJA5|GCLC|GCLM|GSN|KCNN4|MAP1B|MAP2|MSN|RGS2|SLC12A2|SOD1|SPTBN2|TMSB4X|NRP1|RB1CC1|SEMA3C|LAMTOR5|NCKAP1|DSTN|CIT|CDC42EP1|COTL1|MACF1|DBNL|LARS1|CYRIB|PLXNA3|CARMIL1|SHTN1|PLEKHG2|ARHGAP28|IQGAP3	-4.667897878490571	0	14.0	0.0	0.0	-13.977489849323131	3.1604710619826264
1	-6.251489870815226	R-HSA-977225	M1	1	0	Reactome Gene Sets	6	Amyloid fiber formation		-6.251489870815226	3.9780446571673216	6.479812190852854	30198	111	1231	18	1.4622258326563768	0.34212087459705354	351|2934|3012|3018|4240|6653|7045|7314|7316|8331|8338|8352|8356|8358|8366|23062|23621|128312	APP|GSN|H2AC8|H2BC3|MFGE8|SORL1|TGFBI|UBB|UBC|H2AC14|H2AC20|H3C3|H3C12|H3C2|H4C2|GGA2|BACE1|H2BU1	-4.646928536463767	0	34.0	0.0	0.0	-11.532555669893945	8.761169780666124
1	-6.248689314855231	GO:0051591	M1	1	0	GO Biological Processes	19	response to cAMP	19_GO:0050896 response to stimulus	-6.248689314855231	4.4101169233016	6.641639114920487	30198	89	1231	16	1.2997562956945572	0.32282045916517094	196|328|351|445|677|682|1545|2353|2354|3309|3488|6382|6715|6720|6781|10411	AHR|APEX1|APP|ASS1|ZFP36L1|BSG|CYP1B1|FOS|FOSB|HSPA5|IGFBP5|SDC1|SRD5A1|SREBF1|STC1|RAPGEF3	-4.644911198898019	0	92.0	0.0	0.0	-7.396617178966144	4.997111652676233
1	-6.239243640937326	GO:0007080	M1	1	0	GO Biological Processes	19	mitotic metaphase plate congression	19_GO:0051179 localization	-6.239243640937326	5.887506092607636	7.130208456576361	30198	50	1231	12	0.974817221770918	0.2800305390697998	891|1062|3835|5119|9928|10403|11004|54908|55143|81930|83540|84722	CCNB1|CENPE|KIF22|CHMP1A|KIF14|NDC80|KIF2C|SPDL1|CDCA8|KIF18A|NUF2|PSRC1	-4.636247333439496	0	80.0	0.0	0.0	-7.90582062775201	6.132818846466288
1	-6.2350481425143585	GO:0006325	M1	1	0	GO Biological Processes	19	chromatin organization	19_GO:0009987 cellular process	-6.2350481425143585	2.084356732132333	5.586810375122224	30198	612	1231	52	4.224207961007311	0.5732862096284873	2139|3005|3009|3012|3018|3024|3065|4171|4602|4609|4678|5926|5934|5976|6599|6662|7319|8352|8356|8358|8366|8458|9403|9643|9734|10765|10847|10902|11240|22823|22933|23198|23347|23466|25788|25842|29128|51111|51377|53615|54069|55355|55683|64431|64710|79184|79718|81611|83743|92815|128312|221037	EYA2|H1-0|H1-5|H2AC8|H2BC3|H1-1|HDAC1|MCM2|MYB|MYC|NASP|ARID4A|RBL2|UPF1|SMARCC1|SOX9|UBE2A|H3C3|H3C12|H3C2|H4C2|TTF2|SELENOF|MORF4L2|HDAC9|KDM5B|SRCAP|BRD8|PADI2|MTF2|SIRT2|PSME4|SMCHD1|CBX6|RAD54B|ASF1A|UHRF1|KMT5B|UCHL5|MBD3|MIS18A|HJURP|KANSL3|ACTR6|NUCKS1|BRCC3|TBL1XR1|ANP32E|GRWD1|H2AW|H2BU1|JMJD1C	-4.6328322386081995	0	99.0	0.0	0.0	-7.233332518793086	4.599614134849716
1	-6.217635384351256	CORUM:32	M1	1	0	CORUM	33	PA700 complex		-6.217635384351256	9.81251015434606	8.126968331629028	30198	20	1231	8	0.6498781478472786	0.22901880415042564	5701|5706|5707|5708|5709|5716|5718|10213	PSMC2|PSMC6|PSMD1|PSMD2|PSMD3|PSMD10|PSMD12|PSMD14	-4.6161984842089465	0	3.0	0.0	0.0	-29.038564465312785	12.265637692932577
1	-6.21517617670816	GO:0071230	M1	1	0	GO Biological Processes	19	cellular response to amino acid stimulus	19_GO:0050896 response to stimulus	-6.21517617670816	4.65783709858199	6.71083866367758	30198	79	1231	15	1.2185215272136474	0.3126981685351952	445|824|1051|1290|1535|1956|2729|2730|3182|7494|10542|23677|51520|58528|83667	ASS1|CAPN2|CEBPB|COL5A2|CYBA|EGFR|GCLC|GCLM|HNRNPAB|XBP1|LAMTOR5|SH3BP4|LARS1|RRAGD|SESN2	-4.6145168855146945	0	106.0	0.0	0.0	-6.998384840749628	4.68574923100795
1	-6.214302231098998	GO:0019216	M1	1	0	GO Biological Processes	19	regulation of lipid metabolic process	19_GO:0008152 metabolic process	-6.214302231098998	2.517872840191438	5.810970380600348	30198	341	1231	35	2.843216896831844	0.4737099780100167	21|134|301|476|634|706|718|824|857|1389|1717|1958|3398|3417|3638|3667|3949|5465|6647|6653|6662|6720|8525|8644|8660|8898|23541|51280|51360|57761|60481|64801|79718|157506|158219	ABCA3|ADORA1|ANXA1|ATP1A1|CEACAM1|TSPO|C3|CAPN2|CAV1|CREBL2|DHCR7|EGR1|ID2|IDH1|INSIG1|IRS1|LDLR|PPARA|SOD1|SORL1|SOX9|SREBF1|DGKZ|AKR1C3|IRS2|MTMR2|SEC14L2|GOLM1|MBTPS2|TRIB3|ELOVL5|ARV1|TBL1XR1|RDH10|TTC39B	-4.61441915902531	0	129.0	1.0	1.0	-6.214302231098998	3.049085076209227
1	-6.210006801169704	R-HSA-3371453	M1	1	0	Reactome Gene Sets	6	Regulation of HSF1-mediated heat shock response		-6.210006801169704	4.977360223219017	6.818459717301097	30198	69	1231	14	1.1372867587327375	0.30221932242633837	3309|3312|3313|6782|7175|9631|9688|9818|10049|23165|23225|55706|57122|348995	HSPA5|HSPA8|HSPA9|HSPA13|TPR|NUP155|NUP93|NUP58|DNAJB6|NUP205|NUP210|NDC1|NUP107|NUP43	-4.610898563345977	0	26.0	0.0	0.0	-12.230415490664194	10.902789060384512
1	-6.18878784110104	CORUM:387	M1	1	0	CORUM	33	MCM complex		-6.18878784110104	20.44272948822096	9.818521237277288	30198	6	1231	5	0.4061738424045491	0.18127718889089775	4171|4172|4173|4174|4175	MCM2|MCM3|MCM4|MCM5|MCM6	-4.590453057590213	0	60.0	0.0	0.0	-8.930725696755626	20.44272948822096
1	-6.181981677068538	GO:0001558	M1	1	0	GO Biological Processes	19	regulation of cell growth	19_GO:0040007 growth	-6.181981677068538	2.3418878649990598	5.702001777847213	30198	419	1231	40	3.249390739236393	0.5053575949154739	634|659|734|1026|1535|1808|1906|1956|1982|2335|2539|3009|3371|3488|4131|4133|5270|5465|5518|5716|5997|6279|6280|6422|6446|8829|9928|10038|10512|22883|23499|23677|28988|29948|55558|57698|83667|84687|84722|85004	CEACAM1|BMPR2|OSGIN2|CDKN1A|CYBA|DPYSL2|EDN1|EGFR|EIF4G2|FN1|G6PD|H1-5|TNC|IGFBP5|MAP1B|MAP2|SERPINE2|PPARA|PPP2R1A|PSMD10|RGS2|S100A8|S100A9|SFRP1|SGK1|NRP1|KIF14|PARP2|SEMA3C|CLSTN1|MACF1|SH3BP4|DBNL|OSGIN1|PLXNA3|SHTN1|SESN2|PPP1R9B|PSRC1|RERG	-4.585038163583356	0	120.0	0.0	0.0	-6.561101783605158	2.505882969523859
1	-6.180367155781674	GO:0060236	M1	1	0	GO Biological Processes	19	regulation of mitotic spindle organization	19_GO:0050789 regulation of biological process	-6.180367155781674	6.424857839155157	7.252459394921645	30198	42	1231	11	0.8935824532900081	0.268218777368477	1778|5119|5347|6491|7175|22974|29899|55835|84722|126731|163786	DYNC1H1|CHMP1A|PLK1|STIL|TPR|TPX2|GPSM2|CENPJ|PSRC1|CCSAP|SASS6	-4.585038163583356	0	77.0	0.0	0.0	-8.026489779375698	18.398456539398865
1	-6.180292831474972	GO:0043648	M1	1	0	GO Biological Processes	19	dicarboxylic acid metabolic process	19_GO:0008152 metabolic process	-6.180292831474972	4.361115624153805	6.582985826146236	30198	90	1231	16	1.2997562956945572	0.32282045916517094	445|471|2729|2730|2752|2805|3417|3418|4199|4967|5106|10797|23475|60496|84706|160428	ASS1|ATIC|GCLC|GCLM|GLUL|GOT1|IDH1|IDH2|ME1|OGDH|PCK2|MTHFD2|QPRT|AASDHPPT|GPT2|ALDH1L2	-4.585038163583356	0	130.0	1.0	1.0	-6.180292831474972	7.2150809958426905
1	-6.180292831474972	GO:0098869	M1	1	0	GO Biological Processes	19	cellular oxidant detoxification	19_GO:0098754 detoxification	-6.180292831474972	4.361115624153805	6.582985826146236	30198	90	1231	16	1.2997562956945572	0.32282045916517094	847|1728|2936|2950|4257|5052|6280|6415|6647|7295|7296|7837|9403|9588|83667|140809	CAT|NQO1|GSR|GSTP1|MGST1|PRDX1|S100A9|SELENOW|SOD1|TXN|TXNRD1|PXDN|SELENOF|PRDX6|SESN2|SRXN1	-4.585038163583356	0	35.0	0.0	0.0	-11.41803559640556	7.293081871473421
1	-6.1752015158166	GO:1901992	M1	1	0	GO Biological Processes	19	positive regulation of mitotic cell cycle phase transition	19_GO:0048518 positive regulation of biological process	-6.1752015158166	4.129026550096114	6.493330334257114	30198	101	1231	17	1.380991064175467	0.3326187481169308	301|328|351|891|983|994|995|1543|1956|6491|7027|9510|9700|9787|11065|55835|163786	ANXA1|APEX1|APP|CCNB1|CDK1|CDC25B|CDC25C|CYP1A1|EGFR|STIL|TFDP1|ADAMTS1|ESPL1|DLGAP5|UBE2C|CENPJ|SASS6	-4.580713475629618	0	131.0	1.0	1.0	-6.1752015158166	4.129026550096114
1	-6.1590919695515565	GO:0032956	M1	1	0	GO Biological Processes	19	regulation of actin cytoskeleton organization	19_GO:0050789 regulation of biological process	-6.1590919695515565	2.46683216170711	5.755481919236749	30198	358	1231	36	2.9244516653127537	0.48022871360937863	118|274|390|397|1894|1906|2764|2934|4035|4070|4192|4233|5066|5295|6281|6422|6712|7114|7168|7226|8829|10411|10787|11034|11113|11135|11346|23406|23647|28988|51571|55604|64857|79822|85415|128239	ADD1|BIN1|RND3|ARHGDIB|ECT2|EDN1|GMFB|GSN|LRP1|TACSTD2|MDK|MET|PAM|PIK3R1|S100A10|SFRP1|SPTBN2|TMSB4X|TPM1|TRPM2|NRP1|RAPGEF3|NCKAP1|DSTN|CIT|CDC42EP1|SYNPO|COTL1|ARFIP2|DBNL|CYRIB|CARMIL1|PLEKHG2|ARHGAP28|RHPN2|IQGAP3	-4.565369206182687	0	14.0	0.0	0.0	-13.977489849323131	3.1604710619826264
1	-6.147316437991435	hsa05034	M1	1	0	KEGG Pathway	24	Alcoholism		-6.147316437991435	3.148398980004084	6.075117381433468	30198	187	1231	24	1.949634443541836	0.3940689135206712	805|808|1644|2354|3012|3018|3065|5500|5566|6654|8331|8332|8338|8352|8356|8358|8366|9734|51806|53358|55766|84152|92815|128312	CALM2|CALM3|DDC|FOSB|H2AC8|H2BC3|HDAC1|PPP1CB|PRKACA|SOS1|H2AC14|H2AC16|H2AC20|H3C3|H3C12|H3C2|H4C2|HDAC9|CALML5|SHC3|H2AJ|PPP1R1B|H2AW|H2BU1	-4.554357605306618	0	34.0	0.0	0.0	-11.532555669893945	8.761169780666124
1	-6.138799835632161	GO:0051656	M1	1	0	GO Biological Processes	19	establishment of organelle localization	19_GO:0051179 localization	-6.138799835632161	2.426890880419814	5.7240416391228175	30198	374	1231	37	3.0056864337936635	0.4866491240889096	891|1058|1062|1063|1778|3619|3799|3835|4085|4131|4430|4627|4642|5108|5119|5347|6284|7314|7345|7534|9700|9787|9919|9928|10403|11004|26286|29899|51203|54908|55143|55755|60684|81930|83540|84722|284071	CCNB1|CENPA|CENPE|CENPF|DYNC1H1|INCENP|KIF5B|KIF22|MAD2L1|MAP1B|MYO1B|MYH9|MYO1D|PCM1|CHMP1A|PLK1|S100A13|UBB|UCHL1|YWHAZ|ESPL1|DLGAP5|SEC16A|KIF14|NDC80|KIF2C|ARFGAP3|GPSM2|NUSAP1|SPDL1|CDCA8|CDK5RAP2|TRAPPC11|KIF18A|NUF2|PSRC1|MEIOC	-4.547330627397971	0	80.0	0.0	0.0	-7.90582062775201	6.132818846466288
1	-6.138028757815081	GO:0007169	M1	1	0	GO Biological Processes	19	transmembrane receptor protein tyrosine kinase signaling pathway	19_GO:0023052 signaling	-6.138028757815081	2.3622709630833105	5.689748359611115	30198	405	1231	39	3.168155970755483	0.4992100866953909	858|1948|1949|1950|1956|1969|2048|2202|2296|2444|3315|3340|3667|3791|4233|5295|5296|5786|6272|6599|6654|6662|6720|6850|7525|8036|8660|8829|9158|9655|9702|22933|53358|54541|55914|55959|79801|84159|84959	CAV2|EFNB2|EFNB3|EGF|EGFR|EPHA2|EPHB2|EFEMP1|FOXC1|FRK|HSPB1|NDST1|IRS1|KDR|MET|PIK3R1|PIK3R2|PTPRA|SORT1|SMARCC1|SOS1|SOX9|SREBF1|SYK|YES1|SHOC2|IRS2|NRP1|FIBP|SOCS5|CEP57|SIRT2|SHC3|DDIT4|ERBIN|SULF2|SHCBP1|ARID5B|UBASH3B	-4.547330627397971	0	81.0	0.0	0.0	-7.8957265165224	2.3622709630833105
1	-6.138005697684835	R-HSA-1538133	M1	1	0	Reactome Gene Sets	6	G0 and Early G1		-6.138005697684835	8.177091795288383	7.6912104853471615	30198	27	1231	9	0.7311129163281884	0.24281179430667038	890|898|983|3065|4609|5934|7027|7153|286826	CCNA2|CCNE1|CDK1|HDAC1|MYC|RBL2|TFDP1|TOP2A|LIN9	-4.547330627397971	0	132.0	1.0	1.0	-6.138005697684835	9.199228269699432
1	-6.129746739972361	GO:0051701	M1	1	0	GO Biological Processes	19	biological process involved in interaction with host	19_GO:0044419 biological process involved in interspecies interaction between organisms	-6.129746739972361	3.4574280745179067	6.198949582389642	30198	149	1231	21	1.7059301380991063	0.36907553088911915	290|682|857|858|983|1605|1948|1949|1956|1969|3383|3694|3949|5091|5119|5478|5818|6520|7037|8829|9076	ANPEP|BSG|CAV1|CAV2|CDK1|DAG1|EFNB2|EFNB3|EGFR|EPHA2|ICAM1|ITGB6|LDLR|PC|CHMP1A|PPIA|NECTIN1|SLC3A2|TFRC|NRP1|CLDN1	-4.539830262859862	0	51.0	0.0	0.0	-9.780782908044879	4.16568827307144
1	-6.124097135620712	GO:0006281	M1	1	0	GO Biological Processes	19	DNA repair	19_GO:0050896 response to stimulus	-6.124097135620712	2.225517766965085	5.608883195211726	30198	485	1231	44	3.5743298131600323	0.5291327205808042	142|328|675|983|2139|2237|2956|3835|4171|4172|4173|4174|4175|5429|5885|5886|5976|6421|7319|7374|7516|9232|9319|9643|10038|10213|10635|23049|23198|23347|25788|25842|25939|29128|51111|51347|51377|55215|55247|64710|79184|80820|92815|284071	PARP1|APEX1|BRCA2|CDK1|EYA2|FEN1|MSH6|KIF22|MCM2|MCM3|MCM4|MCM5|MCM6|POLH|RAD21|RAD23A|UPF1|SFPQ|UBE2A|UNG|XRCC2|PTTG1|TRIP13|MORF4L2|PARP2|PSMD14|RAD51AP1|SMG1|PSME4|SMCHD1|RAD54B|ASF1A|SAMHD1|UHRF1|KMT5B|TAOK3|UCHL5|FANCI|NEIL3|NUCKS1|BRCC3|EEPD1|H2AW|MEIOC	-4.534937928938797	0	60.0	0.0	0.0	-8.930725696755626	20.44272948822096
1	-6.115347256826569	R-HSA-381426	M1	1	0	Reactome Gene Sets	6	Regulation of Insulin-like Growth Factor (IGF) transport and uptake by Insulin-like Growth Factor Binding Proteins (IGFBPs)		-6.115347256826569	3.7287538586515026	6.302170645313218	30198	125	1231	19	1.5434606011372867	0.3513508681704764	351|718|1356|2335|3371|3486|3488|3912|3915|4052|4240|5768|7018|7184|8614|51280|54972|64856|255738	APP|C3|CP|FN1|TNC|IGFBP3|IGFBP5|LAMB1|LAMC1|LTBP1|MFGE8|QSOX1|TF|HSP90B1|STC2|GOLM1|TMEM132A|VWA1|PCSK9	-4.526944002436311	0	103.0	0.0	0.0	-7.141731883453899	4.315687336402202
1	-6.112924365347905	R-HSA-201722	M1	1	0	Reactome Gene Sets	6	Formation of the beta-catenin:TCF transactivating complex		-6.112924365347905	4.313191276635631	6.525182013429474	30198	91	1231	16	1.2997562956945572	0.32282045916517094	3012|3018|3065|4609|6932|7089|7090|7091|8331|8338|8352|8356|8358|8366|55766|128312	H2AC8|H2BC3|HDAC1|MYC|TCF7|TLE2|TLE3|TLE4|H2AC14|H2AC20|H3C3|H3C12|H3C2|H4C2|H2AJ|H2BU1	-4.525781391130537	0	34.0	0.0	0.0	-11.532555669893945	8.761169780666124
1	-6.112676677054694	GO:0046545	M1	1	0	GO Biological Processes	19	development of primary female sexual characteristics	19_GO:0022414 reproductive process	-6.112676677054694	4.088545897644192	6.441083402496784	30198	102	1231	17	1.380991064175467	0.3326187481169308	2|675|1051|2296|2309|3309|3417|3791|4254|4609|6422|6647|7314|8204|9510|57122|84159	A2M|BRCA2|CEBPB|FOXC1|FOXO3|HSPA5|IDH1|KDR|KITLG|MYC|SFRP1|SOD1|UBB|NRIP1|ADAMTS1|NUP107|ARID5B	-4.525781391130537	0	37.0	0.0	0.0	-11.15116916796693	4.255425322037832
1	-6.110699739637227	GO:0045786	M1	1	0	GO Biological Processes	19	negative regulation of cell cycle	19_GO:0048519 negative regulation of biological process	-6.110699739637227	2.4204191714053613	5.7057883933190725	30198	375	1231	37	3.0056864337936635	0.4866491240889096	677|699|701|900|983|991|1026|1063|2296|3164|4085|4751|5347|5885|5934|7175|7272|8883|9232|9319|9700|9735|10403|10457|10769|25959|51347|51512|51776|54908|55755|57795|79184|83540|147841|261726|284071	ZFP36L1|BUB1|BUB1B|CCNG1|CDK1|CDC20|CDKN1A|CENPF|FOXC1|NR4A1|MAD2L1|NEK2|PLK1|RAD21|RBL2|TPR|TTK|NAE1|PTTG1|TRIP13|ESPL1|KNTC1|NDC80|GPNMB|PLK2|KANK2|TAOK3|GTSE1|MAP3K20|SPDL1|CDK5RAP2|BRINP2|BRCC3|NUF2|SPC24|TIPRL|MEIOC	-4.5245564789778685	0	1.0	0.0	0.0	-56.54824875216276	11.869971960902491
1	-6.100498103853694	GO:0051348	M1	1	0	GO Biological Processes	19	negative regulation of transferase activity	19_GO:0065007 biological regulation	-6.100498103853694	2.715639341608688	5.848415459844915	30198	271	1231	30	2.4370430544272947	0.439486006735881	634|701|857|991|1026|2048|2950|3315|4085|5339|5347|5478|5576|5577|5997|6167|6422|6653|7345|7453|8660|9655|23624|25998|55450|55755|57761|64793|84152|84959	CEACAM1|BUB1B|CAV1|CDC20|CDKN1A|EPHB2|GSTP1|HSPB1|MAD2L1|PLEC|PLK1|PPIA|PRKAR2A|PRKAR2B|RGS2|RPL37|SFRP1|SORL1|UCHL1|WARS1|IRS2|SOCS5|CBLC|IBTK|CAMK2N1|CDK5RAP2|TRIB3|CEP85|PPP1R1B|UBASH3B	-4.515105568501242	0	46.0	0.0	0.0	-10.212067092068148	2.8792576743973175
1	-6.081034817455286	R-HSA-9018519	M1	1	0	Reactome Gene Sets	6	Estrogen-dependent gene expression		-6.081034817455286	3.4343785540211207	6.161481146384255	30198	150	1231	21	1.7059301380991063	0.36907553088911915	2353|2354|3012|3018|3065|3725|3838|4602|4609|5885|7090|8202|8204|8331|8338|8352|8356|8358|8366|55766|128312	FOS|FOSB|H2AC8|H2BC3|HDAC1|JUN|KPNA2|MYB|MYC|RAD21|TLE3|NCOA3|NRIP1|H2AC14|H2AC20|H3C3|H3C12|H3C2|H4C2|H2AJ|H2BU1	-4.496391711938336	0	34.0	0.0	0.0	-11.532555669893945	8.761169780666124
1	-6.07678591748166	R-HSA-6811442	M1	1	0	Reactome Gene Sets	6	Intra-Golgi and retrograde Golgi-to-ER traffic		-6.07678591748166	3.036048933894201	5.985375340943498	30198	202	1231	25	2.0308692120227456	0.40202825683023	1062|1778|2590|3799|3832|3835|7846|8655|8675|8677|9493|9585|10112|10671|11004|23046|23303|23647|24137|26286|51014|60592|81876|81930|84790	CENPE|DYNC1H1|GALNT2|KIF5B|KIF11|KIF22|TUBA1A|DYNLL1|STX16|STX10|KIF23|KIF20B|KIF20A|DCTN6|KIF2C|KIF21B|KIF13B|ARFIP2|KIF4A|ARFGAP3|TMED7|SCOC|RAB1B|KIF18A|TUBA1C	-4.494383373160786	0	44.0	0.0	0.0	-10.33533256208367	5.820980600035798
1	-6.07678591748166	R-HSA-9705683	M1	1	0	Reactome Gene Sets	6	SARS-CoV-2-host interactions		-6.07678591748166	3.036048933894201	5.985375340943498	30198	202	1231	25	2.0308692120227456	0.40202825683023	857|3105|3106|3107|3654|3838|6187|6228|6635|6637|7175|7314|7316|7534|9631|9636|9688|9818|10454|23118|23165|23225|55706|57122|348995	CAV1|HLA-A|HLA-B|HLA-C|IRAK1|KPNA2|RPS2|RPS23|SNRPE|SNRPG|TPR|UBB|UBC|YWHAZ|NUP155|ISG15|NUP93|NUP58|TAB1|TAB2|NUP205|NUP210|NDC1|NUP107|NUP43	-4.494383373160786	0	26.0	0.0	0.0	-12.230415490664194	10.902789060384512
1	-6.07678591748166	WP306	M1	1	0	WikiPathways	27	Focal adhesion		-6.07678591748166	3.036048933894201	5.985375340943498	30198	202	1231	25	2.0308692120227456	0.40202825683023	824|857|858|1290|1950|1956|2317|2335|3371|3655|3691|3694|3725|3791|3912|3915|4233|5295|5296|5500|5923|6654|7414|10627|53358	CAPN2|CAV1|CAV2|COL5A2|EGF|EGFR|FLNB|FN1|TNC|ITGA6|ITGB4|ITGB6|JUN|KDR|LAMB1|LAMC1|MET|PIK3R1|PIK3R2|PPP1CB|RASGRF1|SOS1|VCL|MYL12A|SHC3	-4.494383373160786	0	133.0	1.0	1.0	-6.07678591748166	3.823055904290673
1	-6.06830855215205	GO:0014075	M1	1	0	GO Biological Processes	19	response to amine	19_GO:0050896 response to stimulus	-6.06830855215205	6.275442540570154	7.136292209837173	30198	43	1231	11	0.8935824532900081	0.268218777368477	41|445|808|983|1728|1906|3164|5997|6647|84152|84687	ASIC1|ASS1|CALM3|CDK1|NQO1|EDN1|NR4A1|RGS2|SOD1|PPP1R1B|PPP1R9B	-4.486650300184562	0	134.0	1.0	1.0	-6.06830855215205	6.541673436230707
1	-6.064179543543383	R-HSA-211000	M1	1	0	Reactome Gene Sets	6	Gene Silencing by RNA		-6.064179543543383	3.555257302299297	6.202101358041785	30198	138	1231	20	1.6246953696181965	0.36032964183669136	3012|3018|7175|8331|8338|8352|8356|8358|8366|9631|9688|9818|23165|23225|55706|55766|57122|60528|128312|348995	H2AC8|H2BC3|TPR|H2AC14|H2AC20|H3C3|H3C12|H3C2|H4C2|NUP155|NUP93|NUP58|NUP205|NUP210|NDC1|H2AJ|NUP107|ELAC2|H2BU1|NUP43	-4.484006060481585	0	26.0	0.0	0.0	-12.230415490664194	10.902789060384512
1	-6.064179543543383	hsa04915	M1	1	0	KEGG Pathway	24	Estrogen signaling pathway		-6.064179543543383	3.555257302299297	6.202101358041785	30198	138	1231	20	1.6246953696181965	0.36032964183669136	805|808|1956|2353|3312|3710|3725|3861|3866|3880|5295|5296|5331|5566|6654|7184|8202|9568|51806|53358	CALM2|CALM3|EGFR|FOS|HSPA8|ITPR3|JUN|KRT14|KRT15|KRT19|PIK3R1|PIK3R2|PLCB3|PRKACA|SOS1|HSP90B1|NCOA3|GABBR2|CALML5|SHC3	-4.484006060481585	0	57.0	0.0	0.0	-9.394774241499254	4.412099889544091
1	-6.061089704703444	R-HSA-9705671	M1	1	0	Reactome Gene Sets	6	SARS-CoV-2 activates/modulates innate and adaptive immune responses		-6.061089704703444	3.69916057405903	6.25881340646097	30198	126	1231	19	1.5434606011372867	0.3513508681704764	3105|3106|3107|3654|3838|7175|7314|7316|9631|9636|9688|9818|10454|23118|23165|23225|55706|57122|348995	HLA-A|HLA-B|HLA-C|IRAK1|KPNA2|TPR|UBB|UBC|NUP155|ISG15|NUP93|NUP58|TAB1|TAB2|NUP205|NUP210|NDC1|NUP107|NUP43	-4.481656706871171	0	26.0	0.0	0.0	-12.230415490664194	10.902789060384512
1	-6.053892493862944	GO:0071398	M1	1	0	GO Biological Processes	19	cellular response to fatty acid	19_GO:0050896 response to stimulus	-6.053892493862944	7.0089358245329	7.332523899413017	30198	35	1231	10	0.8123476848090982	0.2558413585550129	445|1645|1646|1906|3399|3667|3949|6720|8644|9076	ASS1|AKR1C1|AKR1C2|EDN1|ID3|IRS1|LDLR|SREBF1|AKR1C3|CLDN1	-4.477154707174692	0	85.0	0.0	0.0	-7.594691987887733	18.398456539398865
1	-6.053892493862944	R-HSA-159230	M1	1	0	Reactome Gene Sets	6	Transport of the SLBP Dependant Mature mRNA		-6.053892493862944	7.0089358245329	7.332523899413017	30198	35	1231	10	0.8123476848090982	0.2558413585550129	7175|7884|9631|9688|9818|23165|23225|55706|57122|348995	TPR|SLBP|NUP155|NUP93|NUP58|NUP205|NUP210|NDC1|NUP107|NUP43	-4.477154707174692	0	26.0	0.0	0.0	-12.230415490664194	10.902789060384512
1	-6.051849800131558	CORUM:194	M1	1	0	CORUM	33	PA28gamma-20S proteasome		-6.051849800131558	11.447928513403737	8.343605973782875	30198	15	1231	7	0.5686433793663688	0.21431503994697462	5682|5683|5684|5685|5687|5690|5695	PSMA1|PSMA2|PSMA3|PSMA4|PSMA6|PSMB2|PSMB7	-4.477154707174692	0	3.0	0.0	0.0	-29.038564465312785	12.265637692932577
1	-6.051849800131558	GO:0000212	M1	1	0	GO Biological Processes	19	meiotic spindle organization	19_GO:0022414 reproductive process	-6.051849800131558	11.447928513403737	8.343605973782875	30198	15	1231	7	0.5686433793663688	0.21431503994697462	4627|5518|6790|9133|9700|10403|259266	MYH9|PPP2R1A|AURKA|CCNB2|ESPL1|NDC80|ASPM	-4.477154707174692	0	67.0	0.0	0.0	-8.494781217003306	18.398456539398865
1	-6.051849800131558	GO:0051382	M1	1	0	GO Biological Processes	19	kinetochore assembly	19_GO:0009987 cellular process	-6.051849800131558	11.447928513403737	8.343605973782875	30198	15	1231	7	0.5686433793663688	0.21431503994697462	1058|1062|1063|9735|9787|55839|64105	CENPA|CENPE|CENPF|KNTC1|DLGAP5|CENPN|CENPK	-4.477154707174692	0	61.0	0.0	0.0	-8.80835227576795	12.265637692932575
1	-6.051849800131558	WP3	M1	1	0	WikiPathways	27	Transcriptional activation by NRF2 in response to phytochemicals		-6.051849800131558	11.447928513403737	8.343605973782875	30198	15	1231	7	0.5686433793663688	0.21431503994697462	1051|1728|2048|2729|2730|3162|23657	CEBPB|NQO1|EPHB2|GCLC|GCLM|HMOX1|SLC7A11	-4.477154707174692	0	42.0	0.0	0.0	-10.749343133640846	12.798926288277471
1	-6.050991901708166	GO:0033559	M1	1	0	GO Biological Processes	19	unsaturated fatty acid metabolic process	19_GO:0008152 metabolic process	-6.050991901708166	4.048851277278714	6.38949956401874	30198	103	1231	17	1.380991064175467	0.3326187481169308	231|525|873|1543|1545|1645|1646|1906|2052|2950|3995|4051|6319|8644|57834|60481|199974	AKR1B1|ATP6V1B1|CBR1|CYP1A1|CYP1B1|AKR1C1|AKR1C2|EDN1|EPHX1|GSTP1|FADS3|CYP4F3|SCD|AKR1C3|CYP4F11|ELOVL5|CYP4Z1	-4.477154707174692	0	68.0	0.0	0.0	-8.449389588149101	4.048851277278714
1	-6.0500150888373065	GO:0001822	M1	1	0	GO Biological Processes	19	kidney development	19_GO:0032502 developmental process	-6.0500150888373065	2.64971964098195	5.788883282114695	30198	287	1231	31	2.5182778229082046	0.44656470053144437	163|231|445|847|1063|1948|1958|2296|3399|4070|4609|4854|6382|6422|6662|8829|8842|9510|10220|11064|23322|25959|51668|55959|57122|64220|79191|84159|157506|255738|100133941	AP2B1|AKR1B1|ASS1|CAT|CENPF|EFNB2|EGR1|FOXC1|ID3|TACSTD2|MYC|NOTCH3|SDC1|SFRP1|SOX9|NRP1|PROM1|ADAMTS1|GDF11|CNTRL|RPGRIP1L|KANK2|HSPB11|SULF2|NUP107|STRA6|IRX3|ARID5B|RDH10|PCSK9|CD24	-4.477154707174692	0	127.0	0.0	0.0	-6.427606866482447	2.64971964098195
1	-6.0499795465143436	GO:0031668	M1	1	0	GO Biological Processes	19	cellular response to extracellular stimulus	19_GO:0050896 response to stimulus	-6.0499795465143436	2.8150643885419027	5.86838641107925	30198	244	1231	28	2.274573517465475	0.4249371980742844	166|659|1026|1611|2309|2353|2752|3162|3309|3312|4141|5339|5366|5465|5610|6422|6715|6720|7494|8644|23710|51520|51765|57535|58528|83667|84687|255738	TLE5|BMPR2|CDKN1A|DAP|FOXO3|FOS|GLUL|HMOX1|HSPA5|HSPA8|MARS1|PLEC|PMAIP1|PPARA|EIF2AK2|SFRP1|SRD5A1|SREBF1|XBP1|AKR1C3|GABARAPL1|LARS1|STK26|ELAPOR1|RRAGD|SESN2|PPP1R9B|PCSK9	-4.477154707174692	0	36.0	0.0	0.0	-11.251197978880791	3.461468305980972
1	-6.027972121109844	GO:0033674	M1	1	0	GO Biological Processes	19	positive regulation of kinase activity	19_GO:0048518 positive regulation of biological process	-6.027972121109844	2.2073131226545324	5.548677712075758	30198	489	1231	44	3.5743298131600323	0.5291327205808042	134|659|805|808|891|994|1026|1062|1163|1164|1191|1605|1894|1906|1950|1956|1958|1969|2048|2180|3619|3654|3667|3791|4233|4254|4296|4919|5478|5716|6850|7295|7804|7855|8525|9618|9928|10454|22943|22974|23118|51347|84722|100133941	ADORA1|BMPR2|CALM2|CALM3|CCNB1|CDC25B|CDKN1A|CENPE|CKS1B|CKS2|CLU|DAG1|ECT2|EDN1|EGF|EGFR|EGR1|EPHA2|EPHB2|ACSL1|INCENP|IRAK1|IRS1|KDR|MET|KITLG|MAP3K11|ROR1|PPIA|PSMD10|SYK|TXN|LRP8|FZD5|DGKZ|TRAF4|KIF14|TAB1|DKK1|TPX2|TAB2|TAOK3|PSRC1|CD24	-4.455875353159325	0	15.0	0.0	0.0	-13.901349123911277	2.8451221452678657
1	-6.018267704812778	R-HSA-187037	M1	1	0	Reactome Gene Sets	6	Signaling by NTRK1 (TRKA)		-6.018267704812778	3.8396778864832406	6.28950684448454	30198	115	1231	18	1.4622258326563768	0.34212087459705354	163|1173|1958|2353|2354|3398|3399|3667|3726|5295|5296|5516|5518|6016|6446|6654|8660|53358	AP2B1|AP2M1|EGR1|FOS|FOSB|ID2|ID3|IRS1|JUNB|PIK3R1|PIK3R2|PPP2CB|PPP2R1A|RIT1|SGK1|SOS1|IRS2|SHC3	-4.446897789721301	0	135.0	1.0	1.0	-6.018267704812778	4.403049428232206
1	-6.017027965144652	GO:0034728	M1	1	0	GO Biological Processes	19	nucleosome organization	19_GO:0009987 cellular process	-6.017027965144652	3.2907808444453246	6.063983975522475	30198	164	1231	22	1.7871649065800161	0.37760471754061553	3005|3009|3018|3024|4171|4678|6599|6662|8352|8356|8358|8366|10847|23198|25842|54069|55355|64431|81611|83743|92815|128312	H1-0|H1-5|H2BC3|H1-1|MCM2|NASP|SMARCC1|SOX9|H3C3|H3C12|H3C2|H4C2|SRCAP|PSME4|ASF1A|MIS18A|HJURP|ACTR6|ANP32E|GRWD1|H2AW|H2BU1	-4.446383688454075	0	99.0	0.0	0.0	-7.233332518793086	4.599614134849716
1	-6.011222252442569	GO:0006935	M1	1	0	GO Biological Processes	19	chemotaxis	19_GO:0040011 locomotion	-6.011222252442569	2.181635162774569	5.525837443273944	30198	506	1231	45	3.655564581640942	0.5348863585231506	301|351|682|1605|1672|1808|1889|1906|1948|1949|1969|2048|2115|3164|3799|3958|3965|4192|4233|4854|4983|5339|5361|5362|5364|5478|5818|6152|6279|6280|6558|6654|6729|6850|7226|8829|9750|10457|10512|11313|23654|27237|30817|55558|219699	ANXA1|APP|BSG|DAG1|DEFB1|DPYSL2|ECE1|EDN1|EFNB2|EFNB3|EPHA2|EPHB2|ETV1|NR4A1|KIF5B|LGALS3|LGALS9|MDK|MET|NOTCH3|OPHN1|PLEC|PLXNA1|PLXNA2|PLXNB1|PPIA|NECTIN1|RPL24|S100A8|S100A9|SLC12A2|SOS1|SRP54|SYK|TRPM2|NRP1|RIPOR2|GPNMB|SEMA3C|LYPLA2|PLXNB2|ARHGEF16|ADGRE2|PLXNA3|UNC5B	-4.441302403746325	0	13.0	0.0	0.0	-14.053812397282105	2.809749603667374
1	-6.007436940503883	GO:0061982	M1	1	0	GO Biological Processes	19	meiosis I cell cycle process	19_GO:0022414 reproductive process	-6.007436940503883	3.670033325444392	6.2158964844949605	30198	127	1231	19	1.5434606011372867	0.3513508681704764	675|898|994|1164|2956|5347|5885|6790|7153|7314|9133|9232|9319|9700|10403|25788|55706|151246|284071	BRCA2|CCNE1|CDC25B|CKS2|MSH6|PLK1|RAD21|AURKA|TOP2A|UBB|CCNB2|PTTG1|TRIP13|ESPL1|NDC80|RAD54B|NDC1|SGO2|MEIOC	-4.438240313426734	0	33.0	0.0	0.0	-11.555361469380115	4.313191276635631
1	-5.997996122428398	M115	M1	1	0	Canonical Pathways	11	PID REG GR PATHWAY		-5.997996122428398	4.487428424243625	6.518876466512148	30198	82	1231	15	1.2185215272136474	0.3126981685351952	1026|1958|2353|3065|3164|3383|3659|3725|3852|3861|5106|5566|6446|6599|51111	CDKN1A|EGR1|FOS|HDAC1|NR4A1|ICAM1|IRF1|JUN|KRT5|KRT14|PCK2|PRKACA|SGK1|SMARCC1|KMT5B	-4.429521514606334	0	136.0	1.0	1.0	-5.997996122428398	4.487428424243625
1	-5.99659136200819	GO:0120039	M1	1	0	GO Biological Processes	19	plasma membrane bounded cell projection morphogenesis	19_GO:0032502 developmental process	-5.99659136200819	2.2495929393151446	5.555075754732642	30198	458	1231	42	3.4118602761982126	0.5174024646038765	351|682|1605|1808|1889|1906|1948|1949|1969|2048|2115|3799|4131|4133|4854|4983|5361|5362|5364|5818|6152|6277|6446|6654|6790|7314|7345|7414|7804|8829|9585|10512|10787|11313|23654|28988|51177|51347|55558|57698|203447|219699	APP|BSG|DAG1|DPYSL2|ECE1|EDN1|EFNB2|EFNB3|EPHA2|EPHB2|ETV1|KIF5B|MAP1B|MAP2|NOTCH3|OPHN1|PLXNA1|PLXNA2|PLXNB1|NECTIN1|RPL24|S100A6|SGK1|SOS1|AURKA|UBB|UCHL1|VCL|LRP8|NRP1|KIF20B|SEMA3C|NCKAP1|LYPLA2|PLXNB2|DBNL|PLEKHO1|TAOK3|PLXNA3|SHTN1|NRK|UNC5B	-4.428837575068453	0	13.0	0.0	0.0	-14.053812397282105	2.809749603667374
1	-5.964678778801496	GO:0042330	M1	1	0	GO Biological Processes	19	taxis	19_GO:0040011 locomotion	-5.964678778801496	2.173046047960496	5.496686707076791	30198	508	1231	45	3.655564581640942	0.5348863585231506	301|351|682|1605|1672|1808|1889|1906|1948|1949|1969|2048|2115|3164|3799|3958|3965|4192|4233|4854|4983|5339|5361|5362|5364|5478|5818|6152|6279|6280|6558|6654|6729|6850|7226|8829|9750|10457|10512|11313|23654|27237|30817|55558|219699	ANXA1|APP|BSG|DAG1|DEFB1|DPYSL2|ECE1|EDN1|EFNB2|EFNB3|EPHA2|EPHB2|ETV1|NR4A1|KIF5B|LGALS3|LGALS9|MDK|MET|NOTCH3|OPHN1|PLEC|PLXNA1|PLXNA2|PLXNB1|PPIA|NECTIN1|RPL24|S100A8|S100A9|SLC12A2|SOS1|SRP54|SYK|TRPM2|NRP1|RIPOR2|GPNMB|SEMA3C|LYPLA2|PLXNB2|ARHGEF16|ADGRE2|PLXNA3|UNC5B	-4.39764461834274	0	13.0	0.0	0.0	-14.053812397282105	2.809749603667374
1	-5.946359653115563	GO:0006826	M1	1	0	GO Biological Processes	19	iron ion transport	19_GO:0051179 localization	-5.946359653115563	5.554251030761922	6.840792578734863	30198	53	1231	12	0.974817221770918	0.2800305390697998	392|1356|2495|2512|3658|5818|7018|7037|10058|55652|64116|79689	ARHGAP1|CP|FTH1|FTL|IREB2|NECTIN1|TF|TFRC|ABCB6|SLC48A1|SLC39A8|STEAP4	-4.380043928688143	0	29.0	0.0	0.0	-12.027211129118786	8.177091795288383
1	-5.927979924121607	GO:0042180	M1	1	0	GO Biological Processes	19	cellular ketone metabolic process	19_GO:0008152 metabolic process	-5.927979924121607	4.433363021541894	6.456936331252995	30198	83	1231	15	1.2185215272136474	0.3126981685351952	231|873|1645|1646|1728|2739|4051|4835|6715|7167|8644|25953|57016|57834|84883	AKR1B1|CBR1|AKR1C1|AKR1C2|NQO1|GLO1|CYP4F3|NQO2|SRD5A1|TPI1|AKR1C3|PNKD|AKR1B10|CYP4F11|AIFM2	-4.362381449208005	0	85.0	0.0	0.0	-7.594691987887733	18.398456539398865
1	-5.9167436436913095	GO:0032465	M1	1	0	GO Biological Processes	19	regulation of cytokinesis	19_GO:0050789 regulation of biological process	-5.9167436436913095	4.175536235891941	6.3566465399988505	30198	94	1231	16	1.2997562956945572	0.32282045916517094	675|805|808|994|1894|3619|5347|6790|9055|9493|9585|9928|10112|10769|11113|55143	BRCA2|CALM2|CALM3|CDC25B|ECT2|INCENP|PLK1|AURKA|PRC1|KIF23|KIF20B|KIF14|KIF20A|PLK2|CIT|CDCA8	-4.352576123884156	0	119.0	0.0	0.0	-6.627982658814759	12.265637692932577
1	-5.9167436436913095	R-HSA-3214815	M1	1	0	Reactome Gene Sets	6	HDACs deacetylate histones		-5.9167436436913095	4.175536235891941	6.3566465399988505	30198	94	1231	16	1.2997562956945572	0.32282045916517094	3012|3018|3065|5926|8331|8332|8338|8352|8356|8358|8366|9612|53615|79718|92815|128312	H2AC8|H2BC3|HDAC1|ARID4A|H2AC14|H2AC16|H2AC20|H3C3|H3C12|H3C2|H4C2|NCOR2|MBD3|TBL1XR1|H2AW|H2BU1	-4.352576123884156	0	34.0	0.0	0.0	-11.532555669893945	8.761169780666124
1	-5.909777421627773	GO:0098771	M1	1	0	GO Biological Processes	19	inorganic ion homeostasis	19_GO:0065007 biological regulation	-5.909777421627773	2.1849718967167338	5.474232304710703	30198	494	1231	44	3.5743298131600323	0.5291327205808042	134|351|476|481|483|525|794|811|857|858|1152|1317|1356|1906|2495|2512|3162|3658|3791|3954|4501|4609|4907|5566|6279|6280|6444|6507|6558|6647|6781|7018|7037|7184|8614|9497|10058|23241|50617|51076|57402|64116|79085|79689	ADORA1|APP|ATP1A1|ATP1B1|ATP1B3|ATP6V1B1|CALB2|CALR|CAV1|CAV2|CKB|SLC31A1|CP|EDN1|FTH1|FTL|HMOX1|IREB2|KDR|LETM1|MT1X|MYC|NT5E|PRKACA|S100A8|S100A9|SGCD|SLC1A3|SLC12A2|SOD1|STC1|TF|TFRC|HSP90B1|STC2|SLC4A7|ABCB6|PACS2|ATP6V0A4|CUTC|S100A14|SLC39A8|SLC25A23|STEAP4	-4.34632361518076	0	39.0	0.0	0.0	-10.902166540634594	2.7170716408394946
1	-5.897329762925455	hsa04115	M1	1	0	KEGG Pathway	24	p53 signaling pathway		-5.897329762925455	4.7046281561933165	6.532835035748095	30198	73	1231	14	1.1372867587327375	0.30221932242633837	891|898|900|901|983|1026|3486|3732|5366|9133|51512|54205|83667|84883	CCNB1|CCNE1|CCNG1|CCNG2|CDK1|CDKN1A|IGFBP3|CD82|PMAIP1|CCNB2|GTSE1|CYCS|SESN2|AIFM2	-4.334588498856334	0	12.0	0.0	0.0	-14.52189419409363	8.585946385052804
1	-5.895482320930063	GO:0050801	M1	1	0	GO Biological Processes	19	ion homeostasis	19_GO:0065007 biological regulation	-5.895482320930063	2.16028843906836	5.45321254519973	30198	511	1231	45	3.655564581640942	0.5348863585231506	134|351|476|481|483|525|794|811|857|858|1152|1317|1356|1906|2495|2512|3162|3658|3791|3954|4501|4609|4907|5566|6279|6280|6444|6507|6558|6647|6781|7018|7037|7184|8614|9497|10058|23241|23657|50617|51076|57402|64116|79085|79689	ADORA1|APP|ATP1A1|ATP1B1|ATP1B3|ATP6V1B1|CALB2|CALR|CAV1|CAV2|CKB|SLC31A1|CP|EDN1|FTH1|FTL|HMOX1|IREB2|KDR|LETM1|MT1X|MYC|NT5E|PRKACA|S100A8|S100A9|SGCD|SLC1A3|SLC12A2|SOD1|STC1|TF|TFRC|HSP90B1|STC2|SLC4A7|ABCB6|PACS2|SLC7A11|ATP6V0A4|CUTC|S100A14|SLC39A8|SLC25A23|STEAP4	-4.333452432092729	0	39.0	0.0	0.0	-10.902166540634594	2.7170716408394946
1	-5.890783818944546	R-HSA-8957322	M1	1	0	Reactome Gene Sets	6	Metabolism of steroids		-5.890783818944546	3.345173916254338	6.01472402412992	30198	154	1231	21	1.7059301380991063	0.36907553088911915	231|706|1645|1646|1717|1718|2194|2224|3638|3930|5465|6319|6715|6720|8644|8714|51360|64801|79718|114883|441282	AKR1B1|TSPO|AKR1C1|AKR1C2|DHCR7|DHCR24|FASN|FDPS|INSIG1|LBR|PPARA|SCD|SRD5A1|SREBF1|AKR1C3|ABCC3|MBTPS2|ARV1|TBL1XR1|OSBPL9|AKR1B15	-4.3294641420102185	0	88.0	0.0	0.0	-7.504706487988249	10.51340373679935
1	-5.856230357616797	GO:0002520	M1	1	0	GO Biological Processes	19	immune system development	19_GO:0002376 immune system process	-5.856230357616797	1.9653096160349763	5.323052379450734	30198	699	1231	56	4.54914703493095	0.5939171516808226	142|211|301|351|675|677|1051|1316|1958|1969|2120|2194|2539|2739|2956|3313|3398|3658|3659|3694|3725|3726|3791|3930|3965|4254|4602|4627|5295|5296|5926|5971|6422|6482|6647|6729|6850|6932|7018|7037|7153|7226|7374|7855|8581|9133|9734|9833|23094|23218|25939|54443|93436|116151|124976|150372	PARP1|ALAS1|ANXA1|APP|BRCA2|ZFP36L1|CEBPB|KLF6|EGR1|EPHA2|ETV6|FASN|G6PD|GLO1|MSH6|HSPA9|ID2|IREB2|IRF1|ITGB6|JUN|JUNB|KDR|LBR|LGALS9|KITLG|MYB|MYH9|PIK3R1|PIK3R2|ARID4A|RELB|SFRP1|ST3GAL1|SOD1|SRP54|SYK|TCF7|TF|TFRC|TOP2A|TRPM2|UNG|FZD5|LY6D|CCNB2|HDAC9|MELK|SIPA1L3|NBEAL2|SAMHD1|ANLN|ARMC6|FAM210B|SPNS2|NFAM1	-4.295619733055323	0	137.0	1.0	1.0	-5.856230357616797	3.1721476792067005
1	-5.854141621721935	WP98	M1	1	0	WikiPathways	27	Prostaglandin synthesis and regulation		-5.854141621721935	5.99653398321148	6.914630935932575	30198	45	1231	11	0.8935824532900081	0.268218777368477	231|301|306|873|1645|1646|1906|6277|6281|6662|8644	AKR1B1|ANXA1|ANXA3|CBR1|AKR1C1|AKR1C2|EDN1|S100A6|S100A10|SOX9|AKR1C3	-4.294363124514555	0	85.0	0.0	0.0	-7.594691987887733	18.398456539398865
1	-5.853559107819026	R-HSA-9013405	M1	1	0	Reactome Gene Sets	6	RHOD GTPase cycle		-5.853559107819026	5.451394530192256	6.749190607427392	30198	54	1231	12	0.974817221770918	0.2800305390697998	392|857|3930|5295|5296|5361|5364|9497|23092|23344|79180|81624	ARHGAP1|CAV1|LBR|PIK3R1|PIK3R2|PLXNA1|PLXNB1|SLC4A7|ARHGAP26|ESYT1|EFHD2|DIAPH3	-4.294363124514555	0	19.0	0.0	0.0	-13.532431790331188	7.709829406986189
1	-5.8506668559635	GO:0043200	M1	1	0	GO Biological Processes	19	response to amino acid	19_GO:0050896 response to stimulus	-5.8506668559635	3.7420589571658702	6.152307619125506	30198	118	1231	18	1.4622258326563768	0.34212087459705354	445|824|1051|1290|1535|1728|1906|1956|2729|2730|3182|7494|10542|23677|51520|58528|83667|84687	ASS1|CAPN2|CEBPB|COL5A2|CYBA|NQO1|EDN1|EGFR|GCLC|GCLM|HNRNPAB|XBP1|LAMTOR5|SH3BP4|LARS1|RRAGD|SESN2|PPP1R9B	-4.292176469048036	0	106.0	0.0	0.0	-6.998384840749628	4.68574923100795
1	-5.844734725691145	R-HSA-113510	M1	1	0	Reactome Gene Sets	6	E2F mediated regulation of DNA replication		-5.844734725691145	8.920463776678236	7.661085042429385	30198	22	1231	8	0.6498781478472786	0.22901880415042564	891|983|5516|5518|5557|7027|23594|23595	CCNB1|CDK1|PPP2CB|PPP2R1A|PRIM1|TFDP1|ORC6|ORC3	-4.286948790644499	0	95.0	0.0	0.0	-7.330605482688943	16.354183590576767
1	-5.840241310048058	GO:0006270	M1	1	0	GO Biological Processes	19	DNA replication initiation	19_GO:0008152 metabolic process	-5.840241310048058	7.613154430096081	7.344908200374142	30198	29	1231	9	0.7311129163281884	0.24281179430667038	898|4171|4172|4173|4174|4175|5557|23594|23595	CCNE1|MCM2|MCM3|MCM4|MCM5|MCM6|PRIM1|ORC6|ORC3	-4.283158686056986	0	60.0	0.0	0.0	-8.930725696755626	20.44272948822096
1	-5.83216791534362	hsa05166	M1	1	0	KEGG Pathway	24	Human T-cell leukemia virus 1 infection		-5.83216791534362	2.8730322523986214	5.774229872435587	30198	222	1231	26	2.1121039805036554	0.4098199708035966	701|706|811|821|890|898|991|1026|1958|2224|2353|3105|3106|3107|3383|3725|4085|4609|5295|5296|5566|5971|8829|9133|9232|9700	BUB1B|TSPO|CALR|CANX|CCNA2|CCNE1|CDC20|CDKN1A|EGR1|FDPS|FOS|HLA-A|HLA-B|HLA-C|ICAM1|JUN|MAD2L1|MYC|PIK3R1|PIK3R2|PRKACA|RELB|NRP1|CCNB2|PTTG1|ESPL1	-4.2771269064434785	0	53.0	0.0	0.0	-9.65847187453679	3.931294132350184
1	-5.832106405346787	GO:0006913	M1	1	0	GO Biological Processes	19	nucleocytoplasmic transport	19_GO:0051179 localization	-5.832106405346787	2.8065442178744027	5.7435229924593685	30198	236	1231	27	2.1933387489845653	0.41745344188530065	754|811|1026|1434|3313|3838|4116|5295|5976|6741|6850|7175|8878|9631|9688|9818|10553|10768|11260|23049|23165|23225|51319|55706|57122|144165|348995	PTTG1IP|CALR|CDKN1A|CSE1L|HSPA9|KPNA2|MAGOH|PIK3R1|UPF1|SSB|SYK|TPR|SQSTM1|NUP155|NUP93|NUP58|HTATIP2|AHCYL1|XPOT|SMG1|NUP205|NUP210|RSRC1|NDC1|NUP107|PRICKLE1|NUP43	-4.2771269064434785	0	26.0	0.0	0.0	-12.230415490664194	10.902789060384512
1	-5.832106405346787	GO:0051169	M1	1	0	GO Biological Processes	19	nuclear transport	19_GO:0051179 localization	-5.832106405346787	2.8065442178744027	5.7435229924593685	30198	236	1231	27	2.1933387489845653	0.41745344188530065	754|811|1026|1434|3313|3838|4116|5295|5976|6741|6850|7175|8878|9631|9688|9818|10553|10768|11260|23049|23165|23225|51319|55706|57122|144165|348995	PTTG1IP|CALR|CDKN1A|CSE1L|HSPA9|KPNA2|MAGOH|PIK3R1|UPF1|SSB|SYK|TPR|SQSTM1|NUP155|NUP93|NUP58|HTATIP2|AHCYL1|XPOT|SMG1|NUP205|NUP210|RSRC1|NDC1|NUP107|PRICKLE1|NUP43	-4.2771269064434785	0	26.0	0.0	0.0	-12.230415490664194	10.902789060384512
1	-5.828143455909486	GO:0010506	M1	1	0	GO Biological Processes	19	regulation of autophagy	19_GO:0008152 metabolic process	-5.828143455909486	2.460363903007124	5.574199084005364	30198	339	1231	34	2.761982128350934	0.46708880060487246	525|706|823|826|1611|1649|1982|2309|3162|3315|3791|4233|5296|5566|5768|6720|7345|7855|9559|9821|10241|10769|22933|23049|23118|23677|55187|57535|57602|57761|58528|60592|83667|112936	ATP6V1B1|TSPO|CAPN1|CAPNS1|DAP|DDIT3|EIF4G2|FOXO3|HMOX1|HSPB1|KDR|MET|PIK3R2|PRKACA|QSOX1|SREBF1|UCHL1|FZD5|VPS26A|RB1CC1|CALCOCO2|PLK2|SIRT2|SMG1|TAB2|SH3BP4|VPS13D|ELAPOR1|USP36|TRIB3|RRAGD|SCOC|SESN2|VPS26B	-4.273862741520417	0	138.0	1.0	1.0	-5.828143455909486	2.6394410225297946
1	-5.822738956391869	R-HSA-2299718	M1	1	0	Reactome Gene Sets	6	Condensation of Prophase Chromosomes		-5.822738956391869	4.641052100028542	6.464658679993155	30198	74	1231	14	1.1372867587327375	0.30221932242633837	891|983|3012|3018|5347|8331|8338|8352|8356|8358|8366|10051|55766|128312	CCNB1|CDK1|H2AC8|H2BC3|PLK1|H2AC14|H2AC20|H3C3|H3C12|H3C2|H4C2|SMC4|H2AJ|H2BU1	-4.269155903971151	0	34.0	0.0	0.0	-11.532555669893945	8.761169780666124
1	-5.817585905375168	CORUM:192	M1	1	0	CORUM	33	PA28-20S proteasome		-5.817585905375168	10.732432981316004	8.02724599296652	30198	16	1231	7	0.5686433793663688	0.21431503994697462	5682|5683|5684|5685|5687|5690|5695	PSMA1|PSMA2|PSMA3|PSMA4|PSMA6|PSMB2|PSMB7	-4.265254829699411	0	3.0	0.0	0.0	-29.038564465312785	12.265637692932577
1	-5.817445911435224	GO:0051091	M1	1	0	GO Biological Processes	19	positive regulation of DNA-binding transcription factor activity	19_GO:0008152 metabolic process	-5.817445911435224	2.684554664868261	5.677956867518786	30198	265	1231	29	2.355808285946385	0.43227901518056494	306|351|847|857|1191|1649|1660|1906|2319|3654|3728|3965|4919|5478|5610|5687|6279|6280|7027|7037|7804|8613|9181|10542|51360|54101|64581|84159|150372	ANXA3|APP|CAT|CAV1|CLU|DDIT3|DHX9|EDN1|FLOT2|IRAK1|JUP|LGALS9|ROR1|PPIA|EIF2AK2|PSMA6|S100A8|S100A9|TFDP1|TFRC|LRP8|PLPP3|ARHGEF2|LAMTOR5|MBTPS2|RIPK4|CLEC7A|ARID5B|NFAM1	-4.265254829699411	0	107.0	0.0	0.0	-6.973781306743832	3.026585924230116
1	-5.816728060605824	hsa05200	M1	1	0	KEGG Pathway	24	Pathways in cancer		-5.816728060605824	2.1251199016003706	5.3922301174196425	30198	531	1231	46	3.736799350121852	0.5405688444333299	675|805|808|890|898|1026|1163|1164|1728|1906|1950|1956|2335|2353|2947|2950|2956|3065|3162|3655|3725|3728|3912|3915|4233|4254|4257|4609|4854|5295|5296|5331|5366|5566|6500|6654|6932|7170|7175|7184|7296|7855|8202|9618|51806|54205	BRCA2|CALM2|CALM3|CCNA2|CCNE1|CDKN1A|CKS1B|CKS2|NQO1|EDN1|EGF|EGFR|FN1|FOS|GSTM3|GSTP1|MSH6|HDAC1|HMOX1|ITGA6|JUN|JUP|LAMB1|LAMC1|MET|KITLG|MGST1|MYC|NOTCH3|PIK3R1|PIK3R2|PLCB3|PMAIP1|PRKACA|SKP1|SOS1|TCF7|TPM3|TPR|HSP90B1|TXNRD1|FZD5|NCOA3|TRAF4|CALML5|CYCS	-4.265231294736365	0	79.0	0.0	0.0	-7.9891830806724	5.575289860423897
1	-5.798671256492647	GO:0010595	M1	1	0	GO Biological Processes	19	positive regulation of endothelial cell migration	19_GO:0040011 locomotion	-5.798671256492647	3.5579712391712808	6.0484684893846135	30198	131	1231	19	1.5434606011372867	0.3513508681704764	301|306|498|659|811|1906|1950|2821|3162|3315|3791|4233|7114|8613|8829|9734|10769|27286|284361	ANXA1|ANXA3|ATP5F1A|BMPR2|CALR|EDN1|EGF|GPI|HMOX1|HSPB1|KDR|MET|TMSB4X|PLPP3|NRP1|HDAC9|PLK2|SRPX2|EMC10	-4.247867698243476	0	28.0	0.0	0.0	-12.125958535370117	4.90625507717303
1	-5.793679046578533	GO:0006631	M1	1	0	GO Biological Processes	19	fatty acid metabolic process	19_GO:0008152 metabolic process	-5.793679046578533	2.4908679622570764	5.570582487169314	30198	325	1231	33	2.680747359870024	0.46036076128147835	224|231|525|718|873|1543|1545|1645|1646|1906|2052|2180|2194|2950|3030|3995|4051|5066|5106|5465|5577|6319|7494|8644|9524|11313|28976|57834|60481|83667|160428|199974|219970	ALDH3A2|AKR1B1|ATP6V1B1|C3|CBR1|CYP1A1|CYP1B1|AKR1C1|AKR1C2|EDN1|EPHX1|ACSL1|FASN|GSTP1|HADHA|FADS3|CYP4F3|PAM|PCK2|PPARA|PRKAR2B|SCD|XBP1|AKR1C3|TECR|LYPLA2|ACAD9|CYP4F11|ELOVL5|SESN2|ALDH1L2|CYP4Z1|GLYATL2	-4.243567591235841	0	68.0	0.0	0.0	-8.449389588149101	4.048851277278714
1	-5.76391315905544	GO:0072001	M1	1	0	GO Biological Processes	19	renal system development	19_GO:0032502 developmental process	-5.76391315905544	2.5691538410872283	5.592685881997053	30198	296	1231	31	2.5182778229082046	0.44656470053144437	163|231|445|847|1063|1948|1958|2296|3399|4070|4609|4854|6382|6422|6662|8829|8842|9510|10220|11064|23322|25959|51668|55959|57122|64220|79191|84159|157506|255738|100133941	AP2B1|AKR1B1|ASS1|CAT|CENPF|EFNB2|EGR1|FOXC1|ID3|TACSTD2|MYC|NOTCH3|SDC1|SFRP1|SOX9|NRP1|PROM1|ADAMTS1|GDF11|CNTRL|RPGRIP1L|KANK2|HSPB11|SULF2|NUP107|STRA6|IRX3|ARID5B|RDH10|PCSK9|CD24	-4.214492705420821	0	127.0	0.0	0.0	-6.427606866482447	2.64971964098195
1	-5.758518045284614	GO:1903050	M1	1	0	GO Biological Processes	19	regulation of proteolysis involved in cellular protein catabolic process	19_GO:0008152 metabolic process	-5.758518045284614	2.8473801787164907	5.720936187200768	30198	224	1231	26	2.1121039805036554	0.4098199708035966	857|991|1191|1950|2729|3093|4983|5347|5566|5701|5706|5716|5886|6449|6599|6790|7314|9604|9655|10213|22933|29761|51377|55872|57761|144165	CAV1|CDC20|CLU|EGF|GCLC|UBE2K|OPHN1|PLK1|PRKACA|PSMC2|PSMC6|PSMD10|RAD23A|SGTA|SMARCC1|AURKA|UBB|RNF14|SOCS5|PSMD14|SIRT2|USP25|UCHL5|PBK|TRIB3|PRICKLE1	-4.209787495658308	0	63.0	0.0	0.0	-8.649773521718265	3.7330201674142622
1	-5.7555118264125245	GO:0034975	M1	1	0	GO Biological Processes	19	protein folding in endoplasmic reticulum	19_GO:0009987 cellular process	-5.7555118264125245	13.380695665017356	8.466240078053799	30198	11	1231	6	0.487408610885459	0.19849820788453415	811|821|3309|7184|30001|54431	CALR|CANX|HSPA5|HSP90B1|ERO1A|DNAJC10	-4.2074700865767705	0	139.0	1.0	1.0	-5.7555118264125245	13.380695665017356
1	-5.754565112484038	GO:0046916	M1	1	0	GO Biological Processes	19	cellular transition metal ion homeostasis	19_GO:0065007 biological regulation	-5.754565112484038	3.861404458886181	6.141001447267207	30198	108	1231	17	1.380991064175467	0.3326187481169308	351|1317|1356|2495|2512|3162|3658|4501|4609|6279|6280|6647|7018|7037|10058|64116|79689	APP|SLC31A1|CP|FTH1|FTL|HMOX1|IREB2|MT1X|MYC|S100A8|S100A9|SOD1|TF|TFRC|ABCB6|SLC39A8|STEAP4	-4.207211091686534	0	29.0	0.0	0.0	-12.027211129118786	8.177091795288383
1	-5.738309530767396	GO:0055080	M1	1	0	GO Biological Processes	19	cation homeostasis	19_GO:0065007 biological regulation	-5.738309530767396	2.1749378177158794	5.3773916289481924	30198	485	1231	43	3.4930950446791225	0.5233055837053973	134|351|476|481|483|525|794|811|857|858|1317|1356|1906|2495|2512|3162|3658|3791|3954|4501|4609|4907|5566|6279|6280|6444|6507|6558|6647|6781|7018|7037|7184|8614|9497|10058|23241|50617|51076|57402|64116|79085|79689	ADORA1|APP|ATP1A1|ATP1B1|ATP1B3|ATP6V1B1|CALB2|CALR|CAV1|CAV2|SLC31A1|CP|EDN1|FTH1|FTL|HMOX1|IREB2|KDR|LETM1|MT1X|MYC|NT5E|PRKACA|S100A8|S100A9|SGCD|SLC1A3|SLC12A2|SOD1|STC1|TF|TFRC|HSP90B1|STC2|SLC4A7|ABCB6|PACS2|ATP6V0A4|CUTC|S100A14|SLC39A8|SLC25A23|STEAP4	-4.191642141704863	0	39.0	0.0	0.0	-10.902166540634594	2.7170716408394946
1	-5.7289738587392245	GO:0006721	M1	1	0	GO Biological Processes	19	terpenoid metabolic process	19_GO:0008152 metabolic process	-5.7289738587392245	4.046395939936519	6.194994418851479	30198	97	1231	16	1.2997562956945572	0.32282045916517094	220|224|231|1543|1545|1645|2224|4035|5947|6715|7804|8644|9249|57016|157506|441282	ALDH1A3|ALDH3A2|AKR1B1|CYP1A1|CYP1B1|AKR1C1|FDPS|LRP1|RBP1|SRD5A1|LRP8|AKR1C3|DHRS3|AKR1B10|RDH10|AKR1B15	-4.182992017541069	0	85.0	0.0	0.0	-7.594691987887733	18.398456539398865
1	-5.724629697079278	GO:0016101	M1	1	0	GO Biological Processes	19	diterpenoid metabolic process	19_GO:0008152 metabolic process	-5.724629697079278	4.278710823116015	6.276849350252874	30198	86	1231	15	1.2185215272136474	0.3126981685351952	220|224|231|1543|1545|1645|4035|5947|6715|7804|8644|9249|57016|157506|441282	ALDH1A3|ALDH3A2|AKR1B1|CYP1A1|CYP1B1|AKR1C1|LRP1|RBP1|SRD5A1|LRP8|AKR1C3|DHRS3|AKR1B10|RDH10|AKR1B15	-4.179332323291366	0	85.0	0.0	0.0	-7.594691987887733	18.398456539398865
1	-5.705998876213814	GO:0009895	M1	1	0	GO Biological Processes	19	negative regulation of catabolic process	19_GO:0048519 negative regulation of biological process	-5.705998876213814	2.4680856333339936	5.510993077877208	30198	328	1231	33	2.680747359870024	0.46036076128147835	134|706|1611|1660|1728|1956|1982|3162|3182|4085|4233|4983|5270|5465|5768|6449|6599|6653|8898|10140|10643|11187|22933|23049|23118|23450|29761|51377|51582|54541|55872|57602|284071	ADORA1|TSPO|DAP|DHX9|NQO1|EGFR|EIF4G2|HMOX1|HNRNPAB|MAD2L1|MET|OPHN1|SERPINE2|PPARA|QSOX1|SGTA|SMARCC1|SORL1|MTMR2|TOB1|IGF2BP3|PKP3|SIRT2|SMG1|TAB2|SF3B3|USP25|UCHL5|AZIN1|DDIT4|PBK|USP36|MEIOC	-4.16138489278234	0	140.0	1.0	1.0	-5.705998876213814	2.5310046033035474
1	-5.701248279861907	GO:0048812	M1	1	0	GO Biological Processes	19	neuron projection morphogenesis	19_GO:0032502 developmental process	-5.701248279861907	2.2153794951992754	5.37897234627495	30198	454	1231	41	3.330625507717303	0.5114207321882843	351|682|1605|1808|1889|1906|1948|1949|1969|2048|2115|3799|4131|4133|4854|4983|5361|5362|5364|5818|6152|6277|6446|6654|6790|7314|7345|7414|7804|8829|9585|10512|10787|11313|23654|28988|51347|55558|57698|203447|219699	APP|BSG|DAG1|DPYSL2|ECE1|EDN1|EFNB2|EFNB3|EPHA2|EPHB2|ETV1|KIF5B|MAP1B|MAP2|NOTCH3|OPHN1|PLXNA1|PLXNA2|PLXNB1|NECTIN1|RPL24|S100A6|SGK1|SOS1|AURKA|UBB|UCHL1|VCL|LRP8|NRP1|KIF20B|SEMA3C|NCKAP1|LYPLA2|PLXNB2|DBNL|TAOK3|PLXNA3|SHTN1|NRK|UNC5B	-4.157316613117369	0	13.0	0.0	0.0	-14.053812397282105	2.809749603667374
1	-5.697637708574036	GO:0032535	M1	1	0	GO Biological Processes	19	regulation of cellular component size	19_GO:0065007 biological regulation	-5.697637708574036	2.3916285195133153	5.4681142337294135	30198	359	1231	35	2.843216896831844	0.4737099780100167	118|274|659|1173|1808|1906|1982|2335|2934|3783|4131|4133|4478|6558|6712|7114|8829|9821|10512|10542|10787|11034|11113|11135|23406|23499|28988|51520|51571|55558|55604|57698|64857|79822|128239	ADD1|BIN1|BMPR2|AP2M1|DPYSL2|EDN1|EIF4G2|FN1|GSN|KCNN4|MAP1B|MAP2|MSN|SLC12A2|SPTBN2|TMSB4X|NRP1|RB1CC1|SEMA3C|LAMTOR5|NCKAP1|DSTN|CIT|CDC42EP1|COTL1|MACF1|DBNL|LARS1|CYRIB|PLXNA3|CARMIL1|SHTN1|PLEKHG2|ARHGAP28|IQGAP3	-4.15438728821531	0	14.0	0.0	0.0	-13.977489849323131	3.1604710619826264
1	-5.696614318483736	GO:0008610	M1	1	0	GO Biological Processes	19	lipid biosynthetic process	19_GO:0008152 metabolic process	-5.696614318483736	2.065791611441276	5.295631097867123	30198	570	1231	48	3.899268887083672	0.5517291265887564	220|231|706|873|1119|1543|1717|1718|1727|1906|2180|2194|2224|2539|2950|3613|3638|3930|3995|5066|5106|5295|5296|5297|5833|5947|6319|6482|6715|6720|7494|8525|8613|8644|8871|8898|9524|9655|11145|23049|54947|57153|60481|64801|114883|124976|157506|441282	ALDH1A3|AKR1B1|TSPO|CBR1|CHKA|CYP1A1|DHCR7|DHCR24|CYB5R3|EDN1|ACSL1|FASN|FDPS|G6PD|GSTP1|IMPA2|INSIG1|LBR|FADS3|PAM|PCK2|PIK3R1|PIK3R2|PI4KA|PCYT2|RBP1|SCD|ST3GAL1|SRD5A1|SREBF1|XBP1|DGKZ|PLPP3|AKR1C3|SYNJ2|MTMR2|TECR|SOCS5|PLAAT3|SMG1|LPCAT2|SLC44A2|ELOVL5|ARV1|OSBPL9|SPNS2|RDH10|AKR1B15	-4.154044077562248	0	94.0	0.0	0.0	-7.389003754723788	2.4531275385865148
1	-5.674921567257525	WP4357	M1	1	0	WikiPathways	27	NRF2-ARE regulation		-5.674921567257525	8.532617525518313	7.449812823948465	30198	23	1231	8	0.6498781478472786	0.22901880415042564	1051|1728|2048|2729|2730|3162|7525|23657	CEBPB|NQO1|EPHB2|GCLC|GCLM|HMOX1|YES1|SLC7A11	-4.133030442161524	0	42.0	0.0	0.0	-10.749343133640846	12.798926288277471
1	-5.671654356616997	GO:0051056	M1	1	0	GO Biological Processes	19	regulation of small GTPase mediated signal transduction	19_GO:0023052 signaling	-5.671654356616997	2.5433763777987277	5.528894178131784	30198	299	1231	31	2.5182778229082046	0.44656470053144437	392|397|408|1894|2048|4233|4254|4650|4983|5516|5923|6453|6654|8036|8829|8878|9181|9750|9754|9928|23092|23094|23229|23263|23550|25959|51306|51571|55914|79822|117178	ARHGAP1|ARHGDIB|ARRB1|ECT2|EPHB2|MET|KITLG|MYO9B|OPHN1|PPP2CB|RASGRF1|ITSN1|SOS1|SHOC2|NRP1|SQSTM1|ARHGEF2|RIPOR2|STARD8|KIF14|ARHGAP26|SIPA1L3|ARHGEF9|MCF2L|PSD4|KANK2|FAM13B|CYRIB|ERBIN|ARHGAP28|SSX2IP	-4.130441287055926	0	141.0	1.0	1.0	-5.671654356616997	3.3836241911538143
1	-5.668154399688146	GO:1901655	M1	1	0	GO Biological Processes	19	cellular response to ketone	19_GO:0050896 response to stimulus	-5.668154399688146	4.005106185447372	6.142551109526954	30198	98	1231	16	1.2997562956945572	0.32282045916517094	196|445|498|687|1545|1646|2309|4478|4609|5106|6422|6446|6715|8644|54541|114907	AHR|ASS1|ATP5F1A|KLF9|CYP1B1|AKR1C2|FOXO3|MSN|MYC|PCK2|SFRP1|SGK1|SRD5A1|AKR1C3|DDIT4|FBXO32	-4.12829427353248	0	10.0	0.0	0.0	-15.0224218804453	6.017105283325414
1	-5.668154399688146	R-HSA-5619102	M1	1	0	Reactome Gene Sets	6	SLC transporter disorders		-5.668154399688146	4.005106185447372	6.142551109526954	30198	98	1231	16	1.2997562956945572	0.32282045916517094	682|1356|1836|6507|6520|6523|7175|9631|9688|9818|11254|23165|23225|55706|57122|348995	BSG|CP|SLC26A2|SLC1A3|SLC3A2|SLC5A1|TPR|NUP155|NUP93|NUP58|SLC6A14|NUP205|NUP210|NDC1|NUP107|NUP43	-4.12829427353248	0	26.0	0.0	0.0	-12.230415490664194	10.902789060384512
1	-5.665271650036223	GO:0051099	M1	1	0	GO Biological Processes	19	positive regulation of binding	19_GO:0065007 biological regulation	-5.665271650036223	3.137721270285077	5.795964651046753	30198	172	1231	22	1.7871649065800161	0.37760471754061553	118|142|351|805|808|857|1660|1950|2296|3005|4035|4233|4609|5516|6281|7295|8829|9750|10542|22933|57669|57761	ADD1|PARP1|APP|CALM2|CALM3|CAV1|DHX9|EGF|FOXC1|H1-0|LRP1|MET|MYC|PPP2CB|S100A10|TXN|NRP1|RIPOR2|LAMTOR5|SIRT2|EPB41L5|TRIB3	-4.126086418316147	0	58.0	0.0	0.0	-9.210812513993258	4.303732523835991
1	-5.659654992670198	CORUM:159	M1	1	0	CORUM	33	Condensin I-PARP-1-XRCC1 complex		-5.659654992670198	17.52233956133225	9.012410826250136	30198	7	1231	5	0.4061738424045491	0.18127718889089775	142|9918|10051|23397|64151	PARP1|NCAPD2|SMC4|NCAPH|NCAPG	-4.1211436082255775	0	52.0	0.0	0.0	-9.724165877082818	19.62502030869212
1	-5.657601590229732	GO:0062012	M1	1	0	GO Biological Processes	19	regulation of small molecule metabolic process	19_GO:0008152 metabolic process	-5.657601590229732	2.4175749655635217	5.4590963357561515	30198	345	1231	34	2.761982128350934	0.46708880060487246	142|205|301|351|634|857|1717|1958|3638|3667|3949|4609|5366|5465|5500|6647|6662|6720|7114|8644|8660|9612|23541|23657|51360|54541|57486|57761|60481|64801|83667|114897|157506|158219	PARP1|AK4|ANXA1|APP|CEACAM1|CAV1|DHCR7|EGR1|INSIG1|IRS1|LDLR|MYC|PMAIP1|PPARA|PPP1CB|SOD1|SOX9|SREBF1|TMSB4X|AKR1C3|IRS2|NCOR2|SEC14L2|SLC7A11|MBTPS2|DDIT4|NLN|TRIB3|ELOVL5|ARV1|SESN2|C1QTNF1|RDH10|TTC39B	-4.119763009144928	0	129.0	0.0	0.0	-6.214302231098998	3.049085076209227
1	-5.650462459573256	GO:0006469	M1	1	0	GO Biological Processes	19	negative regulation of protein kinase activity	19_GO:0048519 negative regulation of biological process	-5.650462459573256	2.8792576743973175	5.673920859157948	30198	213	1231	25	2.0308692120227456	0.40202825683023	634|857|1026|2048|2950|3315|5339|5347|5478|5576|5577|5997|6422|6653|7345|7453|9655|23624|25998|55450|55755|57761|64793|84152|84959	CEACAM1|CAV1|CDKN1A|EPHB2|GSTP1|HSPB1|PLEC|PLK1|PPIA|PRKAR2A|PRKAR2B|RGS2|SFRP1|SORL1|UCHL1|WARS1|SOCS5|CBLC|IBTK|CAMK2N1|CDK5RAP2|TRIB3|CEP85|PPP1R1B|UBASH3B	-4.113432634483905	0	46.0	0.0	0.0	-10.212067092068148	2.8792576743973175
1	-5.6499287276932	GO:0007411	M1	1	0	GO Biological Processes	19	axon guidance	19_GO:0040011 locomotion	-5.6499287276932	2.809749603667374	5.6420894634166086	30198	227	1231	26	2.1121039805036554	0.4098199708035966	351|682|1605|1808|1889|1906|1948|1949|1969|2048|2115|3799|4854|4983|5361|5362|5364|5818|6152|6654|8829|10512|11313|23654|55558|219699	APP|BSG|DAG1|DPYSL2|ECE1|EDN1|EFNB2|EFNB3|EPHA2|EPHB2|ETV1|KIF5B|NOTCH3|OPHN1|PLXNA1|PLXNA2|PLXNB1|NECTIN1|RPL24|SOS1|NRP1|SEMA3C|LYPLA2|PLXNB2|PLXNA3|UNC5B	-4.113432634483905	0	13.0	0.0	0.0	-14.053812397282105	2.809749603667374
1	-5.622447802312268	GO:0006873	M1	1	0	GO Biological Processes	19	cellular ion homeostasis	19_GO:0065007 biological regulation	-5.622447802312268	2.2791894001537303	5.369424129051985	30198	409	1231	38	3.0869212022745733	0.49297505116486706	134|351|476|481|483|794|811|857|858|1152|1317|1356|1906|2495|2512|3162|3658|3954|4501|4609|5566|6279|6280|6507|6558|6647|6781|7018|7037|7184|8614|9497|10058|23241|50617|64116|79085|79689	ADORA1|APP|ATP1A1|ATP1B1|ATP1B3|CALB2|CALR|CAV1|CAV2|CKB|SLC31A1|CP|EDN1|FTH1|FTL|HMOX1|IREB2|LETM1|MT1X|MYC|PRKACA|S100A8|S100A9|SLC1A3|SLC12A2|SOD1|STC1|TF|TFRC|HSP90B1|STC2|SLC4A7|ABCB6|PACS2|ATP6V0A4|SLC39A8|SLC25A23|STEAP4	-4.086621400032749	0	39.0	0.0	0.0	-10.902166540634594	2.7170716408394946
1	-5.620482270764499	GO:0007163	M1	1	0	GO Biological Processes	19	establishment or maintenance of cell polarity	19_GO:0009987 cellular process	-5.620482270764499	2.943753046303818	5.685505719166874	30198	200	1231	24	1.949634443541836	0.3940689135206712	390|667|1058|2195|4085|4131|4478|4627|4983|5347|9124|9793|10403|10653|11004|23094|23322|23625|29899|51421|54908|55755|55914|399687	RND3|DST|CENPA|FAT1|MAD2L1|MAP1B|MSN|MYH9|OPHN1|PLK1|PDLIM1|CKAP5|NDC80|SPINT2|KIF2C|SIPA1L3|RPGRIP1L|FAM89B|GPSM2|AMOTL2|SPDL1|CDK5RAP2|ERBIN|MYO18A	-4.085324528327466	0	142.0	1.0	1.0	-5.620482270764499	5.967066985750982
1	-5.614225608541617	GO:0097485	M1	1	0	GO Biological Processes	19	neuron projection guidance	19_GO:0040011 locomotion	-5.614225608541617	2.7974261404933944	5.616092752775458	30198	228	1231	26	2.1121039805036554	0.4098199708035966	351|682|1605|1808|1889|1906|1948|1949|1969|2048|2115|3799|4854|4983|5361|5362|5364|5818|6152|6654|8829|10512|11313|23654|55558|219699	APP|BSG|DAG1|DPYSL2|ECE1|EDN1|EFNB2|EFNB3|EPHA2|EPHB2|ETV1|KIF5B|NOTCH3|OPHN1|PLXNA1|PLXNA2|PLXNB1|NECTIN1|RPL24|SOS1|NRP1|SEMA3C|LYPLA2|PLXNB2|PLXNA3|UNC5B	-4.079735498029921	0	13.0	0.0	0.0	-14.053812397282105	2.809749603667374
1	-5.613255279732446	GO:0070482	M1	1	0	GO Biological Processes	19	response to oxygen levels	19_GO:0050896 response to stimulus	-5.613255279732446	2.484179785910395	5.467444575656601	30198	316	1231	32	2.5995125913891144	0.4535211041371089	134|205|481|677|824|847|857|890|1365|1535|1543|1906|1958|2309|3162|3654|4609|5066|5351|5366|5465|6422|6781|7037|7184|8614|9124|10397|22933|30001|54541|100133941	ADORA1|AK4|ATP1B1|ZFP36L1|CAPN2|CAT|CAV1|CCNA2|CLDN3|CYBA|CYP1A1|EDN1|EGR1|FOXO3|HMOX1|IRAK1|MYC|PAM|PLOD1|PMAIP1|PPARA|SFRP1|STC1|TFRC|HSP90B1|STC2|PDLIM1|NDRG1|SIRT2|ERO1A|DDIT4|CD24	-4.079431776384478	0	110.0	0.0	0.0	-6.88525577358665	2.973487925559412
1	-5.606884246917896	GO:0050772	M1	1	0	GO Biological Processes	19	positive regulation of axonogenesis	19_GO:0032502 developmental process	-5.606884246917896	4.460231888339118	6.26722144049399	30198	77	1231	14	1.1372867587327375	0.30221932242633837	659|1982|2335|4131|5361|5362|5364|8829|23499|23654|28988|55558|57698|140578	BMPR2|EIF4G2|FN1|MAP1B|PLXNA1|PLXNA2|PLXNB1|NRP1|MACF1|PLXNB2|DBNL|PLXNA3|SHTN1|CHODL	-4.073726329113081	0	49.0	0.0	0.0	-9.862820727069396	5.032056489408236
1	-5.602741216722147	GO:0007076	M1	1	0	GO Biological Processes	19	mitotic chromosome condensation	19_GO:0009987 cellular process	-5.602741216722147	10.101113394179768	7.7376902392063736	30198	17	1231	7	0.5686433793663688	0.21431503994697462	5119|5347|9918|10051|23397|51203|64151	CHMP1A|PLK1|NCAPD2|SMC4|NCAPH|NUSAP1|NCAPG	-4.070247865966526	0	52.0	0.0	0.0	-9.724165877082818	19.62502030869212
1	-5.59993523547476	GO:0030003	M1	1	0	GO Biological Processes	19	cellular cation homeostasis	19_GO:0065007 biological regulation	-5.59993523547476	2.303698449941651	5.3696644684039905	30198	394	1231	37	3.0056864337936635	0.4866491240889096	134|351|476|481|483|794|811|857|858|1317|1356|1906|2495|2512|3162|3658|3954|4501|4609|5566|6279|6280|6507|6558|6647|6781|7018|7037|7184|8614|9497|10058|23241|50617|64116|79085|79689	ADORA1|APP|ATP1A1|ATP1B1|ATP1B3|CALB2|CALR|CAV1|CAV2|SLC31A1|CP|EDN1|FTH1|FTL|HMOX1|IREB2|LETM1|MT1X|MYC|PRKACA|S100A8|S100A9|SLC1A3|SLC12A2|SOD1|STC1|TF|TFRC|HSP90B1|STC2|SLC4A7|ABCB6|PACS2|ATP6V0A4|SLC39A8|SLC25A23|STEAP4	-4.068105436386655	0	39.0	0.0	0.0	-10.902166540634594	2.7170716408394946
1	-5.597933172925903	GO:0007507	M1	1	0	GO Biological Processes	19	heart development	19_GO:0032502 developmental process	-5.597933172925903	2.0858385725504562	5.253629663162895	30198	541	1231	46	3.736799350121852	0.5405688444333299	163|659|677|811|983|1026|1889|1906|1982|2296|2335|2702|3340|3398|3399|3725|3791|4729|5066|5339|5465|6444|6491|6654|6662|7168|8829|9124|9249|9510|9734|9821|10454|10512|11064|23118|23322|23363|51668|53615|55036|55081|64208|64220|79191|144165	AP2B1|BMPR2|ZFP36L1|CALR|CDK1|CDKN1A|ECE1|EDN1|EIF4G2|FOXC1|FN1|GJA5|NDST1|ID2|ID3|JUN|KDR|NDUFV2|PAM|PLEC|PPARA|SGCD|STIL|SOS1|SOX9|TPM1|NRP1|PDLIM1|DHRS3|ADAMTS1|HDAC9|RB1CC1|TAB1|SEMA3C|CNTRL|TAB2|RPGRIP1L|OBSL1|HSPB11|MBD3|CCDC40|IFT57|POPDC3|STRA6|IRX3|PRICKLE1	-4.066765913221675	0	143.0	1.0	1.0	-5.597933172925903	2.0858385725504562
1	-5.588273444018237	GO:0044839	M1	1	0	GO Biological Processes	19	cell cycle G2/M phase transition	19_GO:0009987 cellular process	-5.588273444018237	5.16447902860319	6.487516046329956	30198	57	1231	12	0.974817221770918	0.2800305390697998	805|808|890|983|994|995|5347|6790|9133|9833|10403|11113	CALM2|CALM3|CCNA2|CDK1|CDC25B|CDC25C|PLK1|AURKA|CCNB2|MELK|NDC80|CIT	-4.059087759532359	0	8.0	0.0	0.0	-15.5498916258394	10.665771906897891
1	-5.588273444018237	GO:0051653	M1	1	0	GO Biological Processes	19	spindle localization	19_GO:0051179 localization	-5.588273444018237	5.16447902860319	6.487516046329956	30198	57	1231	12	0.974817221770918	0.2800305390697998	1058|1778|4085|4627|5347|9700|10403|29899|51203|54908|55755|259266	CENPA|DYNC1H1|MAD2L1|MYH9|PLK1|ESPL1|NDC80|GPSM2|NUSAP1|SPDL1|CDK5RAP2|ASPM	-4.059087759532359	0	142.0	0.0	0.0	-5.620482270764499	5.967066985750982
1	-5.588273444018237	R-HSA-6784531	M1	1	0	Reactome Gene Sets	6	tRNA processing in the nucleus		-5.588273444018237	5.16447902860319	6.487516046329956	30198	57	1231	12	0.974817221770918	0.2800305390697998	7175|9631|9688|9818|11260|23165|23225|55706|57122|60528|116461|348995	TPR|NUP155|NUP93|NUP58|XPOT|NUP205|NUP210|NDC1|NUP107|ELAC2|TSEN15|NUP43	-4.059087759532359	0	26.0	0.0	0.0	-12.230415490664194	10.902789060384512
1	-5.584264233554274	R-HSA-2132295	M1	1	0	Reactome Gene Sets	6	MHC class II antigen presentation		-5.584264233554274	3.5899427393949	5.933337689546834	30198	123	1231	18	1.4622258326563768	0.34212087459705354	163|821|1062|1173|1778|3799|3832|3835|6712|7846|8655|9493|10112|10671|11004|24137|81930|84790	AP2B1|CANX|CENPE|AP2M1|DYNC1H1|KIF5B|KIF11|KIF22|SPTBN2|TUBA1A|DYNLL1|KIF23|KIF20A|DCTN6|KIF2C|KIF4A|KIF18A|TUBA1C	-4.055737070016254	0	44.0	0.0	0.0	-10.33533256208367	5.820980600035798
1	-5.582101308084064	hsa04510	M1	1	0	KEGG Pathway	24	Focal adhesion		-5.582101308084064	2.9291075087600182	5.656850677241033	30198	201	1231	24	1.949634443541836	0.3940689135206712	824|857|858|1950|1956|2317|2335|3371|3655|3691|3694|3725|3791|3912|3915|4233|5295|5296|5500|5923|6654|7414|10627|53358	CAPN2|CAV1|CAV2|EGF|EGFR|FLNB|FN1|TNC|ITGA6|ITGB4|ITGB6|JUN|KDR|LAMB1|LAMC1|MET|PIK3R1|PIK3R2|PPP1CB|RASGRF1|SOS1|VCL|MYL12A|SHC3	-4.054231668489816	0	133.0	0.0	0.0	-6.07678591748166	3.823055904290673
1	-5.581092039690704	GO:0010634	M1	1	0	GO Biological Processes	19	positive regulation of epithelial cell migration	19_GO:0040011 locomotion	-5.581092039690704	3.1016555085576623	5.731404299781773	30198	174	1231	22	1.7871649065800161	0.37760471754061553	301|306|498|659|811|1906|1950|2821|3162|3315|3725|3791|4233|6662|7114|8613|8829|9734|10769|27286|57669|284361	ANXA1|ANXA3|ATP5F1A|BMPR2|CALR|EDN1|EGF|GPI|HMOX1|HSPB1|JUN|KDR|MET|SOX9|TMSB4X|PLPP3|NRP1|HDAC9|PLK2|SRPX2|EPB41L5|EMC10	-4.053878930050516	0	28.0	0.0	0.0	-12.125958535370117	4.90625507717303
1	-5.568382374456375	R-HSA-168271	M1	1	0	Reactome Gene Sets	6	Transport of Ribonucleoproteins into the Host Nucleus		-5.568382374456375	7.121983176541495	7.030174149302382	30198	31	1231	9	0.7311129163281884	0.24281179430667038	7175|9631|9688|9818|23165|23225|55706|57122|348995	TPR|NUP155|NUP93|NUP58|NUP205|NUP210|NDC1|NUP107|NUP43	-4.043785504546788	0	26.0	0.0	0.0	-12.230415490664194	10.902789060384512
1	-5.568382374456375	R-HSA-168333	M1	1	0	Reactome Gene Sets	6	NEP/NS2 Interacts with the Cellular Export Machinery		-5.568382374456375	7.121983176541495	7.030174149302382	30198	31	1231	9	0.7311129163281884	0.24281179430667038	7175|9631|9688|9818|23165|23225|55706|57122|348995	TPR|NUP155|NUP93|NUP58|NUP205|NUP210|NDC1|NUP107|NUP43	-4.043785504546788	0	26.0	0.0	0.0	-12.230415490664194	10.902789060384512
1	-5.568382374456375	R-HSA-170822	M1	1	0	Reactome Gene Sets	6	Regulation of Glucokinase by Glucokinase Regulatory Protein		-5.568382374456375	7.121983176541495	7.030174149302382	30198	31	1231	9	0.7311129163281884	0.24281179430667038	7175|9631|9688|9818|23165|23225|55706|57122|348995	TPR|NUP155|NUP93|NUP58|NUP205|NUP210|NDC1|NUP107|NUP43	-4.043785504546788	0	26.0	0.0	0.0	-12.230415490664194	10.902789060384512
1	-5.568382374456375	R-HSA-5619107	M1	1	0	Reactome Gene Sets	6	Defective TPR may confer susceptibility towards thyroid papillary carcinoma (TPC)		-5.568382374456375	7.121983176541495	7.030174149302382	30198	31	1231	9	0.7311129163281884	0.24281179430667038	7175|9631|9688|9818|23165|23225|55706|57122|348995	TPR|NUP155|NUP93|NUP58|NUP205|NUP210|NDC1|NUP107|NUP43	-4.043785504546788	0	26.0	0.0	0.0	-12.230415490664194	10.902789060384512
1	-5.555338785793966	R-HSA-6791312	M1	1	0	Reactome Gene Sets	6	TP53 Regulates Transcription of Cell Cycle Genes		-5.555338785793966	5.621750609260762	6.606061825286051	30198	48	1231	11	0.8935824532900081	0.268218777368477	890|891|898|983|995|1026|5934|6790|7027|10769|55835	CCNA2|CCNB1|CCNE1|CDK1|CDC25C|CDKN1A|RBL2|AURKA|TFDP1|PLK2|CENPJ	-4.031393520630626	0	132.0	0.0	0.0	-6.138005697684835	9.199228269699432
1	-5.553422445841729	GO:0008285	M1	1	0	GO Biological Processes	19	negative regulation of cell population proliferation	19_GO:0048519 negative regulation of biological process	-5.553422445841729	1.8726164416690954	5.1101253368780135	30198	786	1231	60	4.8740861088545895	0.6137153606174298	134|351|444|498|563|634|659|675|687|706|857|858|1026|1033|1051|1365|1545|1718|1948|2444|2495|2950|3012|3162|3486|3488|3659|3725|3965|4609|5270|5364|5610|5918|5920|6422|6662|7027|7168|7453|7855|9510|9537|9821|10076|10140|10220|10397|10457|10653|10658|22933|23677|25959|55081|64115|79679|80781|83481|85004	ADORA1|APP|ASPH|ATP5F1A|AZGP1|CEACAM1|BMPR2|BRCA2|KLF9|TSPO|CAV1|CAV2|CDKN1A|CDKN3|CEBPB|CLDN3|CYP1B1|DHCR24|EFNB2|FRK|FTH1|GSTP1|H2AC8|HMOX1|IGFBP3|IGFBP5|IRF1|JUN|LGALS9|MYC|SERPINE2|PLXNB1|EIF2AK2|RARRES1|PLAAT4|SFRP1|SOX9|TFDP1|TPM1|WARS1|FZD5|ADAMTS1|TP53I11|RB1CC1|PTPRU|TOB1|GDF11|NDRG1|GPNMB|SPINT2|CELF1|SIRT2|SH3BP4|KANK2|IFT57|VSIR|VTCN1|COL18A1|EPPK1|RERG	-4.030127809237387	0	144.0	1.0	1.0	-5.553422445841729	1.8726164416690954
1	-5.5484335340118545	GO:0032102	M1	1	0	GO Biological Processes	19	negative regulation of response to external stimulus	19_GO:0048519 negative regulation of biological process	-5.5484335340118545	2.2353264954409835	5.306075066752654	30198	428	1231	39	3.168155970755483	0.4992100866953909	2|134|634|1365|1906|2950|3105|3106|3949|3965|4192|4907|4925|5270|5465|5682|6480|6558|6647|6850|7035|7525|8829|9636|9655|10512|10769|11240|22933|23170|23621|25939|55558|55872|79102|79651|83481|84959|114897	A2M|ADORA1|CEACAM1|CLDN3|EDN1|GSTP1|HLA-A|HLA-B|LDLR|LGALS9|MDK|NT5E|NUCB2|SERPINE2|PPARA|PSMA1|ST6GAL1|SLC12A2|SOD1|SYK|TFPI|YES1|NRP1|ISG15|SOCS5|SEMA3C|PLK2|PADI2|SIRT2|TTLL12|BACE1|SAMHD1|PLXNA3|PBK|RNF26|RHBDF2|EPPK1|UBASH3B|C1QTNF1	-4.025788552699789	0	145.0	1.0	1.0	-5.5484335340118545	2.546963018204578
1	-5.54427994827886	GO:0022407	M1	1	0	GO Biological Processes	19	regulation of cell-cell adhesion	19_GO:0050789 regulation of biological process	-5.54427994827886	2.159986511962969	5.264287340471056	30198	477	1231	42	3.4118602761982126	0.5174024646038765	301|445|634|857|960|1051|1725|1948|1949|2309|2319|2651|3105|3654|3659|3958|3965|4192|4602|4860|5270|5465|6599|6850|7037|7494|7525|8613|8744|9655|9750|10076|10457|10653|51571|57669|64115|79679|84959|114897|266727|100133941	ANXA1|ASS1|CEACAM1|CAV1|CD44|CEBPB|DHPS|EFNB2|EFNB3|FOXO3|FLOT2|GCNT2|HLA-A|IRAK1|IRF1|LGALS3|LGALS9|MDK|MYB|PNP|SERPINE2|PPARA|SMARCC1|SYK|TFRC|XBP1|YES1|PLPP3|TNFSF9|SOCS5|RIPOR2|PTPRU|GPNMB|SPINT2|CYRIB|EPB41L5|VSIR|VTCN1|UBASH3B|C1QTNF1|MDGA1|CD24	-4.022661768447382	0	22.0	0.0	0.0	-12.757566067547286	2.6050911914193082
1	-5.544010347358278	GO:0030705	M1	1	0	GO Biological Processes	19	cytoskeleton-dependent intracellular transport	19_GO:0051179 localization	-5.544010347358278	2.914606976538434	5.62837228231716	30198	202	1231	24	1.949634443541836	0.3940689135206712	351|667|1778|2319|3312|3315|3799|4131|4430|4642|5108|6421|6647|7314|7345|7846|23059|24137|51668|55081|84790|89891|117178|440193	APP|DST|DYNC1H1|FLOT2|HSPA8|HSPB1|KIF5B|MAP1B|MYO1B|MYO1D|PCM1|SFPQ|SOD1|UBB|UCHL1|TUBA1A|CLUAP1|KIF4A|HSPB11|IFT57|TUBA1C|DYNC2I2|SSX2IP|CCDC88C	-4.022661768447382	0	146.0	1.0	1.0	-5.544010347358278	3.6465409357367107
1	-5.530738478911484	R-HSA-170834	M1	1	0	Reactome Gene Sets	6	Signaling by TGF-beta Receptor Complex		-5.530738478911484	4.13448461559525	6.104809921854023	30198	89	1231	15	1.2185215272136474	0.3126981685351952	142|892|3065|3694|3726|4052|4609|5500|7027|7314|7316|9040|9612|51377|56937	PARP1|CCNC|HDAC1|ITGB6|JUNB|LTBP1|MYC|PPP1CB|TFDP1|UBB|UBC|UBE2M|NCOR2|UCHL5|PMEPA1	-4.010036652885421	0	91.0	0.0	0.0	-7.418162394317412	6.643887083671811
1	-5.5285264552519005	GO:0048568	M1	1	0	GO Biological Processes	19	embryonic organ development	19_GO:0032502 developmental process	-5.5285264552519005	2.2050584616508	5.27936765408194	30198	445	1231	40	3.249390739236393	0.5053575949154739	2|220|525|677|1051|1889|1906|1956|1969|2048|2202|2296|2299|3340|3398|3399|3638|3726|3791|3880|4254|6169|6434|6491|6647|6662|6768|7004|7855|9394|10049|10265|10653|26018|27042|53615|55036|55081|64220|157506	A2M|ALDH1A3|ATP6V1B1|ZFP36L1|CEBPB|ECE1|EDN1|EGFR|EPHA2|EPHB2|EFEMP1|FOXC1|FOXI1|NDST1|ID2|ID3|INSIG1|JUNB|KDR|KRT19|KITLG|RPL38|TRA2B|STIL|SOD1|SOX9|ST14|TEAD4|FZD5|HS6ST1|DNAJB6|IRX5|SPINT2|LRIG1|UTP25|MBD3|CCDC40|IFT57|STRA6|RDH10	-4.008470420395989	0	87.0	0.0	0.0	-7.543657315388031	2.5045019373003687
1	-5.519699414258483	R-HSA-72203	M1	1	0	Reactome Gene Sets	6	Processing of Capped Intron-Containing Pre-mRNA		-5.519699414258483	2.7034466751769757	5.518875388155942	30198	245	1231	27	2.1933387489845653	0.41745344188530065	1660|3185|3312|4116|5725|6434|6626|6629|6631|6635|6637|7175|7884|9631|9688|9818|10236|23165|23225|23450|23658|27258|51593|51639|55706|57122|348995	DHX9|HNRNPF|HSPA8|MAGOH|PTBP1|TRA2B|SNRPA|SNRPB2|SNRPC|SNRPE|SNRPG|TPR|SLBP|NUP155|NUP93|NUP58|HNRNPR|NUP205|NUP210|SF3B3|LSM5|LSM3|SRRT|SF3B6|NDC1|NUP107|NUP43	-4.000288211713914	0	147.0	1.0	1.0	-5.519699414258483	2.7034466751769757
1	-5.514645962835842	R-HSA-379716	M1	1	0	Reactome Gene Sets	6	Cytosolic tRNA aminoacylation		-5.514645962835842	8.177091795288383	7.250982300959354	30198	24	1231	8	0.6498781478472786	0.22901880415042564	16|2058|2617|4141|4677|6301|7453|51520	AARS1|EPRS1|GARS1|MARS1|NARS1|SARS1|WARS1|LARS1	-3.9958786365869785	0	114.0	0.0	0.0	-6.737225697770073	8.177091795288383
1	-5.503930118666637	R-HSA-917937	M1	1	0	Reactome Gene Sets	6	Iron uptake and transport		-5.503930118666637	5.075436286730722	6.404358683173457	30198	58	1231	12	0.974817221770918	0.2800305390697998	525|1356|2495|2512|3162|3658|6500|7018|7037|7314|7316|50617	ATP6V1B1|CP|FTH1|FTL|HMOX1|IREB2|SKP1|TF|TFRC|UBB|UBC|ATP6V0A4	-3.9858057155283846	0	29.0	0.0	0.0	-12.027211129118786	8.177091795288383
1	-5.5020251388212	M145	M1	1	0	Canonical Pathways	11	PID P53 DOWNSTREAM PATHWAY		-5.5020251388212	3.4021476812513707	5.809214890193995	30198	137	1231	19	1.5434606011372867	0.3513508681704764	857|891|900|1026|1434|1956|1969|3486|3725|3732|4233|5366|6273|7027|10397|22943|54541|80781|84883	CAV1|CCNB1|CCNG1|CDKN1A|CSE1L|EGFR|EPHA2|IGFBP3|JUN|CD82|MET|PMAIP1|S100A2|TFDP1|NDRG1|DKK1|DDIT4|COL18A1|AIFM2	-3.9845427084264555	0	148.0	1.0	1.0	-5.5020251388212	3.4021476812513707
1	-5.501295509223462	GO:0061564	M1	1	0	GO Biological Processes	19	axon development	19_GO:0032502 developmental process	-5.501295509223462	2.3118479421234173	5.319240862697851	30198	382	1231	36	2.9244516653127537	0.48022871360937863	351|682|706|1605|1808|1889|1906|1948|1949|1969|2048|2115|3371|3725|3799|4131|4854|4983|5361|5362|5364|5818|6152|6277|6654|7345|7414|8829|9315|10512|10675|11313|23654|55558|57698|219699	APP|BSG|TSPO|DAG1|DPYSL2|ECE1|EDN1|EFNB2|EFNB3|EPHA2|EPHB2|ETV1|TNC|JUN|KIF5B|MAP1B|NOTCH3|OPHN1|PLXNA1|PLXNA2|PLXNB1|NECTIN1|RPL24|S100A6|SOS1|UCHL1|VCL|NRP1|NREP|SEMA3C|CSPG5|LYPLA2|PLXNB2|PLXNA3|SHTN1|UNC5B	-3.9844541040106374	0	13.0	0.0	0.0	-14.053812397282105	2.809749603667374
1	-5.491602461623704	GO:0007162	M1	1	0	GO Biological Processes	19	negative regulation of cell adhesion	19_GO:0048519 negative regulation of biological process	-5.491602461623704	2.4933427441371134	5.403607938493395	30198	305	1231	31	2.5182778229082046	0.44656470053144437	301|397|445|634|1051|1545|2048|2651|3659|3958|3965|4070|4192|5270|5295|5361|5362|5364|5465|7045|9655|9750|10457|10653|23654|55558|57669|64115|79679|84959|114897	ANXA1|ARHGDIB|ASS1|CEACAM1|CEBPB|CYP1B1|EPHB2|GCNT2|IRF1|LGALS3|LGALS9|TACSTD2|MDK|SERPINE2|PIK3R1|PLXNA1|PLXNA2|PLXNB1|PPARA|TGFBI|SOCS5|RIPOR2|GPNMB|SPINT2|PLXNB2|PLXNA3|EPB41L5|VSIR|VTCN1|UBASH3B|C1QTNF1	-3.9754011368243174	0	22.0	0.0	0.0	-12.757566067547286	2.6050911914193082
1	-5.490393128381329	GO:0010632	M1	1	0	GO Biological Processes	19	regulation of epithelial cell migration	19_GO:0040011 locomotion	-5.490393128381329	2.5377181433653604	5.424268986751281	30198	290	1231	30	2.4370430544272947	0.439486006735881	301|306|498|634|659|811|1906|1950|1969|2752|2821|3162|3315|3725|3728|3791|4070|4233|6662|6781|7114|8613|8829|9734|10769|23499|27286|57669|83481|284361	ANXA1|ANXA3|ATP5F1A|CEACAM1|BMPR2|CALR|EDN1|EGF|EPHA2|GLUL|GPI|HMOX1|HSPB1|JUN|JUP|KDR|TACSTD2|MET|SOX9|STC1|TMSB4X|PLPP3|NRP1|HDAC9|PLK2|MACF1|SRPX2|EPB41L5|EPPK1|EMC10	-3.974830942007677	0	28.0	0.0	0.0	-12.125958535370117	4.90625507717303
1	-5.487918876349308	GO:1902904	M1	1	0	GO Biological Processes	19	negative regulation of supramolecular fiber organization	19_GO:0048519 negative regulation of biological process	-5.487918876349308	3.1604710619826264	5.701479983489522	30198	163	1231	21	1.7059301380991063	0.36907553088911915	118|1191|2764|2934|3312|3949|4070|4131|4133|4233|5203|5295|6712|7114|9181|22974|26586|51571|79822|85415|157922	ADD1|CLU|GMFB|GSN|HSPA8|LDLR|TACSTD2|MAP1B|MAP2|MET|PFDN4|PIK3R1|SPTBN2|TMSB4X|ARHGEF2|TPX2|CKAP2|CYRIB|ARHGAP28|RHPN2|CAMSAP1	-3.972994889182205	0	14.0	0.0	0.0	-13.977489849323131	3.1604710619826264
1	-5.481963925613954	GO:0007127	M1	1	0	GO Biological Processes	19	meiosis I	19_GO:0022414 reproductive process	-5.481963925613954	3.5325036555645815	5.848922630616006	30198	125	1231	18	1.4622258326563768	0.34212087459705354	675|898|994|1164|5347|5885|6790|7153|7314|9133|9232|9319|9700|10403|25788|55706|151246|284071	BRCA2|CCNE1|CDC25B|CKS2|PLK1|RAD21|AURKA|TOP2A|UBB|CCNB2|PTTG1|TRIP13|ESPL1|NDC80|RAD54B|NDC1|SGO2|MEIOC	-3.9676772011905443	0	33.0	0.0	0.0	-11.555361469380115	4.313191276635631
1	-5.4701461858568665	GO:0045454	M1	1	0	GO Biological Processes	19	cell redox homeostasis	19_GO:0050789 regulation of biological process	-5.4701461858568665	6.132818846466288	6.696437663885504	30198	40	1231	10	0.8123476848090982	0.2558413585550129	328|1649|1728|2729|2936|5052|7295|7296|9588|30001	APEX1|DDIT3|NQO1|GCLC|GSR|PRDX1|TXN|TXNRD1|PRDX6|ERO1A	-3.958866956422718	0	35.0	0.0	0.0	-11.41803559640556	7.293081871473421
1	-5.4701461858568665	GO:0071526	M1	1	0	GO Biological Processes	19	semaphorin-plexin signaling pathway	19_GO:0023052 signaling	-5.4701461858568665	6.132818846466288	6.696437663885504	30198	40	1231	10	0.8123476848090982	0.2558413585550129	1889|1906|4233|5361|5362|5364|8829|10512|23654|55558	ECE1|EDN1|MET|PLXNA1|PLXNA2|PLXNB1|NRP1|SEMA3C|PLXNB2|PLXNA3	-3.958866956422718	0	90.0	0.0	0.0	-7.430046730715324	14.718765231519091
1	-5.469797087612143	GO:0051231	M1	1	0	GO Biological Processes	19	spindle elongation	19_GO:0009987 cellular process	-5.469797087612143	12.265637692932577	8.0464216259527	30198	12	1231	6	0.487408610885459	0.19849820788453415	3619|5518|9055|9493|24137|55143	INCENP|PPP2R1A|PRC1|KIF23|KIF4A|CDCA8	-3.958866956422718	0	119.0	0.0	0.0	-6.627982658814759	12.265637692932577
1	-5.469797087612143	R-HSA-381033	M1	1	0	Reactome Gene Sets	6	ATF6 (ATF6-alpha) activates chaperones		-5.469797087612143	12.265637692932577	8.0464216259527	30198	12	1231	6	0.487408610885459	0.19849820788453415	811|1649|3309|7184|7494|51360	CALR|DDIT3|HSPA5|HSP90B1|XBP1|MBTPS2	-3.958866956422718	0	149.0	1.0	1.0	-5.469797087612143	12.265637692932577
1	-5.469797087612143	R-HSA-4641265	M1	1	0	Reactome Gene Sets	6	Repression of WNT target genes		-5.469797087612143	12.265637692932577	8.0464216259527	30198	12	1231	6	0.487408610885459	0.19849820788453415	166|3065|6932|7089|7090|7091	TLE5|HDAC1|TCF7|TLE2|TLE3|TLE4	-3.958866956422718	0	150.0	1.0	1.0	-5.469797087612143	12.265637692932577
1	-5.469204738516028	M19	M1	1	0	Canonical Pathways	11	PID P73PATHWAY		-5.469204738516028	4.347314625343191	6.141139641225334	30198	79	1231	14	1.1372867587327375	0.30221932242633837	274|675|699|890|891|983|1026|2194|2309|2319|4609|5347|6273|7846	BIN1|BRCA2|BUB1|CCNA2|CCNB1|CDK1|CDKN1A|FASN|FOXO3|FLOT2|MYC|PLK1|S100A2|TUBA1A	-3.958866956422718	0	12.0	0.0	0.0	-14.52189419409363	8.585946385052804
1	-5.468686196927521	hsa05203	M1	1	0	KEGG Pathway	24	Viral carcinogenesis		-5.468686196927521	2.886032398337077	5.571937100910295	30198	204	1231	24	1.949634443541836	0.3940689135206712	718|890|898|983|991|1026|2934|3018|3065|3105|3106|3107|3725|5295|5296|5366|5566|5610|5934|6850|7534|8366|9734|128312	C3|CCNA2|CCNE1|CDK1|CDC20|CDKN1A|GSN|H2BC3|HDAC1|HLA-A|HLA-B|HLA-C|JUN|PIK3R1|PIK3R2|PMAIP1|PRKACA|EIF2AK2|RBL2|SYK|YWHAZ|H4C2|HDAC9|H2BU1	-3.958866956422718	0	53.0	0.0	0.0	-9.65847187453679	3.931294132350184
1	-5.468088964765351	R-HSA-9616222	M1	1	0	Reactome Gene Sets	6	Transcriptional regulation of granulopoiesis		-5.468088964765351	4.088545897644192	6.049138482914455	30198	90	1231	15	1.2185215272136474	0.3126981685351952	1026|1051|3012|3018|4602|4609|7027|8331|8338|8352|8356|8358|8366|55766|128312	CDKN1A|CEBPB|H2AC8|H2BC3|MYB|MYC|TFDP1|H2AC14|H2AC20|H3C3|H3C12|H3C2|H4C2|H2AJ|H2BU1	-3.958866956422718	0	34.0	0.0	0.0	-11.532555669893945	8.761169780666124
1	-5.457492288313603	GO:0046890	M1	1	0	GO Biological Processes	19	regulation of lipid biosynthetic process	19_GO:0008152 metabolic process	-5.457492288313603	3.049085076209227	5.636288469375349	30198	177	1231	22	1.7871649065800161	0.37760471754061553	21|301|476|634|706|718|824|1389|1717|1958|3417|3638|3949|5465|6647|6720|8644|23541|51360|57761|60481|157506	ABCA3|ANXA1|ATP1A1|CEACAM1|TSPO|C3|CAPN2|CREBL2|DHCR7|EGR1|IDH1|INSIG1|LDLR|PPARA|SOD1|SREBF1|AKR1C3|SEC14L2|MBTPS2|TRIB3|ELOVL5|RDH10	-3.9488992366079128	0	129.0	0.0	0.0	-6.214302231098998	3.049085076209227
1	-5.4393073245051875	GO:0045732	M1	1	0	GO Biological Processes	19	positive regulation of protein catabolic process	19_GO:0048518 positive regulation of biological process	-5.4393073245051875	2.7373955366201455	5.488184302135763	30198	233	1231	26	2.1121039805036554	0.4098199708035966	754|857|991|1191|1950|2729|3949|4035|4478|4898|5347|5701|5706|5716|5886|6449|6653|6662|6790|9604|9655|10769|22933|57761|144165|255738	PTTG1IP|CAV1|CDC20|CLU|EGF|GCLC|LDLR|LRP1|MSN|NRDC|PLK1|PSMC2|PSMC6|PSMD10|RAD23A|SGTA|SORL1|SOX9|AURKA|RNF14|SOCS5|PLK2|SIRT2|TRIB3|PRICKLE1|PCSK9	-3.931342319882057	0	63.0	0.0	0.0	-8.649773521718265	3.7330201674142622
1	-5.433215757063288	GO:0022612	M1	1	0	GO Biological Processes	19	gland morphogenesis	19_GO:0032502 developmental process	-5.433215757063288	3.8480431977827685	5.9395211788255535	30198	102	1231	16	1.2997562956945572	0.32282045916517094	823|857|1051|1605|1956|1969|3371|3488|4478|5361|6422|6662|8829|10512|10765|25928	CAPN1|CAV1|CEBPB|DAG1|EGFR|EPHA2|TNC|IGFBP5|MSN|PLXNA1|SFRP1|SOX9|NRP1|SEMA3C|KDM5B|SOSTDC1	-3.925877892595207	0	151.0	1.0	1.0	-5.433215757063288	12.265637692932577
1	-5.43186025273878	WP4352	M1	1	0	WikiPathways	27	Ciliary landscape		-5.43186025273878	2.8003739024960215	5.512331936043398	30198	219	1231	25	2.0308692120227456	0.40202825683023	805|1778|2040|2717|3065|4171|4172|4173|4174|4175|5706|5718|6629|7328|8655|9657|10051|23059|26286|51668|55036|55081|89891|128239|261726	CALM2|DYNC1H1|STOM|GLA|HDAC1|MCM2|MCM3|MCM4|MCM5|MCM6|PSMC6|PSMD12|SNRPB2|UBE2H|DYNLL1|IQCB1|SMC4|CLUAP1|ARFGAP3|HSPB11|CCDC40|IFT57|DYNC2I2|IQGAP3|TIPRL	-3.925148624113746	0	152.0	1.0	1.0	-5.43186025273878	2.8003739024960215
1	-5.429603314380464	GO:0032922	M1	1	0	GO Biological Processes	19	circadian regulation of gene expression	19_GO:0048511 rhythmic process	-5.429603314380464	4.621834492989086	6.208975603721137	30198	69	1231	13	1.0560519902518277	0.29134545059657413	196|1958|2673|3065|3398|3399|5465|5500|5971|8204|8553|8863|10135	AHR|EGR1|GFPT1|HDAC1|ID2|ID3|PPARA|PPP1CB|RELB|NRIP1|BHLHE40|PER3|NAMPT	-3.92351701989069	0	96.0	0.0	0.0	-7.296361962481891	4.621834492989086
1	-5.423184775976229	WP4659	M1	1	0	WikiPathways	27	Gastrin signaling pathway		-5.423184775976229	3.6581726452605925	5.8617458738578865	30198	114	1231	17	1.380991064175467	0.3326187481169308	408|960|1026|1956|1958|2309|2353|3667|3725|4296|4609|5295|5296|5566|6654|7525|9076	ARRB1|CD44|CDKN1A|EGFR|EGR1|FOXO3|FOS|IRS1|JUN|MAP3K11|MYC|PIK3R1|PIK3R2|PRKACA|SOS1|YES1|CLDN1	-3.9177229165069027	0	79.0	0.0	0.0	-7.9891830806724	5.575289860423897
1	-5.421498468454581	GO:0046686	M1	1	0	GO Biological Processes	19	response to cadmium ion	19_GO:0050896 response to stimulus	-5.421498468454581	4.989411942887828	6.323093973436463	30198	59	1231	12	0.974817221770918	0.2800305390697998	847|983|1956|2353|2729|2821|3162|3725|4501|6647|8644|10058	CAT|CDK1|EGFR|FOS|GCLC|GPI|HMOX1|JUN|MT1X|SOD1|AKR1C3|ABCB6	-3.916660147472702	0	72.0	0.0	0.0	-8.322148759205714	8.65809719501123
1	-5.406389795649432	WP138	M1	1	0	WikiPathways	27	Androgen receptor signaling pathway		-5.406389795649432	4.043616821845903	5.994267183344512	30198	91	1231	15	1.2185215272136474	0.3126981685351952	166|811|857|898|1026|1956|3065|3725|5052|5295|5296|8202|9604|9612|11034	TLE5|CALR|CAV1|CCNE1|CDKN1A|EGFR|HDAC1|JUN|PRDX1|PIK3R1|PIK3R2|NCOA3|RNF14|NCOR2|DSTN	-3.9021741191927046	0	153.0	1.0	1.0	-5.406389795649432	4.043616821845903
1	-5.402884079484857	GO:2001233	M1	1	0	GO Biological Processes	19	regulation of apoptotic signaling pathway	19_GO:0023052 signaling	-5.402884079484857	2.320526050014271	5.268596439774022	30198	370	1231	35	2.843216896831844	0.4737099780100167	142|754|857|960|1191|1649|2139|2729|2730|2950|3065|3162|3315|3383|3655|3958|4609|5366|5478|5518|5716|6279|6280|6421|6422|6647|7314|7494|8829|9181|9821|10625|51060|81618|219699	PARP1|PTTG1IP|CAV1|CD44|CLU|DDIT3|EYA2|GCLC|GCLM|GSTP1|HDAC1|HMOX1|HSPB1|ICAM1|ITGA6|LGALS3|MYC|PMAIP1|PPIA|PPP2R1A|PSMD10|S100A8|S100A9|SFPQ|SFRP1|SOD1|UBB|XBP1|NRP1|ARHGEF2|RB1CC1|IVNS1ABP|TXNDC12|ITM2C|UNC5B	-3.899774874710754	0	154.0	1.0	1.0	-5.402884079484857	3.03479695495239
1	-5.402127955823984	M223	M1	1	0	Canonical Pathways	11	PID BETA CATENIN NUC PATHWAY		-5.402127955823984	4.292973192526402	6.079659973861188	30198	80	1231	14	1.1372867587327375	0.30221932242633837	166|3065|3398|3619|3725|4609|6500|6932|7089|7091|7534|22943|29969|79718	TLE5|HDAC1|ID2|INCENP|JUN|MYC|SKP1|TCF7|TLE2|TLE4|YWHAZ|DKK1|MDFIC|TBL1XR1	-3.899774874710754	0	150.0	0.0	0.0	-5.469797087612143	12.265637692932577
1	-5.402127955823984	R-HSA-2559586	M1	1	0	Reactome Gene Sets	6	DNA Damage/Telomere Stress Induced Senescence		-5.402127955823984	4.292973192526402	6.079659973861188	30198	80	1231	14	1.1372867587327375	0.30221932242633837	890|898|1026|3005|3009|3012|3018|3024|8331|8338|8366|25842|55766|128312	CCNA2|CCNE1|CDKN1A|H1-0|H1-5|H2AC8|H2BC3|H1-1|H2AC14|H2AC20|H4C2|ASF1A|H2AJ|H2BU1	-3.899774874710754	0	34.0	0.0	0.0	-11.532555669893945	8.761169780666124
1	-5.37988633878133	GO:0009314	M1	1	0	GO Biological Processes	19	response to radiation	19_GO:0050896 response to stimulus	-5.37988633878133	2.199355724249979	5.194137651823811	30198	435	1231	39	3.168155970755483	0.4992100866953909	142|301|351|675|847|1026|1535|1894|1956|1958|2235|2237|2353|2956|3309|3398|3694|4609|5295|5429|5500|6422|6507|7295|7319|7516|8553|8863|10635|23621|23657|25788|51435|51776|55872|64710|79184|84152|92815	PARP1|ANXA1|APP|BRCA2|CAT|CDKN1A|CYBA|ECT2|EGFR|EGR1|FECH|FEN1|FOS|MSH6|HSPA5|ID2|ITGB6|MYC|PIK3R1|POLH|PPP1CB|SFRP1|SLC1A3|TXN|UBE2A|XRCC2|BHLHE40|PER3|RAD51AP1|BACE1|SLC7A11|RAD54B|SCARA3|MAP3K20|PBK|NUCKS1|BRCC3|PPP1R1B|H2AW	-3.878152351831247	0	155.0	1.0	1.0	-5.37988633878133	4.032538419594272
1	-5.370256553651131	GO:0048534	M1	1	0	GO Biological Processes	19	hematopoietic or lymphoid organ development	19_GO:0002376 immune system process	-5.370256553651131	1.9475210993358592	5.054071814664509	30198	655	1231	52	4.224207961007311	0.5732862096284873	142|211|301|351|675|677|1051|1316|1958|1969|2120|2194|2539|2739|3313|3398|3658|3659|3694|3725|3726|3791|3930|4254|4602|4627|5295|5296|5926|5971|6422|6482|6647|6729|6850|6932|7018|7037|7153|7226|7855|8581|9133|9734|9833|23094|23218|54443|93436|116151|124976|150372	PARP1|ALAS1|ANXA1|APP|BRCA2|ZFP36L1|CEBPB|KLF6|EGR1|EPHA2|ETV6|FASN|G6PD|GLO1|HSPA9|ID2|IREB2|IRF1|ITGB6|JUN|JUNB|KDR|LBR|KITLG|MYB|MYH9|PIK3R1|PIK3R2|ARID4A|RELB|SFRP1|ST3GAL1|SOD1|SRP54|SYK|TCF7|TF|TFRC|TOP2A|TRPM2|FZD5|LY6D|CCNB2|HDAC9|MELK|SIPA1L3|NBEAL2|ANLN|ARMC6|FAM210B|SPNS2|NFAM1	-3.8691407795910666	0	137.0	0.0	0.0	-5.856230357616797	3.1721476792067005
1	-5.369477599328648	GO:0090307	M1	1	0	GO Biological Processes	19	mitotic spindle assembly	19_GO:0009987 cellular process	-5.369477599328648	5.396880584890332	6.41445238837849	30198	50	1231	11	0.8935824532900081	0.268218777368477	991|3619|3832|4751|9055|9493|22974|24137|26065|55143|440145	CDC20|INCENP|KIF11|NEK2|PRC1|KIF23|TPX2|KIF4A|LSM14A|CDCA8|MZT1	-3.868979159390872	0	119.0	0.0	0.0	-6.627982658814759	12.265637692932577
1	-5.364837464830283	GO:0071548	M1	1	0	GO Biological Processes	19	response to dexamethasone	19_GO:0050896 response to stimulus	-5.364837464830283	5.9832378989915	6.582163220523336	30198	41	1231	10	0.8123476848090982	0.2558413585550129	445|498|1545|1906|2309|5106|6715|9076|54541|114907	ASS1|ATP5F1A|CYP1B1|EDN1|FOXO3|PCK2|SRD5A1|CLDN1|DDIT4|FBXO32	-3.864955482741794	0	10.0	0.0	0.0	-15.0224218804453	6.017105283325414
1	-5.357799758578539	GO:0043523	M1	1	0	GO Biological Processes	19	regulation of neuron apoptotic process	19_GO:0050789 regulation of biological process	-5.357799758578539	2.844205841839438	5.488558013217637	30198	207	1231	24	1.949634443541836	0.3940689135206712	16|142|1051|1649|1728|2309|2539|2729|2730|2821|3162|3725|4192|4296|6647|7516|8829|8883|9040|9928|23621|94234|219699|255738	AARS1|PARP1|CEBPB|DDIT3|NQO1|FOXO3|G6PD|GCLC|GCLM|GPI|HMOX1|JUN|MDK|MAP3K11|SOD1|XRCC2|NRP1|NAE1|UBE2M|KIF14|BACE1|FOXQ1|UNC5B|PCSK9	-3.8585333605504544	0	45.0	0.0	0.0	-10.256431360959489	3.2031283147148755
1	-5.340906601178578	GO:0034109	M1	1	0	GO Biological Processes	19	homotypic cell-cell adhesion	19_GO:0009987 cellular process	-5.340906601178578	4.90625507717303	6.24364463072826	30198	60	1231	12	0.974817221770918	0.2800305390697998	2335|3315|3728|4627|5478|7414|8613|9158|10076|10627|23657|84959	FN1|HSPB1|JUP|MYH9|PPIA|VCL|PLPP3|FIBP|PTPRU|MYL12A|SLC7A11|UBASH3B	-3.8422549158955897	0	24.0	0.0	0.0	-12.40129930878258	5.134452987739217
1	-5.32860767728512	GO:0070201	M1	1	0	GO Biological Processes	19	regulation of establishment of protein localization	19_GO:0051179 localization	-5.32860767728512	2.075723301880897	5.10086816524013	30198	520	1231	44	3.5743298131600323	0.5291327205808042	983|1894|2040|2752|3312|3638|3667|3728|3783|5066|5106|5108|5295|5296|5478|5566|6422|6558|6653|6720|7175|7226|7295|7447|7855|8660|9585|9747|9818|10411|10694|10956|23086|23657|29969|55204|55835|57120|57602|57669|79651|84300|399687|100381270	CDK1|ECT2|STOM|GLUL|HSPA8|INSIG1|IRS1|JUP|KCNN4|PAM|PCK2|PCM1|PIK3R1|PIK3R2|PPIA|PRKACA|SFRP1|SLC12A2|SORL1|SREBF1|TPR|TRPM2|TXN|VSNL1|FZD5|IRS2|KIF20B|TCAF1|NUP58|RAPGEF3|CCT8|OS9|EXPH5|SLC7A11|MDFIC|GOLPH3L|CENPJ|GOPC|USP36|EPB41L5|RHBDF2|UQCC2|MYO18A|ZBED6	-3.8305698358950013	0	23.0	0.0	0.0	-12.524363968591178	3.6796913078797724
1	-5.32138597193435	GO:0030100	M1	1	0	GO Biological Processes	19	regulation of endocytosis	19_GO:0051179 localization	-5.32138597193435	2.830531775292133	5.461096777828341	30198	208	1231	24	1.949634443541836	0.3940689135206712	163|274|408|718|808|857|929|977|1173|1191|1948|1950|3024|3958|4035|4983|6850|7018|8898|11031|22943|88455|150696|255738	AP2B1|BIN1|ARRB1|C3|CALM3|CAV1|CD14|CD151|AP2M1|CLU|EFNB2|EGF|H1-1|LGALS3|LRP1|OPHN1|SYK|TF|MTMR2|RAB31|DKK1|ANKRD13A|PROM2|PCSK9	-3.8239611080375284	0	111.0	0.0	0.0	-6.870861046486784	4.229530238942267
1	-5.318613237864696	R-HSA-168274	M1	1	0	Reactome Gene Sets	6	Export of Viral Ribonucleoproteins from Nucleus		-5.318613237864696	6.690347832508677	6.742225683329555	30198	33	1231	9	0.7311129163281884	0.24281179430667038	7175|9631|9688|9818|23165|23225|55706|57122|348995	TPR|NUP155|NUP93|NUP58|NUP205|NUP210|NDC1|NUP107|NUP43	-3.823022132421664	0	26.0	0.0	0.0	-12.230415490664194	10.902789060384512
1	-5.318613237864696	R-HSA-180746	M1	1	0	Reactome Gene Sets	6	Nuclear import of Rev protein		-5.318613237864696	6.690347832508677	6.742225683329555	30198	33	1231	9	0.7311129163281884	0.24281179430667038	7175|9631|9688|9818|23165|23225|55706|57122|348995	TPR|NUP155|NUP93|NUP58|NUP205|NUP210|NDC1|NUP107|NUP43	-3.823022132421664	0	26.0	0.0	0.0	-12.230415490664194	10.902789060384512
1	-5.318613237864696	R-HSA-180910	M1	1	0	Reactome Gene Sets	6	Vpr-mediated nuclear import of PICs		-5.318613237864696	6.690347832508677	6.742225683329555	30198	33	1231	9	0.7311129163281884	0.24281179430667038	7175|9631|9688|9818|23165|23225|55706|57122|348995	TPR|NUP155|NUP93|NUP58|NUP205|NUP210|NDC1|NUP107|NUP43	-3.823022132421664	0	26.0	0.0	0.0	-12.230415490664194	10.902789060384512
1	-5.313903005089582	GO:0031346	M1	1	0	GO Biological Processes	19	positive regulation of cell projection organization	19_GO:0048518 positive regulation of biological process	-5.313903005089582	2.3670528881097948	5.241332664660153	30198	342	1231	33	2.680747359870024	0.46036076128147835	659|1982|2048|2335|3309|3655|4131|4192|4919|5295|5361|5362|5364|5997|6280|7804|8829|9750|10787|10801|10938|11135|23363|23499|23654|28988|54443|55558|55604|55835|57698|140578|150696	BMPR2|EIF4G2|EPHB2|FN1|HSPA5|ITGA6|MAP1B|MDK|ROR1|PIK3R1|PLXNA1|PLXNA2|PLXNB1|RGS2|S100A9|LRP8|NRP1|RIPOR2|NCKAP1|SEPTIN9|EHD1|CDC42EP1|OBSL1|MACF1|PLXNB2|DBNL|ANLN|PLXNA3|CARMIL1|CENPJ|SHTN1|CHODL|PROM2	-3.8189214358615593	0	49.0	0.0	0.0	-9.862820727069396	5.032056489408236
1	-5.312030061465013	GO:0030097	M1	1	0	GO Biological Processes	19	hemopoiesis	19_GO:0002376 immune system process	-5.312030061465013	1.9835519701442117	5.042032397144165	30198	606	1231	49	3.980503655564582	0.5572110225425994	142|211|301|351|675|677|1051|1316|1958|1969|2120|2194|2539|2739|3313|3398|3658|3659|3694|3725|3726|3791|3930|4254|4602|4627|5295|5296|5926|5971|6422|6482|6729|6850|6932|7018|7037|7153|7226|7855|8581|9734|9833|23094|23218|54443|93436|116151|150372	PARP1|ALAS1|ANXA1|APP|BRCA2|ZFP36L1|CEBPB|KLF6|EGR1|EPHA2|ETV6|FASN|G6PD|GLO1|HSPA9|ID2|IREB2|IRF1|ITGB6|JUN|JUNB|KDR|LBR|KITLG|MYB|MYH9|PIK3R1|PIK3R2|ARID4A|RELB|SFRP1|ST3GAL1|SRP54|SYK|TCF7|TF|TFRC|TOP2A|TRPM2|FZD5|LY6D|HDAC9|MELK|SIPA1L3|NBEAL2|ANLN|ARMC6|FAM210B|NFAM1	-3.817657174161299	0	137.0	0.0	0.0	-5.856230357616797	3.1721476792067005
1	-5.304014091132375	GO:0007423	M1	1	0	GO Biological Processes	19	sensory organ development	19_GO:0032502 developmental process	-5.304014091132375	2.0332228247744086	5.064523286965002	30198	555	1231	46	3.736799350121852	0.5405688444333299	220|525|631|659|890|1290|1543|1545|1889|1906|1956|1969|2048|2195|2202|2296|2299|3065|3638|3725|3791|4171|4919|5818|6152|6169|6647|6654|6662|7837|7855|8829|8842|9497|10220|10765|11145|23094|23322|23347|23363|23657|26018|26020|64220|157506	ALDH1A3|ATP6V1B1|BFSP1|BMPR2|CCNA2|COL5A2|CYP1A1|CYP1B1|ECE1|EDN1|EGFR|EPHA2|EPHB2|FAT1|EFEMP1|FOXC1|FOXI1|HDAC1|INSIG1|JUN|KDR|MCM2|ROR1|NECTIN1|RPL24|RPL38|SOD1|SOS1|SOX9|PXDN|FZD5|NRP1|PROM1|SLC4A7|GDF11|KDM5B|PLAAT3|SIPA1L3|RPGRIP1L|SMCHD1|OBSL1|SLC7A11|LRIG1|LRP10|STRA6|RDH10	-3.8104006048103125	0	156.0	1.0	1.0	-5.304014091132375	2.6139883607889094
1	-5.303558681582345	GO:0033673	M1	1	0	GO Biological Processes	19	negative regulation of kinase activity	19_GO:0048519 negative regulation of biological process	-5.303558681582345	2.6911947680695945	5.38826334765966	30198	237	1231	26	2.1121039805036554	0.4098199708035966	634|857|1026|2048|2950|3315|5339|5347|5478|5576|5577|5997|6422|6653|7345|7453|8660|9655|23624|25998|55450|55755|57761|64793|84152|84959	CEACAM1|CAV1|CDKN1A|EPHB2|GSTP1|HSPB1|PLEC|PLK1|PPIA|PRKAR2A|PRKAR2B|RGS2|SFRP1|SORL1|UCHL1|WARS1|IRS2|SOCS5|CBLC|IBTK|CAMK2N1|CDK5RAP2|TRIB3|CEP85|PPP1R1B|UBASH3B	-3.8104006048103125	0	46.0	0.0	0.0	-10.212067092068148	2.8792576743973175
1	-5.284211359100953	GO:0045931	M1	1	0	GO Biological Processes	19	positive regulation of mitotic cell cycle	19_GO:0048518 positive regulation of biological process	-5.284211359100953	3.4229686584928114	5.685155204406707	30198	129	1231	18	1.4622258326563768	0.34212087459705354	301|328|351|675|891|983|994|995|1543|1956|6491|7027|9510|9700|9787|11065|55835|163786	ANXA1|APEX1|APP|BRCA2|CCNB1|CDK1|CDC25B|CDC25C|CYP1A1|EGFR|STIL|TFDP1|ADAMTS1|ESPL1|DLGAP5|UBE2C|CENPJ|SASS6	-3.791659415688865	0	131.0	0.0	0.0	-6.1752015158166	4.129026550096114
1	-5.281686721043881	GO:0006338	M1	1	0	GO Biological Processes	19	chromatin remodeling	19_GO:0009987 cellular process	-5.281686721043881	2.4779066046328433	5.276446322684598	30198	297	1231	30	2.4370430544272947	0.439486006735881	3005|3009|3018|3024|3065|4171|4602|4609|4678|6599|6662|8352|8356|8358|8366|8458|10765|10847|23198|25788|25842|51377|53615|54069|55355|64431|81611|83743|92815|128312	H1-0|H1-5|H2BC3|H1-1|HDAC1|MCM2|MYB|MYC|NASP|SMARCC1|SOX9|H3C3|H3C12|H3C2|H4C2|TTF2|KDM5B|SRCAP|PSME4|RAD54B|ASF1A|UCHL5|MBD3|MIS18A|HJURP|ACTR6|ANP32E|GRWD1|H2AW|H2BU1	-3.7897400662062934	0	99.0	0.0	0.0	-7.233332518793086	4.599614134849716
1	-5.262845881299777	R-HSA-159234	M1	1	0	Reactome Gene Sets	6	Transport of Mature mRNAs Derived from Intronless Transcripts		-5.262845881299777	5.840779853777416	6.4716090946897395	30198	42	1231	10	0.8123476848090982	0.2558413585550129	7175|7884|9631|9688|9818|23165|23225|55706|57122|348995	TPR|SLBP|NUP155|NUP93|NUP58|NUP205|NUP210|NDC1|NUP107|NUP43	-3.772107278651157	0	26.0	0.0	0.0	-12.230415490664194	10.902789060384512
1	-5.262845881299777	R-HSA-9696273	M1	1	0	Reactome Gene Sets	6	RND1 GTPase cycle		-5.262845881299777	5.840779853777416	6.4716090946897395	30198	42	1231	10	0.8123476848090982	0.2558413585550129	224|667|857|1969|2319|5295|5296|5361|7037|9928	ALDH3A2|DST|CAV1|EPHA2|FLOT2|PIK3R1|PIK3R2|PLXNA1|TFRC|KIF14	-3.772107278651157	0	157.0	1.0	1.0	-5.262845881299777	5.840779853777416
1	-5.225842761688692	GO:0045860	M1	1	0	GO Biological Processes	19	positive regulation of protein kinase activity	19_GO:0048518 positive regulation of biological process	-5.225842761688692	2.219210731728632	5.117662420088927	30198	409	1231	37	3.0056864337936635	0.4866491240889096	134|659|805|808|891|994|1026|1062|1163|1164|1191|1605|1894|1906|1950|1956|1958|2180|3619|3654|4254|4296|5478|5716|6850|7295|7804|7855|9618|9928|10454|22943|22974|23118|51347|84722|100133941	ADORA1|BMPR2|CALM2|CALM3|CCNB1|CDC25B|CDKN1A|CENPE|CKS1B|CKS2|CLU|DAG1|ECT2|EDN1|EGF|EGFR|EGR1|ACSL1|INCENP|IRAK1|KITLG|MAP3K11|PPIA|PSMD10|SYK|TXN|LRP8|FZD5|TRAF4|KIF14|TAB1|DKK1|TPX2|TAB2|TAOK3|PSRC1|CD24	-3.7357069273282324	0	15.0	0.0	0.0	-13.901349123911277	2.8451221452678657
1	-5.220469218233708	R-HSA-2995383	M1	1	0	Reactome Gene Sets	6	Initiation of Nuclear Envelope (NE) Reformation		-5.220469218233708	9.037838300055583	7.224749761265997	30198	19	1231	7	0.5686433793663688	0.21431503994697462	891|983|3930|5518|7443|9133|22933	CCNB1|CDK1|LBR|PPP2R1A|VRK1|CCNB2|SIRT2	-3.7309353167234587	0	95.0	0.0	0.0	-7.330605482688943	16.354183590576767
1	-5.2190618489853415	R-HSA-179409	M1	1	0	Reactome Gene Sets	6	APC-Cdc20 mediated degradation of Nek2A		-5.2190618489853415	7.548084734112354	6.885858300817385	30198	26	1231	8	0.6498781478472786	0.22901880415042564	701|991|4085|4751|7314|7316|11065|27338	BUB1B|CDC20|MAD2L1|NEK2|UBB|UBC|UBE2C|UBE2S	-3.7307293161026003	0	158.0	1.0	1.0	-5.2190618489853415	18.398456539398865
1	-5.2190618489853415	R-HSA-180024	M1	1	0	Reactome Gene Sets	6	DARPP-32 events		-5.2190618489853415	7.548084734112354	6.885858300817385	30198	26	1231	8	0.6498781478472786	0.22901880415042564	805|808|5516|5518|5566|5576|5577|84152	CALM2|CALM3|PPP2CB|PPP2R1A|PRKACA|PRKAR2A|PRKAR2B|PPP1R1B	-3.7307293161026003	0	159.0	1.0	1.0	-5.2190618489853415	12.265637692932577
1	-5.215624583899483	GO:0034614	M1	1	0	GO Biological Processes	19	cellular response to reactive oxygen species	19_GO:0050896 response to stimulus	-5.215624583899483	3.534166792878877	5.68586376570037	30198	118	1231	17	1.380991064175467	0.3326187481169308	301|328|847|983|1545|1728|1894|1906|1956|2353|3725|5052|6647|7168|7226|8644|51526	ANXA1|APEX1|CAT|CDK1|CYP1B1|NQO1|ECT2|EDN1|EGFR|FOS|JUN|PRDX1|SOD1|TPM1|TRPM2|AKR1C3|OSER1	-3.728490105519688	0	7.0	0.0	0.0	-16.59291936487233	3.7669748719867826
1	-5.215624583899483	R-HSA-9006936	M1	1	0	Reactome Gene Sets	6	Signaling by TGFB family members		-5.215624583899483	3.534166792878877	5.68586376570037	30198	118	1231	17	1.380991064175467	0.3326187481169308	142|659|892|3065|3694|3726|4052|4609|5500|7027|7314|7316|9040|9612|10589|51377|56937	PARP1|BMPR2|CCNC|HDAC1|ITGB6|JUNB|LTBP1|MYC|PPP1CB|TFDP1|UBB|UBC|UBE2M|NCOR2|DRAP1|UCHL5|PMEPA1	-3.728490105519688	0	91.0	0.0	0.0	-7.418162394317412	6.643887083671811
1	-5.210782762004454	GO:0042542	M1	1	0	GO Biological Processes	19	response to hydrogen peroxide	19_GO:0050896 response to stimulus	-5.210782762004454	3.702834020507947	5.746533583067257	30198	106	1231	16	1.2997562956945572	0.32282045916517094	301|328|824|847|983|1545|1728|1894|1906|3162|5516|6382|6647|7226|51526|51765	ANXA1|APEX1|CAPN2|CAT|CDK1|CYP1B1|NQO1|ECT2|EDN1|HMOX1|PPP2CB|SDC1|SOD1|TRPM2|OSER1|STK26	-3.724246073783604	0	7.0	0.0	0.0	-16.59291936487233	3.7669748719867826
1	-5.20417503454838	GO:0071214	M1	1	0	GO Biological Processes	19	cellular response to abiotic stimulus	19_GO:0050896 response to stimulus	-5.20417503454838	2.4141890062279985	5.201274835697919	30198	315	1231	31	2.5182778229082046	0.44656470053144437	41|142|231|675|677|706|1026|1535|1605|1894|1958|2729|3309|3659|3694|4609|5295|5339|5429|5971|6422|6662|9181|10635|51776|55144|55872|64710|79184|84230|92815	ASIC1|PARP1|AKR1B1|BRCA2|ZFP36L1|TSPO|CDKN1A|CYBA|DAG1|ECT2|EGR1|GCLC|HSPA5|IRF1|ITGB6|MYC|PIK3R1|PLEC|POLH|RELB|SFRP1|SOX9|ARHGEF2|RAD51AP1|MAP3K20|LRRC8D|PBK|NUCKS1|BRCC3|LRRC8C|H2AW	-3.718831463786467	0	155.0	0.0	0.0	-5.37988633878133	4.032538419594272
1	-5.20417503454838	GO:0104004	M1	1	0	GO Biological Processes	19	cellular response to environmental stimulus	19_GO:0050896 response to stimulus	-5.20417503454838	2.4141890062279985	5.201274835697919	30198	315	1231	31	2.5182778229082046	0.44656470053144437	41|142|231|675|677|706|1026|1535|1605|1894|1958|2729|3309|3659|3694|4609|5295|5339|5429|5971|6422|6662|9181|10635|51776|55144|55872|64710|79184|84230|92815	ASIC1|PARP1|AKR1B1|BRCA2|ZFP36L1|TSPO|CDKN1A|CYBA|DAG1|ECT2|EGR1|GCLC|HSPA5|IRF1|ITGB6|MYC|PIK3R1|PLEC|POLH|RELB|SFRP1|SOX9|ARHGEF2|RAD51AP1|MAP3K20|LRRC8D|PBK|NUCKS1|BRCC3|LRRC8C|H2AW	-3.718831463786467	0	155.0	0.0	0.0	-5.37988633878133	4.032538419594272
1	-5.201042203452095	R-HSA-159227	M1	1	0	Reactome Gene Sets	6	Transport of the SLBP independent Mature mRNA		-5.201042203452095	6.493572896258422	6.607072166342965	30198	34	1231	9	0.7311129163281884	0.24281179430667038	7175|9631|9688|9818|23165|23225|55706|57122|348995	TPR|NUP155|NUP93|NUP58|NUP205|NUP210|NDC1|NUP107|NUP43	-3.717482185430599	0	26.0	0.0	0.0	-12.230415490664194	10.902789060384512
1	-5.201042203452095	R-HSA-165054	M1	1	0	Reactome Gene Sets	6	Rev-mediated nuclear export of HIV RNA		-5.201042203452095	6.493572896258422	6.607072166342965	30198	34	1231	9	0.7311129163281884	0.24281179430667038	7175|9631|9688|9818|23165|23225|55706|57122|348995	TPR|NUP155|NUP93|NUP58|NUP205|NUP210|NDC1|NUP107|NUP43	-3.717482185430599	0	26.0	0.0	0.0	-12.230415490664194	10.902789060384512
1	-5.201042203452095	R-HSA-4085377	M1	1	0	Reactome Gene Sets	6	SUMOylation of SUMOylation proteins		-5.201042203452095	6.493572896258422	6.607072166342965	30198	34	1231	9	0.7311129163281884	0.24281179430667038	7175|9631|9688|9818|23165|23225|55706|57122|348995	TPR|NUP155|NUP93|NUP58|NUP205|NUP210|NDC1|NUP107|NUP43	-3.717482185430599	0	26.0	0.0	0.0	-12.230415490664194	10.902789060384512
1	-5.193184736288494	GO:0051293	M1	1	0	GO Biological Processes	19	establishment of spindle localization	19_GO:0051179 localization	-5.193184736288494	5.189308254702242	6.232873435065068	30198	52	1231	11	0.8935824532900081	0.268218777368477	1058|1778|4085|4627|5347|9700|10403|29899|51203|54908|55755	CENPA|DYNC1H1|MAD2L1|MYH9|PLK1|ESPL1|NDC80|GPSM2|NUSAP1|SPDL1|CDK5RAP2	-3.7102176118497336	0	142.0	0.0	0.0	-5.620482270764499	5.967066985750982
1	-5.188555640588313	GO:0097190	M1	1	0	GO Biological Processes	19	apoptotic signaling pathway	19_GO:0023052 signaling	-5.188555640588313	2.5439841140897195	5.2534551432817	30198	270	1231	28	2.274573517465475	0.4249371980742844	134|675|857|1026|1051|1191|1545|1611|1649|1969|2139|2309|2956|3162|4254|5295|5366|6272|9833|10038|30001|51202|54205|54431|54541|57761|79094|100133941	ADORA1|BRCA2|CAV1|CDKN1A|CEBPB|CLU|CYP1B1|DAP|DDIT3|EPHA2|EYA2|FOXO3|MSH6|HMOX1|KITLG|PIK3R1|PMAIP1|SORT1|MELK|PARP2|ERO1A|DDX47|CYCS|DNAJC10|DDIT4|TRIB3|CHAC1|CD24	-3.7061806014244953	0	160.0	1.0	1.0	-5.188555640588313	9.81251015434606
1	-5.178792634037705	GO:0007584	M1	1	0	GO Biological Processes	19	response to nutrient	19_GO:0050896 response to stimulus	-5.178792634037705	3.2367655023016515	5.546381355417021	30198	144	1231	19	1.5434606011372867	0.3513508681704764	2|445|706|847|1543|1545|1728|2180|2729|2730|3162|4131|6422|6781|7037|7494|8614|8644|22941	A2M|ASS1|TSPO|CAT|CYP1A1|CYP1B1|NQO1|ACSL1|GCLC|GCLM|HMOX1|MAP1B|SFRP1|STC1|TFRC|XBP1|STC2|AKR1C3|SHANK2	-3.698383573588014	0	27.0	0.0	0.0	-12.152079879146326	3.7168599069492645
1	-5.178792634037705	GO:0051592	M1	1	0	GO Biological Processes	19	response to calcium ion	19_GO:0050896 response to stimulus	-5.178792634037705	3.2367655023016515	5.546381355417021	30198	144	1231	19	1.5434606011372867	0.3513508681704764	118|311|805|808|857|1894|1906|2353|2354|3309|3710|3725|3726|6382|7226|8644|10768|79085|91683	ADD1|ANXA11|CALM2|CALM3|CAV1|ECT2|EDN1|FOS|FOSB|HSPA5|ITPR3|JUN|JUNB|SDC1|TRPM2|AKR1C3|AHCYL1|SLC25A23|SYT12	-3.698383573588014	0	7.0	0.0	0.0	-16.59291936487233	3.7669748719867826
1	-5.178792634037705	GO:0120254	M1	1	0	GO Biological Processes	19	olefinic compound metabolic process	19_GO:0008152 metabolic process	-5.178792634037705	3.2367655023016515	5.546381355417021	30198	144	1231	19	1.5434606011372867	0.3513508681704764	220|231|873|1543|1545|1645|1646|2052|2950|4051|6715|8644|9249|57016|57834|60481|157506|199974|441282	ALDH1A3|AKR1B1|CBR1|CYP1A1|CYP1B1|AKR1C1|AKR1C2|EPHX1|GSTP1|CYP4F3|SRD5A1|AKR1C3|DHRS3|AKR1B10|CYP4F11|ELOVL5|RDH10|CYP4Z1|AKR1B15	-3.698383573588014	0	68.0	0.0	0.0	-8.449389588149101	4.048851277278714
1	-5.178398310844861	GO:0031669	M1	1	0	GO Biological Processes	19	cellular response to nutrient levels	19_GO:0050896 response to stimulus	-5.178398310844861	2.777125515380961	5.352860565866505	30198	212	1231	24	1.949634443541836	0.3940689135206712	659|1026|1611|2309|2752|3162|3309|3312|4141|5366|5465|5610|6422|6715|6720|7494|8644|23710|51520|51765|57535|58528|83667|255738	BMPR2|CDKN1A|DAP|FOXO3|GLUL|HMOX1|HSPA5|HSPA8|MARS1|PMAIP1|PPARA|EIF2AK2|SFRP1|SRD5A1|SREBF1|XBP1|AKR1C3|GABARAPL1|LARS1|STK26|ELAPOR1|RRAGD|SESN2|PCSK9	-3.698383573588014	0	36.0	0.0	0.0	-11.251197978880791	3.461468305980972
1	-5.16865314737595	R-HSA-5625740	M1	1	0	Reactome Gene Sets	6	RHO GTPases activate PKNs		-5.16865314737595	3.873359271452392	5.782371777327714	30198	95	1231	15	1.2185215272136474	0.3126981685351952	995|3012|3018|4627|5500|7534|8331|8338|8352|8356|8358|8366|10627|55766|128312	CDC25C|H2AC8|H2BC3|MYH9|PPP1CB|YWHAZ|H2AC14|H2AC20|H3C3|H3C12|H3C2|H4C2|MYL12A|H2AJ|H2BU1	-3.6892264866908873	0	34.0	0.0	0.0	-11.532555669893945	8.761169780666124
1	-5.165291500336876	R-HSA-373760	M1	1	0	Reactome Gene Sets	6	L1CAM interactions		-5.165291500336876	3.50446791226645	5.643082790686445	30198	119	1231	17	1.380991064175467	0.3326187481169308	163|1173|1808|1956|2048|3312|3912|3915|4478|6712|7846|8829|11313|24137|57698|84790|100133941	AP2B1|AP2M1|DPYSL2|EGFR|EPHB2|HSPA8|LAMB1|LAMC1|MSN|SPTBN2|TUBA1A|NRP1|LYPLA2|KIF4A|SHTN1|TUBA1C|CD24	-3.6864521209879637	0	161.0	1.0	1.0	-5.165291500336876	4.175536235891941
1	-5.162931079816643	GO:0032386	M1	1	0	GO Biological Processes	19	regulation of intracellular transport	19_GO:0051179 localization	-5.162931079816643	2.364460278155677	5.153479761805768	30198	332	1231	32	2.5995125913891144	0.4535211041371089	392|983|1660|1778|1894|2040|3638|3728|4131|4133|4478|5108|5295|5296|5566|6653|6720|7175|7295|7855|8898|9585|9747|9818|10411|10615|10938|10956|29969|57602|64801|255738	ARHGAP1|CDK1|DHX9|DYNC1H1|ECT2|STOM|INSIG1|JUP|MAP1B|MAP2|MSN|PCM1|PIK3R1|PIK3R2|PRKACA|SORL1|SREBF1|TPR|TXN|FZD5|MTMR2|KIF20B|TCAF1|NUP58|RAPGEF3|SPAG5|EHD1|OS9|MDFIC|USP36|ARV1|PCSK9	-3.6846781887160827	0	23.0	0.0	0.0	-12.524363968591178	3.6796913078797724
1	-5.156470883439398	hsa04141	M1	1	0	KEGG Pathway	24	Protein processing in endoplasmic reticulum		-5.156470883439398	3.0126127666851934	5.440783850302011	30198	171	1231	21	1.7059301380991063	0.36907553088911915	811|821|823|824|1649|3309|3312|5610|5886|6238|6500|6745|7184|7494|10956|11253|23190|23480|30001|51360|54431	CALR|CANX|CAPN1|CAPN2|DDIT3|HSPA5|HSPA8|EIF2AK2|RAD23A|RRBP1|SKP1|SSR1|HSP90B1|XBP1|OS9|MAN1B1|UBXN4|SEC61G|ERO1A|MBTPS2|DNAJC10	-3.6788036896385368	0	122.0	0.0	0.0	-6.475646174861103	5.575289860423897
1	-5.146468671132818	hsa01524	M1	1	0	KEGG Pathway	24	Platinum drug resistance		-5.146468671132818	4.368583287893794	5.94024501141856	30198	73	1231	13	1.0560519902518277	0.29134545059657413	1026|1244|1317|2947|2950|2956|4257|5295|5296|5366|5429|7153|54205	CDKN1A|ABCC2|SLC31A1|GSTM3|GSTP1|MSH6|MGST1|PIK3R1|PIK3R2|PMAIP1|POLH|TOP2A|CYCS	-3.6693863858135054	0	162.0	1.0	1.0	-5.146468671132818	4.368583287893794
1	-5.144844795549436	GO:0071774	M1	1	0	GO Biological Processes	19	response to fibroblast growth factor	19_GO:0050896 response to stimulus	-5.144844795549436	4.088545897644192	5.843440764073828	30198	84	1231	14	1.1372867587327375	0.30221932242633837	677|960|2729|2730|3164|3340|4609|6422|8036|9158|9592|9702|10765|79801	ZFP36L1|CD44|GCLC|GCLM|NR4A1|NDST1|MYC|SFRP1|SHOC2|FIBP|IER2|CEP57|KDM5B|SHCBP1	-3.6683466320154268	0	163.0	1.0	1.0	-5.144844795549436	4.088545897644192
1	-5.143304803271593	GO:0031396	M1	1	0	GO Biological Processes	19	regulation of protein ubiquitination	19_GO:0008152 metabolic process	-5.143304803271593	2.7640873674214257	5.326194618095391	30198	213	1231	24	1.949634443541836	0.3940689135206712	408|701|706|754|857|991|2729|3309|4085|5347|5478|5716|6167|6187|6500|7314|8878|9636|10625|11065|27338|55215|57761|144165	ARRB1|BUB1B|TSPO|PTTG1IP|CAV1|CDC20|GCLC|HSPA5|MAD2L1|PLK1|PPIA|PSMD10|RPL37|RPS2|SKP1|UBB|SQSTM1|ISG15|IVNS1ABP|UBE2C|UBE2S|FANCI|TRIB3|PRICKLE1	-3.6673899769399974	0	158.0	0.0	0.0	-5.2190618489853415	18.398456539398865
1	-5.1415907857246195	GO:0007623	M1	1	0	GO Biological Processes	19	circadian rhythm	19_GO:0048511 rhythmic process	-5.1415907857246195	3.3451739162543386	5.566514702858801	30198	132	1231	18	1.4622258326563768	0.34212087459705354	196|445|687|1644|1958|2673|3065|3398|3399|5465|5500|5971|6715|6720|8204|8553|8863|10135	AHR|ASS1|KLF9|DDC|EGR1|GFPT1|HDAC1|ID2|ID3|PPARA|PPP1CB|RELB|SRD5A1|SREBF1|NRIP1|BHLHE40|PER3|NAMPT	-3.6662585141174002	0	96.0	0.0	0.0	-7.296361962481891	4.621834492989086
1	-5.114450201043105	GO:0002683	M1	1	0	GO Biological Processes	19	negative regulation of immune system process	19_GO:0002376 immune system process	-5.114450201043105	2.1678801503787803	5.0282497731069675	30198	430	1231	38	3.0869212022745733	0.49297505116486706	2|134|196|301|634|966|1051|3105|3106|3162|3313|3398|3659|3949|3958|3965|4192|4254|4609|5295|5682|6422|6662|6850|7525|8525|9636|9655|9750|10457|10769|11240|23170|25939|64115|79651|79679|84959	A2M|ADORA1|AHR|ANXA1|CEACAM1|CD59|CEBPB|HLA-A|HLA-B|HMOX1|HSPA9|ID2|IRF1|LDLR|LGALS3|LGALS9|MDK|KITLG|MYC|PIK3R1|PSMA1|SFRP1|SOX9|SYK|YES1|DGKZ|ISG15|SOCS5|RIPOR2|GPNMB|PLK2|PADI2|TTLL12|SAMHD1|VSIR|RHBDF2|VTCN1|UBASH3B	-3.639699703778616	0	145.0	0.0	0.0	-5.5484335340118545	2.546963018204578
1	-5.1095088286331505	GO:0006879	M1	1	0	GO Biological Processes	19	cellular iron ion homeostasis	19_GO:0065007 biological regulation	-5.1095088286331505	4.6726238830219335	6.015480138588859	30198	63	1231	12	0.974817221770918	0.2800305390697998	1356|2495|2512|3162|3658|4609|6647|7018|7037|10058|64116|79689	CP|FTH1|FTL|HMOX1|IREB2|MYC|SOD1|TF|TFRC|ABCB6|SLC39A8|STEAP4	-3.635359195536573	0	29.0	0.0	0.0	-12.027211129118786	8.177091795288383
1	-5.108369031224761	R-HSA-191859	M1	1	0	Reactome Gene Sets	6	snRNP Assembly		-5.108369031224761	5.091396778198426	6.1455542366704154	30198	53	1231	11	0.8935824532900081	0.268218777368477	6635|6637|7175|9631|9688|9818|23165|23225|55706|57122|348995	SNRPE|SNRPG|TPR|NUP155|NUP93|NUP58|NUP205|NUP210|NDC1|NUP107|NUP43	-3.635359195536573	0	26.0	0.0	0.0	-12.230415490664194	10.902789060384512
1	-5.108369031224761	R-HSA-194441	M1	1	0	Reactome Gene Sets	6	Metabolism of non-coding RNA		-5.108369031224761	5.091396778198426	6.1455542366704154	30198	53	1231	11	0.8935824532900081	0.268218777368477	6635|6637|7175|9631|9688|9818|23165|23225|55706|57122|348995	SNRPE|SNRPG|TPR|NUP155|NUP93|NUP58|NUP205|NUP210|NDC1|NUP107|NUP43	-3.635359195536573	0	26.0	0.0	0.0	-12.230415490664194	10.902789060384512
1	-5.1019813428896645	WP5087	M1	1	0	WikiPathways	27	Malignant pleural mesothelioma		-5.1019813428896645	2.1403126175587044	5.007097793707239	30198	447	1231	39	3.168155970755483	0.4992100866953909	898|960|1026|1649|1950|1956|1969|2335|3655|3691|3710|3725|3791|3912|3915|3965|4085|4192|4233|4254|4293|4296|4609|4919|6422|6520|6654|6932|7004|7855|8140|9493|9510|9821|10397|11113|22943|29128|54205	CCNE1|CD44|CDKN1A|DDIT3|EGF|EGFR|EPHA2|FN1|ITGA6|ITGB4|ITPR3|JUN|KDR|LAMB1|LAMC1|LGALS9|MAD2L1|MDK|MET|KITLG|MAP3K9|MAP3K11|MYC|ROR1|SFRP1|SLC3A2|SOS1|TCF7|TEAD4|FZD5|SLC7A5|KIF23|ADAMTS1|RB1CC1|NDRG1|CIT|DKK1|UHRF1|CYCS	-3.6295501808139448	0	164.0	1.0	1.0	-5.1019813428896645	3.5044679122664504
1	-5.087908673575877	GO:0051298	M1	1	0	GO Biological Processes	19	centrosome duplication	19_GO:0009987 cellular process	-5.087908673575877	6.30804224207961	6.477244513119445	30198	35	1231	9	0.7311129163281884	0.24281179430667038	675|6491|9793|10403|55755|55835|163786|282809|284403	BRCA2|STIL|CKAP5|NDC80|CDK5RAP2|CENPJ|SASS6|POC1B|WDR62	-3.6166325506966897	0	77.0	0.0	0.0	-8.026489779375698	18.398456539398865
1	-5.087908673575877	WP244	M1	1	0	WikiPathways	27	Alpha 6 beta 4 signaling pathway		-5.087908673575877	6.30804224207961	6.477244513119445	30198	35	1231	9	0.7311129163281884	0.24281179430667038	3655|3667|3691|3912|3915|5295|5296|6654|8660	ITGA6|IRS1|ITGB4|LAMB1|LAMC1|PIK3R1|PIK3R2|SOS1|IRS2	-3.6166325506966897	0	112.0	0.0	0.0	-6.753293809101647	10.902789060384512
1	-5.078949708624344	WP2572	M1	1	0	WikiPathways	27	Primary focal segmental glomerulosclerosis (FSGS)		-5.078949708624344	4.309548378597932	5.8760764923942395	30198	74	1231	13	1.0560519902518277	0.29134545059657413	977|1026|1605|2195|3691|3856|3987|4627|7414|9076|11346|22943|64423	CD151|CDKN1A|DAG1|FAT1|ITGB4|KRT8|LIMS1|MYH9|VCL|CLDN1|SYNPO|DKK1|INF2	-3.6082499554142298	0	165.0	1.0	1.0	-5.078949708624344	4.309548378597932
1	-5.068115784834524	GO:0021762	M1	1	0	GO Biological Processes	19	substantia nigra development	19_GO:0032502 developmental process	-5.068115784834524	5.575289860423897	6.260826266857959	30198	44	1231	10	0.8123476848090982	0.2558413585550129	805|808|1152|2539|3309|8655|9919|11240|22933|64770	CALM2|CALM3|CKB|G6PD|HSPA5|DYNLL1|SEC16A|PADI2|SIRT2|CCDC14	-3.5979916373838243	0	166.0	1.0	1.0	-5.068115784834524	5.575289860423897
1	-5.0549315993995485	GO:0045807	M1	1	0	GO Biological Processes	19	positive regulation of endocytosis	19_GO:0051179 localization	-5.0549315993995485	3.793496193690487	5.6807104756566975	30198	97	1231	15	1.2185215272136474	0.3126981685351952	163|274|408|718|929|977|1173|1191|1950|3024|4035|6850|7018|11031|255738	AP2B1|BIN1|ARRB1|C3|CD14|CD151|AP2M1|CLU|EGF|H1-1|LRP1|SYK|TF|RAB31|PCSK9	-3.585956379819733	0	111.0	0.0	0.0	-6.870861046486784	4.229530238942267
1	-5.0549315993995485	GO:0060840	M1	1	0	GO Biological Processes	19	artery development	19_GO:0032502 developmental process	-5.0549315993995485	3.793496193690487	5.6807104756566975	30198	97	1231	15	1.2185215272136474	0.3126981685351952	163|659|1649|1906|2296|2702|3340|3949|4035|4854|8829|10454|11064|64220|144165	AP2B1|BMPR2|DDIT3|EDN1|FOXC1|GJA5|NDST1|LDLR|LRP1|NOTCH3|NRP1|TAB1|CNTRL|STRA6|PRICKLE1	-3.585956379819733	0	167.0	1.0	1.0	-5.0549315993995485	3.815976171134579
1	-5.049089256910888	R-HSA-166520	M1	1	0	Reactome Gene Sets	6	Signaling by NTRKs		-5.049089256910888	3.29524594735502	5.489305649137373	30198	134	1231	18	1.4622258326563768	0.34212087459705354	163|1173|1958|2353|2354|3398|3399|3667|3726|5295|5296|5516|5518|6016|6446|6654|8660|53358	AP2B1|AP2M1|EGR1|FOS|FOSB|ID2|ID3|IRS1|JUNB|PIK3R1|PIK3R2|PPP2CB|PPP2R1A|RIT1|SGK1|SOS1|IRS2|SHC3	-3.5806873634630527	0	135.0	0.0	0.0	-6.018267704812778	4.403049428232206
1	-5.031013957468521	GO:1901888	M1	1	0	GO Biological Processes	19	regulation of cell junction assembly	19_GO:0050789 regulation of biological process	-5.031013957468521	2.7931650191826654	5.2713692236908205	30198	202	1231	23	1.868399675060926	0.38593156959451647	351|857|1365|1969|2048|3791|3987|5566|5786|5818|6281|6422|7414|7855|8829|9076|22883|22943|23499|27286|57669|79191|266727	APP|CAV1|CLDN3|EPHA2|EPHB2|KDR|LIMS1|PRKACA|PTPRA|NECTIN1|S100A10|SFRP1|VCL|FZD5|NRP1|CLDN1|CLSTN1|DKK1|MACF1|SRPX2|EPB41L5|IRX3|MDGA1	-3.5631846342841134	0	168.0	1.0	1.0	-5.031013957468521	5.661063550584266
1	-5.030003606686345	GO:0007265	M1	1	0	GO Biological Processes	19	Ras protein signal transduction	19_GO:0023052 signaling	-5.030003606686345	2.8706811621757087	5.304016496185687	30198	188	1231	22	1.7871649065800161	0.37760471754061553	392|397|890|1026|1718|3725|4650|5923|6016|6654|8036|8727|9771|10411|10769|10787|11135|28988|29899|57698|85004|128239	ARHGAP1|ARHGDIB|CCNA2|CDKN1A|DHCR24|JUN|MYO9B|RASGRF1|RIT1|SOS1|SHOC2|CTNNAL1|RAPGEF5|RAPGEF3|PLK2|NCKAP1|CDC42EP1|DBNL|GPSM2|SHTN1|RERG|IQGAP3	-3.5627460998872484	0	169.0	1.0	1.0	-5.030003606686345	2.8706811621757087
1	-5.025649541730601	GO:0071320	M1	1	0	GO Biological Processes	19	cellular response to cAMP	19_GO:0050896 response to stimulus	-5.025649541730601	4.997111652676233	6.060408314765997	30198	54	1231	11	0.8935824532900081	0.268218777368477	196|328|351|445|677|1545|3309|3488|6715|6781|10411	AHR|APEX1|APP|ASS1|ZFP36L1|CYP1B1|HSPA5|IGFBP5|SRD5A1|STC1|RAPGEF3	-3.5589630994212857	0	92.0	0.0	0.0	-7.396617178966144	4.997111652676233
1	-5.0164973272330595	WP481	M1	1	0	WikiPathways	27	Insulin signaling		-5.0164973272330595	3.047363401970826	5.3695607807265295	30198	161	1231	20	1.6246953696181965	0.36032964183669136	1958|2309|2319|2353|3667|3725|3799|4293|4296|5295|5296|5792|6446|6654|7494|8660|10938|23624|53358|57761	EGR1|FOXO3|FLOT2|FOS|IRS1|JUN|KIF5B|MAP3K9|MAP3K11|PIK3R1|PIK3R2|PTPRF|SGK1|SOS1|XBP1|IRS2|EHD1|CBLC|SHC3|TRIB3	-3.550381199492772	0	112.0	0.0	0.0	-6.753293809101647	10.902789060384512
1	-5.012659082867384	hsa01230	M1	1	0	KEGG Pathway	24	Biosynthesis of amino acids		-5.012659082867384	4.252087733549959	5.8130350342781085	30198	75	1231	13	1.0560519902518277	0.29134545059657413	445|2752|2805|3417|3418|5091|5214|6888|7086|7167|27430|29968|84706	ASS1|GLUL|GOT1|IDH1|IDH2|PC|PFKP|TALDO1|TKT|TPI1|MAT2B|PSAT1|GPT2	-3.5471125217423767	0	130.0	0.0	0.0	-6.180292831474972	7.2150809958426905
1	-5.005466594425438	GO:0065004	M1	1	0	GO Biological Processes	19	protein-DNA complex assembly	19_GO:0009987 cellular process	-5.005466594425438	2.713136448206284	5.221050947481636	30198	217	1231	24	1.949634443541836	0.3940689135206712	1058|1062|1063|2491|3005|3009|3018|3024|4171|4678|6662|8352|8356|8358|8366|9735|9787|25842|54069|55355|55839|64105|83743|128312	CENPA|CENPE|CENPF|CENPI|H1-0|H1-5|H2BC3|H1-1|MCM2|NASP|SOX9|H3C3|H3C12|H3C2|H4C2|KNTC1|DLGAP5|ASF1A|MIS18A|HJURP|CENPN|CENPK|GRWD1|H2BU1	-3.54048885392124	0	99.0	0.0	0.0	-7.233332518793086	4.599614134849716
1	-4.99933153733747	GO:1902905	M1	1	0	GO Biological Processes	19	positive regulation of supramolecular fiber organization	19_GO:0048518 positive regulation of biological process	-4.99933153733747	2.9437530463038177	5.316088894533555	30198	175	1231	21	1.7059301380991063	0.36907553088911915	274|351|1191|1906|2934|4131|4233|6281|6422|7168|8829|9793|10411|10787|11034|11135|11346|55604|55755|79709|84722	BIN1|APP|CLU|EDN1|GSN|MAP1B|MET|S100A10|SFRP1|TPM1|NRP1|CKAP5|RAPGEF3|NCKAP1|DSTN|CDC42EP1|SYNPO|CARMIL1|CDK5RAP2|COLGALT1|PSRC1	-3.5349218734111996	0	54.0	0.0	0.0	-9.479110954451059	3.1612468280754054
1	-4.997095910840942	GO:0010256	M1	1	0	GO Biological Processes	19	endomembrane system organization	19_GO:0009987 cellular process	-4.997095910840942	2.013761412272512	4.881767616046795	30198	536	1231	44	3.5743298131600323	0.5291327205808042	274|857|858|983|1191|4627|5119|5270|5339|5347|6449|6647|7443|7534|8675|8878|9144|9631|9688|9919|10397|11113|22933|23204|23344|23363|51014|55204|57082|57698|60684|64225|64689|64801|65055|79041|79102|81876|93099|284361|399687|440026|653145|728113	BIN1|CAV1|CAV2|CDK1|CLU|MYH9|CHMP1A|SERPINE2|PLEC|PLK1|SGTA|SOD1|VRK1|YWHAZ|STX16|SQSTM1|SYNGR2|NUP155|NUP93|SEC16A|NDRG1|CIT|SIRT2|ARL6IP1|ESYT1|OBSL1|TMED7|GOLPH3L|KNL1|SHTN1|TRAPPC11|ATL2|GORASP1|ARV1|REEP1|TMEM38A|RNF26|RAB1B|DMKN|EMC10|MYO18A|TMEM41B|ANXA8|ANXA8L1	-3.533253581393658	0	170.0	1.0	1.0	-4.997095910840942	2.013761412272512
1	-4.988509069463392	GO:0051255	M1	1	0	GO Biological Processes	19	spindle midzone assembly	19_GO:0009987 cellular process	-4.988509069463392	10.51340373679935	7.339571676886443	30198	14	1231	6	0.487408610885459	0.19849820788453415	3619|9055|9493|24137|26112|55143	INCENP|PRC1|KIF23|KIF4A|CCDC69|CDCA8	-3.52805527071924	0	119.0	0.0	0.0	-6.627982658814759	12.265637692932577
1	-4.988509069463392	R-HSA-162658	M1	1	0	Reactome Gene Sets	6	Golgi Cisternae Pericentriolar Stack Reorganization		-4.988509069463392	10.51340373679935	7.339571676886443	30198	14	1231	6	0.487408610885459	0.19849820788453415	891|983|5347|9133|64689|81876	CCNB1|CDK1|PLK1|CCNB2|GORASP1|RAB1B	-3.52805527071924	0	95.0	0.0	0.0	-7.330605482688943	16.354183590576767
1	-4.988509069463392	R-HSA-9005891	M1	1	0	Reactome Gene Sets	6	Loss of function of MECP2 in Rett syndrome		-4.988509069463392	10.51340373679935	7.339571676886443	30198	14	1231	6	0.487408610885459	0.19849820788453415	805|808|3065|5566|9612|79718	CALM2|CALM3|HDAC1|PRKACA|NCOR2|TBL1XR1	-3.52805527071924	0	159.0	0.0	0.0	-5.2190618489853415	12.265637692932577
1	-4.988509069463392	R-HSA-9005895	M1	1	0	Reactome Gene Sets	6	Pervasive developmental disorders		-4.988509069463392	10.51340373679935	7.339571676886443	30198	14	1231	6	0.487408610885459	0.19849820788453415	805|808|3065|5566|9612|79718	CALM2|CALM3|HDAC1|PRKACA|NCOR2|TBL1XR1	-3.52805527071924	0	159.0	0.0	0.0	-5.2190618489853415	12.265637692932577
1	-4.988509069463392	R-HSA-9675151	M1	1	0	Reactome Gene Sets	6	Disorders of Developmental Biology		-4.988509069463392	10.51340373679935	7.339571676886443	30198	14	1231	6	0.487408610885459	0.19849820788453415	805|808|3065|5566|9612|79718	CALM2|CALM3|HDAC1|PRKACA|NCOR2|TBL1XR1	-3.52805527071924	0	159.0	0.0	0.0	-5.2190618489853415	12.265637692932577
1	-4.988509069463392	R-HSA-9697154	M1	1	0	Reactome Gene Sets	6	Disorders of Nervous System Development		-4.988509069463392	10.51340373679935	7.339571676886443	30198	14	1231	6	0.487408610885459	0.19849820788453415	805|808|3065|5566|9612|79718	CALM2|CALM3|HDAC1|PRKACA|NCOR2|TBL1XR1	-3.52805527071924	0	159.0	0.0	0.0	-5.2190618489853415	12.265637692932577
1	-4.978924354084196	R-HSA-176033	M1	1	0	Reactome Gene Sets	6	Interactions of Vpr with host cellular proteins		-4.978924354084196	6.132818846466288	6.352377309016993	30198	36	1231	9	0.7311129163281884	0.24281179430667038	7175|9631|9688|9818|23165|23225|55706|57122|348995	TPR|NUP155|NUP93|NUP58|NUP205|NUP210|NDC1|NUP107|NUP43	-3.5195942156872	0	26.0	0.0	0.0	-12.230415490664194	10.902789060384512
1	-4.978924354084196	R-HSA-177243	M1	1	0	Reactome Gene Sets	6	Interactions of Rev with host cellular proteins		-4.978924354084196	6.132818846466288	6.352377309016993	30198	36	1231	9	0.7311129163281884	0.24281179430667038	7175|9631|9688|9818|23165|23225|55706|57122|348995	TPR|NUP155|NUP93|NUP58|NUP205|NUP210|NDC1|NUP107|NUP43	-3.5195942156872	0	26.0	0.0	0.0	-12.230415490664194	10.902789060384512
1	-4.976627137273744	GO:0007264	M1	1	0	GO Biological Processes	19	small GTPase mediated signal transduction	19_GO:0023052 signaling	-4.976627137273744	2.5280321962532786	5.12088982258751	30198	262	1231	27	2.1933387489845653	0.41745344188530065	390|392|397|890|1026|1718|3162|3725|4650|4925|5923|6016|6654|8036|8727|9771|10411|10769|10787|11135|23647|28988|29899|57698|85004|128239|440193	RND3|ARHGAP1|ARHGDIB|CCNA2|CDKN1A|DHCR24|HMOX1|JUN|MYO9B|NUCB2|RASGRF1|RIT1|SOS1|SHOC2|CTNNAL1|RAPGEF5|RAPGEF3|PLK2|NCKAP1|CDC42EP1|ARFIP2|DBNL|GPSM2|SHTN1|RERG|IQGAP3|CCDC88C	-3.5184177594520443	0	169.0	0.0	0.0	-5.030003606686345	2.8706811621757087
1	-4.976627137273744	GO:0034329	M1	1	0	GO Biological Processes	19	cell junction assembly	19_GO:0009987 cellular process	-4.976627137273744	2.5280321962532786	5.12088982258751	30198	262	1231	27	2.1933387489845653	0.41745344188530065	351|421|667|1365|1894|1948|2048|2335|2702|3655|3691|3728|3915|4131|4983|5339|5364|6712|7414|7855|9076|11187|22941|23363|23654|28988|51599	APP|ARVCF|DST|CLDN3|ECT2|EFNB2|EPHB2|FN1|GJA5|ITGA6|ITGB4|JUP|LAMC1|MAP1B|OPHN1|PLEC|PLXNB1|SPTBN2|VCL|FZD5|CLDN1|PKP3|SHANK2|OBSL1|PLXNB2|DBNL|LSR	-3.5184177594520443	0	171.0	1.0	1.0	-4.976627137273744	2.5280321962532786
1	-4.973172932514776	GO:0051346	M1	1	0	GO Biological Processes	19	negative regulation of hydrolase activity	19_GO:0065007 biological regulation	-4.973172932514776	2.2481492267369676	4.9866380437092	30198	371	1231	34	2.761982128350934	0.46708880060487246	2|274|301|351|718|831|960|1718|1992|2821|3164|3958|4035|5270|5918|5997|6272|6590|6653|7035|7980|9232|9734|10049|10542|10653|23204|23677|51377|84152|84687|261726|653145|728113	A2M|BIN1|ANXA1|APP|C3|CAST|CD44|DHCR24|SERPINB1|GPI|NR4A1|LGALS3|LRP1|SERPINE2|RARRES1|RGS2|SORT1|SLPI|SORL1|TFPI|TFPI2|PTTG1|HDAC9|DNAJB6|LAMTOR5|SPINT2|ARL6IP1|SH3BP4|UCHL5|PPP1R1B|PPP1R9B|TIPRL|ANXA8|ANXA8L1	-3.5155228522358026	0	31.0	0.0	0.0	-11.730811766261528	2.582239514301595
1	-4.969854048175265	GO:0006986	M1	1	0	GO Biological Processes	19	response to unfolded protein	19_GO:0050896 response to stimulus	-4.969854048175265	3.3905014760951833	5.476434783398602	30198	123	1231	17	1.380991064175467	0.3326187481169308	1649|3309|3312|3313|3315|5610|6782|7494|8614|10956|11080|23190|30001|51360|54431|79094|79956	DDIT3|HSPA5|HSPA8|HSPA9|HSPB1|EIF2AK2|HSPA13|XBP1|STC2|OS9|DNAJB4|UBXN4|ERO1A|MBTPS2|DNAJC10|CHAC1|ERMP1	-3.512762546085066	0	122.0	0.0	0.0	-6.475646174861103	5.575289860423897
1	-4.963291156300113	R-HSA-9614085	M1	1	0	Reactome Gene Sets	6	FOXO-mediated transcription		-4.963291156300113	4.528850840467413	5.87121467966876	30198	65	1231	12	0.974817221770918	0.2800305390697998	847|857|901|1026|1649|2309|3065|5934|6720|7295|7534|114907	CAT|CAV1|CCNG2|CDKN1A|DDIT3|FOXO3|HDAC1|RBL2|SREBF1|TXN|YWHAZ|FBXO32	-3.5067575148927896	0	125.0	0.0	0.0	-6.434393411272741	7.2150809958426905
1	-4.958573778534258	GO:0055076	M1	1	0	GO Biological Processes	19	transition metal ion homeostasis	19_GO:0065007 biological regulation	-4.958573778534258	3.246786448129211	5.413541631119661	30198	136	1231	18	1.4622258326563768	0.34212087459705354	351|1317|1356|2495|2512|3162|3658|4501|4609|6279|6280|6647|7018|7037|10058|51076|64116|79689	APP|SLC31A1|CP|FTH1|FTL|HMOX1|IREB2|MT1X|MYC|S100A8|S100A9|SOD1|TF|TFRC|ABCB6|CUTC|SLC39A8|STEAP4	-3.50259728214485	0	29.0	0.0	0.0	-12.027211129118786	8.177091795288383
1	-4.929600022068517	hsa04010	M1	1	0	KEGG Pathway	24	MAPK signaling pathway		-4.929600022068517	2.4197516537077863	5.042902513310779	30198	294	1231	29	2.355808285946385	0.43227901518056494	408|784|929|994|1649|1844|1950|1956|1969|2317|2353|3164|3312|3315|3654|3725|3791|4233|4254|4296|4609|5566|5923|5971|6654|10454|23118|51347|51776	ARRB1|CACNB3|CD14|CDC25B|DDIT3|DUSP2|EGF|EGFR|EPHA2|FLNB|FOS|NR4A1|HSPA8|HSPB1|IRAK1|JUN|KDR|MET|KITLG|MAP3K11|MYC|PRKACA|RASGRF1|RELB|SOS1|TAB1|TAB2|TAOK3|MAP3K20	-3.4741799568659295	0	172.0	1.0	1.0	-4.929600022068517	2.4197516537077863
1	-4.922416554687344	GO:1901989	M1	1	0	GO Biological Processes	19	positive regulation of cell cycle phase transition	19_GO:0048518 positive regulation of biological process	-4.922416554687344	3.363158722255706	5.4358479879845225	30198	124	1231	17	1.380991064175467	0.3326187481169308	301|328|351|891|983|994|995|1543|1956|6491|7027|9510|9700|9787|11065|55835|163786	ANXA1|APEX1|APP|CCNB1|CDK1|CDC25B|CDC25C|CYP1A1|EGFR|STIL|TFDP1|ADAMTS1|ESPL1|DLGAP5|UBE2C|CENPJ|SASS6	-3.467552208667304	0	131.0	0.0	0.0	-6.1752015158166	4.129026550096114
1	-4.920813754062629	WP4754	M1	1	0	WikiPathways	27	IL-18 signaling pathway		-4.920813754062629	2.4619201104094057	5.057214464344376	30198	279	1231	28	2.274573517465475	0.4249371980742844	16|142|274|682|890|1051|1365|2335|2353|3162|3164|3315|3383|3654|3659|3725|4254|5295|5834|7018|7114|7127|9076|9133|9497|23787|54205|81618	AARS1|PARP1|BIN1|BSG|CCNA2|CEBPB|CLDN3|FN1|FOS|HMOX1|NR4A1|HSPB1|ICAM1|IRAK1|IRF1|JUN|KITLG|PIK3R1|PYGB|TF|TMSB4X|TNFAIP2|CLDN1|CCNB2|SLC4A7|MTCH1|CYCS|ITM2C	-3.4665044170406842	0	173.0	1.0	1.0	-4.920813754062629	2.4619201104094057
1	-4.914041149341456	GO:0006275	M1	1	0	GO Biological Processes	19	regulation of DNA replication	19_GO:0008152 metabolic process	-4.914041149341456	3.223087276974983	5.3761855744340785	30198	137	1231	18	1.4622258326563768	0.34212087459705354	675|890|983|1660|1950|1956|3399|4171|4172|4173|4174|4175|5518|6742|23595|51377|58525|64710	BRCA2|CCNA2|CDK1|DHX9|EGF|EGFR|ID3|MCM2|MCM3|MCM4|MCM5|MCM6|PPP2R1A|SSBP1|ORC3|UCHL5|WIZ|NUCKS1	-3.460286112946006	0	60.0	0.0	0.0	-8.930725696755626	20.44272948822096
1	-4.911329330586954	GO:0044597	M1	1	0	GO Biological Processes	19	daunorubicin metabolic process	19_GO:0008152 metabolic process	-4.911329330586954	13.628486325480639	7.811012910071613	30198	9	1231	5	0.4061738424045491	0.18127718889089775	231|1645|1646|8644|57016	AKR1B1|AKR1C1|AKR1C2|AKR1C3|AKR1B10	-3.458127888252318	0	85.0	0.0	0.0	-7.594691987887733	18.398456539398865
1	-4.89952466027387	GO:0030900	M1	1	0	GO Biological Processes	19	forebrain development	19_GO:0032502 developmental process	-4.89952466027387	2.230115944169559	4.934669484539554	30198	374	1231	34	2.761982128350934	0.46708880060487246	220|306|351|471|1956|2048|3065|3340|3398|3912|4192|4609|4677|4854|4967|4983|5108|6434|6491|6715|7314|7804|8829|9928|22943|23322|23657|51377|55558|84687|139411|259266|266727|284403	ALDH1A3|ANXA3|APP|ATIC|EGFR|EPHB2|HDAC1|NDST1|ID2|LAMB1|MDK|MYC|NARS1|NOTCH3|OGDH|OPHN1|PCM1|TRA2B|STIL|SRD5A1|UBB|LRP8|NRP1|KIF14|DKK1|RPGRIP1L|SLC7A11|UCHL5|PLXNA3|PPP1R9B|PTCHD1|ASPM|MDGA1|WDR62	-3.4468761072333893	0	48.0	0.0	0.0	-10.136554796977276	2.980435327254644
1	-4.8924324519372435	M255	M1	1	0	Canonical Pathways	11	PID HIF1 TFPATHWAY		-4.8924324519372435	4.460231888339119	5.801260384102537	30198	66	1231	12	0.974817221770918	0.2800305390697998	1356|1906|2235|2353|3162|3398|3725|4907|7018|7037|8553|10397	CP|EDN1|FECH|FOS|HMOX1|ID2|JUN|NT5E|TF|TFRC|BHLHE40|NDRG1	-3.44033608521642	0	174.0	1.0	1.0	-4.8924324519372435	4.460231888339119
1	-4.8903562680148385	GO:0000041	M1	1	0	GO Biological Processes	19	transition metal ion transport	19_GO:0051179 localization	-4.8903562680148385	3.6796913078797724	5.533184031189717	30198	100	1231	15	1.2185215272136474	0.3126981685351952	392|1317|1356|2495|2512|3658|5818|7018|7037|7226|10058|51076|55652|64116|79689	ARHGAP1|SLC31A1|CP|FTH1|FTL|IREB2|NECTIN1|TF|TFRC|TRPM2|ABCB6|CUTC|SLC48A1|SLC39A8|STEAP4	-3.439362172144371	0	29.0	0.0	0.0	-12.027211129118786	8.177091795288383
1	-4.8903562680148385	GO:0010389	M1	1	0	GO Biological Processes	19	regulation of G2/M transition of mitotic cell cycle	19_GO:0050789 regulation of biological process	-4.8903562680148385	3.6796913078797724	5.533184031189717	30198	100	1231	15	1.2185215272136474	0.3126981685351952	351|891|900|983|994|995|1026|1063|5347|5885|6790|8883|9928|51347|79184	APP|CCNB1|CCNG1|CDK1|CDC25B|CDC25C|CDKN1A|CENPF|PLK1|RAD21|AURKA|NAE1|KIF14|TAOK3|BRCC3	-3.439362172144371	0	8.0	0.0	0.0	-15.5498916258394	10.665771906897891
1	-4.888433348983026	GO:0090231	M1	1	0	GO Biological Processes	19	regulation of spindle checkpoint	19_GO:0023052 signaling	-4.888433348983026	8.177091795288383	6.782335719067229	30198	21	1231	7	0.5686433793663688	0.21431503994697462	891|3619|4085|7175|10403|55143|55755	CCNB1|INCENP|MAD2L1|TPR|NDC80|CDCA8|CDK5RAP2	-3.4390874314926307	0	118.0	0.0	0.0	-6.645144660796548	10.902789060384512
1	-4.888433348983026	GO:0090266	M1	1	0	GO Biological Processes	19	regulation of mitotic cell cycle spindle assembly checkpoint	19_GO:0023052 signaling	-4.888433348983026	8.177091795288383	6.782335719067229	30198	21	1231	7	0.5686433793663688	0.21431503994697462	891|3619|4085|7175|10403|55143|55755	CCNB1|INCENP|MAD2L1|TPR|NDC80|CDCA8|CDK5RAP2	-3.4390874314926307	0	118.0	0.0	0.0	-6.645144660796548	10.902789060384512
1	-4.888433348983026	GO:1903504	M1	1	0	GO Biological Processes	19	regulation of mitotic spindle checkpoint	19_GO:0023052 signaling	-4.888433348983026	8.177091795288383	6.782335719067229	30198	21	1231	7	0.5686433793663688	0.21431503994697462	891|3619|4085|7175|10403|55143|55755	CCNB1|INCENP|MAD2L1|TPR|NDC80|CDCA8|CDK5RAP2	-3.4390874314926307	0	118.0	0.0	0.0	-6.645144660796548	10.902789060384512
1	-4.876296424011642	CORUM:10	M1	1	0	CORUM	33	Condensin I complex		-4.876296424011642	19.62502030869212	8.585938827577271	30198	5	1231	4	0.3249390739236393	0.1622053586781793	9918|10051|23397|64151	NCAPD2|SMC4|NCAPH|NCAPG	-3.431403694917864	0	52.0	0.0	0.0	-9.724165877082818	19.62502030869212
1	-4.876296424011642	CORUM:157	M1	1	0	CORUM	33	Condensin I complex		-4.876296424011642	19.62502030869212	8.585938827577271	30198	5	1231	4	0.3249390739236393	0.1622053586781793	9918|10051|23397|64151	NCAPD2|SMC4|NCAPH|NCAPG	-3.431403694917864	0	52.0	0.0	0.0	-9.724165877082818	19.62502030869212
1	-4.876296424011642	CORUM:167	M1	1	0	CORUM	33	Condensin I complex		-4.876296424011642	19.62502030869212	8.585938827577271	30198	5	1231	4	0.3249390739236393	0.1622053586781793	9918|10051|23397|64151	NCAPD2|SMC4|NCAPH|NCAPG	-3.431403694917864	0	52.0	0.0	0.0	-9.724165877082818	19.62502030869212
1	-4.876296424011642	CORUM:2318	M1	1	0	CORUM	33	ITGA6-ITGB4-Laminin10/12 complex		-4.876296424011642	19.62502030869212	8.585938827577271	30198	5	1231	4	0.3249390739236393	0.1622053586781793	3655|3691|3912|3915	ITGA6|ITGB4|LAMB1|LAMC1	-3.431403694917864	0	97.0	0.0	0.0	-7.2793378849061625	24.531275385865154
1	-4.876296424011642	GO:0031581	M1	1	0	GO Biological Processes	19	hemidesmosome assembly	19_GO:0009987 cellular process	-4.876296424011642	19.62502030869212	8.585938827577271	30198	5	1231	4	0.3249390739236393	0.1622053586781793	667|3691|3915|5339	DST|ITGB4|LAMC1|PLEC	-3.431403694917864	0	97.0	0.0	0.0	-7.2793378849061625	24.531275385865154
1	-4.876296424011642	GO:0051754	M1	1	0	GO Biological Processes	19	meiotic sister chromatid cohesion, centromeric	19_GO:0022414 reproductive process	-4.876296424011642	19.62502030869212	8.585938827577271	30198	5	1231	4	0.3249390739236393	0.1622053586781793	699|701|5518|151246	BUB1|BUB1B|PPP2R1A|SGO2	-3.431403694917864	0	102.0	0.0	0.0	-7.144893119527963	19.62502030869212
1	-4.876296424011642	GO:1905821	M1	1	0	GO Biological Processes	19	positive regulation of chromosome condensation	19_GO:0048518 positive regulation of biological process	-4.876296424011642	19.62502030869212	8.585938827577271	30198	5	1231	4	0.3249390739236393	0.1622053586781793	9918|10051|23397|64151	NCAPD2|SMC4|NCAPH|NCAPG	-3.431403694917864	0	52.0	0.0	0.0	-9.724165877082818	19.62502030869212
1	-4.875528011125272	R-HSA-2559580	M1	1	0	Reactome Gene Sets	6	Oxidative Stress Induced Senescence		-4.875528011125272	3.3362534524776604	5.395674615918793	30198	125	1231	17	1.380991064175467	0.3326187481169308	2353|3012|3018|3725|7027|7295|7314|7316|8331|8338|8352|8356|8358|8366|23466|55766|128312	FOS|H2AC8|H2BC3|JUN|TFDP1|TXN|UBB|UBC|H2AC14|H2AC20|H3C3|H3C12|H3C2|H4C2|CBX6|H2AJ|H2BU1	-3.431403694917864	0	34.0	0.0	0.0	-11.532555669893945	8.761169780666124
1	-4.8752060558727	GO:0007018	M1	1	0	GO Biological Processes	19	microtubule-based movement	19_GO:0009987 cellular process	-4.8752060558727	2.2241689683184402	4.9174562210265975	30198	375	1231	34	2.761982128350934	0.46708880060487246	351|667|1062|1778|2319|3312|3315|3799|3832|3835|4131|5108|6421|6647|7314|7345|9493|9585|9787|9928|10112|11004|23046|23059|23303|24137|51668|55036|55081|81930|89891|117178|127602|144132	APP|DST|CENPE|DYNC1H1|FLOT2|HSPA8|HSPB1|KIF5B|KIF11|KIF22|MAP1B|PCM1|SFPQ|SOD1|UBB|UCHL1|KIF23|KIF20B|DLGAP5|KIF14|KIF20A|KIF2C|KIF21B|CLUAP1|KIF13B|KIF4A|HSPB11|CCDC40|IFT57|KIF18A|DYNC2I2|SSX2IP|DNAH14|DNHD1	-3.431403694917864	0	146.0	0.0	0.0	-5.544010347358278	3.6465409357367107
1	-4.873828286915317	CORUM:929	M1	1	0	CORUM	33	CEN complex		-4.873828286915317	5.967066985750982	6.2321396565978375	30198	37	1231	9	0.7311129163281884	0.24281179430667038	1058|2491|3309|3312|9493|9688|51593|64105|79801	CENPA|CENPI|HSPA5|HSPA8|KIF23|NUP93|SRRT|CENPK|SHCBP1	-3.431403694917864	0	176.0	1.0	1.0	-4.873828286915317	5.967066985750982
1	-4.873828286915317	GO:0040001	M1	1	0	GO Biological Processes	19	establishment of mitotic spindle localization	19_GO:0051179 localization	-4.873828286915317	5.967066985750982	6.2321396565978375	30198	37	1231	9	0.7311129163281884	0.24281179430667038	1058|4085|5347|9700|10403|29899|51203|54908|55755	CENPA|MAD2L1|PLK1|ESPL1|NDC80|GPSM2|NUSAP1|SPDL1|CDK5RAP2	-3.431403694917864	0	142.0	0.0	0.0	-5.620482270764499	5.967066985750982
1	-4.873828286915317	R-HSA-5689901	M1	1	0	Reactome Gene Sets	6	Metalloprotease DUBs		-4.873828286915317	5.967066985750982	6.2321396565978375	30198	37	1231	9	0.7311129163281884	0.24281179430667038	3012|7314|7316|8331|8332|8338|10213|79184|92815	H2AC8|UBB|UBC|H2AC14|H2AC16|H2AC20|PSMD14|BRCC3|H2AW	-3.431403694917864	0	175.0	1.0	1.0	-4.873828286915317	5.967066985750982
1	-4.873678913629884	GO:0022411	M1	1	0	GO Biological Processes	19	cellular component disassembly	19_GO:0009987 cellular process	-4.873678913629884	2.4034019803719233	5.001922843304216	30198	296	1231	29	2.355808285946385	0.43227901518056494	718|983|2934|3312|3799|3915|4609|5119|5347|6455|6599|7153|7443|8878|9793|9821|11004|11034|11145|22943|23647|23710|54541|57231|81930|83743|84687|92815|126731	C3|CDK1|GSN|HSPA8|KIF5B|LAMC1|MYC|CHMP1A|PLK1|SH3GL1|SMARCC1|TOP2A|VRK1|SQSTM1|CKAP5|RB1CC1|KIF2C|DSTN|PLAAT3|DKK1|ARFIP2|GABARAPL1|DDIT4|SNX14|KIF18A|GRWD1|PPP1R9B|H2AW|CCSAP	-3.431403694917864	0	177.0	1.0	1.0	-4.873678913629884	5.661063550584266
1	-4.8699818099628995	GO:0006997	M1	1	0	GO Biological Processes	19	nucleus organization	19_GO:0009987 cellular process	-4.8699818099628995	3.1997315720693673	5.339171972302935	30198	138	1231	18	1.4622258326563768	0.34212087459705354	274|983|5119|5339|5347|7175|7443|9403|9631|9688|22933|23165|23198|26135|51280|55706|57122|57602	BIN1|CDK1|CHMP1A|PLEC|PLK1|TPR|VRK1|SELENOF|NUP155|NUP93|SIRT2|NUP205|PSME4|SERBP1|GOLM1|NDC1|NUP107|USP36	-3.428784245605082	0	26.0	0.0	0.0	-12.230415490664194	10.902789060384512
1	-4.8699818099628995	GO:0032434	M1	1	0	GO Biological Processes	19	regulation of proteasomal ubiquitin-dependent protein catabolic process	19_GO:0008152 metabolic process	-4.8699818099628995	3.1997315720693673	5.339171972302935	30198	138	1231	18	1.4622258326563768	0.34212087459705354	857|991|1191|2729|3093|5347|5716|5886|6449|6599|6790|9604|9655|22933|51377|55872|57761|144165	CAV1|CDC20|CLU|GCLC|UBE2K|PLK1|PSMD10|RAD23A|SGTA|SMARCC1|AURKA|RNF14|SOCS5|SIRT2|UCHL5|PBK|TRIB3|PRICKLE1	-3.428784245605082	0	63.0	0.0	0.0	-8.649773521718265	3.7330201674142622
1	-4.856548866083848	WP3594	M1	1	0	WikiPathways	27	Circadian rhythm genes		-4.856548866083848	2.7256972650961275	5.135863545082371	30198	207	1231	23	1.868399675060926	0.38593156959451647	134|196|687|1644|1660|1958|2673|3065|3398|3399|3725|5465|5500|5971|6421|6500|6720|7153|7316|8204|8553|8863|10135	ADORA1|AHR|KLF9|DDC|DHX9|EGR1|GFPT1|HDAC1|ID2|ID3|JUN|PPARA|PPP1CB|RELB|SFPQ|SKP1|SREBF1|TOP2A|UBC|NRIP1|BHLHE40|PER3|NAMPT	-3.4158891277785464	0	96.0	0.0	0.0	-7.296361962481891	4.621834492989086
1	-4.855796325501949	hsa04144	M1	1	0	KEGG Pathway	24	Endocytosis		-4.855796325501949	2.5410882869820473	5.054135549821278	30198	251	1231	26	2.1121039805036554	0.4098199708035966	163|274|408|857|858|1173|1212|1956|2869|3105|3106|3107|3312|3799|3949|5119|6455|7037|9559|10938|11031|23550|23624|26286|112936|116983	AP2B1|BIN1|ARRB1|CAV1|CAV2|AP2M1|CLTB|EGFR|GRK5|HLA-A|HLA-B|HLA-C|HSPA8|KIF5B|LDLR|CHMP1A|SH3GL1|TFRC|VPS26A|EHD1|RAB31|PSD4|CBLC|ARFGAP3|VPS26B|ACAP3	-3.4156737480343327	0	178.0	1.0	1.0	-4.855796325501949	3.3451739162543386
1	-4.845965169895337	R-HSA-3371556	M1	1	0	Reactome Gene Sets	6	Cellular response to heat stress		-4.845965169895337	3.8588523078889003	5.567980728787558	30198	89	1231	14	1.1372867587327375	0.30221932242633837	3309|3312|3313|6782|7175|9631|9688|9818|10049|23165|23225|55706|57122|348995	HSPA5|HSPA8|HSPA9|HSPA13|TPR|NUP155|NUP93|NUP58|DNAJB6|NUP205|NUP210|NDC1|NUP107|NUP43	-3.406379089694099	0	26.0	0.0	0.0	-12.230415490664194	10.902789060384512
1	-4.827497174931778	WP3613	M1	1	0	WikiPathways	27	Photodynamic therapy-induced unfolded protein response		-4.827497174931778	6.767248382307628	6.405401595345833	30198	29	1231	8	0.6498781478472786	0.22901880415042564	811|1649|3309|4677|7184|7453|7494|57761	CALR|DDIT3|HSPA5|NARS1|HSP90B1|WARS1|XBP1|TRIB3	-3.3884469300630453	0	149.0	0.0	0.0	-5.469797087612143	12.265637692932577
1	-4.823007274975295	GO:1904377	M1	1	0	GO Biological Processes	19	positive regulation of protein localization to cell periphery	19_GO:0051179 localization	-4.823007274975295	4.393661263140028	5.732687737019137	30198	67	1231	12	0.974817221770918	0.2800305390697998	1956|1969|2048|3799|3958|4035|5295|8878|27237|29899|84687|342667	EGFR|EPHA2|EPHB2|KIF5B|LGALS3|LRP1|PIK3R1|SQSTM1|ARHGEF16|GPSM2|PPP1R9B|STAC2	-3.3844922051365818	0	179.0	1.0	1.0	-4.823007274975295	4.49740048740861
1	-4.820806820061198	GO:0044344	M1	1	0	GO Biological Processes	19	cellular response to fibroblast growth factor stimulus	19_GO:0050896 response to stimulus	-4.820806820061198	4.088545897644192	5.630319542718978	30198	78	1231	13	1.0560519902518277	0.29134545059657413	677|960|2729|2730|3164|3340|4609|6422|8036|9158|9702|10765|79801	ZFP36L1|CD44|GCLC|GCLM|NR4A1|NDST1|MYC|SFRP1|SHOC2|FIBP|CEP57|KDM5B|SHCBP1	-3.3833601258705106	0	163.0	0.0	0.0	-5.144844795549436	4.088545897644192
1	-4.820806820061198	GO:0045446	M1	1	0	GO Biological Processes	19	endothelial cell differentiation	19_GO:0032502 developmental process	-4.820806820061198	4.088545897644192	5.630319542718978	30198	78	1231	13	1.0560519902518277	0.29134545059657413	659|1365|2194|2947|3383|3791|4233|4478|6781|8829|9076|10411|80781	BMPR2|CLDN3|FASN|GSTM3|ICAM1|KDR|MET|MSN|STC1|NRP1|CLDN1|RAPGEF3|COL18A1	-3.3833601258705106	0	20.0	0.0	0.0	-13.340445995580241	7.936589095426959
1	-4.81040420087248	GO:0000165	M1	1	0	GO Biological Processes	19	MAPK cascade	19_GO:0023052 signaling	-4.81040420087248	2.8619821283509337	5.165115654239931	30198	180	1231	21	1.7059301380991063	0.36907553088911915	677|983|1906|1950|1956|3654|3791|3965|4293|4296|4609|5500|6662|7018|7534|9459|51347|51776|55872|128239|203447	ZFP36L1|CDK1|EDN1|EGF|EGFR|IRAK1|KDR|LGALS9|MAP3K9|MAP3K11|MYC|PPP1CB|SOX9|TF|YWHAZ|ARHGEF6|TAOK3|MAP3K20|PBK|IQGAP3|NRK	-3.373490710532568	0	116.0	0.0	0.0	-6.66639926078432	7.101158664329384
1	-4.799522005057581	GO:0000079	M1	1	0	GO Biological Processes	19	regulation of cyclin-dependent protein serine/threonine kinase activity	19_GO:0008152 metabolic process	-4.799522005057581	3.442986019068793	5.387220895039017	30198	114	1231	16	1.2997562956945572	0.32282045916517094	890|891|898|900|901|995|1026|1033|1163|1164|1956|5347|5716|9133|55755|84722	CCNA2|CCNB1|CCNE1|CCNG1|CCNG2|CDC25C|CDKN1A|CDKN3|CKS1B|CKS2|EGFR|PLK1|PSMD10|CCNB2|CDK5RAP2|PSRC1	-3.3631454560891925	0	12.0	0.0	0.0	-14.52189419409363	8.585946385052804
1	-4.79687339804964	GO:0070849	M1	1	0	GO Biological Processes	19	response to epidermal growth factor	19_GO:0050896 response to stimulus	-4.79687339804964	5.219420294864926	5.967741767615602	30198	47	1231	10	0.8123476848090982	0.2558413585550129	677|1956|2296|4141|4609|5782|6662|7175|84687|90417	ZFP36L1|EGFR|FOXC1|MARS1|MYC|PTPN12|SOX9|TPR|PPP1R9B|KNSTRN	-3.3631454560891925	0	181.0	1.0	1.0	-4.79687339804964	5.219420294864926
1	-4.79687339804964	GO:1901976	M1	1	0	GO Biological Processes	19	regulation of cell cycle checkpoint	19_GO:0023052 signaling	-4.79687339804964	5.219420294864926	5.967741767615602	30198	47	1231	10	0.8123476848090982	0.2558413585550129	675|891|3619|4085|7175|10403|51776|55143|55755|79184	BRCA2|CCNB1|INCENP|MAD2L1|TPR|NDC80|MAP3K20|CDCA8|CDK5RAP2|BRCC3	-3.3631454560891925	0	118.0	0.0	0.0	-6.645144660796548	10.902789060384512
1	-4.79687339804964	M183	M1	1	0	Canonical Pathways	11	PID IL6 7 PATHWAY		-4.79687339804964	5.219420294864926	5.967741767615602	30198	47	1231	10	0.8123476848090982	0.2558413585550129	2|1051|2353|3659|3725|3726|4609|5295|6654|7184	A2M|CEBPB|FOS|IRF1|JUN|JUNB|MYC|PIK3R1|SOS1|HSP90B1	-3.3631454560891925	0	79.0	0.0	0.0	-7.9891830806724	5.575289860423897
1	-4.79687339804964	R-HSA-69231	M1	1	0	Reactome Gene Sets	6	Cyclin D associated events in G1		-4.79687339804964	5.219420294864926	5.967741767615602	30198	47	1231	10	0.8123476848090982	0.2558413585550129	898|1026|1163|5516|5518|5934|6500|7027|7314|7316	CCNE1|CDKN1A|CKS1B|PPP2CB|PPP2R1A|RBL2|SKP1|TFDP1|UBB|UBC	-3.3631454560891925	0	180.0	0.0	0.0	-4.79687339804964	7.548084734112354
1	-4.79687339804964	R-HSA-69236	M1	1	0	Reactome Gene Sets	6	G1 Phase		-4.79687339804964	5.219420294864926	5.967741767615602	30198	47	1231	10	0.8123476848090982	0.2558413585550129	898|1026|1163|5516|5518|5934|6500|7027|7314|7316	CCNE1|CDKN1A|CKS1B|PPP2CB|PPP2R1A|RBL2|SKP1|TFDP1|UBB|UBC	-3.3631454560891925	0	180.0	1.0	1.0	-4.79687339804964	7.548084734112354
1	-4.7951065958891785	GO:0090257	M1	1	0	GO Biological Processes	19	regulation of muscle system process	19_GO:0032501 multicellular organismal process	-4.7951065958891785	2.5210006325395016	5.0082576471808675	30198	253	1231	26	2.1121039805036554	0.4098199708035966	134|142|274|476|481|805|808|857|1131|1605|1906|2309|2539|2702|3164|3488|3728|5465|5566|5997|6647|6781|7168|10038|79041|114907	ADORA1|PARP1|BIN1|ATP1A1|ATP1B1|CALM2|CALM3|CAV1|CHRM3|DAG1|EDN1|FOXO3|G6PD|GJA5|NR4A1|IGFBP5|JUP|PPARA|PRKACA|RGS2|SOD1|STC1|TPM1|PARP2|TMEM38A|FBXO32	-3.3619073143493408	0	182.0	1.0	1.0	-4.7951065958891785	4.329048597505615
1	-4.790637918694567	GO:0051223	M1	1	0	GO Biological Processes	19	regulation of protein transport	19_GO:0051179 localization	-4.790637918694567	2.0318834157989314	4.771909963120924	30198	495	1231	41	3.330625507717303	0.5114207321882843	983|1894|2040|2752|3312|3638|3667|3728|3783|5066|5106|5108|5295|5296|5478|5566|6422|6558|6653|6720|7175|7226|7295|7447|7855|8660|9585|9747|9818|10411|10956|23086|23657|29969|55204|57120|57602|79651|84300|399687|100381270	CDK1|ECT2|STOM|GLUL|HSPA8|INSIG1|IRS1|JUP|KCNN4|PAM|PCK2|PCM1|PIK3R1|PIK3R2|PPIA|PRKACA|SFRP1|SLC12A2|SORL1|SREBF1|TPR|TRPM2|TXN|VSNL1|FZD5|IRS2|KIF20B|TCAF1|NUP58|RAPGEF3|OS9|EXPH5|SLC7A11|MDFIC|GOLPH3L|GOPC|USP36|RHBDF2|UQCC2|MYO18A|ZBED6	-3.3579666548269484	0	23.0	0.0	0.0	-12.524363968591178	3.6796913078797724
1	-4.781940241711763	R-HSA-9648895	M1	1	0	Reactome Gene Sets	6	Response of EIF2AK1 (HRI) to heme deficiency		-4.781940241711763	9.81251015434606	7.0375780494185225	30198	15	1231	6	0.487408610885459	0.19849820788453415	1051|1649|1968|8894|57761|79094	CEBPB|DDIT3|EIF2S3|EIF2S2|TRIB3|CHAC1	-3.3497963543289906	0	160.0	0.0	0.0	-5.188555640588313	9.81251015434606
1	-4.774908596735607	hsa05165	M1	1	0	KEGG Pathway	24	Human papillomavirus infection		-4.774908596735607	2.2974910482230197	4.89307342062734	30198	331	1231	31	2.5182778229082046	0.44656470053144437	525|890|898|1026|1950|1956|2335|3065|3105|3106|3107|3371|3655|3659|3691|3694|3912|3915|4854|5295|5296|5516|5518|5566|5610|5934|6654|6932|7855|9636|50617	ATP6V1B1|CCNA2|CCNE1|CDKN1A|EGF|EGFR|FN1|HDAC1|HLA-A|HLA-B|HLA-C|TNC|ITGA6|IRF1|ITGB4|ITGB6|LAMB1|LAMC1|NOTCH3|PIK3R1|PIK3R2|PPP2CB|PPP2R1A|PRKACA|EIF2AK2|RBL2|SOS1|TCF7|FZD5|ISG15|ATP6V0A4	-3.3434186839636886	0	164.0	0.0	0.0	-5.1019813428896645	3.5044679122664504
1	-4.7745097357231945	GO:0048871	M1	1	0	GO Biological Processes	19	multicellular organismal homeostasis	19_GO:0032501 multicellular organismal process	-4.7745097357231945	2.2301159441695586	4.860662930591285	30198	363	1231	33	2.680747359870024	0.46036076128147835	21|134|231|525|563|1365|1958|2296|2651|3315|3694|3791|3915|4233|5052|5339|5566|6558|6647|6662|7018|7226|7314|7414|8842|8878|9076|9657|23154|51599|64116|79191|282809	ABCA3|ADORA1|AKR1B1|ATP6V1B1|AZGP1|CLDN3|EGR1|FOXC1|GCNT2|HSPB1|ITGB6|KDR|LAMC1|MET|PRDX1|PLEC|PRKACA|SLC12A2|SOD1|SOX9|TF|TRPM2|UBB|VCL|PROM1|SQSTM1|CLDN1|IQCB1|NCDN|LSR|SLC39A8|IRX3|POC1B	-3.3434186839636886	0	183.0	1.0	1.0	-4.7745097357231945	2.2965449297405667
1	-4.772383479725005	R-HSA-3232142	M1	1	0	Reactome Gene Sets	6	SUMOylation of ubiquitinylation proteins		-4.772383479725005	5.810038907178588	6.116231079467293	30198	38	1231	9	0.7311129163281884	0.24281179430667038	7175|9631|9688|9818|23165|23225|55706|57122|348995	TPR|NUP155|NUP93|NUP58|NUP205|NUP210|NDC1|NUP107|NUP43	-3.3418178901976634	0	26.0	0.0	0.0	-12.230415490664194	10.902789060384512
1	-4.765054168149242	GO:0008202	M1	1	0	GO Biological Processes	19	steroid metabolic process	19_GO:0008152 metabolic process	-4.765054168149242	2.511075433198795	4.985483261746267	30198	254	1231	26	2.1121039805036554	0.4098199708035966	231|351|412|706|847|873|1543|1545|1645|1646|1717|1718|1727|2224|2539|3638|3930|3949|6715|6720|8644|51360|64801|114883|255738|441282	AKR1B1|APP|STS|TSPO|CAT|CBR1|CYP1A1|CYP1B1|AKR1C1|AKR1C2|DHCR7|DHCR24|CYB5R3|FDPS|G6PD|INSIG1|LBR|LDLR|SRD5A1|SREBF1|AKR1C3|MBTPS2|ARV1|OSBPL9|PCSK9|AKR1B15	-3.3350134058542342	0	88.0	0.0	0.0	-7.504706487988249	10.51340373679935
1	-4.7590864929010035	GO:0034620	M1	1	0	GO Biological Processes	19	cellular response to unfolded protein	19_GO:0050896 response to stimulus	-4.7590864929010035	4.0367921521043915	5.571440618773088	30198	79	1231	13	1.0560519902518277	0.29134545059657413	1649|3309|3312|3313|5610|6782|7494|8614|10956|30001|51360|54431|79956	DDIT3|HSPA5|HSPA8|HSPA9|EIF2AK2|HSPA13|XBP1|STC2|OS9|ERO1A|MBTPS2|DNAJC10|ERMP1	-3.330093486197189	0	122.0	0.0	0.0	-6.475646174861103	5.575289860423897
1	-4.7590864929010035	R-HSA-6806834	M1	1	0	Reactome Gene Sets	6	Signaling by MET		-4.7590864929010035	4.0367921521043915	5.571440618773088	30198	79	1231	13	1.0560519902518277	0.29134545059657413	1290|2335|3912|3915|4233|5295|6455|6654|7314|7316|10653|26018|64759	COL5A2|FN1|LAMB1|LAMC1|MET|PIK3R1|SH3GL1|SOS1|UBB|UBC|SPINT2|LRIG1|TNS3	-3.330093486197189	0	184.0	1.0	1.0	-4.7590864929010035	5.840779853777416
1	-4.755025547066002	GO:0050770	M1	1	0	GO Biological Processes	19	regulation of axonogenesis	19_GO:0032502 developmental process	-4.755025547066002	3.026585924230116	5.197633728119828	30198	154	1231	19	1.5434606011372867	0.3513508681704764	659|1949|1982|2048|2335|4131|4133|5361|5362|5364|8829|10512|23303|23499|23654|28988|55558|57698|140578	BMPR2|EFNB3|EIF4G2|EPHB2|FN1|MAP1B|MAP2|PLXNA1|PLXNA2|PLXNB1|NRP1|SEMA3C|KIF13B|MACF1|PLXNB2|DBNL|PLXNA3|SHTN1|CHODL	-3.327077774276838	0	49.0	0.0	0.0	-9.862820727069396	5.032056489408236
1	-4.755025547066002	GO:0051092	M1	1	0	GO Biological Processes	19	positive regulation of NF-kappaB transcription factor activity	19_GO:0008152 metabolic process	-4.755025547066002	3.026585924230116	5.197633728119828	30198	154	1231	19	1.5434606011372867	0.3513508681704764	351|847|857|1191|1660|2319|3654|3965|4919|5478|5610|5687|6279|6280|7037|9181|10542|54101|64581	APP|CAT|CAV1|CLU|DHX9|FLOT2|IRAK1|LGALS9|ROR1|PPIA|EIF2AK2|PSMA6|S100A8|S100A9|TFRC|ARHGEF2|LAMTOR5|RIPK4|CLEC7A	-3.327077774276838	0	107.0	0.0	0.0	-6.973781306743832	3.026585924230116
1	-4.751003226230629	GO:0006720	M1	1	0	GO Biological Processes	19	isoprenoid metabolic process	19_GO:0008152 metabolic process	-4.751003226230629	3.4130470102073254	5.344576495455094	30198	115	1231	16	1.2997562956945572	0.32282045916517094	220|224|231|1543|1545|1645|2224|4035|5947|6715|7804|8644|9249|57016|157506|441282	ALDH1A3|ALDH3A2|AKR1B1|CYP1A1|CYP1B1|AKR1C1|FDPS|LRP1|RBP1|SRD5A1|LRP8|AKR1C3|DHRS3|AKR1B10|RDH10|AKR1B15	-3.324449186532041	0	85.0	0.0	0.0	-7.594691987887733	18.398456539398865
1	-4.751003226230629	hsa01200	M1	1	0	KEGG Pathway	24	Carbon metabolism		-4.751003226230629	3.4130470102073254	5.344576495455094	30198	115	1231	16	1.2997562956945572	0.32282045916517094	847|2539|2805|2821|3417|3418|4199|4967|5091|5214|5226|6888|7086|7167|29968|84706	CAT|G6PD|GOT1|GPI|IDH1|IDH2|ME1|OGDH|PC|PFKP|PGD|TALDO1|TKT|TPI1|PSAT1|GPT2	-3.324449186532041	0	130.0	0.0	0.0	-6.180292831474972	7.2150809958426905
1	-4.75017998210717	GO:0050863	M1	1	0	GO Biological Processes	19	regulation of T cell activation	19_GO:0002376 immune system process	-4.75017998210717	2.223989252015247	4.843192372582368	30198	364	1231	33	2.680747359870024	0.46036076128147835	301|634|857|1051|1725|1948|1949|2309|2319|3105|3659|3726|3958|3965|4192|4602|4860|6599|6647|6654|6850|6932|7037|7494|7525|8744|9655|9750|10457|51571|64115|79679|100133941	ANXA1|CEACAM1|CAV1|CEBPB|DHPS|EFNB2|EFNB3|FOXO3|FLOT2|HLA-A|IRF1|JUNB|LGALS3|LGALS9|MDK|MYB|PNP|SMARCC1|SOD1|SOS1|SYK|TCF7|TFRC|XBP1|YES1|TNFSF9|SOCS5|RIPOR2|GPNMB|CYRIB|VSIR|VTCN1|CD24	-3.324449186532041	0	22.0	0.0	0.0	-12.757566067547286	2.6050911914193082
1	-4.75017998210717	GO:1903037	M1	1	0	GO Biological Processes	19	regulation of leukocyte cell-cell adhesion	19_GO:0050789 regulation of biological process	-4.75017998210717	2.223989252015247	4.843192372582368	30198	364	1231	33	2.680747359870024	0.46036076128147835	301|445|634|857|960|1051|1725|1948|1949|2309|2319|3105|3654|3659|3958|3965|4192|4602|4860|5465|6599|6850|7037|7494|7525|8744|9655|9750|10457|51571|64115|79679|100133941	ANXA1|ASS1|CEACAM1|CAV1|CD44|CEBPB|DHPS|EFNB2|EFNB3|FOXO3|FLOT2|HLA-A|IRAK1|IRF1|LGALS3|LGALS9|MDK|MYB|PNP|PPARA|SMARCC1|SYK|TFRC|XBP1|YES1|TNFSF9|SOCS5|RIPOR2|GPNMB|CYRIB|VSIR|VTCN1|CD24	-3.324449186532041	0	22.0	0.0	0.0	-12.757566067547286	2.6050911914193082
1	-4.749794827618669	GO:0003013	M1	1	0	GO Biological Processes	19	circulatory system process	19_GO:0032501 multicellular organismal process	-4.749794827618669	2.0237068225764	4.743811487637092	30198	497	1231	41	3.330625507717303	0.5114207321882843	134|290|476|481|634|659|857|1131|1244|1535|1727|1889|1906|2296|2702|2729|2730|2934|3162|3398|4035|4037|5331|5339|5465|5997|6444|6446|6507|6523|6533|6558|6647|7037|7168|7525|8140|8714|9631|83988|388662	ADORA1|ANPEP|ATP1A1|ATP1B1|CEACAM1|BMPR2|CAV1|CHRM3|ABCC2|CYBA|CYB5R3|ECE1|EDN1|FOXC1|GJA5|GCLC|GCLM|GSN|HMOX1|ID2|LRP1|LRP3|PLCB3|PLEC|PPARA|RGS2|SGCD|SGK1|SLC1A3|SLC5A1|SLC6A6|SLC12A2|SOD1|TFRC|TPM1|YES1|SLC7A5|ABCC3|NUP155|NCALD|SLC6A17	-3.324449186532041	0	185.0	1.0	1.0	-4.749794827618669	2.4251450951805853
1	-4.740572419400413	GO:0071466	M1	1	0	GO Biological Processes	19	cellular response to xenobiotic stimulus	19_GO:0050896 response to stimulus	-4.740572419400413	2.920389926888708	5.145476041029807	30198	168	1231	20	1.6246953696181965	0.36032964183669136	196|218|873|874|1543|1545|1644|1645|1728|1906|2052|2180|2947|2950|2987|3309|4609|7037|7345|84687	AHR|ALDH3A1|CBR1|CBR3|CYP1A1|CYP1B1|DDC|AKR1C1|NQO1|EDN1|EPHX1|ACSL1|GSTM3|GSTP1|GUK1|HSPA5|MYC|TFRC|UCHL1|PPP1R9B	-3.316261557349858	0	68.0	0.0	0.0	-8.449389588149101	4.048851277278714
1	-4.740570695601046	R-HSA-73886	M1	1	0	Reactome Gene Sets	6	Chromosome Maintenance		-4.740570695601046	3.1316521769189554	5.230127171827274	30198	141	1231	18	1.4622258326563768	0.34212087459705354	890|1058|2237|2491|3012|3018|5557|8331|8338|8366|54069|55320|55355|55766|55839|57082|64105|128312	CCNA2|CENPA|FEN1|CENPI|H2AC8|H2BC3|PRIM1|H2AC14|H2AC20|H4C2|MIS18A|MIS18BP1|HJURP|H2AJ|CENPN|KNL1|CENPK|H2BU1	-3.316261557349858	0	34.0	0.0	0.0	-11.532555669893945	8.761169780666124
1	-4.737063970317011	R-HSA-3108232	M1	1	0	Reactome Gene Sets	6	SUMO E3 ligases SUMOylate target proteins		-4.737063970317011	2.8305317752921324	5.106175340401816	30198	182	1231	21	1.7059301380991063	0.36907553088911915	142|3065|3619|5465|5885|6790|7153|7175|8204|8366|9612|9631|9688|9818|10521|23165|23225|55143|55706|57122|348995	PARP1|HDAC1|INCENP|PPARA|RAD21|AURKA|TOP2A|TPR|NRIP1|H4C2|NCOR2|NUP155|NUP93|NUP58|DDX17|NUP205|NUP210|CDCA8|NDC1|NUP107|NUP43	-3.313272157299004	0	26.0	0.0	0.0	-12.230415490664194	10.902789060384512
1	-4.729111939660166	GO:0001819	M1	1	0	GO Biological Processes	19	positive regulation of cytokine production	19_GO:0048518 positive regulation of biological process	-4.729111939660166	2.040022901111447	4.739932148257675	30198	481	1231	40	3.249390739236393	0.5053575949154739	301|351|718|929|1051|1191|1535|1545|1649|1660|1958|2048|3105|3162|3315|3654|3659|3965|4192|4860|5295|5610|6284|6647|6653|6850|7494|7855|8140|9181|9636|10542|10626|11118|51571|55959|56666|64581|79679|150372	ANXA1|APP|C3|CD14|CEBPB|CLU|CYBA|CYP1B1|DDIT3|DHX9|EGR1|EPHB2|HLA-A|HMOX1|HSPB1|IRAK1|IRF1|LGALS9|MDK|PNP|PIK3R1|EIF2AK2|S100A13|SOD1|SORL1|SYK|XBP1|FZD5|SLC7A5|ARHGEF2|ISG15|LAMTOR5|TRIM16|BTN3A2|CYRIB|SULF2|PANX2|CLEC7A|VTCN1|NFAM1	-3.30583683637819	0	186.0	1.0	1.0	-4.729111939660166	3.066409423233144
1	-4.727765928224996	GO:0050865	M1	1	0	GO Biological Processes	19	regulation of cell activation	19_GO:0050789 regulation of biological process	-4.727765928224996	1.833790684697959	4.631368099378935	30198	709	1231	53	4.305442729488221	0.578526824476134	196|301|634|677|857|1026|1051|1725|1948|1949|2048|2309|2319|2335|2729|3105|3162|3398|3659|3726|3949|3958|3965|4192|4602|4860|5270|6422|6599|6647|6654|6850|6932|7037|7494|7525|8660|8744|9655|9750|10457|30817|51111|51571|64115|64581|79679|84959|90379|114897|150372|399687|100133941	AHR|ANXA1|CEACAM1|ZFP36L1|CAV1|CDKN1A|CEBPB|DHPS|EFNB2|EFNB3|EPHB2|FOXO3|FLOT2|FN1|GCLC|HLA-A|HMOX1|ID2|IRF1|JUNB|LDLR|LGALS3|LGALS9|MDK|MYB|PNP|SERPINE2|SFRP1|SMARCC1|SOD1|SOS1|SYK|TCF7|TFRC|XBP1|YES1|IRS2|TNFSF9|SOCS5|RIPOR2|GPNMB|ADGRE2|KMT5B|CYRIB|VSIR|CLEC7A|VTCN1|UBASH3B|DCAF15|C1QTNF1|NFAM1|MYO18A|CD24	-3.3050069206447574	0	22.0	0.0	0.0	-12.757566067547286	2.6050911914193082
1	-4.721660210668936	GO:0071695	M1	1	0	GO Biological Processes	19	anatomical structure maturation	19_GO:0032502 developmental process	-4.721660210668936	2.674025279027955	5.030323274844201	30198	211	1231	23	1.868399675060926	0.38593156959451647	231|351|631|675|718|994|1605|1649|1672|1906|2309|2539|3791|5364|5566|7855|9319|10220|23787|29842|51360|59277|116151	AKR1B1|APP|BFSP1|BRCA2|C3|CDC25B|DAG1|DDIT3|DEFB1|EDN1|FOXO3|G6PD|KDR|PLXNB1|PRKACA|FZD5|TRIP13|GDF11|MTCH1|TFCP2L1|MBTPS2|NTN4|FAM210B	-3.2994166862137897	0	187.0	1.0	1.0	-4.721660210668936	6.132818846466288
1	-4.714899212476085	WP5094	M1	1	0	WikiPathways	27	Orexin receptor pathway		-4.714899212476085	3.0070595634286312	5.16432574122239	30198	155	1231	19	1.5434606011372867	0.3513508681704764	1026|1958|2353|2354|3164|3309|3371|3383|3399|3726|3949|4609|5295|5296|6446|8553|23764|84230|100133941	CDKN1A|EGR1|FOS|FOSB|NR4A1|HSPA5|TNC|ICAM1|ID3|JUNB|LDLR|MYC|PIK3R1|PIK3R2|SGK1|BHLHE40|MAFF|LRRC8C|CD24	-3.2949255153819554	0	135.0	0.0	0.0	-6.018267704812778	4.403049428232206
1	-4.714088924217891	R-HSA-2644602	M1	1	0	Reactome Gene Sets	6	Signaling by NOTCH1 PEST Domain Mutants in Cancer		-4.714088924217891	4.652483262836493	5.739707666552022	30198	58	1231	11	0.8935824532900081	0.268218777368477	892|3065|4609|6500|7314|7316|9612|9734|10046|54492|79718	CCNC|HDAC1|MYC|SKP1|UBB|UBC|NCOR2|HDAC9|MAMLD1|NEURL1B|TBL1XR1	-3.2949255153819554	0	91.0	0.0	0.0	-7.418162394317412	6.643887083671811
1	-4.714088924217891	R-HSA-2644603	M1	1	0	Reactome Gene Sets	6	Signaling by NOTCH1 in Cancer		-4.714088924217891	4.652483262836493	5.739707666552022	30198	58	1231	11	0.8935824532900081	0.268218777368477	892|3065|4609|6500|7314|7316|9612|9734|10046|54492|79718	CCNC|HDAC1|MYC|SKP1|UBB|UBC|NCOR2|HDAC9|MAMLD1|NEURL1B|TBL1XR1	-3.2949255153819554	0	91.0	0.0	0.0	-7.418162394317412	6.643887083671811
1	-4.714088924217891	R-HSA-2644606	M1	1	0	Reactome Gene Sets	6	Constitutive Signaling by NOTCH1 PEST Domain Mutants		-4.714088924217891	4.652483262836493	5.739707666552022	30198	58	1231	11	0.8935824532900081	0.268218777368477	892|3065|4609|6500|7314|7316|9612|9734|10046|54492|79718	CCNC|HDAC1|MYC|SKP1|UBB|UBC|NCOR2|HDAC9|MAMLD1|NEURL1B|TBL1XR1	-3.2949255153819554	0	91.0	0.0	0.0	-7.418162394317412	6.643887083671811
1	-4.714088924217891	R-HSA-2894858	M1	1	0	Reactome Gene Sets	6	Signaling by NOTCH1 HD+PEST Domain Mutants in Cancer		-4.714088924217891	4.652483262836493	5.739707666552022	30198	58	1231	11	0.8935824532900081	0.268218777368477	892|3065|4609|6500|7314|7316|9612|9734|10046|54492|79718	CCNC|HDAC1|MYC|SKP1|UBB|UBC|NCOR2|HDAC9|MAMLD1|NEURL1B|TBL1XR1	-3.2949255153819554	0	91.0	0.0	0.0	-7.418162394317412	6.643887083671811
1	-4.714088924217891	R-HSA-2894862	M1	1	0	Reactome Gene Sets	6	Constitutive Signaling by NOTCH1 HD+PEST Domain Mutants		-4.714088924217891	4.652483262836493	5.739707666552022	30198	58	1231	11	0.8935824532900081	0.268218777368477	892|3065|4609|6500|7314|7316|9612|9734|10046|54492|79718	CCNC|HDAC1|MYC|SKP1|UBB|UBC|NCOR2|HDAC9|MAMLD1|NEURL1B|TBL1XR1	-3.2949255153819554	0	91.0	0.0	0.0	-7.418162394317412	6.643887083671811
1	-4.711683235070985	GO:0030198	M1	1	0	GO Biological Processes	19	extracellular matrix organization	19_GO:0009987 cellular process	-4.711683235070985	2.4440754074478193	4.9226855162814145	30198	271	1231	27	2.1933387489845653	0.41745344188530065	351|649|857|858|1290|1545|1605|2296|3912|3915|4147|5768|6662|7045|7837|9510|10049|10491|10653|30001|55959|59277|64116|64856|79709|80781|151887	APP|BMP1|CAV1|CAV2|COL5A2|CYP1B1|DAG1|FOXC1|LAMB1|LAMC1|MATN2|QSOX1|SOX9|TGFBI|PXDN|ADAMTS1|DNAJB6|CRTAP|SPINT2|ERO1A|SULF2|NTN4|SLC39A8|VWA1|COLGALT1|COL18A1|CCDC80	-3.293346933870038	0	188.0	1.0	1.0	-4.711683235070985	6.132818846466288
1	-4.711488472865338	WP2873	M1	1	0	WikiPathways	27	Aryl hydrocarbon receptor pathway		-4.711488472865338	5.11068237205524	5.875570576979675	30198	48	1231	10	0.8123476848090982	0.2558413585550129	196|218|1543|1545|1728|1956|3725|3726|4257|8140	AHR|ALDH3A1|CYP1A1|CYP1B1|NQO1|EGFR|JUN|JUNB|MGST1|SLC7A5	-3.293346933870038	0	124.0	0.0	0.0	-6.447699032358884	7.548084734112354
1	-4.708566605252761	GO:0001975	M1	1	0	GO Biological Processes	19	response to amphetamine	19_GO:0050896 response to stimulus	-4.708566605252761	6.541673436230707	6.260189268523509	30198	30	1231	8	0.6498781478472786	0.22901880415042564	41|808|1906|3164|5997|6647|84152|84687	ASIC1|CALM3|EDN1|NR4A1|RGS2|SOD1|PPP1R1B|PPP1R9B	-3.291444537340396	0	134.0	0.0	0.0	-6.06830855215205	6.541673436230707
1	-4.708566605252761	R-HSA-8866652	M1	1	0	Reactome Gene Sets	6	Synthesis of active ubiquitin: roles of E1 and E2 enzymes		-4.708566605252761	6.541673436230707	6.260189268523509	30198	30	1231	8	0.6498781478472786	0.22901880415042564	3093|7314|7316|7317|7319|7328|11065|27338	UBE2K|UBB|UBC|UBA1|UBE2A|UBE2H|UBE2C|UBE2S	-3.291444537340396	0	189.0	1.0	1.0	-4.708566605252761	10.51340373679935
1	-4.703086089156096	GO:1901800	M1	1	0	GO Biological Processes	19	positive regulation of proteasomal protein catabolic process	19_GO:0048518 positive regulation of biological process	-4.703086089156096	3.383624191153814	5.3024012830031095	30198	116	1231	16	1.2997562956945572	0.32282045916517094	857|991|1191|2729|5347|5701|5706|5716|5886|6449|6790|9604|9655|22933|57761|144165	CAV1|CDC20|CLU|GCLC|PLK1|PSMC2|PSMC6|PSMD10|RAD23A|SGTA|AURKA|RNF14|SOCS5|SIRT2|TRIB3|PRICKLE1	-3.2864728607652127	0	63.0	0.0	0.0	-8.649773521718265	3.7330201674142622
1	-4.700856853341473	GO:0009743	M1	1	0	GO Biological Processes	19	response to carbohydrate	19_GO:0050896 response to stimulus	-4.700856853341473	2.815064388541902	5.077004792251454	30198	183	1231	21	1.7059301380991063	0.36907553088911915	677|847|1535|1728|1958|2309|2729|2730|2752|3383|4131|4199|4609|5106|5566|6434|6720|7494|8660|64581|83667	ZFP36L1|CAT|CYBA|NQO1|EGR1|FOXO3|GCLC|GCLM|GLUL|ICAM1|MAP1B|ME1|MYC|PCK2|PRKACA|TRA2B|SREBF1|XBP1|IRS2|CLEC7A|SESN2	-3.285259518938738	0	190.0	1.0	1.0	-4.700856853341473	3.3219435418359056
1	-4.700856853341473	GO:0043405	M1	1	0	GO Biological Processes	19	regulation of MAP kinase activity	19_GO:0008152 metabolic process	-4.700856853341473	2.815064388541902	5.077004792251454	30198	183	1231	21	1.7059301380991063	0.36907553088911915	857|1906|1950|1956|2950|3654|4254|4296|5997|6422|6653|6654|6850|7345|7855|10454|22943|23624|51347|57761|100133941	CAV1|EDN1|EGF|EGFR|GSTP1|IRAK1|KITLG|MAP3K11|RGS2|SFRP1|SORL1|SOS1|SYK|UCHL1|FZD5|TAB1|DKK1|CBLC|TAOK3|TRIB3|CD24	-3.285259518938738	0	15.0	0.0	0.0	-13.901349123911277	2.8451221452678657
1	-4.693277823225339	R-HSA-114608	M1	1	0	Reactome Gene Sets	6	Platelet degranulation		-4.693277823225339	3.2328037330209884	5.2389599505175175	30198	129	1231	17	1.380991064175467	0.3326187481169308	2|351|805|808|1191|1950|2335|3309|3959|5478|5768|6414|6647|7018|7114|7414|51571	A2M|APP|CALM2|CALM3|CLU|EGF|FN1|HSPA5|LGALS3BP|PPIA|QSOX1|SELENOP|SOD1|TF|TMSB4X|VCL|CYRIB	-3.2781875460686485	0	9.0	0.0	0.0	-15.287819481356168	3.2328037330209884
1	-4.688272317455644	R-HSA-68616	M1	1	0	Reactome Gene Sets	6	Assembly of the ORC complex at the origin of replication		-4.688272317455644	4.266308762759157	5.599491490141177	30198	69	1231	12	0.974817221770918	0.2800305390697998	3012|3018|8331|8338|8352|8356|8358|8366|23594|23595|55766|128312	H2AC8|H2BC3|H2AC14|H2AC20|H3C3|H3C12|H3C2|H4C2|ORC6|ORC3|H2AJ|H2BU1	-3.273688506224462	0	34.0	0.0	0.0	-11.532555669893945	8.761169780666124
1	-4.683140551477904	GO:0043062	M1	1	0	GO Biological Processes	19	extracellular structure organization	19_GO:0009987 cellular process	-4.683140551477904	2.435089836096908	4.901154252020319	30198	272	1231	27	2.1933387489845653	0.41745344188530065	351|649|857|858|1290|1545|1605|2296|3912|3915|4147|5768|6662|7045|7837|9510|10049|10491|10653|30001|55959|59277|64116|64856|79709|80781|151887	APP|BMP1|CAV1|CAV2|COL5A2|CYP1B1|DAG1|FOXC1|LAMB1|LAMC1|MATN2|QSOX1|SOX9|TGFBI|PXDN|ADAMTS1|DNAJB6|CRTAP|SPINT2|ERO1A|SULF2|NTN4|SLC39A8|VWA1|COLGALT1|COL18A1|CCDC80	-3.269062616229258	0	188.0	0.0	0.0	-4.711683235070985	6.132818846466288
1	-4.677582654726868	GO:0032436	M1	1	0	GO Biological Processes	19	positive regulation of proteasomal ubiquitin-dependent protein catabolic process	19_GO:0048518 positive regulation of biological process	-4.677582654726868	3.7330201674142622	5.4121445541748265	30198	92	1231	14	1.1372867587327375	0.30221932242633837	857|991|1191|2729|5347|5716|5886|6449|6790|9604|9655|22933|57761|144165	CAV1|CDC20|CLU|GCLC|PLK1|PSMD10|RAD23A|SGTA|AURKA|RNF14|SOCS5|SIRT2|TRIB3|PRICKLE1	-3.264010006890548	0	63.0	0.0	0.0	-8.649773521718265	3.7330201674142622
1	-4.675601549853948	GO:0010975	M1	1	0	GO Biological Processes	19	regulation of neuron projection development	19_GO:0032502 developmental process	-4.675601549853948	2.0962059798545276	4.736334187501435	30198	433	1231	37	3.0056864337936635	0.4866491240889096	659|991|1948|1949|1982|2048|2335|3309|3655|4131|4133|4192|4919|5361|5362|5364|5653|5792|5997|6280|6422|7804|8829|10512|10938|22943|23303|23363|23499|23654|28988|55558|57698|64689|81618|116983|140578	BMPR2|CDC20|EFNB2|EFNB3|EIF4G2|EPHB2|FN1|HSPA5|ITGA6|MAP1B|MAP2|MDK|ROR1|PLXNA1|PLXNA2|PLXNB1|KLK6|PTPRF|RGS2|S100A9|SFRP1|LRP8|NRP1|SEMA3C|EHD1|DKK1|KIF13B|OBSL1|MACF1|PLXNB2|DBNL|PLXNA3|SHTN1|GORASP1|ITM2C|ACAP3|CHODL	-3.2625336022277143	0	49.0	0.0	0.0	-9.862820727069396	5.032056489408236
1	-4.674374042281249	GO:0051261	M1	1	0	GO Biological Processes	19	protein depolymerization	19_GO:0009987 cellular process	-4.674374042281249	5.661063550584266	6.0043780058826055	30198	39	1231	9	0.7311129163281884	0.24281179430667038	2934|3312|6455|9793|11004|11034|81930|84687|126731	GSN|HSPA8|SH3GL1|CKAP5|KIF2C|DSTN|KIF18A|PPP1R9B|CCSAP	-3.2618102090260734	0	177.0	0.0	0.0	-4.873678913629884	5.661063550584266
1	-4.67333403144644	GO:0032388	M1	1	0	GO Biological Processes	19	positive regulation of intracellular transport	19_GO:0051179 localization	-4.67333403144644	2.7256972650961275	5.022220135076236	30198	198	1231	22	1.7871649065800161	0.37760471754061553	983|1660|1778|1894|2040|3728|4133|4478|5108|5295|5296|5566|6653|7175|7855|8898|9585|9747|10411|10615|10938|57602	CDK1|DHX9|DYNC1H1|ECT2|STOM|JUP|MAP2|MSN|PCM1|PIK3R1|PIK3R2|PRKACA|SORL1|TPR|FZD5|MTMR2|KIF20B|TCAF1|RAPGEF3|SPAG5|EHD1|USP36	-3.261273728081761	0	23.0	0.0	0.0	-12.524363968591178	3.6796913078797724
1	-4.655759422612045	GO:1904029	M1	1	0	GO Biological Processes	19	regulation of cyclin-dependent protein kinase activity	19_GO:0008152 metabolic process	-4.655759422612045	3.354704326272157	5.26068555993426	30198	117	1231	16	1.2997562956945572	0.32282045916517094	890|891|898|900|901|995|1026|1033|1163|1164|1956|5347|5716|9133|55755|84722	CCNA2|CCNB1|CCNE1|CCNG1|CCNG2|CDC25C|CDKN1A|CDKN3|CKS1B|CKS2|EGFR|PLK1|PSMD10|CCNB2|CDK5RAP2|PSRC1	-3.2442020660110495	0	12.0	0.0	0.0	-14.52189419409363	8.585946385052804
1	-4.654771824319497	GO:0001503	M1	1	0	GO Biological Processes	19	ossification	19_GO:0032501 multicellular organismal process	-4.654771824319497	2.426170093107542	4.879718118382246	30198	273	1231	27	2.1933387489845653	0.41745344188530065	525|649|656|659|847|1290|1660|1836|1956|1969|2194|2296|3371|3488|3726|4256|5364|5701|6169|6238|6272|6422|6662|6781|7171|25842|50617	ATP6V1B1|BMP1|BMP8B|BMPR2|CAT|COL5A2|DHX9|SLC26A2|EGFR|EPHA2|FASN|FOXC1|TNC|IGFBP5|JUNB|MGP|PLXNB1|PSMC2|RPL38|RRBP1|SORT1|SFRP1|SOX9|STC1|TPM4|ASF1A|ATP6V0A4	-3.2437168327044232	0	191.0	1.0	1.0	-4.654771824319497	2.426170093107542
1	-4.647978476309431	GO:0030111	M1	1	0	GO Biological Processes	19	regulation of Wnt signaling pathway	19_GO:0023052 signaling	-4.647978476309431	2.263302193338749	4.800390963957381	30198	336	1231	31	2.5182778229082046	0.44656470053144437	166|351|857|1649|1950|1956|1958|2309|3065|3728|4035|4192|5518|6422|6662|7089|7090|7091|8418|8613|10076|22943|23499|25928|29969|55959|79718|144165|147495|259266|440193	TLE5|APP|CAV1|DDIT3|EGF|EGFR|EGR1|FOXO3|HDAC1|JUP|LRP1|MDK|PPP2R1A|SFRP1|SOX9|TLE2|TLE3|TLE4|CMAHP|PLPP3|PTPRU|DKK1|MACF1|SOSTDC1|MDFIC|SULF2|TBL1XR1|PRICKLE1|APCDD1|ASPM|CCDC88C	-3.2374252692468897	0	192.0	1.0	1.0	-4.647978476309431	2.9368428278852643
1	-4.636078974521065	GO:0007610	M1	1	0	GO Biological Processes	19	behavior	19_GO:0032501 multicellular organismal process	-4.636078974521065	1.9299080286082726	4.628717425801724	30198	572	1231	45	3.655564581640942	0.5348863585231506	41|220|351|525|706|824|1051|1949|1956|1958|2048|2115|2237|2353|2821|3398|3710|3949|4192|5108|5270|5465|5577|5923|6414|6446|6507|6647|6712|6715|7345|10411|10769|22941|22943|23152|23657|27286|55450|64220|64856|81627|84152|84687|139411	ASIC1|ALDH1A3|APP|ATP6V1B1|TSPO|CAPN2|CEBPB|EFNB3|EGFR|EGR1|EPHB2|ETV1|FEN1|FOS|GPI|ID2|ITPR3|LDLR|MDK|PCM1|SERPINE2|PPARA|PRKAR2B|RASGRF1|SELENOP|SGK1|SLC1A3|SOD1|SPTBN2|SRD5A1|UCHL1|RAPGEF3|PLK2|SHANK2|DKK1|CIC|SLC7A11|SRPX2|CAMK2N1|STRA6|VWA1|TRMT1L|PPP1R1B|PPP1R9B|PTCHD1	-3.226026972917387	0	193.0	1.0	1.0	-4.636078974521065	2.3142712628174666
1	-4.632250615122171	GO:0050804	M1	1	0	GO Biological Processes	19	modulation of chemical synaptic transmission	19_GO:0023052 signaling	-4.632250615122171	2.0865682512115185	4.705680684038476	30198	435	1231	37	3.0056864337936635	0.4866491240889096	41|134|351|794|808|991|1906|2048|2752|3710|3799|4131|4983|5270|5566|5577|5786|5923|6507|6533|6558|7804|8525|8878|8898|10675|10769|22883|22941|22943|23154|23467|23621|23657|25953|84687|91683	ASIC1|ADORA1|APP|CALB2|CALM3|CDC20|EDN1|EPHB2|GLUL|ITPR3|KIF5B|MAP1B|OPHN1|SERPINE2|PRKACA|PRKAR2B|PTPRA|RASGRF1|SLC1A3|SLC6A6|SLC12A2|LRP8|DGKZ|SQSTM1|MTMR2|CSPG5|PLK2|CLSTN1|SHANK2|DKK1|NCDN|NPTXR|BACE1|SLC7A11|PNKD|PPP1R9B|SYT12	-3.2226992412187747	0	193.0	0.0	0.0	-4.636078974521065	2.3142712628174666
1	-4.630958147516719	R-HSA-2187338	M1	1	0	Reactome Gene Sets	6	Visual phototransduction		-4.630958147516719	3.50446791226645	5.299520116687663	30198	105	1231	15	1.2185215272136474	0.3126981685351952	805|808|1645|3949|4035|5947|6382|7804|8644|9249|26020|57016|64220|79823|157506	CALM2|CALM3|AKR1C1|LDLR|LRP1|RBP1|SDC1|LRP8|AKR1C3|DHRS3|LRP10|AKR1B10|STRA6|CAMKMT|RDH10	-3.2219068248854974	0	85.0	0.0	0.0	-7.594691987887733	18.398456539398865
1	-4.629350664016028	WP702	M1	1	0	WikiPathways	27	Metapathway biotransformation Phase I and II		-4.629350664016028	2.784631260017125	5.019249937926737	30198	185	1231	21	1.7059301380991063	0.36907553088911915	231|1543|1545|1645|1646|2052|2936|2947|2950|3340|4051|4257|8644|9394|9469|51126|57016|57834|113189|199974|219970	AKR1B1|CYP1A1|CYP1B1|AKR1C1|AKR1C2|EPHX1|GSR|GSTM3|GSTP1|NDST1|CYP4F3|MGST1|AKR1C3|HS6ST1|CHST3|NAA20|AKR1B10|CYP4F11|CHST14|CYP4Z1|GLYATL2	-3.220798817554758	0	68.0	0.0	0.0	-8.449389588149101	4.048851277278714
1	-4.628423755772286	GO:0001885	M1	1	0	GO Biological Processes	19	endothelial cell development	19_GO:0032502 developmental process	-4.628423755772286	5.0063827318092144	5.785930141428613	30198	49	1231	10	0.8123476848090982	0.2558413585550129	1365|2194|2947|3383|4233|4478|6781|9076|10411|80781	CLDN3|FASN|GSTM3|ICAM1|MET|MSN|STC1|CLDN1|RAPGEF3|COL18A1	-3.2203708117000613	0	20.0	0.0	0.0	-13.340445995580241	7.936589095426959
1	-4.627585691865868	GO:2001242	M1	1	0	GO Biological Processes	19	regulation of intrinsic apoptotic signaling pathway	19_GO:0023052 signaling	-4.627585691865868	2.869155015890661	5.052968257236346	30198	171	1231	20	1.6246953696181965	0.36032964183669136	142|754|857|960|1191|1649|3065|3315|4609|5366|5478|6279|6280|6421|6647|7314|7494|9181|10625|51060	PARP1|PTTG1IP|CAV1|CD44|CLU|DDIT3|HDAC1|HSPB1|MYC|PMAIP1|PPIA|S100A8|S100A9|SFPQ|SOD1|UBB|XBP1|ARHGEF2|IVNS1ABP|TXNDC12	-3.220118005054742	0	194.0	1.0	1.0	-4.627585691865868	3.6193684995538744
1	-4.626575697656689	GO:0045229	M1	1	0	GO Biological Processes	19	external encapsulating structure organization	19_GO:0009987 cellular process	-4.626575697656689	2.4173154577312372	4.8583762868129945	30198	274	1231	27	2.1933387489845653	0.41745344188530065	351|649|857|858|1290|1545|1605|2296|3912|3915|4147|5768|6662|7045|7837|9510|10049|10491|10653|30001|55959|59277|64116|64856|79709|80781|151887	APP|BMP1|CAV1|CAV2|COL5A2|CYP1B1|DAG1|FOXC1|LAMB1|LAMC1|MATN2|QSOX1|SOX9|TGFBI|PXDN|ADAMTS1|DNAJB6|CRTAP|SPINT2|ERO1A|SULF2|NTN4|SLC39A8|VWA1|COLGALT1|COL18A1|CCDC80	-3.220118005054742	0	188.0	0.0	0.0	-4.711683235070985	6.132818846466288
1	-4.62518951076859	GO:0030638	M1	1	0	GO Biological Processes	19	polyketide metabolic process	19_GO:0008152 metabolic process	-4.62518951076859	12.265637692932575	7.345101062181778	30198	10	1231	5	0.4061738424045491	0.18127718889089775	231|1645|1646|8644|57016	AKR1B1|AKR1C1|AKR1C2|AKR1C3|AKR1B10	-3.220118005054742	0	85.0	0.0	0.0	-7.594691987887733	18.398456539398865
1	-4.62518951076859	GO:0030647	M1	1	0	GO Biological Processes	19	aminoglycoside antibiotic metabolic process	19_GO:0008152 metabolic process	-4.62518951076859	12.265637692932575	7.345101062181778	30198	10	1231	5	0.4061738424045491	0.18127718889089775	231|1645|1646|8644|57016	AKR1B1|AKR1C1|AKR1C2|AKR1C3|AKR1B10	-3.220118005054742	0	85.0	0.0	0.0	-7.594691987887733	18.398456539398865
1	-4.62518951076859	GO:0044598	M1	1	0	GO Biological Processes	19	doxorubicin metabolic process	19_GO:0008152 metabolic process	-4.62518951076859	12.265637692932575	7.345101062181778	30198	10	1231	5	0.4061738424045491	0.18127718889089775	231|1645|1646|8644|57016	AKR1B1|AKR1C1|AKR1C2|AKR1C3|AKR1B10	-3.220118005054742	0	85.0	0.0	0.0	-7.594691987887733	18.398456539398865
1	-4.62518951076859	R-HSA-381183	M1	1	0	Reactome Gene Sets	6	ATF6 (ATF6-alpha) activates chaperone genes		-4.62518951076859	12.265637692932575	7.345101062181778	30198	10	1231	5	0.4061738424045491	0.18127718889089775	811|1649|3309|7184|7494	CALR|DDIT3|HSPA5|HSP90B1|XBP1	-3.220118005054742	0	149.0	0.0	0.0	-5.469797087612143	12.265637692932577
1	-4.623149525490518	GO:0007229	M1	1	0	GO Biological Processes	19	integrin-mediated signaling pathway	19_GO:0023052 signaling	-4.623149525490518	3.692880165614109	5.361648664388566	30198	93	1231	14	1.1372867587327375	0.30221932242633837	634|667|2335|3655|3691|3694|4627|5786|6850|8613|8829|9510|9636|55914	CEACAM1|DST|FN1|ITGA6|ITGB4|ITGB6|MYH9|PTPRA|SYK|PLPP3|NRP1|ADAMTS1|ISG15|ERBIN	-3.2195610985607988	0	195.0	1.0	1.0	-4.623149525490518	3.692880165614109
1	-4.623149525490518	GO:0045185	M1	1	0	GO Biological Processes	19	maintenance of protein location	19_GO:0051179 localization	-4.623149525490518	3.692880165614109	5.361648664388566	30198	93	1231	14	1.1372867587327375	0.30221932242633837	706|857|2934|3309|3638|4052|5716|6500|6653|7114|7295|10956|55187|57120	TSPO|CAV1|GSN|HSPA5|INSIG1|LTBP1|PSMD10|SKP1|SORL1|TMSB4X|TXN|OS9|VPS13D|GOPC	-3.2195610985607988	0	74.0	0.0	0.0	-8.250795108400444	5.011765939047718
1	-4.623149525490518	R-HSA-1912408	M1	1	0	Reactome Gene Sets	6	Pre-NOTCH Transcription and Translation		-4.623149525490518	3.692880165614109	5.361648664388566	30198	93	1231	14	1.1372867587327375	0.30221932242633837	3012|3018|3725|4854|7027|8331|8338|8352|8356|8358|8366|10046|55766|128312	H2AC8|H2BC3|JUN|NOTCH3|TFDP1|H2AC14|H2AC20|H3C3|H3C12|H3C2|H4C2|MAMLD1|H2AJ|H2BU1	-3.2195610985607988	0	34.0	0.0	0.0	-11.532555669893945	8.761169780666124
1	-4.61516384471115	GO:0035966	M1	1	0	GO Biological Processes	19	response to topologically incorrect protein	19_GO:0050896 response to stimulus	-4.61516384471115	3.066409423233144	5.123958987155686	30198	144	1231	18	1.4622258326563768	0.34212087459705354	1191|1649|3309|3312|3313|3315|5610|6782|7494|8614|10956|11080|23190|30001|51360|54431|79094|79956	CLU|DDIT3|HSPA5|HSPA8|HSPA9|HSPB1|EIF2AK2|HSPA13|XBP1|STC2|OS9|DNAJB4|UBXN4|ERO1A|MBTPS2|DNAJC10|CHAC1|ERMP1	-3.2120686540433097	0	122.0	0.0	0.0	-6.475646174861103	5.575289860423897
1	-4.610713157501803	GO:0099177	M1	1	0	GO Biological Processes	19	regulation of trans-synaptic signaling	19_GO:0023052 signaling	-4.610713157501803	2.081782544213327	4.690415583397717	30198	436	1231	37	3.0056864337936635	0.4866491240889096	41|134|351|794|808|991|1906|2048|2752|3710|3799|4131|4983|5270|5566|5577|5786|5923|6507|6533|6558|7804|8525|8878|8898|10675|10769|22883|22941|22943|23154|23467|23621|23657|25953|84687|91683	ASIC1|ADORA1|APP|CALB2|CALM3|CDC20|EDN1|EPHB2|GLUL|ITPR3|KIF5B|MAP1B|OPHN1|SERPINE2|PRKACA|PRKAR2B|PTPRA|RASGRF1|SLC1A3|SLC6A6|SLC12A2|LRP8|DGKZ|SQSTM1|MTMR2|CSPG5|PLK2|CLSTN1|SHANK2|DKK1|NCDN|NPTXR|BACE1|SLC7A11|PNKD|PPP1R9B|SYT12	-3.2081106435537348	0	193.0	0.0	0.0	-4.636078974521065	2.3142712628174666
1	-4.605211688065529	GO:0032984	M1	1	0	GO Biological Processes	19	protein-containing complex disassembly	19_GO:0009987 cellular process	-4.605211688065529	3.183447950837462	5.162886871679752	30198	131	1231	17	1.380991064175467	0.3326187481169308	2934|3312|3799|4609|5119|6455|6599|9793|11004|11034|54541|57231|81930|83743|84687|92815|126731	GSN|HSPA8|KIF5B|MYC|CHMP1A|SH3GL1|SMARCC1|CKAP5|KIF2C|DSTN|DDIT4|SNX14|KIF18A|GRWD1|PPP1R9B|H2AW|CCSAP	-3.203101292563209	0	177.0	0.0	0.0	-4.873678913629884	5.661063550584266
1	-4.603356714227919	GO:1902105	M1	1	0	GO Biological Processes	19	regulation of leukocyte differentiation	19_GO:0002376 immune system process	-4.603356714227919	2.324859431993756	4.801889861793598	30198	306	1231	29	2.355808285946385	0.43227901518056494	301|634|677|1051|2309|2353|3106|3398|3659|3726|3965|4192|4254|4602|4609|4860|5295|6422|6599|6647|6654|6850|6932|7494|8744|9655|64115|84959|150372	ANXA1|CEACAM1|ZFP36L1|CEBPB|FOXO3|FOS|HLA-B|ID2|IRF1|JUNB|LGALS9|MDK|KITLG|MYB|MYC|PNP|PIK3R1|SFRP1|SMARCC1|SOD1|SOS1|SYK|TCF7|XBP1|TNFSF9|SOCS5|VSIR|UBASH3B|NFAM1	-3.201737880161104	0	22.0	0.0	0.0	-12.757566067547286	2.6050911914193082
1	-4.600874669341623	hsa04151	M1	1	0	KEGG Pathway	24	PI3K-Akt signaling pathway		-4.600874669341623	2.2175164190612566	4.750147641429234	30198	354	1231	32	2.5995125913891144	0.4535211041371089	898|1026|1950|1956|1969|2309|2335|3164|3371|3655|3667|3691|3694|3791|3912|3915|4233|4254|4602|4609|5106|5295|5296|5516|5518|5934|6446|6654|6850|7184|7534|54541	CCNE1|CDKN1A|EGF|EGFR|EPHA2|FOXO3|FN1|NR4A1|TNC|ITGA6|IRS1|ITGB4|ITGB6|KDR|LAMB1|LAMC1|MET|KITLG|MYB|MYC|PCK2|PIK3R1|PIK3R2|PPP2CB|PPP2R1A|RBL2|SGK1|SOS1|SYK|HSP90B1|YWHAZ|DDIT4	-3.1997468409595604	0	164.0	0.0	0.0	-5.1019813428896645	3.5044679122664504
1	-4.5946926289041095	GO:0031102	M1	1	0	GO Biological Processes	19	neuron projection regeneration	19_GO:0032502 developmental process	-4.5946926289041095	6.3306517124813295	6.12144933877322	30198	31	1231	8	0.6498781478472786	0.22901880415042564	706|1605|3371|3725|4131|5792|9315|10675	TSPO|DAG1|TNC|JUN|MAP1B|PTPRF|NREP|CSPG5	-3.194055251711272	0	196.0	1.0	1.0	-4.5946926289041095	10.51340373679935
1	-4.59308823753548	R-HSA-1362300	M1	1	0	Reactome Gene Sets	6	Transcription of E2F targets under negative control by p107 (RBL1) and p130 (RBL2) in complex with HDAC1		-4.59308823753548	9.199228269699432	6.762668944108452	30198	16	1231	6	0.487408610885459	0.19849820788453415	890|983|3065|5934|7027|286826	CCNA2|CDK1|HDAC1|RBL2|TFDP1|LIN9	-3.193430104234193	0	132.0	0.0	0.0	-6.138005697684835	9.199228269699432
1	-4.59308823753548	R-HSA-156711	M1	1	0	Reactome Gene Sets	6	Polo-like kinase mediated events		-4.59308823753548	9.199228269699432	6.762668944108452	30198	16	1231	6	0.487408610885459	0.19849820788453415	891|995|1063|5347|9133|286826	CCNB1|CDC25C|CENPF|PLK1|CCNB2|LIN9	-3.193430104234193	0	8.0	0.0	0.0	-15.5498916258394	10.665771906897891
1	-4.590753549378772	GO:0015931	M1	1	0	GO Biological Processes	19	nucleobase-containing compound transport	19_GO:0051179 localization	-4.590753549378772	2.6242759715111554	4.927205473749264	30198	215	1231	23	1.868399675060926	0.38593156959451647	677|1660|4116|5976|6741|7175|7884|9631|9688|9793|9818|10643|11260|23049|23165|23225|55706|57122|64078|79085|84230|113829|348995	ZFP36L1|DHX9|MAGOH|UPF1|SSB|TPR|SLBP|NUP155|NUP93|CKAP5|NUP58|IGF2BP3|XPOT|SMG1|NUP205|NUP210|NDC1|NUP107|SLC28A3|SLC25A23|LRRC8C|SLC35A4|NUP43	-3.1920724569437966	0	26.0	0.0	0.0	-12.230415490664194	10.902789060384512
1	-4.590753549378772	hsa05417	M1	1	0	KEGG Pathway	24	Lipid and atherosclerosis		-4.590753549378772	2.6242759715111554	4.927205473749264	30198	215	1231	23	1.868399675060926	0.38593156959451647	805|808|929|1535|1543|1649|2353|3309|3312|3383|3654|3725|3949|5295|5296|5331|7184|7494|10454|23118|30001|51806|54205	CALM2|CALM3|CD14|CYBA|CYP1A1|DDIT3|FOS|HSPA5|HSPA8|ICAM1|IRAK1|JUN|LDLR|PIK3R1|PIK3R2|PLCB3|HSP90B1|XBP1|TAB1|TAB2|ERO1A|CALML5|CYCS	-3.1920724569437966	0	57.0	0.0	0.0	-9.394774241499254	4.412099889544091
1	-4.589746933606398	GO:0051249	M1	1	0	GO Biological Processes	19	regulation of lymphocyte activation	19_GO:0002376 immune system process	-4.589746933606398	1.937838630122202	4.60541165603335	30198	557	1231	44	3.5743298131600323	0.5291327205808042	196|301|634|677|857|1026|1051|1725|1948|1949|2048|2309|2319|3105|3398|3659|3726|3958|3965|4192|4602|4860|6422|6599|6647|6654|6850|6932|7037|7494|7525|8660|8744|9655|9750|10457|51111|51571|64115|64581|79679|90379|150372|100133941	AHR|ANXA1|CEACAM1|ZFP36L1|CAV1|CDKN1A|CEBPB|DHPS|EFNB2|EFNB3|EPHB2|FOXO3|FLOT2|HLA-A|ID2|IRF1|JUNB|LGALS3|LGALS9|MDK|MYB|PNP|SFRP1|SMARCC1|SOD1|SOS1|SYK|TCF7|TFRC|XBP1|YES1|IRS2|TNFSF9|SOCS5|RIPOR2|GPNMB|KMT5B|CYRIB|VSIR|CLEC7A|VTCN1|DCAF15|NFAM1|CD24	-3.191553538563385	0	22.0	0.0	0.0	-12.757566067547286	2.6050911914193082
1	-4.5839257168132965	GO:0010594	M1	1	0	GO Biological Processes	19	regulation of endothelial cell migration	19_GO:0040011 locomotion	-4.5839257168132965	2.559785257655494	4.895071227697909	30198	230	1231	24	1.949634443541836	0.3940689135206712	301|306|498|634|659|811|1906|1950|1969|2752|2821|3162|3315|3728|3791|4233|6781|7114|8613|8829|9734|10769|27286|284361	ANXA1|ANXA3|ATP5F1A|CEACAM1|BMPR2|CALR|EDN1|EGF|EPHA2|GLUL|GPI|HMOX1|HSPB1|JUP|KDR|MET|STC1|TMSB4X|PLPP3|NRP1|HDAC9|PLK2|SRPX2|EMC10	-3.1862194721095314	0	28.0	0.0	0.0	-12.125958535370117	4.90625507717303
1	-4.579602739851661	GO:0033574	M1	1	0	GO Biological Processes	19	response to testosterone	19_GO:0050896 response to stimulus	-4.579602739851661	5.519536961819659	5.896330737502603	30198	40	1231	9	0.7311129163281884	0.24281179430667038	706|811|1728|1906|2821|4478|4609|4678|6715	TSPO|CALR|NQO1|EDN1|GPI|MSN|MYC|NASP|SRD5A1	-3.183354676087685	0	197.0	1.0	1.0	-4.579602739851661	5.519536961819659
1	-4.579602739851661	GO:0071392	M1	1	0	GO Biological Processes	19	cellular response to estradiol stimulus	19_GO:0050896 response to stimulus	-4.579602739851661	5.519536961819659	5.896330737502603	30198	40	1231	9	0.7311129163281884	0.24281179430667038	890|1956|6422|6715|8202|8204|81930|84687|116151	CCNA2|EGFR|SFRP1|SRD5A1|NCOA3|NRIP1|KIF18A|PPP1R9B|FAM210B	-3.183354676087685	0	86.0	0.0	0.0	-7.585771506499669	5.519536961819659
1	-4.579602739851661	R-HSA-9664323	M1	1	0	Reactome Gene Sets	6	FCGR3A-mediated IL10 synthesis		-4.579602739851661	5.519536961819659	5.896330737502603	30198	40	1231	9	0.7311129163281884	0.24281179430667038	805|808|3710|5566|5576|5577|6850|7525|10768	CALM2|CALM3|ITPR3|PRKACA|PRKAR2A|PRKAR2B|SYK|YES1|AHCYL1	-3.183354676087685	0	159.0	0.0	0.0	-5.2190618489853415	12.265637692932577
1	-4.5706959000660214	GO:0110053	M1	1	0	GO Biological Processes	19	regulation of actin filament organization	19_GO:0050789 regulation of biological process	-4.5706959000660214	2.3997986790520254	4.8159722671515945	30198	276	1231	27	2.1933387489845653	0.41745344188530065	118|274|2764|2934|4070|4233|5295|6281|6422|6712|7114|7168|8829|10411|10787|11034|11113|11135|11346|23406|23647|28988|51571|55604|64857|79822|85415	ADD1|BIN1|GMFB|GSN|TACSTD2|MET|PIK3R1|S100A10|SFRP1|SPTBN2|TMSB4X|TPM1|NRP1|RAPGEF3|NCKAP1|DSTN|CIT|CDC42EP1|SYNPO|COTL1|ARFIP2|DBNL|CYRIB|CARMIL1|PLEKHG2|ARHGAP28|RHPN2	-3.1749328106482584	0	14.0	0.0	0.0	-13.977489849323131	3.1604710619826264
1	-4.569530668340798	GO:0003158	M1	1	0	GO Biological Processes	19	endothelium development	19_GO:0032502 developmental process	-4.569530668340798	3.6535942064054483	5.311846308052075	30198	94	1231	14	1.1372867587327375	0.30221932242633837	659|1365|2194|2702|2947|3383|3791|4233|4478|6781|8829|9076|10411|80781	BMPR2|CLDN3|FASN|GJA5|GSTM3|ICAM1|KDR|MET|MSN|STC1|NRP1|CLDN1|RAPGEF3|COL18A1	-3.174252012305002	0	20.0	0.0	0.0	-13.340445995580241	7.936589095426959
1	-4.568877876456345	GO:1903078	M1	1	0	GO Biological Processes	19	positive regulation of protein localization to plasma membrane	19_GO:0051179 localization	-4.568877876456345	4.49740048740861	5.590143332503094	30198	60	1231	11	0.8935824532900081	0.268218777368477	1956|1969|2048|3799|3958|4035|5295|8878|27237|84687|342667	EGFR|EPHA2|EPHB2|KIF5B|LGALS3|LRP1|PIK3R1|SQSTM1|ARHGEF16|PPP1R9B|STAC2	-3.1740831140437615	0	179.0	0.0	0.0	-4.823007274975295	4.49740048740861
1	-4.5628343370925855	GO:0045471	M1	1	0	GO Biological Processes	19	response to ethanol	19_GO:0050896 response to stimulus	-4.5628343370925855	3.298322740956659	5.17859519916899	30198	119	1231	16	1.2997562956945572	0.32282045916517094	498|847|929|983|1365|1728|2539|4609|5465|5997|6279|6480|6647|6720|9076|10213	ATP5F1A|CAT|CD14|CDK1|CLDN3|NQO1|G6PD|MYC|PPARA|RGS2|S100A8|ST6GAL1|SOD1|SREBF1|CLDN1|PSMD14	-3.168522929745926	0	40.0	0.0	0.0	-10.864650589588125	3.695087505820692
1	-4.561914013637292	GO:1900180	M1	1	0	GO Biological Processes	19	regulation of protein localization to nucleus	19_GO:0051179 localization	-4.561914013637292	3.159330920906875	5.125396984955281	30198	132	1231	17	1.380991064175467	0.3326187481169308	142|983|1894|2752|3728|5295|5296|5347|7037|7175|9818|10542|10694|23650|25885|29969|83667	PARP1|CDK1|ECT2|GLUL|JUP|PIK3R1|PIK3R2|PLK1|TFRC|TPR|NUP58|LAMTOR5|CCT8|TRIM29|POLR1A|MDFIC|SESN2	-3.1680854239967284	0	23.0	0.0	0.0	-12.524363968591178	3.6796913078797724
1	-4.5597225553746314	GO:0150063	M1	1	0	GO Biological Processes	19	visual system development	19_GO:0032502 developmental process	-4.5597225553746314	2.1761615261654566	4.7054384657194595	30198	372	1231	33	2.680747359870024	0.46036076128147835	220|631|659|718|1290|1543|1545|1956|1969|2048|2195|2202|2296|3065|3725|3791|5818|6152|6654|6662|7837|7855|8829|8842|10220|10765|11145|23094|23322|23363|23657|64220|157506	ALDH1A3|BFSP1|BMPR2|C3|COL5A2|CYP1A1|CYP1B1|EGFR|EPHA2|EPHB2|FAT1|EFEMP1|FOXC1|HDAC1|JUN|KDR|NECTIN1|RPL24|SOS1|SOX9|PXDN|FZD5|NRP1|PROM1|GDF11|KDM5B|PLAAT3|SIPA1L3|RPGRIP1L|OBSL1|SLC7A11|STRA6|RDH10	-3.166783092043115	0	156.0	0.0	0.0	-5.304014091132375	2.6139883607889094
1	-4.559031979262197	GO:0046578	M1	1	0	GO Biological Processes	19	regulation of Ras protein signal transduction	19_GO:0023052 signaling	-4.559031979262197	2.754849107503573	4.962259996403322	30198	187	1231	21	1.7059301380991063	0.36907553088911915	397|408|2048|4233|4254|4650|4983|5516|5923|8036|8829|8878|9181|9750|9754|9928|23263|23550|25959|55914|117178	ARHGDIB|ARRB1|EPHB2|MET|KITLG|MYO9B|OPHN1|PPP2CB|RASGRF1|SHOC2|NRP1|SQSTM1|ARHGEF2|RIPOR2|STARD8|KIF14|MCF2L|PSD4|KANK2|ERBIN|SSX2IP	-3.166783092043115	0	141.0	0.0	0.0	-5.671654356616997	3.3836241911538143
1	-4.558737643549453	GO:2000379	M1	1	0	GO Biological Processes	19	positive regulation of reactive oxygen species metabolic process	19_GO:0048518 positive regulation of biological process	-4.558737643549453	4.146131051132138	5.4712581429480585	30198	71	1231	12	0.974817221770918	0.2800305390697998	706|873|1026|1535|1545|1645|2309|2950|6647|6850|8644|64581	TSPO|CBR1|CDKN1A|CYBA|CYP1B1|AKR1C1|FOXO3|GSTP1|SOD1|SYK|AKR1C3|CLEC7A	-3.166783092043115	0	198.0	1.0	1.0	-4.558737643549453	12.265637692932577
1	-4.5582056119178	GO:0050657	M1	1	0	GO Biological Processes	19	nucleic acid transport	19_GO:0051179 localization	-4.5582056119178	2.9314102662354578	5.033725496495913	30198	159	1231	19	1.5434606011372867	0.3513508681704764	677|1660|4116|5976|6741|7175|7884|9631|9688|9793|9818|10643|11260|23049|23165|23225|55706|57122|348995	ZFP36L1|DHX9|MAGOH|UPF1|SSB|TPR|SLBP|NUP155|NUP93|CKAP5|NUP58|IGF2BP3|XPOT|SMG1|NUP205|NUP210|NDC1|NUP107|NUP43	-3.166783092043115	0	26.0	0.0	0.0	-12.230415490664194	10.902789060384512
1	-4.5582056119178	GO:0050658	M1	1	0	GO Biological Processes	19	RNA transport	19_GO:0051179 localization	-4.5582056119178	2.9314102662354578	5.033725496495913	30198	159	1231	19	1.5434606011372867	0.3513508681704764	677|1660|4116|5976|6741|7175|7884|9631|9688|9793|9818|10643|11260|23049|23165|23225|55706|57122|348995	ZFP36L1|DHX9|MAGOH|UPF1|SSB|TPR|SLBP|NUP155|NUP93|CKAP5|NUP58|IGF2BP3|XPOT|SMG1|NUP205|NUP210|NDC1|NUP107|NUP43	-3.166783092043115	0	26.0	0.0	0.0	-12.230415490664194	10.902789060384512
1	-4.553928969927187	GO:0055088	M1	1	0	GO Biological Processes	19	lipid homeostasis	19_GO:0065007 biological regulation	-4.553928969927187	2.835985593741636	4.992406948262717	30198	173	1231	20	1.6246953696181965	0.36032964183669136	21|134|706|857|1645|2805|3638|3694|3949|5947|7494|8660|9734|10938|29099|57476|83667|158219|255738|100133941	ABCA3|ADORA1|TSPO|CAV1|AKR1C1|GOT1|INSIG1|ITGB6|LDLR|RBP1|XBP1|IRS2|HDAC9|EHD1|COMMD9|GRAMD1B|SESN2|TTC39B|PCSK9|CD24	-3.1629860685241122	0	199.0	1.0	1.0	-4.553928969927187	3.2212785860226965
1	-4.536427979494026	GO:0040007	M1	1	0	GO Biological Processes	19	growth	19_GO:0040007 growth	-4.536427979494026	2.1703273129585785	4.688465198543495	30198	373	1231	33	2.680747359870024	0.46036076128147835	301|351|675|677|1026|1605|1906|2296|2309|4131|4192|5339|5361|5653|5782|6422|6491|6654|6662|6712|6781|6790|7414|7516|8829|10765|55558|57669|64220|79718|84159|157506|259266	ANXA1|APP|BRCA2|ZFP36L1|CDKN1A|DAG1|EDN1|FOXC1|FOXO3|MAP1B|MDK|PLEC|PLXNA1|KLK6|PTPN12|SFRP1|STIL|SOS1|SOX9|SPTBN2|STC1|AURKA|VCL|XRCC2|NRP1|KDM5B|PLXNA3|EPB41L5|STRA6|TBL1XR1|ARID5B|RDH10|ASPM	-3.146442728935223	0	200.0	1.0	1.0	-4.536427979494026	2.702598135730906
1	-4.536427979494026	GO:0048589	M1	1	0	GO Biological Processes	19	developmental growth	19_GO:0040007 growth	-4.536427979494026	2.1703273129585785	4.688465198543495	30198	373	1231	33	2.680747359870024	0.46036076128147835	301|351|675|677|1026|1605|1906|2296|2309|4131|4192|5339|5361|5653|5782|6422|6491|6654|6662|6712|6781|6790|7414|7516|8829|10765|55558|57669|64220|79718|84159|157506|259266	ANXA1|APP|BRCA2|ZFP36L1|CDKN1A|DAG1|EDN1|FOXC1|FOXO3|MAP1B|MDK|PLEC|PLXNA1|KLK6|PTPN12|SFRP1|STIL|SOS1|SOX9|SPTBN2|STC1|AURKA|VCL|XRCC2|NRP1|KDM5B|PLXNA3|EPB41L5|STRA6|TBL1XR1|ARID5B|RDH10|ASPM	-3.146442728935223	0	200.0	0.0	0.0	-4.536427979494026	2.702598135730906
1	-4.5320544875310755	R-HSA-72306	M1	1	0	Reactome Gene Sets	6	tRNA processing		-4.5320544875310755	3.438963839139974	5.21000459297856	30198	107	1231	15	1.2185215272136474	0.3126981685351952	2058|7175|9631|9688|9818|11260|23165|23225|51002|55644|55706|57122|60528|116461|348995	EPRS1|TPR|NUP155|NUP93|NUP58|XPOT|NUP205|NUP210|TPRKB|OSGEP|NDC1|NUP107|ELAC2|TSEN15|NUP43	-3.1425472716731546	0	26.0	0.0	0.0	-12.230415490664194	10.902789060384512
1	-4.524309464339827	R-HSA-2990846	M1	1	0	Reactome Gene Sets	6	SUMOylation		-4.524309464339827	2.7401956548040856	4.934045761671367	30198	188	1231	21	1.7059301380991063	0.36907553088911915	142|3065|3619|5465|5885|6790|7153|7175|8204|8366|9612|9631|9688|9818|10521|23165|23225|55143|55706|57122|348995	PARP1|HDAC1|INCENP|PPARA|RAD21|AURKA|TOP2A|TPR|NRIP1|H4C2|NCOR2|NUP155|NUP93|NUP58|DDX17|NUP205|NUP210|CDCA8|NDC1|NUP107|NUP43	-3.1352797575810323	0	26.0	0.0	0.0	-12.230415490664194	10.902789060384512
1	-4.522560610734522	GO:0001523	M1	1	0	GO Biological Processes	19	retinoid metabolic process	19_GO:0008152 metabolic process	-4.522560610734522	3.842247952002975	5.345258846376112	30198	83	1231	13	1.0560519902518277	0.29134545059657413	220|231|1543|1545|1645|4035|5947|7804|8644|9249|57016|157506|441282	ALDH1A3|AKR1B1|CYP1A1|CYP1B1|AKR1C1|LRP1|RBP1|LRP8|AKR1C3|DHRS3|AKR1B10|RDH10|AKR1B15	-3.134007888627632	0	85.0	0.0	0.0	-7.594691987887733	18.398456539398865
1	-4.517215063342368	WP2431	M1	1	0	WikiPathways	27	Spinal cord injury		-4.517215063342368	3.2708367181153535	5.138202542702333	30198	120	1231	16	1.2997562956945572	0.32282045916517094	301|328|900|983|1948|1956|1958|2309|2353|3164|3383|3958|4609|5362|5786|6662	ANXA1|APEX1|CCNG1|CDK1|EFNB2|EGFR|EGR1|FOXO3|FOS|NR4A1|ICAM1|LGALS3|MYC|PLXNA2|PTPRA|SOX9	-3.1291388025908957	0	201.0	1.0	1.0	-4.517215063342368	3.2708367181153535
1	-4.503068264579568	GO:0003018	M1	1	0	GO Biological Processes	19	vascular process in circulatory system	19_GO:0032501 multicellular organismal process	-4.503068264579568	2.4251450951805853	4.785270492467786	30198	263	1231	26	2.1121039805036554	0.4098199708035966	134|634|659|857|1131|1244|1889|1906|2296|2702|2729|2730|4035|4037|5339|5997|6507|6523|6533|6558|6647|7037|7525|8140|8714|388662	ADORA1|CEACAM1|BMPR2|CAV1|CHRM3|ABCC2|ECE1|EDN1|FOXC1|GJA5|GCLC|GCLM|LRP1|LRP3|PLEC|RGS2|SLC1A3|SLC5A1|SLC6A6|SLC12A2|SOD1|TFRC|YES1|SLC7A5|ABCC3|SLC6A17	-3.1159433612335112	0	185.0	0.0	0.0	-4.749794827618669	2.4251450951805853
1	-4.503068264579568	R-HSA-76002	M1	1	0	Reactome Gene Sets	6	Platelet activation, signaling and aggregation		-4.503068264579568	2.4251450951805853	4.785270492467786	30198	263	1231	26	2.1121039805036554	0.4098199708035966	2|351|408|805|808|1191|1950|2335|3309|3710|3959|5295|5296|5478|5768|6414|6647|6654|6850|7018|7114|7414|7534|8525|10411|51571	A2M|APP|ARRB1|CALM2|CALM3|CLU|EGF|FN1|HSPA5|ITPR3|LGALS3BP|PIK3R1|PIK3R2|PPIA|QSOX1|SELENOP|SOD1|SOS1|SYK|TF|TMSB4X|VCL|YWHAZ|DGKZ|RAPGEF3|CYRIB	-3.1159433612335112	0	9.0	0.0	0.0	-15.287819481356168	3.2328037330209884
1	-4.4999414060496825	GO:0007409	M1	1	0	GO Biological Processes	19	axonogenesis	19_GO:0032502 developmental process	-4.4999414060496825	2.223595137315262	4.691310202634037	30198	342	1231	31	2.5182778229082046	0.44656470053144437	351|682|1605|1808|1889|1906|1948|1949|1969|2048|2115|3799|4131|4854|4983|5361|5362|5364|5818|6152|6277|6654|7345|7414|8829|10512|11313|23654|55558|57698|219699	APP|BSG|DAG1|DPYSL2|ECE1|EDN1|EFNB2|EFNB3|EPHA2|EPHB2|ETV1|KIF5B|MAP1B|NOTCH3|OPHN1|PLXNA1|PLXNA2|PLXNB1|NECTIN1|RPL24|S100A6|SOS1|UCHL1|VCL|NRP1|SEMA3C|LYPLA2|PLXNB2|PLXNA3|SHTN1|UNC5B	-3.1132914010362427	0	13.0	0.0	0.0	-14.053812397282105	2.809749603667374
1	-4.497818885626141	GO:0030001	M1	1	0	GO Biological Processes	19	metal ion transport	19_GO:0051179 localization	-4.497818885626141	1.8747478750173363	4.518127824192723	30198	615	1231	47	3.8180341186027618	0.5461823991147376	41|392|476|481|483|525|784|805|857|1317|1356|1649|1906|2495|2512|2702|3658|3710|3749|3783|3954|5349|5818|6446|6507|6520|6523|6533|6558|7018|7037|7226|9497|10058|11254|25998|29099|30001|51076|55652|64078|64116|79041|79085|79689|283229|388662	ASIC1|ARHGAP1|ATP1A1|ATP1B1|ATP1B3|ATP6V1B1|CACNB3|CALM2|CAV1|SLC31A1|CP|DDIT3|EDN1|FTH1|FTL|GJA5|IREB2|ITPR3|KCNC4|KCNN4|LETM1|FXYD3|NECTIN1|SGK1|SLC1A3|SLC3A2|SLC5A1|SLC6A6|SLC12A2|TF|TFRC|TRPM2|SLC4A7|ABCB6|SLC6A14|IBTK|COMMD9|ERO1A|CUTC|SLC48A1|SLC28A3|SLC39A8|TMEM38A|SLC25A23|STEAP4|CRACR2B|SLC6A17	-3.111643260214103	0	202.0	1.0	1.0	-4.497818885626141	5.946975851118824
1	-4.48788889358865	GO:0006418	M1	1	0	GO Biological Processes	19	tRNA aminoacylation for protein translation	19_GO:0008152 metabolic process	-4.48788889358865	5.38491410909235	5.7918608260429645	30198	41	1231	9	0.7311129163281884	0.24281179430667038	16|2058|2617|4141|4677|6301|7453|51520|55157	AARS1|EPRS1|GARS1|MARS1|NARS1|SARS1|WARS1|LARS1|DARS2	-3.102660475710004	0	114.0	0.0	0.0	-6.737225697770073	8.177091795288383
1	-4.48788889358865	R-HSA-159231	M1	1	0	Reactome Gene Sets	6	Transport of Mature mRNA Derived from an Intronless Transcript		-4.48788889358865	5.38491410909235	5.7918608260429645	30198	41	1231	9	0.7311129163281884	0.24281179430667038	7175|9631|9688|9818|23165|23225|55706|57122|348995	TPR|NUP155|NUP93|NUP58|NUP205|NUP210|NDC1|NUP107|NUP43	-3.102660475710004	0	26.0	0.0	0.0	-12.230415490664194	10.902789060384512
1	-4.485505598423862	GO:0006739	M1	1	0	GO Biological Processes	19	NADP metabolic process	19_GO:0008152 metabolic process	-4.485505598423862	6.132818846466288	5.98868167454766	30198	32	1231	8	0.6498781478472786	0.22901880415042564	1728|2539|3417|3418|5226|6888|7086|160428	NQO1|G6PD|IDH1|IDH2|PGD|TALDO1|TKT|ALDH1L2	-3.1007500107300854	0	203.0	1.0	1.0	-4.485505598423862	18.398456539398865
1	-4.483586976982238	GO:2000060	M1	1	0	GO Biological Processes	19	positive regulation of ubiquitin-dependent protein catabolic process	19_GO:0048518 positive regulation of biological process	-4.483586976982238	3.4071215813701596	5.166042524689542	30198	108	1231	15	1.2185215272136474	0.3126981685351952	857|991|1191|1950|2729|5347|5716|5886|6449|6790|9604|9655|22933|57761|144165	CAV1|CDC20|CLU|EGF|GCLC|PLK1|PSMD10|RAD23A|SGTA|AURKA|RNF14|SOCS5|SIRT2|TRIB3|PRICKLE1	-3.099775508099199	0	63.0	0.0	0.0	-8.649773521718265	3.7330201674142622
1	-4.483586976982238	R-HSA-194138	M1	1	0	Reactome Gene Sets	6	Signaling by VEGF		-4.483586976982238	3.4071215813701596	5.166042524689542	30198	108	1231	15	1.2185215272136474	0.3126981685351952	805|808|857|1535|3315|3710|3728|3791|5295|5296|5566|8829|10768|10787|57761	CALM2|CALM3|CAV1|CYBA|HSPB1|ITPR3|JUP|KDR|PIK3R1|PIK3R2|PRKACA|NRP1|AHCYL1|NCKAP1|TRIB3	-3.099775508099199	0	30.0	0.0	0.0	-11.771007125673131	3.469069246485981
1	-4.482074159510836	GO:0051236	M1	1	0	GO Biological Processes	19	establishment of RNA localization	19_GO:0051179 localization	-4.482074159510836	2.8949952318722847	4.969949187784782	30198	161	1231	19	1.5434606011372867	0.3513508681704764	677|1660|4116|5976|6741|7175|7884|9631|9688|9793|9818|10643|11260|23049|23165|23225|55706|57122|348995	ZFP36L1|DHX9|MAGOH|UPF1|SSB|TPR|SLBP|NUP155|NUP93|CKAP5|NUP58|IGF2BP3|XPOT|SMG1|NUP205|NUP210|NDC1|NUP107|NUP43	-3.0987339814845773	0	26.0	0.0	0.0	-12.230415490664194	10.902789060384512
1	-4.47674980001227	GO:1903052	M1	1	0	GO Biological Processes	19	positive regulation of proteolysis involved in cellular protein catabolic process	19_GO:0048518 positive regulation of biological process	-4.47674980001227	3.112176728057519	5.0514776678567666	30198	134	1231	17	1.380991064175467	0.3326187481169308	857|991|1191|1950|2729|5347|5701|5706|5716|5886|6449|6790|9604|9655|22933|57761|144165	CAV1|CDC20|CLU|EGF|GCLC|PLK1|PSMC2|PSMC6|PSMD10|RAD23A|SGTA|AURKA|RNF14|SOCS5|SIRT2|TRIB3|PRICKLE1	-3.094350672152488	0	63.0	0.0	0.0	-8.649773521718265	3.7330201674142622
1	-4.47674980001227	R-HSA-76005	M1	1	0	Reactome Gene Sets	6	Response to elevated platelet cytosolic Ca2+		-4.47674980001227	3.112176728057519	5.0514776678567666	30198	134	1231	17	1.380991064175467	0.3326187481169308	2|351|805|808|1191|1950|2335|3309|3959|5478|5768|6414|6647|7018|7114|7414|51571	A2M|APP|CALM2|CALM3|CLU|EGF|FN1|HSPA5|LGALS3BP|PPIA|QSOX1|SELENOP|SOD1|TF|TMSB4X|VCL|CYRIB	-3.094350672152488	0	9.0	0.0	0.0	-15.287819481356168	3.2328037330209884
1	-4.472144529898084	GO:0051101	M1	1	0	GO Biological Processes	19	regulation of DNA binding	19_GO:0065007 biological regulation	-4.472144529898084	3.243805009701177	5.098233318194215	30198	121	1231	16	1.2997562956945572	0.32282045916517094	142|805|808|1649|1950|2296|3005|3162|3725|4609|4751|7114|7295|10542|22933|55355	PARP1|CALM2|CALM3|DDIT3|EGF|FOXC1|H1-0|HMOX1|JUN|MYC|NEK2|TMSB4X|TXN|LAMTOR5|SIRT2|HJURP	-3.090215163557228	0	58.0	0.0	0.0	-9.210812513993258	4.303732523835991
1	-4.464661483050797	GO:0006942	M1	1	0	GO Biological Processes	19	regulation of striated muscle contraction	19_GO:0032501 multicellular organismal process	-4.464661483050797	3.5774776604386678	5.214252006674986	30198	96	1231	14	1.1372867587327375	0.30221932242633837	134|274|476|481|805|808|857|2702|3164|3728|5566|5997|6781|79041	ADORA1|BIN1|ATP1A1|ATP1B1|CALM2|CALM3|CAV1|GJA5|NR4A1|JUP|PRKACA|RGS2|STC1|TMEM38A	-3.083670118115406	0	182.0	0.0	0.0	-4.7951065958891785	4.329048597505615
1	-4.464661483050797	GO:0010769	M1	1	0	GO Biological Processes	19	regulation of cell morphogenesis involved in differentiation	19_GO:0032502 developmental process	-4.464661483050797	3.5774776604386678	5.214252006674986	30198	96	1231	14	1.1372867587327375	0.30221932242633837	811|2048|3987|4070|4192|6281|6480|7804|8829|10562|10675|23363|28988|55604	CALR|EPHB2|LIMS1|TACSTD2|MDK|S100A10|ST6GAL1|LRP8|NRP1|OLFM4|CSPG5|OBSL1|DBNL|CARMIL1	-3.083670118115406	0	168.0	0.0	0.0	-5.031013957468521	5.661063550584266
1	-4.4613721566704285	GO:0033260	M1	1	0	GO Biological Processes	19	nuclear DNA replication	19_GO:0008152 metabolic process	-4.4613721566704285	7.1549553208773355	6.218322597486563	30198	24	1231	7	0.5686433793663688	0.21431503994697462	675|2237|4171|4172|4173|4175|5976	BRCA2|FEN1|MCM2|MCM3|MCM4|MCM6|UPF1	-3.0817840061444755	0	60.0	0.0	0.0	-8.930725696755626	20.44272948822096
1	-4.4613721566704285	GO:1904666	M1	1	0	GO Biological Processes	19	regulation of ubiquitin protein ligase activity	19_GO:0065007 biological regulation	-4.4613721566704285	7.1549553208773355	6.218322597486563	30198	24	1231	7	0.5686433793663688	0.21431503994697462	991|4085|5347|6167|6500|11065|27338	CDC20|MAD2L1|PLK1|RPL37|SKP1|UBE2C|UBE2S	-3.0817840061444755	0	158.0	0.0	0.0	-5.2190618489853415	18.398456539398865
1	-4.4613721566704285	R-HSA-174048	M1	1	0	Reactome Gene Sets	6	APC/C:Cdc20 mediated degradation of Cyclin B		-4.4613721566704285	7.1549553208773355	6.218322597486563	30198	24	1231	7	0.5686433793663688	0.21431503994697462	891|983|991|7314|7316|11065|27338	CCNB1|CDK1|CDC20|UBB|UBC|UBE2C|UBE2S	-3.0817840061444755	0	95.0	0.0	0.0	-7.330605482688943	16.354183590576767
1	-4.455721613632991	GO:0044703	M1	1	0	GO Biological Processes	19	multi-organism reproductive process	19_GO:0022414 reproductive process	-4.455721613632991	2.711351490016674	4.878166938913451	30198	190	1231	21	1.7059301380991063	0.36907553088911915	412|659|682|824|1543|1906|2353|2354|3488|3691|3726|3965|5066|5270|5997|6647|6781|7004|7319|8614|23764	STS|BMPR2|BSG|CAPN2|CYP1A1|EDN1|FOS|FOSB|IGFBP5|ITGB4|JUNB|LGALS9|PAM|SERPINE2|RGS2|SOD1|STC1|TEAD4|UBE2A|STC2|MAFF	-3.077066426907084	0	204.0	1.0	1.0	-4.455721613632991	3.8065772150480406
1	-4.455721613632991	hsa04613	M1	1	0	KEGG Pathway	24	Neutrophil extracellular trap formation		-4.455721613632991	2.711351490016674	4.878166938913451	30198	190	1231	21	1.7059301380991063	0.36907553088911915	718|1535|3012|3018|3065|5295|5296|5331|6850|8331|8332|8338|8352|8356|8358|8366|9734|55766|64581|92815|128312	C3|CYBA|H2AC8|H2BC3|HDAC1|PIK3R1|PIK3R2|PLCB3|SYK|H2AC14|H2AC16|H2AC20|H3C3|H3C12|H3C2|H4C2|HDAC9|H2AJ|CLEC7A|H2AW|H2BU1	-3.077066426907084	0	34.0	0.0	0.0	-11.532555669893945	8.761169780666124
1	-4.4487759513055325	GO:0048667	M1	1	0	GO Biological Processes	19	cell morphogenesis involved in neuron differentiation	19_GO:0032502 developmental process	-4.4487759513055325	2.094133264647025	4.598335386795185	30198	410	1231	35	2.843216896831844	0.4737099780100167	351|682|1605|1808|1889|1906|1948|1949|1969|2048|2115|3799|4131|4133|4854|4983|5361|5362|5364|5818|6152|6277|6507|6647|6654|7345|7414|7804|8829|10512|11313|23654|55558|57698|219699	APP|BSG|DAG1|DPYSL2|ECE1|EDN1|EFNB2|EFNB3|EPHA2|EPHB2|ETV1|KIF5B|MAP1B|MAP2|NOTCH3|OPHN1|PLXNA1|PLXNA2|PLXNB1|NECTIN1|RPL24|S100A6|SLC1A3|SOD1|SOS1|UCHL1|VCL|LRP8|NRP1|SEMA3C|LYPLA2|PLXNB2|PLXNA3|SHTN1|UNC5B	-3.0705864959721443	0	13.0	0.0	0.0	-14.053812397282105	2.809749603667374
1	-4.4482077204032615	GO:0072594	M1	1	0	GO Biological Processes	19	establishment of protein localization to organelle	19_GO:0051179 localization	-4.4482077204032615	2.2437142121218123	4.668733388729707	30198	328	1231	30	2.4370430544272947	0.439486006735881	675|706|754|808|1026|1191|1434|1649|3009|3309|3312|3838|5295|6272|6449|6653|6729|6850|7175|8878|9631|9688|23480|54492|55187|57122|134266|144165|401505|100188893	BRCA2|TSPO|PTTG1IP|CALM3|CDKN1A|CLU|CSE1L|DDIT3|H1-5|HSPA5|HSPA8|KPNA2|PIK3R1|SORT1|SGTA|SORL1|SRP54|SYK|TPR|SQSTM1|NUP155|NUP93|SEC61G|NEURL1B|VPS13D|NUP107|GRPEL2|PRICKLE1|TOMM5|TOMM6	-3.0704834975534667	0	41.0	0.0	0.0	-10.840389942325334	2.4387817635070617
1	-4.44454505558568	GO:0010970	M1	1	0	GO Biological Processes	19	transport along microtubule	19_GO:0051179 localization	-4.44454505558568	2.8771248909348013	4.938428772474682	30198	162	1231	19	1.5434606011372867	0.3513508681704764	351|667|1778|2319|3312|3315|3799|4131|5108|6421|6647|7314|7345|23059|24137|51668|55081|89891|117178	APP|DST|DYNC1H1|FLOT2|HSPA8|HSPB1|KIF5B|MAP1B|PCM1|SFPQ|SOD1|UBB|UCHL1|CLUAP1|KIF4A|HSPB11|IFT57|DYNC2I2|SSX2IP	-3.0672855673783093	0	146.0	0.0	0.0	-5.544010347358278	3.6465409357367107
1	-4.443019788517215	GO:0002694	M1	1	0	GO Biological Processes	19	regulation of leukocyte activation	19_GO:0002376 immune system process	-4.443019788517215	1.8379701741703247	4.466238944812856	30198	654	1231	49	3.980503655564582	0.5572110225425994	196|301|634|677|857|1026|1051|1725|1948|1949|2048|2309|2319|2335|3105|3162|3398|3659|3726|3949|3958|3965|4192|4602|4860|6422|6599|6647|6654|6850|6932|7037|7494|7525|8660|8744|9655|9750|10457|30817|51111|51571|64115|64581|79679|90379|150372|399687|100133941	AHR|ANXA1|CEACAM1|ZFP36L1|CAV1|CDKN1A|CEBPB|DHPS|EFNB2|EFNB3|EPHB2|FOXO3|FLOT2|FN1|HLA-A|HMOX1|ID2|IRF1|JUNB|LDLR|LGALS3|LGALS9|MDK|MYB|PNP|SFRP1|SMARCC1|SOD1|SOS1|SYK|TCF7|TFRC|XBP1|YES1|IRS2|TNFSF9|SOCS5|RIPOR2|GPNMB|ADGRE2|KMT5B|CYRIB|VSIR|CLEC7A|VTCN1|DCAF15|NFAM1|MYO18A|CD24	-3.066224538175432	0	22.0	0.0	0.0	-12.757566067547286	2.6050911914193082
1	-4.434867967831094	R-HSA-168273	M1	1	0	Reactome Gene Sets	6	Influenza Viral RNA Transcription and Replication		-4.434867967831094	3.0891235671089445	5.015035601715271	30198	135	1231	17	1.380991064175467	0.3326187481169308	142|6130|6137|6152|6167|6169|6187|6228|7175|9631|9688|9818|23165|23225|55706|57122|348995	PARP1|RPL7A|RPL13|RPL24|RPL37|RPL38|RPS2|RPS23|TPR|NUP155|NUP93|NUP58|NUP205|NUP210|NDC1|NUP107|NUP43	-3.058536459638984	0	26.0	0.0	0.0	-12.230415490664194	10.902789060384512
1	-4.43408641632308	GO:0071479	M1	1	0	GO Biological Processes	19	cellular response to ionizing radiation	19_GO:0050896 response to stimulus	-4.43408641632308	4.032538419594272	5.347654987089026	30198	73	1231	12	0.974817221770918	0.2800305390697998	675|1026|1535|1894|1958|3309|3694|6422|10635|51776|64710|79184	BRCA2|CDKN1A|CYBA|ECT2|EGR1|HSPA5|ITGB6|SFRP1|RAD51AP1|MAP3K20|NUCKS1|BRCC3	-3.058218155622256	0	155.0	0.0	0.0	-5.37988633878133	4.032538419594272
1	-4.432481935980822	GO:0090150	M1	1	0	GO Biological Processes	19	establishment of protein localization to membrane	19_GO:0051179 localization	-4.432481935980822	2.564633335794993	4.801553343438826	30198	220	1231	23	1.868399675060926	0.38593156959451647	134|481|808|1956|3309|6449|6729|6745|9919|11031|22883|23062|23204|23463|23480|23499|55204|64689|65055|284361|401505|100133941|100188893	ADORA1|ATP1B1|CALM3|EGFR|HSPA5|SGTA|SRP54|SSR1|SEC16A|RAB31|CLSTN1|GGA2|ARL6IP1|ICMT|SEC61G|MACF1|GOLPH3L|GORASP1|REEP1|EMC10|TOMM5|CD24|TOMM6	-3.0570764291670445	0	205.0	1.0	1.0	-4.432481935980822	2.564633335794993
1	-4.430030344256967	R-HSA-8986944	M1	1	0	Reactome Gene Sets	6	Transcriptional Regulation by MECP2		-4.430030344256967	4.352323052330913	5.447008725216452	30198	62	1231	11	0.8935824532900081	0.268218777368477	805|808|3065|3654|3930|4233|5566|6446|9612|79718|114787	CALM2|CALM3|HDAC1|IRAK1|LBR|MET|PRKACA|SGK1|NCOR2|TBL1XR1|GPRIN1	-3.0550870987767778	0	159.0	0.0	0.0	-5.2190618489853415	12.265637692932577
1	-4.423800408352085	GO:0034330	M1	1	0	GO Biological Processes	19	cell junction organization	19_GO:0009987 cellular process	-4.423800408352085	1.9973272234838013	4.535733202626926	30198	479	1231	39	3.168155970755483	0.4992100866953909	351|421|667|718|784|831|1365|1894|1948|2048|2335|2702|3371|3655|3691|3728|3915|3987|4131|4983|5339|5364|5792|5818|6712|7414|7855|8829|8898|9076|11187|11346|22941|22943|23363|23654|28988|51599|144100	APP|ARVCF|DST|C3|CACNB3|CAST|CLDN3|ECT2|EFNB2|EPHB2|FN1|GJA5|TNC|ITGA6|ITGB4|JUP|LAMC1|LIMS1|MAP1B|OPHN1|PLEC|PLXNB1|PTPRF|NECTIN1|SPTBN2|VCL|FZD5|NRP1|MTMR2|CLDN1|PKP3|SYNPO|SHANK2|DKK1|OBSL1|PLXNB2|DBNL|LSR|PLEKHA7	-3.049318932699454	0	171.0	0.0	0.0	-4.976627137273744	2.5280321962532786
1	-4.421618678880952	GO:0048880	M1	1	0	GO Biological Processes	19	sensory system development	19_GO:0032502 developmental process	-4.421618678880952	2.1416192797183857	4.60439465610495	30198	378	1231	33	2.680747359870024	0.46036076128147835	220|631|659|718|1290|1543|1545|1956|1969|2048|2195|2202|2296|3065|3725|3791|5818|6152|6654|6662|7837|7855|8829|8842|10220|10765|11145|23094|23322|23363|23657|64220|157506	ALDH1A3|BFSP1|BMPR2|C3|COL5A2|CYP1A1|CYP1B1|EGFR|EPHA2|EPHB2|FAT1|EFEMP1|FOXC1|HDAC1|JUN|KDR|NECTIN1|RPL24|SOS1|SOX9|PXDN|FZD5|NRP1|PROM1|GDF11|KDM5B|PLAAT3|SIPA1L3|RPGRIP1L|OBSL1|SLC7A11|STRA6|RDH10	-3.047598482593941	0	156.0	0.0	0.0	-5.304014091132375	2.6139883607889094
1	-4.419287953072259	GO:0060192	M1	1	0	GO Biological Processes	19	negative regulation of lipase activity	19_GO:0065007 biological regulation	-4.419287953072259	8.65809719501123	6.510849975193888	30198	17	1231	6	0.487408610885459	0.19849820788453415	301|5997|6272|9734|653145|728113	ANXA1|RGS2|SORT1|HDAC9|ANXA8|ANXA8L1	-3.0457285467296993	0	206.0	1.0	1.0	-4.419287953072259	18.398456539398865
1	-4.414573852516074	GO:0097193	M1	1	0	GO Biological Processes	19	intrinsic apoptotic signaling pathway	19_GO:0023052 signaling	-4.414573852516074	2.963509778158206	4.953023140552998	30198	149	1231	18	1.4622258326563768	0.34212087459705354	675|1026|1051|1545|1649|1969|2956|3162|5295|5366|9833|30001|54205|54431|54541|57761|79094|100133941	BRCA2|CDKN1A|CEBPB|CYP1B1|DDIT3|EPHA2|MSH6|HMOX1|PIK3R1|PMAIP1|MELK|ERO1A|CYCS|DNAJC10|DDIT4|TRIB3|CHAC1|CD24	-3.0425706857958206	0	160.0	0.0	0.0	-5.188555640588313	9.81251015434606
1	-4.413508549277347	CORUM:310	M1	1	0	CORUM	33	Cell cycle kinase complex CDC2		-4.413508549277347	16.354183590576767	7.75381757774622	30198	6	1231	4	0.3249390739236393	0.1622053586781793	891|983|1026|9133	CCNB1|CDK1|CDKN1A|CCNB2	-3.0425706857958206	0	95.0	0.0	0.0	-7.330605482688943	16.354183590576767
1	-4.413508549277347	GO:0044752	M1	1	0	GO Biological Processes	19	response to human chorionic gonadotropin	19_GO:0050896 response to stimulus	-4.413508549277347	16.354183590576767	7.75381757774622	30198	6	1231	4	0.3249390739236393	0.1622053586781793	1906|2729|2730|4609	EDN1|GCLC|GCLM|MYC	-3.0425706857958206	0	208.0	1.0	1.0	-4.413508549277347	16.354183590576767
1	-4.413508549277347	R-HSA-176417	M1	1	0	Reactome Gene Sets	6	Phosphorylation of Emi1		-4.413508549277347	16.354183590576767	7.75381757774622	30198	6	1231	4	0.3249390739236393	0.1622053586781793	891|983|991|5347	CCNB1|CDK1|CDC20|PLK1	-3.0425706857958206	0	95.0	0.0	0.0	-7.330605482688943	16.354183590576767
1	-4.413508549277347	R-HSA-6799990	M1	1	0	Reactome Gene Sets	6	Metal sequestration by antimicrobial proteins		-4.413508549277347	16.354183590576767	7.75381757774622	30198	6	1231	4	0.3249390739236393	0.1622053586781793	6278|6279|6280|338324	S100A7|S100A8|S100A9|S100A7A	-3.0425706857958206	0	207.0	1.0	1.0	-4.413508549277347	16.354183590576767
1	-4.413375572448416	R-HSA-193704	M1	1	0	Reactome Gene Sets	6	p75 NTR receptor-mediated signalling		-4.413375572448416	3.5405964474444547	5.166426532461916	30198	97	1231	14	1.1372867587327375	0.30221932242633837	1894|3065|3654|6453|6654|7314|7316|8878|9181|9459|23229|23263|27237|64857	ECT2|HDAC1|IRAK1|ITSN1|SOS1|UBB|UBC|SQSTM1|ARHGEF2|ARHGEF6|ARHGEF9|MCF2L|ARHGEF16|PLEKHG2	-3.0425706857958206	0	209.0	1.0	1.0	-4.413375572448416	3.8733592714523923
1	-4.410133377000678	GO:0030901	M1	1	0	GO Biological Processes	19	midbrain development	19_GO:0032502 developmental process	-4.410133377000678	3.7518421178381995	5.2373926024493915	30198	85	1231	13	1.0560519902518277	0.29134545059657413	805|808|1152|2539|3309|3340|6654|8655|9919|11240|22933|51377|64770	CALM2|CALM3|CKB|G6PD|HSPA5|NDST1|SOS1|DYNLL1|SEC16A|PADI2|SIRT2|UCHL5|CCDC14	-3.0397858832096376	0	166.0	0.0	0.0	-5.068115784834524	5.575289860423897
1	-4.407367399159601	GO:0048469	M1	1	0	GO Biological Processes	19	cell maturation	19_GO:0032502 developmental process	-4.407367399159601	2.859473817984281	4.9071486953086865	30198	163	1231	19	1.5434606011372867	0.3513508681704764	231|351|631|675|718|994|1672|1906|2309|2539|3791|5566|7855|9319|10220|23787|29842|59277|116151	AKR1B1|APP|BFSP1|BRCA2|C3|CDC25B|DEFB1|EDN1|FOXO3|G6PD|KDR|PRKACA|FZD5|TRIP13|GDF11|MTCH1|TFCP2L1|NTN4|FAM210B	-3.037476817017127	0	187.0	0.0	0.0	-4.721660210668936	6.132818846466288
1	-4.399066568623664	M91	M1	1	0	Canonical Pathways	11	PID TCPTP PATHWAY		-4.399066568623664	5.256701868399675	5.690758794457834	30198	42	1231	9	0.7311129163281884	0.24281179430667038	1950|1956|3791|3838|4233|5295|5296|5610|6654	EGF|EGFR|KDR|KPNA2|MET|PIK3R1|PIK3R2|EIF2AK2|SOS1	-3.031453361819876	0	79.0	0.0	0.0	-7.9891830806724	5.575289860423897
1	-4.399066568623664	R-HSA-3769402	M1	1	0	Reactome Gene Sets	6	Deactivation of the beta-catenin transactivating complex		-4.399066568623664	5.256701868399675	5.690758794457834	30198	42	1231	9	0.7311129163281884	0.24281179430667038	3065|6662|6932|7089|7090|7091|7314|7316|7534	HDAC1|SOX9|TCF7|TLE2|TLE3|TLE4|UBB|UBC|YWHAZ	-3.031453361819876	0	150.0	0.0	0.0	-5.469797087612143	12.265637692932577
1	-4.399066568623664	R-HSA-379724	M1	1	0	Reactome Gene Sets	6	tRNA Aminoacylation		-4.399066568623664	5.256701868399675	5.690758794457834	30198	42	1231	9	0.7311129163281884	0.24281179430667038	16|2058|2617|4141|4677|6301|7453|51520|55157	AARS1|EPRS1|GARS1|MARS1|NARS1|SARS1|WARS1|LARS1|DARS2	-3.031453361819876	0	114.0	0.0	0.0	-6.737225697770073	8.177091795288383
1	-4.399066568623664	R-HSA-9035034	M1	1	0	Reactome Gene Sets	6	RHOF GTPase cycle		-4.399066568623664	5.256701868399675	5.690758794457834	30198	42	1231	9	0.7311129163281884	0.24281179430667038	392|857|4650|5295|5296|9497|23344|81624|85360	ARHGAP1|CAV1|MYO9B|PIK3R1|PIK3R2|SLC4A7|ESYT1|DIAPH3|SYDE1	-3.031453361819876	0	19.0	0.0	0.0	-13.532431790331188	7.709829406986189
1	-4.399066568623664	WP466	M1	1	0	WikiPathways	27	DNA replication		-4.399066568623664	5.256701868399675	5.690758794457834	30198	42	1231	9	0.7311129163281884	0.24281179430667038	4171|4172|4173|4174|4175|5557|7316|23594|23595	MCM2|MCM3|MCM4|MCM5|MCM6|PRIM1|UBC|ORC6|ORC3	-3.031453361819876	0	60.0	0.0	0.0	-8.930725696755626	20.44272948822096
1	-4.389263274539343	GO:0006897	M1	1	0	GO Biological Processes	19	endocytosis	19_GO:0051179 localization	-4.389263274539343	1.9703835651297308	4.501311266444092	30198	498	1231	40	3.249390739236393	0.5053575949154739	163|274|351|408|634|821|857|858|929|1173|1212|1808|2934|3426|3949|3959|4035|4037|4240|4627|4983|6272|6453|6455|6653|6850|7037|7113|7804|8871|10938|11031|23677|26020|28988|51435|54492|55604|64581|113419	AP2B1|BIN1|APP|ARRB1|CEACAM1|CANX|CAV1|CAV2|CD14|AP2M1|CLTB|DPYSL2|GSN|CFI|LDLR|LGALS3BP|LRP1|LRP3|MFGE8|MYH9|OPHN1|SORT1|ITSN1|SH3GL1|SORL1|SYK|TFRC|TMPRSS2|LRP8|SYNJ2|EHD1|RAB31|SH3BP4|LRP10|DBNL|SCARA3|NEURL1B|CARMIL1|CLEC7A|TEX261	-3.0221041132362982	0	178.0	0.0	0.0	-4.855796325501949	3.3451739162543386
1	-4.388255338121257	GO:0010952	M1	1	0	GO Biological Processes	19	positive regulation of peptidase activity	19_GO:0048518 positive regulation of biological process	-4.388255338121257	2.6831082453290005	4.823005705943838	30198	192	1231	21	1.7059301380991063	0.36907553088911915	351|444|857|1365|1611|2335|2934|3965|4609|5366|6279|6280|6850|10213|23198|23786|23787|54205|55081|64115|64581	APP|ASPH|CAV1|CLDN3|DAP|FN1|GSN|LGALS9|MYC|PMAIP1|S100A8|S100A9|SYK|PSMD14|PSME4|BCL2L13|MTCH1|CYCS|IFT57|VSIR|CLEC7A	-3.0220028462120325	0	84.0	0.0	0.0	-7.654853849055291	2.6831082453290005
1	-4.388255338121257	GO:0045664	M1	1	0	GO Biological Processes	19	regulation of neuron differentiation	19_GO:0032502 developmental process	-4.388255338121257	2.6831082453290005	4.823005705943838	30198	192	1231	21	1.7059301380991063	0.36907553088911915	274|351|811|1808|1894|2309|3398|4131|4854|6422|6662|9181|9315|10220|22943|54845|55755|57795|79191|259266|284403	BIN1|APP|CALR|DPYSL2|ECT2|FOXO3|ID2|MAP1B|NOTCH3|SFRP1|SOX9|ARHGEF2|NREP|GDF11|DKK1|ESRP1|CDK5RAP2|BRINP2|IRX3|ASPM|WDR62	-3.0220028462120325	0	210.0	1.0	1.0	-4.388255338121257	2.6831082453290005
1	-4.383610955172265	GO:0030010	M1	1	0	GO Biological Processes	19	establishment of cell polarity	19_GO:0009987 cellular process	-4.383610955172265	3.191060212795467	5.01953187725037	30198	123	1231	16	1.2997562956945572	0.32282045916517094	1058|2195|4085|4131|4478|4627|4983|5347|10403|23094|23625|29899|51421|54908|55755|399687	CENPA|FAT1|MAD2L1|MAP1B|MSN|MYH9|OPHN1|PLK1|NDC80|SIPA1L3|FAM89B|GPSM2|AMOTL2|SPDL1|CDK5RAP2|MYO18A	-3.017811089131945	0	142.0	0.0	0.0	-5.620482270764499	5.967066985750982
1	-4.38067514510598	GO:0089718	M1	1	0	GO Biological Processes	19	amino acid import across plasma membrane	19_GO:0051179 localization	-4.38067514510598	5.946975851118824	5.861439163292759	30198	33	1231	8	0.6498781478472786	0.22901880415042564	6507|6511|6520|6533|8140|11254|23657|55244	SLC1A3|SLC1A6|SLC3A2|SLC6A6|SLC7A5|SLC6A14|SLC7A11|SLC47A1	-3.0157791180639046	0	202.0	0.0	0.0	-4.497818885626141	5.946975851118824
1	-4.38067514510598	R-HSA-68962	M1	1	0	Reactome Gene Sets	6	Activation of the pre-replicative complex		-4.38067514510598	5.946975851118824	5.861439163292759	30198	33	1231	8	0.6498781478472786	0.22901880415042564	4171|4172|4173|4174|4175|5557|23594|23595	MCM2|MCM3|MCM4|MCM5|MCM6|PRIM1|ORC6|ORC3	-3.0157791180639046	0	60.0	0.0	0.0	-8.930725696755626	20.44272948822096
1	-4.376823027648691	CORUM:1223	M1	1	0	CORUM	33	H2AX complex, isolated from cells without IR exposure		-4.376823027648691	11.150579720847794	6.9412290854498835	30198	11	1231	5	0.4061738424045491	0.18127718889089775	811|3309|6741|10236|128312	CALR|HSPA5|SSB|HNRNPR|H2BU1	-3.0137290549842963	0	211.0	1.0	1.0	-4.376823027648691	14.0178716490658
1	-4.376823027648691	GO:0000022	M1	1	0	GO Biological Processes	19	mitotic spindle elongation	19_GO:0009987 cellular process	-4.376823027648691	11.150579720847794	6.9412290854498835	30198	11	1231	5	0.4061738424045491	0.18127718889089775	3619|9055|9493|24137|55143	INCENP|PRC1|KIF23|KIF4A|CDCA8	-3.0137290549842963	0	119.0	0.0	0.0	-6.627982658814759	12.265637692932577
1	-4.376823027648691	GO:0051256	M1	1	0	GO Biological Processes	19	mitotic spindle midzone assembly	19_GO:0009987 cellular process	-4.376823027648691	11.150579720847794	6.9412290854498835	30198	11	1231	5	0.4061738424045491	0.18127718889089775	3619|9055|9493|24137|55143	INCENP|PRC1|KIF23|KIF4A|CDCA8	-3.0137290549842963	0	119.0	0.0	0.0	-6.627982658814759	12.265637692932577
1	-4.376823027648691	GO:1904668	M1	1	0	GO Biological Processes	19	positive regulation of ubiquitin protein ligase activity	19_GO:0048518 positive regulation of biological process	-4.376823027648691	11.150579720847794	6.9412290854498835	30198	11	1231	5	0.4061738424045491	0.18127718889089775	991|5347|6500|11065|27338	CDC20|PLK1|SKP1|UBE2C|UBE2S	-3.0137290549842963	0	158.0	0.0	0.0	-5.2190618489853415	18.398456539398865
1	-4.375387793260262	GO:0034504	M1	1	0	GO Biological Processes	19	protein localization to nucleus	19_GO:0051179 localization	-4.375387793260262	2.7563230770635	4.84471497021548	30198	178	1231	20	1.6246953696181965	0.36032964183669136	754|811|1026|1434|2634|3838|5295|5347|6500|6662|6850|7175|7295|8878|9631|9688|10049|27042|57122|144165	PTTG1IP|CALR|CDKN1A|CSE1L|GBP2|KPNA2|PIK3R1|PLK1|SKP1|SOX9|SYK|TPR|TXN|SQSTM1|NUP155|NUP93|DNAJB6|UTP25|NUP107|PRICKLE1	-3.012743168263375	0	26.0	0.0	0.0	-12.230415490664194	10.902789060384512
1	-4.362832713373534	WP4658	M1	1	0	WikiPathways	27	Small cell lung cancer		-4.362832713373534	3.5044679122664504	5.119227476142158	30198	98	1231	14	1.1372867587327375	0.30221932242633837	898|1026|1163|1164|2335|3655|3912|3915|4609|5295|5296|6500|9618|54205	CCNE1|CDKN1A|CKS1B|CKS2|FN1|ITGA6|LAMB1|LAMC1|MYC|PIK3R1|PIK3R2|SKP1|TRAF4|CYCS	-3.000636971602039	0	164.0	0.0	0.0	-5.1019813428896645	3.5044679122664504
1	-4.35529152610182	hsa05210	M1	1	0	KEGG Pathway	24	Colorectal cancer		-4.35529152610182	3.708216046700546	5.18467929932326	30198	86	1231	13	1.0560519902518277	0.29134545059657413	1026|1950|1956|2353|2956|3725|4609|5295|5296|5366|6654|6932|54205	CDKN1A|EGF|EGFR|FOS|MSH6|JUN|MYC|PIK3R1|PIK3R2|PMAIP1|SOS1|TCF7|CYCS	-2.9935442040726974	0	79.0	0.0	0.0	-7.9891830806724	5.575289860423897
1	-4.352467966900427	R-HSA-202733	M1	1	0	Reactome Gene Sets	6	Cell surface interactions at the vascular wall		-4.352467966900427	3.044026872698595	4.943156258674163	30198	137	1231	17	1.380991064175467	0.3326187481169308	481|483|634|682|857|960|2335|3655|5295|5296|5478|6382|6520|6654|7525|8140|23657	ATP1B1|ATP1B3|CEACAM1|BSG|CAV1|CD44|FN1|ITGA6|PIK3R1|PIK3R2|PPIA|SDC1|SLC3A2|SOS1|YES1|SLC7A5|SLC7A11	-2.9911686020867836	0	123.0	0.0	0.0	-6.46658765243489	12.265637692932577
1	-4.343080844157093	GO:0030099	M1	1	0	GO Biological Processes	19	myeloid cell differentiation	19_GO:0002376 immune system process	-4.343080844157093	2.4737420557174943	4.705418084869216	30198	238	1231	24	1.949634443541836	0.3940689135206712	142|211|351|1051|1969|2194|2539|2739|3313|3398|3658|3694|3725|3726|3930|4602|4627|5926|5971|6729|7018|7037|23218|116151	PARP1|ALAS1|APP|CEBPB|EPHA2|FASN|G6PD|GLO1|HSPA9|ID2|IREB2|ITGB6|JUN|JUNB|LBR|MYB|MYH9|ARID4A|RELB|SRP54|TF|TFRC|NBEAL2|FAM210B	-2.98222897498521	0	137.0	0.0	0.0	-5.856230357616797	3.1721476792067005
1	-4.341966836104766	GO:1902749	M1	1	0	GO Biological Processes	19	regulation of cell cycle G2/M phase transition	19_GO:0050789 regulation of biological process	-4.341966836104766	3.315037214306101	5.037199938367437	30198	111	1231	15	1.2185215272136474	0.3126981685351952	351|891|900|983|994|995|1026|1063|5347|5885|6790|8883|9928|51347|79184	APP|CCNB1|CCNG1|CDK1|CDC25B|CDC25C|CDKN1A|CENPF|PLK1|RAD21|AURKA|NAE1|KIF14|TAOK3|BRCC3	-2.9815620019511524	0	8.0	0.0	0.0	-15.5498916258394	10.665771906897891
1	-4.340608818925336	GO:0006575	M1	1	0	GO Biological Processes	19	cellular modified amino acid metabolic process	19_GO:0008152 metabolic process	-4.340608818925336	2.7409246241190113	4.815789987739808	30198	179	1231	20	1.6246953696181965	0.36032964183669136	445|471|1152|2539|2729|2730|2739|2936|2947|2950|3417|6647|8424|10797|23463|23657|55349|60496|79094|160428	ASS1|ATIC|CKB|G6PD|GCLC|GCLM|GLO1|GSR|GSTM3|GSTP1|IDH1|SOD1|BBOX1|MTHFD2|ICMT|SLC7A11|CHDH|AASDHPPT|CHAC1|ALDH1L2	-2.9810966767240634	0	100.0	0.0	0.0	-7.21131748252146	12.265637692932577
1	-4.340608818925336	GO:0008361	M1	1	0	GO Biological Processes	19	regulation of cell size	19_GO:0065007 biological regulation	-4.340608818925336	2.7409246241190113	4.815789987739808	30198	179	1231	20	1.6246953696181965	0.36032964183669136	659|1808|1906|1982|2335|3783|4131|4133|4478|6558|8829|9821|10512|10542|23499|28988|51520|55558|57698|128239	BMPR2|DPYSL2|EDN1|EIF4G2|FN1|KCNN4|MAP1B|MAP2|MSN|SLC12A2|NRP1|RB1CC1|SEMA3C|LAMTOR5|MACF1|DBNL|LARS1|PLXNA3|SHTN1|IQGAP3	-2.9810966767240634	0	49.0	0.0	0.0	-9.862820727069396	5.032056489408236
1	-4.340129179185888	GO:1904375	M1	1	0	GO Biological Processes	19	regulation of protein localization to cell periphery	19_GO:0051179 localization	-4.340129179185888	3.1653258562406648	4.98078359617821	30198	124	1231	16	1.2997562956945572	0.32282045916517094	1173|1605|1956|1969|2048|3799|3958|4035|5295|5347|8878|27237|29899|57120|84687|342667	AP2M1|DAG1|EGFR|EPHA2|EPHB2|KIF5B|LGALS3|LRP1|PIK3R1|PLK1|SQSTM1|ARHGEF16|GPSM2|GOPC|PPP1R9B|STAC2	-2.9810626958045363	0	179.0	0.0	0.0	-4.823007274975295	4.49740048740861
1	-4.334231820532483	GO:0031103	M1	1	0	GO Biological Processes	19	axon regeneration	19_GO:0032502 developmental process	-4.334231820532483	6.868757108042242	6.051542112197136	30198	25	1231	7	0.5686433793663688	0.21431503994697462	706|1605|3371|3725|4131|9315|10675	TSPO|DAG1|TNC|JUN|MAP1B|NREP|CSPG5	-2.976499576240196	0	196.0	0.0	0.0	-4.5946926289041095	10.51340373679935
1	-4.334231820532483	GO:0044786	M1	1	0	GO Biological Processes	19	cell cycle DNA replication	19_GO:0008152 metabolic process	-4.334231820532483	6.868757108042242	6.051542112197136	30198	25	1231	7	0.5686433793663688	0.21431503994697462	675|2237|4171|4172|4173|4175|5976	BRCA2|FEN1|MCM2|MCM3|MCM4|MCM6|UPF1	-2.976499576240196	0	60.0	0.0	0.0	-8.930725696755626	20.44272948822096
1	-4.334231820532483	GO:0051984	M1	1	0	GO Biological Processes	19	positive regulation of chromosome segregation	19_GO:0048518 positive regulation of biological process	-4.334231820532483	6.868757108042242	6.051542112197136	30198	25	1231	7	0.5686433793663688	0.21431503994697462	891|3619|10051|22933|23397|55143|64151	CCNB1|INCENP|SMC4|SIRT2|NCAPH|CDCA8|NCAPG	-2.976499576240196	0	118.0	0.0	0.0	-6.645144660796548	10.902789060384512
1	-4.331730301235618	GO:0050678	M1	1	0	GO Biological Processes	19	regulation of epithelial cell proliferation	19_GO:0050789 regulation of biological process	-4.331730301235618	2.1191939469464653	4.538073342742383	30198	382	1231	33	2.680747359870024	0.46036076128147835	498|634|659|675|677|687|857|858|1535|1948|1950|1956|2752|3162|3164|3725|3791|3912|3915|4070|4192|4609|6422|6662|7494|8829|9076|10765|29128|55081|83481|128239|284361	ATP5F1A|CEACAM1|BMPR2|BRCA2|ZFP36L1|KLF9|CAV1|CAV2|CYBA|EFNB2|EGF|EGFR|GLUL|HMOX1|NR4A1|JUN|KDR|LAMB1|LAMC1|TACSTD2|MDK|MYC|SFRP1|SOX9|XBP1|NRP1|CLDN1|KDM5B|UHRF1|IFT57|EPPK1|IQGAP3|EMC10	-2.9744418939588675	0	212.0	1.0	1.0	-4.331730301235618	2.569943135662063
1	-4.321885775523199	hsa05167	M1	1	0	KEGG Pathway	24	Kaposi sarcoma-associated herpesvirus infection		-4.321885775523199	2.655447335583341	4.768544304783311	30198	194	1231	21	1.7059301380991063	0.36907553088911915	718|805|808|1026|2353|3105|3106|3107|3383|3710|3725|4609|5295|5296|5610|6850|6932|7314|7316|51806|54205	C3|CALM2|CALM3|CDKN1A|FOS|HLA-A|HLA-B|HLA-C|ICAM1|ITPR3|JUN|MYC|PIK3R1|PIK3R2|EIF2AK2|SYK|TCF7|UBB|UBC|CALML5|CYCS	-2.965040752135806	0	53.0	0.0	0.0	-9.65847187453679	3.931294132350184
1	-4.317372657975333	GO:0000086	M1	1	0	GO Biological Processes	19	G2/M transition of mitotic cell cycle	19_GO:0009987 cellular process	-4.317372657975333	4.628542525634934	5.450315894605969	30198	53	1231	10	0.8123476848090982	0.2558413585550129	805|808|890|983|994|995|5347|6790|9833|11113	CALM2|CALM3|CCNA2|CDK1|CDC25B|CDC25C|PLK1|AURKA|MELK|CIT	-2.960970566275393	0	8.0	0.0	0.0	-15.5498916258394	10.665771906897891
1	-4.313016553633571	R-HSA-4420097	M1	1	0	Reactome Gene Sets	6	VEGFA-VEGFR2 Pathway		-4.313016553633571	3.469069246485981	5.072639512532483	30198	99	1231	14	1.1372867587327375	0.30221932242633837	805|808|857|1535|3315|3710|3728|3791|5295|5296|5566|10768|10787|57761	CALM2|CALM3|CAV1|CYBA|HSPB1|ITPR3|JUP|KDR|PIK3R1|PIK3R2|PRKACA|AHCYL1|NCKAP1|TRIB3	-2.9592290589480132	0	30.0	0.0	0.0	-11.771007125673131	3.469069246485981
1	-4.312983005358265	GO:0035272	M1	1	0	GO Biological Processes	19	exocrine system development	19_GO:0032502 developmental process	-4.312983005358265	5.134452987739217	5.592832150372094	30198	43	1231	9	0.7311129163281884	0.24281179430667038	1605|1956|2296|5361|6662|6729|8829|10512|29842	DAG1|EGFR|FOXC1|PLXNA1|SOX9|SRP54|NRP1|SEMA3C|TFCP2L1	-2.9592290589480132	0	90.0	0.0	0.0	-7.430046730715324	14.718765231519091
1	-4.312983005358265	GO:0070527	M1	1	0	GO Biological Processes	19	platelet aggregation	19_GO:0032501 multicellular organismal process	-4.312983005358265	5.134452987739217	5.592832150372094	30198	43	1231	9	0.7311129163281884	0.24281179430667038	2335|3315|4627|5478|7414|9158|10627|23657|84959	FN1|HSPB1|MYH9|PPIA|VCL|FIBP|MYL12A|SLC7A11|UBASH3B	-2.9592290589480132	0	24.0	0.0	0.0	-12.40129930878258	5.134452987739217
1	-4.312983005358265	GO:0071364	M1	1	0	GO Biological Processes	19	cellular response to epidermal growth factor stimulus	19_GO:0050896 response to stimulus	-4.312983005358265	5.134452987739217	5.592832150372094	30198	43	1231	9	0.7311129163281884	0.24281179430667038	677|1956|2296|4141|4609|5782|6662|84687|90417	ZFP36L1|EGFR|FOXC1|MARS1|MYC|PTPN12|SOX9|PPP1R9B|KNSTRN	-2.9592290589480132	0	181.0	0.0	0.0	-4.79687339804964	5.219420294864926
1	-4.312983005358265	R-HSA-168325	M1	1	0	Reactome Gene Sets	6	Viral Messenger RNA Synthesis		-4.312983005358265	5.134452987739217	5.592832150372094	30198	43	1231	9	0.7311129163281884	0.24281179430667038	7175|9631|9688|9818|23165|23225|55706|57122|348995	TPR|NUP155|NUP93|NUP58|NUP205|NUP210|NDC1|NUP107|NUP43	-2.9592290589480132	0	26.0	0.0	0.0	-12.230415490664194	10.902789060384512
1	-4.312983005358265	R-HSA-9696270	M1	1	0	Reactome Gene Sets	6	RND2 GTPase cycle		-4.312983005358265	5.134452987739217	5.592832150372094	30198	43	1231	9	0.7311129163281884	0.24281179430667038	224|392|667|857|1969|5295|5296|7037|9928	ALDH3A2|ARHGAP1|DST|CAV1|EPHA2|PIK3R1|PIK3R2|TFRC|KIF14	-2.9592290589480132	0	157.0	0.0	0.0	-5.262845881299777	5.840779853777416
1	-4.312217128095022	GO:0006457	M1	1	0	GO Biological Processes	19	protein folding	19_GO:0009987 cellular process	-4.312217128095022	2.582239514301594	4.731769095865156	30198	209	1231	22	1.7871649065800161	0.37760471754061553	811|821|1191|3309|3312|3313|3315|5203|5478|5768|6102|6782|6902|7184|9403|10049|10491|10694|11080|30001|54431|134266	CALR|CANX|CLU|HSPA5|HSPA8|HSPA9|HSPB1|PFDN4|PPIA|QSOX1|RP2|HSPA13|TBCA|HSP90B1|SELENOF|DNAJB6|CRTAP|CCT8|DNAJB4|ERO1A|DNAJC10|GRPEL2	-2.958902973602762	0	122.0	0.0	0.0	-6.475646174861103	5.575289860423897
1	-4.3013334845204065	R-HSA-5628897	M1	1	0	Reactome Gene Sets	6	TP53 Regulates Metabolic Genes		-4.3013334845204065	3.665592873749965	5.132748938353119	30198	87	1231	13	1.0560519902518277	0.29134545059657413	2539|2821|2936|5052|7295|7296|7534|9167|10542|54205|54541|58528|83667	G6PD|GPI|GSR|PRDX1|TXN|TXNRD1|YWHAZ|COX7A2L|LAMTOR5|CYCS|DDIT4|RRAGD|SESN2	-2.9484586770376975	0	70.0	0.0	0.0	-8.378966515806143	3.665592873749965
1	-4.29900782565026	GO:0008360	M1	1	0	GO Biological Processes	19	regulation of cell shape	19_GO:0032502 developmental process	-4.29900782565026	2.905019453589294	4.853857741658565	30198	152	1231	18	1.4622258326563768	0.34212087459705354	301|390|755|1605|2335|3791|4478|4627|5361|5362|5364|7168|11135|23654|51177|54873|55558|57619	ANXA1|RND3|CFAP410|DAG1|FN1|KDR|MSN|MYH9|PLXNA1|PLXNA2|PLXNB1|TPM1|CDC42EP1|PLXNB2|PLEKHO1|PALMD|PLXNA3|SHROOM3	-2.9465719211679215	0	82.0	0.0	0.0	-7.867809652250661	2.905019453589294
1	-4.297101512488605	GO:0006749	M1	1	0	GO Biological Processes	19	glutathione metabolic process	19_GO:0008152 metabolic process	-4.297101512488605	4.216312956945572	5.309810984587051	30198	64	1231	11	0.8935824532900081	0.268218777368477	2539|2729|2730|2739|2936|2947|2950|3417|6647|23657|79094	G6PD|GCLC|GCLM|GLO1|GSR|GSTM3|GSTP1|IDH1|SOD1|SLC7A11|CHAC1	-2.945979661904098	0	100.0	0.0	0.0	-7.21131748252146	12.265637692932577
1	-4.297101512488605	GO:0032507	M1	1	0	GO Biological Processes	19	maintenance of protein location in cell	19_GO:0051179 localization	-4.297101512488605	4.216312956945572	5.309810984587051	30198	64	1231	11	0.8935824532900081	0.268218777368477	706|857|2934|3309|3638|6500|6653|7114|7295|10956|55187	TSPO|CAV1|GSN|HSPA5|INSIG1|SKP1|SORL1|TMSB4X|TXN|OS9|VPS13D	-2.945979661904098	0	74.0	0.0	0.0	-8.250795108400444	5.011765939047718
1	-4.297101512488605	GO:0048857	M1	1	0	GO Biological Processes	19	neural nucleus development	19_GO:0032502 developmental process	-4.297101512488605	4.216312956945572	5.309810984587051	30198	64	1231	11	0.8935824532900081	0.268218777368477	220|805|808|1152|2539|3309|8655|9919|11240|22933|64770	ALDH1A3|CALM2|CALM3|CKB|G6PD|HSPA5|DYNLL1|SEC16A|PADI2|SIRT2|CCDC14	-2.945979661904098	0	166.0	0.0	0.0	-5.068115784834524	5.575289860423897
1	-4.295980075829789	GO:0000724	M1	1	0	GO Biological Processes	19	double-strand break repair via homologous recombination	19_GO:0050896 response to stimulus	-4.295980075829789	3.285438667749797	4.9952303842298855	30198	112	1231	15	1.2185215272136474	0.3126981685351952	675|2237|4171|4172|4173|4174|4175|5885|6421|7516|10213|10635|25788|25939|64710	BRCA2|FEN1|MCM2|MCM3|MCM4|MCM5|MCM6|RAD21|SFPQ|XRCC2|PSMD14|RAD51AP1|RAD54B|SAMHD1|NUCKS1	-2.945295361147214	0	60.0	0.0	0.0	-8.930725696755626	20.44272948822096
1	-4.295008853058022	GO:1903320	M1	1	0	GO Biological Processes	19	regulation of protein modification by small protein conjugation or removal	19_GO:0008152 metabolic process	-4.295008853058022	2.40502699861423	4.644792005112919	30198	255	1231	25	2.0308692120227456	0.40202825683023	408|701|706|754|857|991|1958|2729|3309|4085|5347|5478|5716|6167|6187|6500|7314|8878|9636|10625|11065|27338|55215|57761|144165	ARRB1|BUB1B|TSPO|PTTG1IP|CAV1|CDC20|EGR1|GCLC|HSPA5|MAD2L1|PLK1|PPIA|PSMD10|RPL37|RPS2|SKP1|UBB|SQSTM1|ISG15|IVNS1ABP|UBE2C|UBE2S|FANCI|TRIB3|PRICKLE1	-2.944760834723859	0	158.0	0.0	0.0	-5.2190618489853415	18.398456539398865
1	-4.28088742256534	GO:0050679	M1	1	0	GO Biological Processes	19	positive regulation of epithelial cell proliferation	19_GO:0048518 positive regulation of biological process	-4.28088742256534	2.569943135662063	4.7062932520236895	30198	210	1231	22	1.7871649065800161	0.37760471754061553	659|858|1535|1950|1956|2752|3162|3164|3725|3791|3912|3915|4192|4609|6422|6662|7494|8829|9076|10765|128239|284361	BMPR2|CAV2|CYBA|EGF|EGFR|GLUL|HMOX1|NR4A1|JUN|KDR|LAMB1|LAMC1|MDK|MYC|SFRP1|SOX9|XBP1|NRP1|CLDN1|KDM5B|IQGAP3|EMC10	-2.9310756619091505	0	212.0	0.0	0.0	-4.331730301235618	2.569943135662063
1	-4.274124871256405	GO:0001654	M1	1	0	GO Biological Processes	19	eye development	19_GO:0032502 developmental process	-4.274124871256405	2.1331543813795784	4.508639704840577	30198	368	1231	32	2.5995125913891144	0.4535211041371089	220|631|659|1290|1543|1545|1956|1969|2048|2195|2202|2296|3065|3725|3791|5818|6152|6654|6662|7837|7855|8829|8842|10220|10765|11145|23094|23322|23363|23657|64220|157506	ALDH1A3|BFSP1|BMPR2|COL5A2|CYP1A1|CYP1B1|EGFR|EPHA2|EPHB2|FAT1|EFEMP1|FOXC1|HDAC1|JUN|KDR|NECTIN1|RPL24|SOS1|SOX9|PXDN|FZD5|NRP1|PROM1|GDF11|KDM5B|PLAAT3|SIPA1L3|RPGRIP1L|OBSL1|SLC7A11|STRA6|RDH10	-2.924748930488173	0	156.0	0.0	0.0	-5.304014091132375	2.6139883607889094
1	-4.271950644144904	GO:0031497	M1	1	0	GO Biological Processes	19	chromatin assembly	19_GO:0009987 cellular process	-4.271950644144904	2.7106381641839943	4.758531712896755	30198	181	1231	20	1.6246953696181965	0.36032964183669136	3005|3009|3018|3024|3065|4171|4678|6662|8352|8356|8358|8366|22933|23347|25842|53615|54069|55355|83743|128312	H1-0|H1-5|H2BC3|H1-1|HDAC1|MCM2|NASP|SOX9|H3C3|H3C12|H3C2|H4C2|SIRT2|SMCHD1|ASF1A|MBD3|MIS18A|HJURP|GRWD1|H2BU1	-2.9230100863523867	0	99.0	0.0	0.0	-7.233332518793086	4.599614134849716
1	-4.263142994917528	GO:0045861	M1	1	0	GO Biological Processes	19	negative regulation of proteolysis	19_GO:0048519 negative regulation of biological process	-4.263142994917528	2.16042482091426	4.514445768635784	30198	352	1231	31	2.5182778229082046	0.44656470053144437	2|274|351|718|831|960|1718|1992|2821|3164|4035|4983|5270|5918|6449|6590|6599|6653|7035|7980|9232|10049|10542|10653|23204|29761|51377|55872|79094|653145|728113	A2M|BIN1|APP|C3|CAST|CD44|DHCR24|SERPINB1|GPI|NR4A1|LRP1|OPHN1|SERPINE2|RARRES1|SGTA|SLPI|SMARCC1|SORL1|TFPI|TFPI2|PTTG1|DNAJB6|LAMTOR5|SPINT2|ARL6IP1|USP25|UCHL5|PBK|CHAC1|ANXA8|ANXA8L1	-2.914637384063622	0	31.0	0.0	0.0	-11.730811766261528	2.582239514301595
1	-4.262080360419473	GO:2000058	M1	1	0	GO Biological Processes	19	regulation of ubiquitin-dependent protein catabolic process	19_GO:0008152 metabolic process	-4.262080360419473	2.7909834271343583	4.784362437062603	30198	167	1231	19	1.5434606011372867	0.3513508681704764	857|991|1191|1950|2729|3093|5347|5716|5886|6449|6599|6790|9604|9655|22933|51377|55872|57761|144165	CAV1|CDC20|CLU|EGF|GCLC|UBE2K|PLK1|PSMD10|RAD23A|SGTA|SMARCC1|AURKA|RNF14|SOCS5|SIRT2|UCHL5|PBK|TRIB3|PRICKLE1	-2.9140092613395847	0	63.0	0.0	0.0	-8.649773521718265	3.7330201674142622
1	-4.2598368308895616	GO:0001775	M1	1	0	GO Biological Processes	19	cell activation	19_GO:0009987 cellular process	-4.2598368308895616	1.819940059538682	4.34617611533238	30198	647	1231	48	3.899268887083672	0.5517291265887564	301|306|351|677|960|977|1191|1316|1906|1958|2048|2335|2730|2956|3105|3315|3383|3659|3694|3725|4035|4192|4478|4627|5052|5295|5296|5478|5971|6284|6482|6850|6932|7374|7414|7855|8525|8581|9158|9734|10397|10627|23303|23657|64581|84959|150372|100133941	ANXA1|ANXA3|APP|ZFP36L1|CD44|CD151|CLU|KLF6|EDN1|EGR1|EPHB2|FN1|GCLM|MSH6|HLA-A|HSPB1|ICAM1|IRF1|ITGB6|JUN|LRP1|MDK|MSN|MYH9|PRDX1|PIK3R1|PIK3R2|PPIA|RELB|S100A13|ST3GAL1|SYK|TCF7|UNG|VCL|FZD5|DGKZ|LY6D|FIBP|HDAC9|NDRG1|MYL12A|KIF13B|SLC7A11|CLEC7A|UBASH3B|NFAM1|CD24	-2.912199809288992	0	137.0	0.0	0.0	-5.856230357616797	3.1721476792067005
1	-4.258440535223101	GO:1901978	M1	1	0	GO Biological Processes	19	positive regulation of cell cycle checkpoint	19_GO:0023052 signaling	-4.258440535223101	8.177091795288383	6.278910635756718	30198	18	1231	6	0.487408610885459	0.19849820788453415	3619|4085|7175|10403|51776|55143	INCENP|MAD2L1|TPR|NDC80|MAP3K20|CDCA8	-2.9116703691636308	0	118.0	0.0	0.0	-6.645144660796548	10.902789060384512
1	-4.258440535223101	R-HSA-6804114	M1	1	0	Reactome Gene Sets	6	TP53 Regulates Transcription of Genes Involved in G2 Cell Cycle Arrest		-4.258440535223101	8.177091795288383	6.278910635756718	30198	18	1231	6	0.487408610885459	0.19849820788453415	891|983|995|5934|6790|7027	CCNB1|CDK1|CDC25C|RBL2|AURKA|TFDP1	-2.9116703691636308	0	132.0	0.0	0.0	-6.138005697684835	9.199228269699432
1	-4.255641152052897	GO:0070192	M1	1	0	GO Biological Processes	19	chromosome organization involved in meiotic cell cycle	19_GO:0022414 reproductive process	-4.255641152052897	3.8733592714523923	5.170279150436835	30198	76	1231	12	0.974817221770918	0.2800305390697998	699|701|898|5518|5885|9319|9918|10051|23397|55706|151246|284071	BUB1|BUB1B|CCNE1|PPP2R1A|RAD21|TRIP13|NCAPD2|SMC4|NCAPH|NDC1|SGO2|MEIOC	-2.9101680336929174	0	33.0	0.0	0.0	-11.555361469380115	4.313191276635631
1	-4.255641152052897	R-HSA-204998	M1	1	0	Reactome Gene Sets	6	Cell death signalling via NRAGE, NRIF and NADE		-4.255641152052897	3.8733592714523923	5.170279150436835	30198	76	1231	12	0.974817221770918	0.2800305390697998	1894|6453|6654|7314|7316|8878|9181|9459|23229|23263|27237|64857	ECT2|ITSN1|SOS1|UBB|UBC|SQSTM1|ARHGEF2|ARHGEF6|ARHGEF9|MCF2L|ARHGEF16|PLEKHG2	-2.9101680336929174	0	209.0	0.0	0.0	-4.413375572448416	3.8733592714523923
1	-4.255641152052897	R-HSA-427389	M1	1	0	Reactome Gene Sets	6	ERCC6 (CSB) and EHMT2 (G9a) positively regulate rRNA expression		-4.255641152052897	3.8733592714523923	5.170279150436835	30198	76	1231	12	0.974817221770918	0.2800305390697998	3012|3018|3065|8331|8338|8352|8356|8358|8366|53615|55766|128312	H2AC8|H2BC3|HDAC1|H2AC14|H2AC20|H3C3|H3C12|H3C2|H4C2|MBD3|H2AJ|H2BU1	-2.9101680336929174	0	34.0	0.0	0.0	-11.532555669893945	8.761169780666124
1	-4.249377029009274	GO:0043010	M1	1	0	GO Biological Processes	19	camera-type eye development	19_GO:0032502 developmental process	-4.249377029009274	2.223146831844029	4.534579170185296	30198	320	1231	29	2.355808285946385	0.43227901518056494	220|631|659|1543|1545|1956|1969|2048|2195|2202|2296|3065|3725|3791|5818|6152|6654|6662|7855|8829|8842|10220|10765|11145|23322|23363|23657|64220|157506	ALDH1A3|BFSP1|BMPR2|CYP1A1|CYP1B1|EGFR|EPHA2|EPHB2|FAT1|EFEMP1|FOXC1|HDAC1|JUN|KDR|NECTIN1|RPL24|SOS1|SOX9|FZD5|NRP1|PROM1|GDF11|KDM5B|PLAAT3|RPGRIP1L|OBSL1|SLC7A11|STRA6|RDH10	-2.9043354004830038	0	156.0	0.0	0.0	-5.304014091132375	2.6139883607889094
1	-4.244467986460909	GO:0030968	M1	1	0	GO Biological Processes	19	endoplasmic reticulum unfolded protein response	19_GO:0023052 signaling	-4.244467986460909	4.5428287751602126	5.371626022104601	30198	54	1231	10	0.8123476848090982	0.2558413585550129	1649|3309|5610|7494|8614|10956|30001|51360|54431|79956	DDIT3|HSPA5|EIF2AK2|XBP1|STC2|OS9|ERO1A|MBTPS2|DNAJC10|ERMP1	-2.899857419490527	0	122.0	0.0	0.0	-6.475646174861103	5.575289860423897
1	-4.232730076215711	R-HSA-5334118	M1	1	0	Reactome Gene Sets	6	DNA methylation		-4.232730076215711	4.151446603761794	5.243298852424073	30198	65	1231	11	0.8935824532900081	0.268218777368477	3012|3018|8331|8338|8352|8356|8358|8366|29128|55766|128312	H2AC8|H2BC3|H2AC14|H2AC20|H3C3|H3C12|H3C2|H4C2|UHRF1|H2AJ|H2BU1	-2.8885501433727336	0	34.0	0.0	0.0	-11.532555669893945	8.761169780666124
1	-4.229497254057252	GO:0043039	M1	1	0	GO Biological Processes	19	tRNA aminoacylation	19_GO:0008152 metabolic process	-4.229497254057252	5.017760874381508	5.497903648437128	30198	44	1231	9	0.7311129163281884	0.24281179430667038	16|2058|2617|4141|4677|6301|7453|51520|55157	AARS1|EPRS1|GARS1|MARS1|NARS1|SARS1|WARS1|LARS1|DARS2	-2.886177310568365	0	114.0	0.0	0.0	-6.737225697770073	8.177091795288383
1	-4.229497254057252	R-HSA-975634	M1	1	0	Reactome Gene Sets	6	Retinoid metabolism and transport		-4.229497254057252	5.017760874381508	5.497903648437128	30198	44	1231	9	0.7311129163281884	0.24281179430667038	1645|3949|4035|5947|6382|7804|8644|26020|57016	AKR1C1|LDLR|LRP1|RBP1|SDC1|LRP8|AKR1C3|LRP10|AKR1B10	-2.886177310568365	0	85.0	0.0	0.0	-7.594691987887733	18.398456539398865
1	-4.224335358455799	GO:0043393	M1	1	0	GO Biological Processes	19	regulation of protein binding	19_GO:0065007 biological regulation	-4.224335358455799	2.615009051285117	4.688127069896131	30198	197	1231	21	1.7059301380991063	0.36907553088911915	118|166|351|857|1026|4035|4133|5347|5465|5516|5566|5792|6590|6653|6790|8829|22943|57669|57761|84959|255738	ADD1|TLE5|APP|CAV1|CDKN1A|LRP1|MAP2|PLK1|PPARA|PPP2CB|PRKACA|PTPRF|SLPI|SORL1|AURKA|NRP1|DKK1|EPB41L5|TRIB3|UBASH3B|PCSK9	-2.8814447718796914	0	213.0	1.0	1.0	-4.224335358455799	3.0664094232331442
1	-4.2189420495400745	hsa05170	M1	1	0	KEGG Pathway	24	Human immunodeficiency virus 1 infection		-4.2189420495400745	2.545698389099213	4.6557814189949855	30198	212	1231	22	1.7871649065800161	0.37760471754061553	805|808|811|891|983|995|2353|3105|3106|3107|3654|3710|3725|5295|5296|6500|9133|10454|23118|25939|51806|54205	CALM2|CALM3|CALR|CCNB1|CDK1|CDC25C|FOS|HLA-A|HLA-B|HLA-C|IRAK1|ITPR3|JUN|PIK3R1|PIK3R2|SKP1|CCNB2|TAB1|TAB2|SAMHD1|CALML5|CYCS	-2.8764803958204666	0	53.0	0.0	0.0	-9.65847187453679	3.931294132350184
1	-4.215501553617675	R-HSA-166058	M1	1	0	Reactome Gene Sets	6	MyD88:MAL(TIRAP) cascade initiated on plasma membrane		-4.215501553617675	3.400374805961506	4.981238187530756	30198	101	1231	14	1.1372867587327375	0.30221932242633837	351|929|2353|3654|3725|5516|5518|6279|6280|6500|7314|7316|10454|23118	APP|CD14|FOS|IRAK1|JUN|PPP2CB|PPP2R1A|S100A8|S100A9|SKP1|UBB|UBC|TAB1|TAB2	-2.8738964967870184	0	214.0	1.0	1.0	-4.215501553617675	9.81251015434606
1	-4.215501553617675	R-HSA-168188	M1	1	0	Reactome Gene Sets	6	Toll Like Receptor TLR6:TLR2 Cascade		-4.215501553617675	3.400374805961506	4.981238187530756	30198	101	1231	14	1.1372867587327375	0.30221932242633837	351|929|2353|3654|3725|5516|5518|6279|6280|6500|7314|7316|10454|23118	APP|CD14|FOS|IRAK1|JUN|PPP2CB|PPP2R1A|S100A8|S100A9|SKP1|UBB|UBC|TAB1|TAB2	-2.8738964967870184	0	214.0	0.0	0.0	-4.215501553617675	9.81251015434606
1	-4.205766623593483	GO:0006694	M1	1	0	GO Biological Processes	19	steroid biosynthetic process	19_GO:0008152 metabolic process	-4.205766623593483	3.2277993928769932	4.912695916220147	30198	114	1231	15	1.2185215272136474	0.3126981685351952	231|706|1543|1717|1718|1727|2224|2539|3638|3930|6715|8644|64801|114883|441282	AKR1B1|TSPO|CYP1A1|DHCR7|DHCR24|CYB5R3|FDPS|G6PD|INSIG1|LBR|SRD5A1|AKR1C3|ARV1|OSBPL9|AKR1B15	-2.8645892324614954	0	88.0	0.0	0.0	-7.504706487988249	10.51340373679935
1	-4.202460290830743	R-HSA-3247509	M1	1	0	Reactome Gene Sets	6	Chromatin modifying enzymes		-4.202460290830743	2.3277852555930436	4.551478193908501	30198	274	1231	26	2.1121039805036554	0.4098199708035966	3012|3018|3065|5926|6187|6599|8331|8332|8338|8352|8356|8358|8366|9612|9643|10765|10902|11240|51111|53615|55683|55766|79718|84159|92815|128312	H2AC8|H2BC3|HDAC1|ARID4A|RPS2|SMARCC1|H2AC14|H2AC16|H2AC20|H3C3|H3C12|H3C2|H4C2|NCOR2|MORF4L2|KDM5B|BRD8|PADI2|KMT5B|MBD3|KANSL3|H2AJ|TBL1XR1|ARID5B|H2AW|H2BU1	-2.8621369697515946	0	34.0	0.0	0.0	-11.532555669893945	8.761169780666124
1	-4.202460290830743	R-HSA-4839726	M1	1	0	Reactome Gene Sets	6	Chromatin organization		-4.202460290830743	2.3277852555930436	4.551478193908501	30198	274	1231	26	2.1121039805036554	0.4098199708035966	3012|3018|3065|5926|6187|6599|8331|8332|8338|8352|8356|8358|8366|9612|9643|10765|10902|11240|51111|53615|55683|55766|79718|84159|92815|128312	H2AC8|H2BC3|HDAC1|ARID4A|RPS2|SMARCC1|H2AC14|H2AC16|H2AC20|H3C3|H3C12|H3C2|H4C2|NCOR2|MORF4L2|KDM5B|BRD8|PADI2|KMT5B|MBD3|KANSL3|H2AJ|TBL1XR1|ARID5B|H2AW|H2BU1	-2.8621369697515946	0	34.0	0.0	0.0	-11.532555669893945	8.761169780666124
1	-4.198303916183367	GO:0055117	M1	1	0	GO Biological Processes	19	regulation of cardiac muscle contraction	19_GO:0032501 multicellular organismal process	-4.198303916183367	3.823055904290673	5.113159193378801	30198	77	1231	12	0.974817221770918	0.2800305390697998	134|274|481|805|808|857|2702|3728|5566|5997|6781|79041	ADORA1|BIN1|ATP1B1|CALM2|CALM3|CAV1|GJA5|JUP|PRKACA|RGS2|STC1|TMEM38A	-2.858832988865396	0	182.0	0.0	0.0	-4.7951065958891785	4.329048597505615
1	-4.198303916183367	hsa05100	M1	1	0	KEGG Pathway	24	Bacterial invasion of epithelial cells		-4.198303916183367	3.823055904290673	5.113159193378801	30198	77	1231	12	0.974817221770918	0.2800305390697998	857|858|1212|2335|4233|5295|5296|7414|10801|23157|53358|55964	CAV1|CAV2|CLTB|FN1|MET|PIK3R1|PIK3R2|VCL|SEPTIN9|SEPTIN6|SHC3|SEPTIN3	-2.858832988865396	0	133.0	0.0	0.0	-6.07678591748166	3.823055904290673
1	-4.192926681250596	GO:0010212	M1	1	0	GO Biological Processes	19	response to ionizing radiation	19_GO:0050896 response to stimulus	-4.192926681250596	2.9576715004234577	4.803255905790241	30198	141	1231	17	1.380991064175467	0.3326187481169308	142|301|675|1026|1535|1894|1958|3309|3694|4609|6422|7516|10635|25788|51776|64710|79184	PARP1|ANXA1|BRCA2|CDKN1A|CYBA|ECT2|EGR1|HSPA5|ITGB6|MYC|SFRP1|XRCC2|RAD51AP1|RAD54B|MAP3K20|NUCKS1|BRCC3	-2.854306477969402	0	155.0	0.0	0.0	-5.37988633878133	4.032538419594272
1	-4.192926681250596	R-HSA-73887	M1	1	0	Reactome Gene Sets	6	Death Receptor Signalling		-4.192926681250596	2.9576715004234577	4.803255905790241	30198	141	1231	17	1.380991064175467	0.3326187481169308	1894|3065|3654|6453|6654|7314|7316|8878|8887|9181|9459|10454|23118|23229|23263|27237|64857	ECT2|HDAC1|IRAK1|ITSN1|SOS1|UBB|UBC|SQSTM1|TAX1BP1|ARHGEF2|ARHGEF6|TAB1|TAB2|ARHGEF9|MCF2L|ARHGEF16|PLEKHG2	-2.854306477969402	0	209.0	0.0	0.0	-4.413375572448416	3.8733592714523923
1	-4.192341337951723	GO:0060541	M1	1	0	GO Biological Processes	19	respiratory system development	19_GO:0032502 developmental process	-4.192341337951723	2.6018019348644854	4.6616530560662275	30198	198	1231	21	1.7059301380991063	0.36907553088911915	21|220|445|659|1605|3488|3694|3791|6662|6720|7534|9394|10454|23322|23347|23657|25803|51668|55036|64220|157506	ABCA3|ALDH1A3|ASS1|BMPR2|DAG1|IGFBP5|ITGB6|KDR|SOX9|SREBF1|YWHAZ|HS6ST1|TAB1|RPGRIP1L|SMCHD1|SLC7A11|SPDEF|HSPB11|CCDC40|STRA6|RDH10	-2.854145872583995	0	215.0	1.0	1.0	-4.192341337951723	3.9027029022967286
1	-4.184327275235938	GO:0002237	M1	1	0	GO Biological Processes	19	response to molecule of bacterial origin	19_GO:0044419 biological process involved in interspecies interaction between organisms	-4.184327275235938	2.1709093261827563	4.46935293321162	30198	339	1231	30	2.4370430544272947	0.439486006735881	445|706|824|929|1051|1543|1906|1948|2048|2353|2950|3164|3654|3965|5106|5976|6278|6279|6280|6590|7494|7855|9076|22933|23097|23118|51571|55914|57402|100133941	ASS1|TSPO|CAPN2|CD14|CEBPB|CYP1A1|EDN1|EFNB2|EPHB2|FOS|GSTP1|NR4A1|IRAK1|LGALS9|PCK2|UPF1|S100A7|S100A8|S100A9|SLPI|XBP1|FZD5|CLDN1|SIRT2|CDK19|TAB2|CYRIB|ERBIN|S100A14|CD24	-2.846817271124674	0	216.0	1.0	1.0	-4.184327275235938	2.1709093261827563
1	-4.184164504812789	GO:0051051	M1	1	0	GO Biological Processes	19	negative regulation of transport	19_GO:0051179 localization	-4.184164504812789	1.966642330512396	4.372809122218946	30198	474	1231	38	3.0869212022745733	0.49297505116486706	41|134|274|301|392|634|706|805|808|857|1906|1950|2048|3162|3638|3667|3958|3965|4131|4609|5270|5997|6422|6720|6781|7175|7295|7447|8660|8898|10956|25953|29969|57120|79651|88455|150696|255738	ASIC1|ADORA1|BIN1|ANXA1|ARHGAP1|CEACAM1|TSPO|CALM2|CALM3|CAV1|EDN1|EGF|EPHB2|HMOX1|INSIG1|IRS1|LGALS3|LGALS9|MAP1B|MYC|SERPINE2|RGS2|SFRP1|SREBF1|STC1|TPR|TXN|VSNL1|IRS2|MTMR2|OS9|PNKD|MDFIC|GOPC|RHBDF2|ANKRD13A|PROM2|PCSK9	-2.846817271124674	0	217.0	1.0	1.0	-4.184164504812789	1.966642330512396
1	-4.182927353434649	WP5117	M1	1	0	WikiPathways	27	Cohesin complex - Cornelia de Lange syndrome		-4.182927353434649	5.60714865962632	5.621965126825873	30198	35	1231	8	0.6498781478472786	0.22901880415042564	983|5347|5516|5518|5885|9232|9700|151246	CDK1|PLK1|PPP2CB|PPP2R1A|RAD21|PTTG1|ESPL1|SGO2	-2.846003615130558	0	102.0	0.0	0.0	-7.144893119527963	19.62502030869212
1	-4.173348043072207	WP2018	M1	1	0	WikiPathways	27	RANKL/RANK signaling pathway		-4.173348043072207	4.460231888339118	5.294835578012643	30198	55	1231	10	0.8123476848090982	0.2558413585550129	2353|3383|3725|5295|5296|5971|6850|8878|10454|23118	FOS|ICAM1|JUN|PIK3R1|PIK3R2|RELB|SYK|SQSTM1|TAB1|TAB2	-2.836847387589597	0	214.0	0.0	0.0	-4.215501553617675	9.81251015434606
1	-4.172886648611868	GO:0050890	M1	1	0	GO Biological Processes	19	cognition	19_GO:0032501 multicellular organismal process	-4.172886648611868	2.2373801654860723	4.492222740396063	30198	307	1231	28	2.274573517465475	0.4249371980742844	41|134|351|874|1051|1956|2048|2237|2353|2821|3710|3949|4192|5577|5923|6446|9993|10411|10769|22941|22943|23152|23657|55450|64220|84152|84687|139411	ASIC1|ADORA1|APP|CBR3|CEBPB|EGFR|EPHB2|FEN1|FOS|GPI|ITPR3|LDLR|MDK|PRKAR2B|RASGRF1|SGK1|DGCR2|RAPGEF3|PLK2|SHANK2|DKK1|CIC|SLC7A11|CAMK2N1|STRA6|PPP1R1B|PPP1R9B|PTCHD1	-2.836808664191237	0	193.0	0.0	0.0	-4.636078974521065	2.3142712628174666
1	-4.171227950697197	GO:0006334	M1	1	0	GO Biological Processes	19	nucleosome assembly	19_GO:0009987 cellular process	-4.171227950697197	3.066409423233144	4.829629445715461	30198	128	1231	16	1.2997562956945572	0.32282045916517094	3005|3009|3018|3024|4171|4678|6662|8352|8356|8358|8366|25842|54069|55355|83743|128312	H1-0|H1-5|H2BC3|H1-1|MCM2|NASP|SOX9|H3C3|H3C12|H3C2|H4C2|ASF1A|MIS18A|HJURP|GRWD1|H2BU1	-2.8359940763224816	0	99.0	0.0	0.0	-7.233332518793086	4.599614134849716
1	-4.171227950697197	GO:1902652	M1	1	0	GO Biological Processes	19	secondary alcohol metabolic process	19_GO:0008152 metabolic process	-4.171227950697197	3.066409423233144	4.829629445715461	30198	128	1231	16	1.2997562956945572	0.32282045916517094	351|847|1717|1718|1727|2224|2539|3417|3418|3638|3930|3949|6720|51360|64801|255738	APP|CAT|DHCR7|DHCR24|CYB5R3|FDPS|G6PD|IDH1|IDH2|INSIG1|LBR|LDLR|SREBF1|MBTPS2|ARV1|PCSK9	-2.8359940763224816	0	88.0	0.0	0.0	-7.504706487988249	10.51340373679935
1	-4.170176349198426	CORUM:2320	M1	1	0	CORUM	33	ITGA6-ITGB4-CD151 complex		-4.170176349198426	24.531275385865154	8.402291474328287	30198	3	1231	3	0.2437043054427295	0.14053119243984044	977|3655|3691	CD151|ITGA6|ITGB4	-2.8357849474097305	0	97.0	0.0	0.0	-7.2793378849061625	24.531275385865154
1	-4.170176349198426	GO:0044860	M1	1	0	GO Biological Processes	19	protein localization to plasma membrane raft	19_GO:0051179 localization	-4.170176349198426	24.531275385865154	8.402291474328287	30198	3	1231	3	0.2437043054427295	0.14053119243984044	481|857|2319	ATP1B1|CAV1|FLOT2	-2.8357849474097305	0	218.0	1.0	1.0	-4.170176349198426	24.531275385865154
1	-4.167772572613126	hsa04914	M1	1	0	KEGG Pathway	24	Progesterone-mediated oocyte maturation		-4.167772572613126	3.367037798059923	4.936396731483092	30198	102	1231	14	1.1372867587327375	0.30221932242633837	699|890|891|983|994|995|3835|4085|5295|5296|5347|5566|6790|9133	BUB1|CCNA2|CCNB1|CDK1|CDC25B|CDC25C|KIF22|MAD2L1|PIK3R1|PIK3R2|PLK1|PRKACA|AURKA|CCNB2	-2.8338017950528585	0	8.0	0.0	0.0	-15.5498916258394	10.665771906897891
1	-4.16151778973667	GO:0006690	M1	1	0	GO Biological Processes	19	icosanoid metabolic process	19_GO:0008152 metabolic process	-4.16151778973667	3.1997315720693673	4.872111320940371	30198	115	1231	15	1.2185215272136474	0.3126981685351952	231|525|873|1543|1545|1645|1646|1906|2052|2950|4051|6850|8644|57834|199974	AKR1B1|ATP6V1B1|CBR1|CYP1A1|CYP1B1|AKR1C1|AKR1C2|EDN1|EPHX1|GSTP1|CYP4F3|SYK|AKR1C3|CYP4F11|CYP4Z1	-2.828387040449718	0	68.0	0.0	0.0	-8.449389588149101	4.048851277278714
1	-4.16151778973667	WP710	M1	1	0	WikiPathways	27	DNA damage response (only ATM dependent)		-4.16151778973667	3.1997315720693673	4.872111320940371	30198	115	1231	15	1.2185215272136474	0.3126981685351952	847|901|1026|2309|3667|3725|3949|4609|5106|5295|5296|5366|5934|6654|6932	CAT|CCNG2|CDKN1A|FOXO3|IRS1|JUN|LDLR|MYC|PCK2|PIK3R1|PIK3R2|PMAIP1|RBL2|SOS1|TCF7	-2.828387040449718	0	125.0	0.0	0.0	-6.434393411272741	7.2150809958426905
1	-4.160604013363598	GO:0006260	M1	1	0	GO Biological Processes	19	DNA replication	19_GO:0008152 metabolic process	-4.160604013363598	2.5887275532822516	4.635341580945354	30198	199	1231	21	1.7059301380991063	0.36907553088911915	675|898|983|1660|2237|4171|4172|4173|4174|4175|4678|5429|5557|5976|6742|23594|23595|25939|64710|83743|374393	BRCA2|CCNE1|CDK1|DHX9|FEN1|MCM2|MCM3|MCM4|MCM5|MCM6|NASP|POLH|PRIM1|UPF1|SSBP1|ORC6|ORC3|SAMHD1|NUCKS1|GRWD1|FAM111B	-2.828311670672751	0	60.0	0.0	0.0	-8.930725696755626	20.44272948822096
1	-4.160604013363598	GO:0044706	M1	1	0	GO Biological Processes	19	multi-multicellular organism process	19_GO:0032501 multicellular organismal process	-4.160604013363598	2.5887275532822516	4.635341580945354	30198	199	1231	21	1.7059301380991063	0.36907553088911915	412|659|682|824|1543|1906|2353|2354|3488|3691|3726|3965|5066|5270|5997|6647|6781|7004|7319|8614|23764	STS|BMPR2|BSG|CAPN2|CYP1A1|EDN1|FOS|FOSB|IGFBP5|ITGB4|JUNB|LGALS9|PAM|SERPINE2|RGS2|SOD1|STC1|TEAD4|UBE2A|STC2|MAFF	-2.828311670672751	0	204.0	0.0	0.0	-4.455721613632991	3.8065772150480406
1	-4.157599439217421	GO:0000727	M1	1	0	GO Biological Processes	19	double-strand break repair via break-induced replication	19_GO:0050896 response to stimulus	-4.157599439217421	10.22136474411048	6.586310577372518	30198	12	1231	5	0.4061738424045491	0.18127718889089775	4171|4172|4173|4174|4175	MCM2|MCM3|MCM4|MCM5|MCM6	-2.8278126485640636	0	60.0	0.0	0.0	-8.930725696755626	20.44272948822096
1	-4.157599439217421	GO:0051238	M1	1	0	GO Biological Processes	19	sequestering of metal ion	19_GO:0051179 localization	-4.157599439217421	10.22136474411048	6.586310577372518	30198	12	1231	5	0.4061738424045491	0.18127718889089775	2495|2512|6278|6279|6280	FTH1|FTL|S100A7|S100A8|S100A9	-2.8278126485640636	0	207.0	0.0	0.0	-4.413508549277347	16.354183590576767
1	-4.157599439217421	GO:0090232	M1	1	0	GO Biological Processes	19	positive regulation of spindle checkpoint	19_GO:0023052 signaling	-4.157599439217421	10.22136474411048	6.586310577372518	30198	12	1231	5	0.4061738424045491	0.18127718889089775	3619|4085|7175|10403|55143	INCENP|MAD2L1|TPR|NDC80|CDCA8	-2.8278126485640636	0	118.0	0.0	0.0	-6.645144660796548	10.902789060384512
1	-4.157599439217421	GO:0090267	M1	1	0	GO Biological Processes	19	positive regulation of mitotic cell cycle spindle assembly checkpoint	19_GO:0023052 signaling	-4.157599439217421	10.22136474411048	6.586310577372518	30198	12	1231	5	0.4061738424045491	0.18127718889089775	3619|4085|7175|10403|55143	INCENP|MAD2L1|TPR|NDC80|CDCA8	-2.8278126485640636	0	118.0	0.0	0.0	-6.645144660796548	10.902789060384512
1	-4.157599439217421	GO:1902969	M1	1	0	GO Biological Processes	19	mitotic DNA replication	19_GO:0008152 metabolic process	-4.157599439217421	10.22136474411048	6.586310577372518	30198	12	1231	5	0.4061738424045491	0.18127718889089775	675|4171|4172|4173|4175	BRCA2|MCM2|MCM3|MCM4|MCM6	-2.8278126485640636	0	60.0	0.0	0.0	-8.930725696755626	20.44272948822096
1	-4.157599439217421	R-HSA-176974	M1	1	0	Reactome Gene Sets	6	Unwinding of DNA		-4.157599439217421	10.22136474411048	6.586310577372518	30198	12	1231	5	0.4061738424045491	0.18127718889089775	4171|4172|4173|4174|4175	MCM2|MCM3|MCM4|MCM5|MCM6	-2.8278126485640636	0	60.0	0.0	0.0	-8.930725696755626	20.44272948822096
1	-4.154097953157579	GO:0090090	M1	1	0	GO Biological Processes	19	negative regulation of canonical Wnt signaling pathway	19_GO:0023052 signaling	-4.154097953157579	2.9368428278852643	4.769052761607418	30198	142	1231	17	1.380991064175467	0.3326187481169308	166|857|1649|1958|2309|3065|4192|6422|6662|7089|7090|7091|10076|22943|25928|144165|440193	TLE5|CAV1|DDIT3|EGR1|FOXO3|HDAC1|MDK|SFRP1|SOX9|TLE2|TLE3|TLE4|PTPRU|DKK1|SOSTDC1|PRICKLE1|CCDC88C	-2.824727352743934	0	192.0	0.0	0.0	-4.647978476309431	2.9368428278852643
1	-4.1484789830920015	GO:0043038	M1	1	0	GO Biological Processes	19	amino acid activation	19_GO:0008152 metabolic process	-4.1484789830920015	4.9062550771730296	5.40580976553344	30198	45	1231	9	0.7311129163281884	0.24281179430667038	16|2058|2617|4141|4677|6301|7453|51520|55157	AARS1|EPRS1|GARS1|MARS1|NARS1|SARS1|WARS1|LARS1|DARS2	-2.819524174459186	0	114.0	0.0	0.0	-6.737225697770073	8.177091795288383
1	-4.138135524903536	GO:0001667	M1	1	0	GO Biological Processes	19	ameboidal-type cell migration	19_GO:0040011 locomotion	-4.138135524903536	2.652029771444881	4.646310144594391	30198	185	1231	20	1.6246953696181965	0.36032964183669136	1545|1906|1948|2335|3164|3691|3791|4254|4627|5339|6273|7145|8829|9124|10512|25959|51421|54443|57669|84159	CYP1B1|EDN1|EFNB2|FN1|NR4A1|ITGB4|KDR|KITLG|MYH9|PLEC|S100A2|TNS1|NRP1|PDLIM1|SEMA3C|KANK2|AMOTL2|ANLN|EPB41L5|ARID5B	-2.809596110354903	0	219.0	1.0	1.0	-4.138135524903536	7.0089358245329
1	-4.130216863857415	GO:0051028	M1	1	0	GO Biological Processes	19	mRNA transport	19_GO:0051179 localization	-4.130216863857415	3.042638807549166	4.792764696628329	30198	129	1231	16	1.2997562956945572	0.32282045916517094	677|1660|4116|5976|7175|7884|9631|9688|9818|10643|23049|23165|23225|55706|57122|348995	ZFP36L1|DHX9|MAGOH|UPF1|TPR|SLBP|NUP155|NUP93|NUP58|IGF2BP3|SMG1|NUP205|NUP210|NDC1|NUP107|NUP43	-2.802092446456369	0	26.0	0.0	0.0	-12.230415490664194	10.902789060384512
1	-4.121947613972477	GO:0007517	M1	1	0	GO Biological Processes	19	muscle organ development	19_GO:0032502 developmental process	-4.121947613972477	2.260561213031942	4.469768319395261	30198	293	1231	27	2.1933387489845653	0.41745344188530065	445|857|858|1063|1605|1958|2115|2296|2317|2353|3009|3164|3399|5339|6444|7004|7168|7494|8087|9750|10472|23764|51111|64208|64220|84159|140578	ASS1|CAV1|CAV2|CENPF|DAG1|EGR1|ETV1|FOXC1|FLNB|FOS|H1-5|NR4A1|ID3|PLEC|SGCD|TEAD4|TPM1|XBP1|FXR1|RIPOR2|ZBTB18|MAFF|KMT5B|POPDC3|STRA6|ARID5B|CHODL	-2.7942377975402963	0	121.0	0.0	0.0	-6.54582834546563	2.7460382894625166
1	-4.120709967210576	GO:1905477	M1	1	0	GO Biological Processes	19	positive regulation of protein localization to membrane	19_GO:0051179 localization	-4.120709967210576	3.334348110700118	4.892110135624327	30198	103	1231	14	1.1372867587327375	0.30221932242633837	163|1956|1969|2040|2048|3799|3958|4035|5295|8878|9747|27237|84687|342667	AP2B1|EGFR|EPHA2|STOM|EPHB2|KIF5B|LGALS3|LRP1|PIK3R1|SQSTM1|TCAF1|ARHGEF16|PPP1R9B|STAC2	-2.793414356324246	0	179.0	0.0	0.0	-4.823007274975295	4.49740048740861
1	-4.1178266358216336	GO:0000725	M1	1	0	GO Biological Processes	19	recombinational repair	19_GO:0050896 response to stimulus	-4.1178266358216336	3.1721476792067005	4.831969185344877	30198	116	1231	15	1.2185215272136474	0.3126981685351952	675|2237|4171|4172|4173|4174|4175|5885|6421|7516|10213|10635|25788|25939|64710	BRCA2|FEN1|MCM2|MCM3|MCM4|MCM5|MCM6|RAD21|SFPQ|XRCC2|PSMD14|RAD51AP1|RAD54B|SAMHD1|NUCKS1	-2.7913582527699874	0	60.0	0.0	0.0	-8.930725696755626	20.44272948822096
1	-4.1178266358216336	GO:0002573	M1	1	0	GO Biological Processes	19	myeloid leukocyte differentiation	19_GO:0002376 immune system process	-4.1178266358216336	3.1721476792067005	4.831969185344877	30198	116	1231	15	1.2185215272136474	0.3126981685351952	142|351|1969|2194|2739|3658|3694|3725|3726|3930|4627|5971|6729|7018|7037	PARP1|APP|EPHA2|FASN|GLO1|IREB2|ITGB6|JUN|JUNB|LBR|MYH9|RELB|SRP54|TF|TFRC	-2.7913582527699874	0	137.0	0.0	0.0	-5.856230357616797	3.1721476792067005
1	-4.113898864896045	GO:0006898	M1	1	0	GO Biological Processes	19	receptor-mediated endocytosis	19_GO:0051179 localization	-4.113898864896045	2.8125029104813546	4.693864110997299	30198	157	1231	18	1.4622258326563768	0.34212087459705354	163|408|634|821|857|858|929|1173|1212|3949|4035|4037|6453|6653|6850|7037|11031|28988	AP2B1|ARRB1|CEACAM1|CANX|CAV1|CAV2|CD14|AP2M1|CLTB|LDLR|LRP1|LRP3|ITSN1|SORL1|SYK|TFRC|RAB31|DBNL	-2.7878435056338775	0	178.0	0.0	0.0	-4.855796325501949	3.3451739162543386
1	-4.10886193276439	R-HSA-1236382	M1	1	0	Reactome Gene Sets	6	Constitutive Signaling by Ligand-Responsive EGFR Cancer Variants		-4.10886193276439	7.746718542904785	6.064236597275558	30198	19	1231	6	0.487408610885459	0.19849820788453415	1950|1956|5295|6654|7314|7316	EGF|EGFR|PIK3R1|SOS1|UBB|UBC	-2.7840432933182133	0	220.0	0.0	0.0	-4.10886193276439	7.746718542904785
1	-4.10886193276439	R-HSA-1362277	M1	1	0	Reactome Gene Sets	6	Transcription of E2F targets under negative control by DREAM complex		-4.10886193276439	7.746718542904785	6.064236597275558	30198	19	1231	6	0.487408610885459	0.19849820788453415	3065|4609|5934|7027|7153|286826	HDAC1|MYC|RBL2|TFDP1|TOP2A|LIN9	-2.7840432933182133	0	132.0	0.0	0.0	-6.138005697684835	9.199228269699432
1	-4.10886193276439	R-HSA-5637815	M1	1	0	Reactome Gene Sets	6	Signaling by Ligand-Responsive EGFR Variants in Cancer		-4.10886193276439	7.746718542904785	6.064236597275558	30198	19	1231	6	0.487408610885459	0.19849820788453415	1950|1956|5295|6654|7314|7316	EGF|EGFR|PIK3R1|SOS1|UBB|UBC	-2.7840432933182133	0	220.0	1.0	1.0	-4.10886193276439	7.746718542904785
1	-4.103975348938193	GO:0010466	M1	1	0	GO Biological Processes	19	negative regulation of peptidase activity	19_GO:0048519 negative regulation of biological process	-4.103975348938193	2.340770552086369	4.493320423116309	30198	262	1231	25	2.0308692120227456	0.40202825683023	2|274|351|718|831|960|1718|1992|2821|3164|4035|5270|5918|6590|6653|7035|7980|9232|10049|10542|10653|23204|51377|653145|728113	A2M|BIN1|APP|C3|CAST|CD44|DHCR24|SERPINB1|GPI|NR4A1|LRP1|SERPINE2|RARRES1|SLPI|SORL1|TFPI|TFPI2|PTTG1|DNAJB6|LAMTOR5|SPINT2|ARL6IP1|UCHL5|ANXA8|ANXA8L1	-2.7807667241616203	0	31.0	0.0	0.0	-11.730811766261528	2.582239514301595
1	-4.103941863134024	GO:0051438	M1	1	0	GO Biological Processes	19	regulation of ubiquitin-protein transferase activity	19_GO:0065007 biological regulation	-4.103941863134024	4.380584890333062	5.219861658353998	30198	56	1231	10	0.8123476848090982	0.2558413585550129	701|991|4085|5347|6167|6187|6500|11065|27338|57761	BUB1B|CDC20|MAD2L1|PLK1|RPL37|RPS2|SKP1|UBE2C|UBE2S|TRIB3	-2.7807667241616203	0	158.0	0.0	0.0	-5.2190618489853415	18.398456539398865
1	-4.103941863134024	R-HSA-112040	M1	1	0	Reactome Gene Sets	6	G-protein mediated events		-4.103941863134024	4.380584890333062	5.219861658353998	30198	56	1231	10	0.8123476848090982	0.2558413585550129	805|808|2774|3710|3838|5331|5566|5576|5577|10768	CALM2|CALM3|GNAL|ITPR3|KPNA2|PLCB3|PRKACA|PRKAR2A|PRKAR2B|AHCYL1	-2.7807667241616203	0	159.0	0.0	0.0	-5.2190618489853415	12.265637692932577
1	-4.103941863134024	R-HSA-5578775	M1	1	0	Reactome Gene Sets	6	Ion homeostasis		-4.103941863134024	4.380584890333062	5.219861658353998	30198	56	1231	10	0.8123476848090982	0.2558413585550129	444|476|481|483|805|808|3710|5349|5566|10768	ASPH|ATP1A1|ATP1B1|ATP1B3|CALM2|CALM3|ITPR3|FXYD3|PRKACA|AHCYL1	-2.7807667241616203	0	221.0	1.0	1.0	-4.103941863134024	7.0089358245329
1	-4.098702792758656	GO:0043486	M1	1	0	GO Biological Processes	19	histone exchange	19_GO:0009987 cellular process	-4.098702792758656	6.3599602852242985	5.743911868847016	30198	27	1231	7	0.5686433793663688	0.21431503994697462	4678|10847|23198|54069|55355|64431|81611	NASP|SRCAP|PSME4|MIS18A|HJURP|ACTR6|ANP32E	-2.776350656191879	0	222.0	1.0	1.0	-4.098702792758656	10.51340373679935
1	-4.098702792758656	R-HSA-9615933	M1	1	0	Reactome Gene Sets	6	Postmitotic nuclear pore complex (NPC) reformation		-4.098702792758656	6.3599602852242985	5.743911868847016	30198	27	1231	7	0.5686433793663688	0.21431503994697462	9631|9688|9818|23165|55706|57122|348995	NUP155|NUP93|NUP58|NUP205|NDC1|NUP107|NUP43	-2.776350656191879	0	26.0	0.0	0.0	-12.230415490664194	10.902789060384512
1	-4.09816110841298	GO:0006520	M1	1	0	GO Biological Processes	19	cellular amino acid metabolic process	19_GO:0008152 metabolic process	-4.09816110841298	2.2942919425629276	4.469233209254247	30198	278	1231	26	2.1121039805036554	0.4098199708035966	16|445|1644|1806|2058|2617|2673|2729|2730|2752|2805|4141|4677|5805|6301|6507|7453|11112|23463|29968|51520|51582|55157|60496|64116|84706	AARS1|ASS1|DDC|DPYD|EPRS1|GARS1|GFPT1|GCLC|GCLM|GLUL|GOT1|MARS1|NARS1|PTS|SARS1|SLC1A3|WARS1|HIBADH|ICMT|PSAT1|LARS1|AZIN1|DARS2|AASDHPPT|SLC39A8|GPT2	-2.776350656191879	0	114.0	0.0	0.0	-6.737225697770073	8.177091795288383
1	-4.0978884907484705	GO:0006302	M1	1	0	GO Biological Processes	19	double-strand break repair	19_GO:0050896 response to stimulus	-4.0978884907484705	2.5629690701650154	4.583198501338498	30198	201	1231	21	1.7059301380991063	0.36907553088911915	142|675|2237|4171|4172|4173|4174|4175|5885|6421|7516|9319|10038|10213|10635|23347|25788|25939|64710|79184|284071	PARP1|BRCA2|FEN1|MCM2|MCM3|MCM4|MCM5|MCM6|RAD21|SFPQ|XRCC2|TRIP13|PARP2|PSMD14|RAD51AP1|SMCHD1|RAD54B|SAMHD1|NUCKS1|BRCC3|MEIOC	-2.776350656191879	0	60.0	0.0	0.0	-8.930725696755626	20.44272948822096
1	-4.093912085465407	R-HSA-446728	M1	1	0	Reactome Gene Sets	6	Cell junction organization		-4.093912085465407	3.50446791226645	4.932437523174588	30198	91	1231	13	1.0560519902518277	0.29134545059657413	667|977|1365|3655|3691|3728|3852|3861|3987|5339|5818|9076|9459	DST|CD151|CLDN3|ITGA6|ITGB4|JUP|KRT5|KRT14|LIMS1|PLEC|NECTIN1|CLDN1|ARHGEF6	-2.7731905941602752	0	97.0	0.0	0.0	-7.2793378849061625	24.531275385865154
1	-4.093912085465407	WP3925	M1	1	0	WikiPathways	27	Amino acid metabolism		-4.093912085465407	3.50446791226645	4.932437523174588	30198	91	1231	13	1.0560519902518277	0.29134545059657413	445|1644|2058|2730|2752|2805|2936|3417|4967|5091|7453|11112|84706	ASS1|DDC|EPRS1|GCLM|GLUL|GOT1|GSR|IDH1|OGDH|PC|WARS1|HIBADH|GPT2	-2.7731905941602752	0	130.0	0.0	0.0	-6.180292831474972	7.2150809958426905
1	-4.089501356121225	GO:0051385	M1	1	0	GO Biological Processes	19	response to mineralocorticoid	19_GO:0050896 response to stimulus	-4.089501356121225	5.451394530192256	5.509046481650727	30198	36	1231	8	0.6498781478472786	0.22901880415042564	142|808|1535|1906|2309|2353|2354|6446	PARP1|CALM3|CYBA|EDN1|FOXO3|FOS|FOSB|SGK1	-2.770407962250115	0	224.0	1.0	1.0	-4.089501356121225	5.451394530192256
1	-4.089501356121225	GO:0090181	M1	1	0	GO Biological Processes	19	regulation of cholesterol metabolic process	19_GO:0008152 metabolic process	-4.089501356121225	5.451394530192256	5.509046481650727	30198	36	1231	8	0.6498781478472786	0.22901880415042564	1717|3949|6647|6720|23541|51360|64801|158219	DHCR7|LDLR|SOD1|SREBF1|SEC14L2|MBTPS2|ARV1|TTC39B	-2.770407962250115	0	223.0	1.0	1.0	-4.089501356121225	5.575289860423897
1	-4.089501356121225	R-HSA-6804757	M1	1	0	Reactome Gene Sets	6	Regulation of TP53 Degradation		-4.089501356121225	5.451394530192256	5.509046481650727	30198	36	1231	8	0.6498781478472786	0.22901880415042564	890|900|983|5516|5518|6446|7314|7316	CCNA2|CCNG1|CDK1|PPP2CB|PPP2R1A|SGK1|UBB|UBC	-2.770407962250115	0	180.0	0.0	0.0	-4.79687339804964	7.548084734112354
1	-4.089501356121225	hsa03030	M1	1	0	KEGG Pathway	24	DNA replication		-4.089501356121225	5.451394530192256	5.509046481650727	30198	36	1231	8	0.6498781478472786	0.22901880415042564	2237|4171|4172|4173|4174|4175|5557|6742	FEN1|MCM2|MCM3|MCM4|MCM5|MCM6|PRIM1|SSBP1	-2.770407962250115	0	60.0	0.0	0.0	-8.930725696755626	20.44272948822096
1	-4.087851264356051	GO:1905475	M1	1	0	GO Biological Processes	19	regulation of protein localization to membrane	19_GO:0051179 localization	-4.087851264356051	2.7098501879734758	4.635885597357754	30198	172	1231	19	1.5434606011372867	0.3513508681704764	163|1173|1605|1956|1969|2040|2048|2934|3799|3958|4035|5295|8878|9747|23657|27237|57120|84687|342667	AP2B1|AP2M1|DAG1|EGFR|EPHA2|STOM|EPHB2|GSN|KIF5B|LGALS3|LRP1|PIK3R1|SQSTM1|TCAF1|SLC7A11|ARHGEF16|GOPC|PPP1R9B|STAC2	-2.76919533375157	0	179.0	0.0	0.0	-4.823007274975295	4.49740048740861
1	-4.086666710865507	GO:0010770	M1	1	0	GO Biological Processes	19	positive regulation of cell morphogenesis involved in differentiation	19_GO:0032502 developmental process	-4.086666710865507	3.726269678865593	5.001741596320842	30198	79	1231	12	0.974817221770918	0.2800305390697998	811|2048|3987|4192|6281|7804|8829|10562|10675|23363|28988|55604	CALR|EPHB2|LIMS1|MDK|S100A10|LRP8|NRP1|OLFM4|CSPG5|OBSL1|DBNL|CARMIL1	-2.76919533375157	0	168.0	0.0	0.0	-5.031013957468521	5.661063550584266
1	-4.086666710865507	GO:0048145	M1	1	0	GO Biological Processes	19	regulation of fibroblast proliferation	19_GO:0050789 regulation of biological process	-4.086666710865507	3.726269678865593	5.001741596320842	30198	79	1231	12	0.974817221770918	0.2800305390697998	890|891|1026|1660|1956|2335|2495|2950|3725|4609|6277|6422	CCNA2|CCNB1|CDKN1A|DHX9|EGFR|FN1|FTH1|GSTP1|JUN|MYC|S100A6|SFRP1	-2.76919533375157	0	225.0	1.0	1.0	-4.086666710865507	9.435105917640442
1	-4.086666710865507	R-HSA-3214858	M1	1	0	Reactome Gene Sets	6	RMTs methylate histone arginines		-4.086666710865507	3.726269678865593	5.001741596320842	30198	79	1231	12	0.974817221770918	0.2800305390697998	3012|6187|6599|8331|8332|8338|8352|8356|8358|8366|55766|92815	H2AC8|RPS2|SMARCC1|H2AC14|H2AC16|H2AC20|H3C3|H3C12|H3C2|H4C2|H2AJ|H2AW	-2.76919533375157	0	34.0	0.0	0.0	-11.532555669893945	8.761169780666124
1	-4.0779560429597925	WP289	M1	1	0	WikiPathways	27	Myometrial relaxation and contraction pathways		-4.0779560429597925	2.794702259149194	4.6626214265044705	30198	158	1231	18	1.4622258326563768	0.34212087459705354	408|784|805|808|2353|2869|3486|3488|3710|3725|5331|5566|5576|5577|5997|7534|8525|23764	ARRB1|CACNB3|CALM2|CALM3|FOS|GRK5|IGFBP3|IGFBP5|ITPR3|JUN|PLCB3|PRKACA|PRKAR2A|PRKAR2B|RGS2|YWHAZ|DGKZ|MAFF	-2.760889225243441	0	159.0	0.0	0.0	-5.2190618489853415	12.265637692932577
1	-4.0742998226828036	R-HSA-168179	M1	1	0	Reactome Gene Sets	6	Toll Like Receptor TLR1:TLR2 Cascade		-4.0742998226828036	3.302287071174155	4.848365500698961	30198	104	1231	14	1.1372867587327375	0.30221932242633837	351|929|2353|3654|3725|5516|5518|6279|6280|6500|7314|7316|10454|23118	APP|CD14|FOS|IRAK1|JUN|PPP2CB|PPP2R1A|S100A8|S100A9|SKP1|UBB|UBC|TAB1|TAB2	-2.7584444269008968	0	214.0	0.0	0.0	-4.215501553617675	9.81251015434606
1	-4.0742998226828036	R-HSA-181438	M1	1	0	Reactome Gene Sets	6	Toll Like Receptor 2 (TLR2) Cascade		-4.0742998226828036	3.302287071174155	4.848365500698961	30198	104	1231	14	1.1372867587327375	0.30221932242633837	351|929|2353|3654|3725|5516|5518|6279|6280|6500|7314|7316|10454|23118	APP|CD14|FOS|IRAK1|JUN|PPP2CB|PPP2R1A|S100A8|S100A9|SKP1|UBB|UBC|TAB1|TAB2	-2.7584444269008968	0	214.0	0.0	0.0	-4.215501553617675	9.81251015434606
1	-4.0742998226828036	WP185	M1	1	0	WikiPathways	27	Integrin-mediated cell adhesion		-4.0742998226828036	3.302287071174155	4.848365500698961	30198	104	1231	14	1.1372867587327375	0.30221932242633837	823|824|826|857|858|3655|3691|3694|5296|6414|6654|7145|7414|53358	CAPN1|CAPN2|CAPNS1|CAV1|CAV2|ITGA6|ITGB4|ITGB6|PIK3R2|SELENOP|SOS1|TNS1|VCL|SHC3	-2.7584444269008968	0	133.0	0.0	0.0	-6.07678591748166	3.823055904290673
1	-4.072924799763761	GO:0046777	M1	1	0	GO Biological Processes	19	protein autophosphorylation	19_GO:0008152 metabolic process	-4.072924799763761	2.6236658166700693	4.591307534726607	30198	187	1231	20	1.6246953696181965	0.36032964183669136	805|1956|2869|3654|3791|4293|4296|4751|5566|5610|6790|6850|7272|7443|9821|9833|10553|23049|51347|51765	CALM2|EGFR|GRK5|IRAK1|KDR|MAP3K9|MAP3K11|NEK2|PRKACA|EIF2AK2|AURKA|SYK|TTK|VRK1|RB1CC1|MELK|HTATIP2|SMG1|TAOK3|STK26	-2.757472461534593	0	62.0	0.0	0.0	-8.654441613714248	2.688358946396181
1	-4.069807434044679	M239	M1	1	0	Canonical Pathways	11	PID A6B1 A6B4 INTEGRIN PATHWAY		-4.069807434044679	4.799597358104051	5.316399358648498	30198	46	1231	9	0.7311129163281884	0.24281179430667038	1950|1956|3655|3691|3912|3915|4233|5295|7534	EGF|EGFR|ITGA6|ITGB4|LAMB1|LAMC1|MET|PIK3R1|YWHAZ	-2.755160090451741	0	97.0	0.0	0.0	-7.2793378849061625	24.531275385865154
1	-4.069807434044679	R-HSA-2173793	M1	1	0	Reactome Gene Sets	6	Transcriptional activity of SMAD2/SMAD3:SMAD4 heterotrimer		-4.069807434044679	4.799597358104051	5.316399358648498	30198	46	1231	9	0.7311129163281884	0.24281179430667038	142|892|3065|3726|4609|7027|7314|7316|9612	PARP1|CCNC|HDAC1|JUNB|MYC|TFDP1|UBB|UBC|NCOR2	-2.755160090451741	0	91.0	0.0	0.0	-7.418162394317412	6.643887083671811
1	-4.066904919278724	GO:0045619	M1	1	0	GO Biological Processes	19	regulation of lymphocyte differentiation	19_GO:0002376 immune system process	-4.066904919278724	2.550281104471129	4.557363106438143	30198	202	1231	21	1.7059301380991063	0.36907553088911915	301|677|2309|3398|3659|3726|3965|4192|4602|4860|6422|6599|6647|6654|6850|6932|7494|8744|9655|64115|150372	ANXA1|ZFP36L1|FOXO3|ID2|IRF1|JUNB|LGALS9|MDK|MYB|PNP|SFRP1|SMARCC1|SOD1|SOS1|SYK|TCF7|XBP1|TNFSF9|SOCS5|VSIR|NFAM1	-2.7526595141521466	0	22.0	0.0	0.0	-12.757566067547286	2.6050911914193082
1	-4.06046181151496	GO:0010817	M1	1	0	GO Biological Processes	19	regulation of hormone levels	19_GO:0065007 biological regulation	-4.06046181151496	1.9211239760014875	4.272811164534673	30198	498	1231	39	3.168155970755483	0.4992100866953909	134|220|231|301|476|706|1543|1545|1645|1646|1717|1889|1906|1958|2752|3667|5106|5653|5947|6422|6715|6720|7226|7447|8140|8614|8644|8660|9159|9249|10765|25825|30001|57016|84300|114897|157506|441282|100381270	ADORA1|ALDH1A3|AKR1B1|ANXA1|ATP1A1|TSPO|CYP1A1|CYP1B1|AKR1C1|AKR1C2|DHCR7|ECE1|EDN1|EGR1|GLUL|IRS1|PCK2|KLK6|RBP1|SFRP1|SRD5A1|SREBF1|TRPM2|VSNL1|SLC7A5|STC2|AKR1C3|IRS2|PCSK7|DHRS3|KDM5B|BACE2|ERO1A|AKR1B10|UQCC2|C1QTNF1|RDH10|AKR1B15|ZBED6	-2.74760369097217	0	85.0	0.0	0.0	-7.594691987887733	18.398456539398865
1	-4.05984496479923	CORUM:1226	M1	1	0	CORUM	33	H2AX complex I		-4.05984496479923	14.0178716490658	7.100835020928189	30198	7	1231	4	0.3249390739236393	0.1622053586781793	142|811|3309|128312	PARP1|CALR|HSPA5|H2BU1	-2.74760369097217	0	211.0	0.0	0.0	-4.376823027648691	14.0178716490658
1	-4.05984496479923	GO:1903044	M1	1	0	GO Biological Processes	19	protein localization to membrane raft	19_GO:0051179 localization	-4.05984496479923	14.0178716490658	7.100835020928189	30198	7	1231	4	0.3249390739236393	0.1622053586781793	481|857|2319|100133941	ATP1B1|CAV1|FLOT2|CD24	-2.74760369097217	0	218.0	0.0	0.0	-4.170176349198426	24.531275385865154
1	-4.05984496479923	R-HSA-2980767	M1	1	0	Reactome Gene Sets	6	Activation of NIMA Kinases NEK9, NEK6, NEK7		-4.05984496479923	14.0178716490658	7.100835020928189	30198	7	1231	4	0.3249390739236393	0.1622053586781793	891|983|5347|9133	CCNB1|CDK1|PLK1|CCNB2	-2.74760369097217	0	95.0	0.0	0.0	-7.330605482688943	16.354183590576767
1	-4.05984496479923	WP134	M1	1	0	WikiPathways	27	Pentose phosphate metabolism		-4.05984496479923	14.0178716490658	7.100835020928189	30198	7	1231	4	0.3249390739236393	0.1622053586781793	2539|5226|6888|7086	G6PD|PGD|TALDO1|TKT	-2.74760369097217	0	203.0	0.0	0.0	-4.485505598423862	18.398456539398865
1	-4.0515527470358785	GO:0022409	M1	1	0	GO Biological Processes	19	positive regulation of cell-cell adhesion	19_GO:0048518 positive regulation of biological process	-4.0515527470358785	2.201524714116103	4.397797979968938	30198	312	1231	28	2.274573517465475	0.4249371980742844	301|857|960|1725|1948|1949|2309|2319|2651|3105|3654|3965|4192|4602|4860|6599|6850|7037|7494|7525|8613|8744|9655|10076|51571|64115|79679|100133941	ANXA1|CAV1|CD44|DHPS|EFNB2|EFNB3|FOXO3|FLOT2|GCNT2|HLA-A|IRAK1|LGALS9|MDK|MYB|PNP|SMARCC1|SYK|TFRC|XBP1|YES1|PLPP3|TNFSF9|SOCS5|PTPRU|CYRIB|VSIR|VTCN1|CD24	-2.739711192042285	0	22.0	0.0	0.0	-12.757566067547286	2.6050911914193082
1	-4.047439782903911	GO:0045109	M1	1	0	GO Biological Processes	19	intermediate filament organization	19_GO:0009987 cellular process	-4.047439782903911	3.9682945477134797	5.051508070270245	30198	68	1231	11	0.8935824532900081	0.268218777368477	631|3852|3855|3856|3861|3866|3880|5339|10049|83481|144501	BFSP1|KRT5|KRT7|KRT8|KRT14|KRT15|KRT19|PLEC|DNAJB6|EPPK1|KRT80	-2.736078249127198	0	128.0	0.0	0.0	-6.388670149017704	4.5114989215384185
1	-4.046949724627564	GO:0006310	M1	1	0	GO Biological Processes	19	DNA recombination	19_GO:0008152 metabolic process	-4.046949724627564	2.4215422054716673	4.490448750703089	30198	233	1231	23	1.868399675060926	0.38593156959451647	328|675|2237|2956|4171|4172|4173|4174|4175|5885|6421|6932|7153|7374|7516|9319|10213|10635|25788|25939|51002|51377|64710	APEX1|BRCA2|FEN1|MSH6|MCM2|MCM3|MCM4|MCM5|MCM6|RAD21|SFPQ|TCF7|TOP2A|UNG|XRCC2|TRIP13|PSMD14|RAD51AP1|RAD54B|SAMHD1|TPRKB|UCHL5|NUCKS1	-2.736078249127198	0	60.0	0.0	0.0	-8.930725696755626	20.44272948822096
1	-4.0467228502664625	WP4172	M1	1	0	WikiPathways	27	PI3K-Akt signaling pathway		-4.0467228502664625	2.1331543813795784	4.363789627715521	30198	345	1231	30	2.4370430544272947	0.439486006735881	898|1026|1950|1956|1969|2309|2335|3371|3655|3667|3691|3694|3791|3912|3915|4233|4254|4602|4609|5106|5295|5296|5516|5518|5934|6446|6654|6850|7184|54541	CCNE1|CDKN1A|EGF|EGFR|EPHA2|FOXO3|FN1|TNC|ITGA6|IRS1|ITGB4|ITGB6|KDR|LAMB1|LAMC1|MET|KITLG|MYB|MYC|PCK2|PIK3R1|PIK3R2|PPP2CB|PPP2R1A|RBL2|SGK1|SOS1|SYK|HSP90B1|DDIT4	-2.736078249127198	0	164.0	0.0	0.0	-5.1019813428896645	3.5044679122664504
1	-4.0440592364696135	R-HSA-111885	M1	1	0	Reactome Gene Sets	6	Opioid Signalling		-4.0440592364696135	3.4663758697418148	4.884114245157731	30198	92	1231	13	1.0560519902518277	0.29134545059657413	805|808|2774|3710|3838|5331|5516|5518|5566|5576|5577|10768|84152	CALM2|CALM3|GNAL|ITPR3|KPNA2|PLCB3|PPP2CB|PPP2R1A|PRKACA|PRKAR2A|PRKAR2B|AHCYL1|PPP1R1B	-2.734608299339428	0	159.0	0.0	0.0	-5.2190618489853415	12.265637692932577
1	-4.0440592364696135	R-HSA-73884	M1	1	0	Reactome Gene Sets	6	Base Excision Repair		-4.0440592364696135	3.4663758697418148	4.884114245157731	30198	92	1231	13	1.0560519902518277	0.29134545059657413	142|328|2237|3012|3018|7374|8331|8338|8366|10038|55247|55766|128312	PARP1|APEX1|FEN1|H2AC8|H2BC3|UNG|H2AC14|H2AC20|H4C2|PARP2|NEIL3|H2AJ|H2BU1	-2.734608299339428	0	34.0	0.0	0.0	-11.532555669893945	8.761169780666124
1	-4.0440592364696135	hsa05222	M1	1	0	KEGG Pathway	24	Small cell lung cancer		-4.0440592364696135	3.4663758697418148	4.884114245157731	30198	92	1231	13	1.0560519902518277	0.29134545059657413	898|1026|1163|1164|2335|3655|3912|3915|4609|5295|5296|9618|54205	CCNE1|CDKN1A|CKS1B|CKS2|FN1|ITGA6|LAMB1|LAMC1|MYC|PIK3R1|PIK3R2|TRAF4|CYCS	-2.734608299339428	0	164.0	0.0	0.0	-5.1019813428896645	3.5044679122664504
1	-4.042361503862471	GO:0051494	M1	1	0	GO Biological Processes	19	negative regulation of cytoskeleton organization	19_GO:0048519 negative regulation of biological process	-4.042361503862471	2.7771255153809604	4.63162186389457	30198	159	1231	18	1.4622258326563768	0.34212087459705354	118|2764|2934|4070|4131|4133|4233|5295|6712|7114|9181|22974|26586|51571|55755|79822|85415|157922	ADD1|GMFB|GSN|TACSTD2|MAP1B|MAP2|MET|PIK3R1|SPTBN2|TMSB4X|ARHGEF2|TPX2|CKAP2|CYRIB|CDK5RAP2|ARHGAP28|RHPN2|CAMSAP1	-2.7337045239587203	0	14.0	0.0	0.0	-13.977489849323131	3.1604710619826264
1	-4.042361503862471	hsa04217	M1	1	0	KEGG Pathway	24	Necroptosis		-4.042361503862471	2.7771255153809604	4.63162186389457	30198	159	1231	18	1.4622258326563768	0.34212087459705354	142|823|824|2495|2512|2752|3012|5119|5478|5610|5834|5836|8331|8332|8338|8878|55766|92815	PARP1|CAPN1|CAPN2|FTH1|FTL|GLUL|H2AC8|CHMP1A|PPIA|EIF2AK2|PYGB|PYGL|H2AC14|H2AC16|H2AC20|SQSTM1|H2AJ|H2AW	-2.7337045239587203	0	175.0	0.0	0.0	-4.873828286915317	5.967066985750982
1	-4.040732328592165	GO:0098657	M1	1	0	GO Biological Processes	19	import into cell	19_GO:0051179 localization	-4.040732328592165	2.609710147432463	4.564075027157047	30198	188	1231	20	1.6246953696181965	0.36032964183669136	476|481|483|2180|6507|6511|6520|6523|6533|6558|7226|8140|11254|23657|54492|55244|64116|64220|79689|84230	ATP1A1|ATP1B1|ATP1B3|ACSL1|SLC1A3|SLC1A6|SLC3A2|SLC5A1|SLC6A6|SLC12A2|TRPM2|SLC7A5|SLC6A14|SLC7A11|NEURL1B|SLC47A1|SLC39A8|STRA6|STEAP4|LRRC8C	-2.7324717836606274	0	202.0	0.0	0.0	-4.497818885626141	5.946975851118824
1	-4.038648920712462	GO:0010810	M1	1	0	GO Biological Processes	19	regulation of cell-substrate adhesion	19_GO:0050789 regulation of biological process	-4.038648920712462	2.4756332958212535	4.50764851848231	30198	218	1231	22	1.7871649065800161	0.37760471754061553	811|1605|2335|2651|3728|3791|3987|4070|4192|5295|5786|6281|6422|6480|7414|8829|10562|10675|23499|55604|57669|151887	CALR|DAG1|FN1|GCNT2|JUP|KDR|LIMS1|TACSTD2|MDK|PIK3R1|PTPRA|S100A10|SFRP1|ST6GAL1|VCL|NRP1|OLFM4|CSPG5|MACF1|CARMIL1|EPB41L5|CCDC80	-2.730784449207285	0	168.0	0.0	0.0	-5.031013957468521	5.661063550584266
1	-4.037018860279326	GO:0072657	M1	1	0	GO Biological Processes	19	protein localization to membrane	19_GO:0051179 localization	-4.037018860279326	1.975673185438804	4.284168199987886	30198	447	1231	36	2.9244516653127537	0.48022871360937863	134|481|483|682|784|808|857|1956|1969|2319|3309|3728|6281|6449|6729|6745|9351|9631|9919|10938|11031|11187|22883|23062|23204|23241|23463|23480|23499|55204|64689|65055|284361|401505|100133941|100188893	ADORA1|ATP1B1|ATP1B3|BSG|CACNB3|CALM3|CAV1|EGFR|EPHA2|FLOT2|HSPA5|JUP|S100A10|SGTA|SRP54|SSR1|SLC9A3R2|NUP155|SEC16A|EHD1|RAB31|PKP3|CLSTN1|GGA2|ARL6IP1|PACS2|ICMT|SEC61G|MACF1|GOLPH3L|GORASP1|REEP1|EMC10|TOMM5|CD24|TOMM6	-2.72988351526369	0	205.0	0.0	0.0	-4.432481935980822	2.564633335794993
1	-4.0361826261073945	GO:0043388	M1	1	0	GO Biological Processes	19	positive regulation of DNA binding	19_GO:0065007 biological regulation	-4.0361826261073945	4.303732523835991	5.146626412081374	30198	57	1231	10	0.8123476848090982	0.2558413585550129	142|805|808|1950|2296|3005|4609|7295|10542|22933	PARP1|CALM2|CALM3|EGF|FOXC1|H1-0|MYC|TXN|LAMTOR5|SIRT2	-2.72988351526369	0	58.0	0.0	0.0	-9.210812513993258	4.303732523835991
1	-4.036167295371826	GO:0009612	M1	1	0	GO Biological Processes	19	response to mechanical stimulus	19_GO:0050896 response to stimulus	-4.036167295371826	2.53771814336536	4.531682667972484	30198	203	1231	21	1.7059301380991063	0.36907553088911915	1535|1605|1906|2115|2353|2354|2729|2821|2934|3659|3725|3728|4131|4192|5270|5339|6507|6662|23621|64220|84918	CYBA|DAG1|EDN1|ETV1|FOS|FOSB|GCLC|GPI|GSN|IRF1|JUN|JUP|MAP1B|MDK|SERPINE2|PLEC|SLC1A3|SOX9|BACE1|STRA6|LRP11	-2.72988351526369	0	226.0	1.0	1.0	-4.036167295371826	2.53771814336536
1	-4.036167295371826	GO:0042593	M1	1	0	GO Biological Processes	19	glucose homeostasis	19_GO:0065007 biological regulation	-4.036167295371826	2.53771814336536	4.531682667972484	30198	203	1231	21	1.7059301380991063	0.36907553088911915	1535|1725|2309|2729|2730|2821|3383|3488|3667|5106|5295|5296|5566|5836|6434|7494|8660|25825|55144|64710|83667	CYBA|DHPS|FOXO3|GCLC|GCLM|GPI|ICAM1|IGFBP5|IRS1|PCK2|PIK3R1|PIK3R2|PRKACA|PYGL|TRA2B|XBP1|IRS2|BACE2|LRRC8D|NUCKS1|SESN2	-2.72988351526369	0	190.0	0.0	0.0	-4.700856853341473	3.3219435418359056
1	-4.032862211340621	GO:0021700	M1	1	0	GO Biological Processes	19	developmental maturation	19_GO:0032502 developmental process	-4.032862211340621	2.3644602781556774	4.456855709302676	30198	249	1231	24	1.949634443541836	0.3940689135206712	231|351|631|675|718|994|1605|1649|1672|1906|2309|2539|3791|4131|5364|5566|7855|9319|10220|23787|29842|51360|59277|116151	AKR1B1|APP|BFSP1|BRCA2|C3|CDC25B|DAG1|DDIT3|DEFB1|EDN1|FOXO3|G6PD|KDR|MAP1B|PLXNB1|PRKACA|FZD5|TRIP13|GDF11|MTCH1|TFCP2L1|MBTPS2|NTN4|FAM210B	-2.727760185653913	0	187.0	0.0	0.0	-4.721660210668936	6.132818846466288
1	-4.032862211340621	WP382	M1	1	0	WikiPathways	27	MAPK signaling pathway		-4.032862211340621	2.3644602781556774	4.456855709302676	30198	249	1231	24	1.949634443541836	0.3940689135206712	408|784|929|994|1649|1844|1950|1956|2317|2353|3164|3312|3315|3725|4296|4609|5566|5923|5971|6654|10454|23118|51347|51776	ARRB1|CACNB3|CD14|CDC25B|DDIT3|DUSP2|EGF|EGFR|FLNB|FOS|NR4A1|HSPA8|HSPB1|JUN|MAP3K11|MYC|PRKACA|RASGRF1|RELB|SOS1|TAB1|TAB2|TAOK3|MAP3K20	-2.727760185653913	0	172.0	0.0	0.0	-4.929600022068517	2.4197516537077863
1	-4.032862211340621	hsa05132	M1	1	0	KEGG Pathway	24	Salmonella infection		-4.032862211340621	2.3644602781556774	4.456855709302676	30198	249	1231	24	1.949634443541836	0.3940689135206712	929|1434|1778|2317|2353|3654|3725|3799|4609|6281|6500|6932|7184|7295|7846|8655|8677|10454|10627|10671|10787|23118|54205|84790	CD14|CSE1L|DYNC1H1|FLNB|FOS|IRAK1|JUN|KIF5B|MYC|S100A10|SKP1|TCF7|HSP90B1|TXN|TUBA1A|DYNLL1|STX10|TAB1|MYL12A|DCTN6|NCKAP1|TAB2|CYCS|TUBA1C	-2.727760185653913	0	227.0	1.0	1.0	-4.032862211340621	2.3644602781556774
1	-4.028528652391923	GO:1901890	M1	1	0	GO Biological Processes	19	positive regulation of cell junction assembly	19_GO:0048518 positive regulation of biological process	-4.028528652391923	3.2708367181153535	4.805150351666784	30198	105	1231	14	1.1372867587327375	0.30221932242633837	857|1365|1969|2048|3791|3987|6281|6422|8829|9076|22883|27286|57669|79191	CAV1|CLDN3|EPHA2|EPHB2|KDR|LIMS1|S100A10|SFRP1|NRP1|CLDN1|CLSTN1|SRPX2|EPB41L5|IRX3	-2.7238198313331647	0	168.0	0.0	0.0	-5.031013957468521	5.661063550584266
1	-4.024720030442999	GO:0007611	M1	1	0	GO Biological Processes	19	learning or memory	19_GO:0032501 multicellular organismal process	-4.024720030442999	2.3142712628174666	4.429880310877658	30198	265	1231	25	2.0308692120227456	0.40202825683023	41|351|1051|1956|2048|2237|2353|2821|3710|3949|4192|5577|5923|6446|10411|10769|22941|22943|23152|23657|55450|64220|84152|84687|139411	ASIC1|APP|CEBPB|EGFR|EPHB2|FEN1|FOS|GPI|ITPR3|LDLR|MDK|PRKAR2B|RASGRF1|SGK1|RAPGEF3|PLK2|SHANK2|DKK1|CIC|SLC7A11|CAMK2N1|STRA6|PPP1R1B|PPP1R9B|PTCHD1	-2.720796552241833	0	193.0	0.0	0.0	-4.636078974521065	2.3142712628174666
1	-4.024720030442999	GO:1903039	M1	1	0	GO Biological Processes	19	positive regulation of leukocyte cell-cell adhesion	19_GO:0048518 positive regulation of biological process	-4.024720030442999	2.3142712628174666	4.429880310877658	30198	265	1231	25	2.0308692120227456	0.40202825683023	301|857|960|1725|1948|1949|2309|2319|3105|3654|3965|4192|4602|4860|6599|6850|7037|7494|7525|8744|9655|51571|64115|79679|100133941	ANXA1|CAV1|CD44|DHPS|EFNB2|EFNB3|FOXO3|FLOT2|HLA-A|IRAK1|LGALS9|MDK|MYB|PNP|SMARCC1|SYK|TFRC|XBP1|YES1|TNFSF9|SOCS5|CYRIB|VSIR|VTCN1|CD24	-2.720796552241833	0	22.0	0.0	0.0	-12.757566067547286	2.6050911914193082
1	-4.020350971542083	GO:0030178	M1	1	0	GO Biological Processes	19	negative regulation of Wnt signaling pathway	19_GO:0023052 signaling	-4.020350971542083	2.6787024846634355	4.577973221337946	30198	174	1231	19	1.5434606011372867	0.3513508681704764	166|857|1649|1958|2309|3065|4035|4192|6422|6662|7089|7090|7091|10076|22943|25928|144165|147495|440193	TLE5|CAV1|DDIT3|EGR1|FOXO3|HDAC1|LRP1|MDK|SFRP1|SOX9|TLE2|TLE3|TLE4|PTPRU|DKK1|SOSTDC1|PRICKLE1|APCDD1|CCDC88C	-2.7168196328546057	0	192.0	0.0	0.0	-4.647978476309431	2.9368428278852643
1	-4.009969963211981	GO:0010565	M1	1	0	GO Biological Processes	19	regulation of cellular ketone metabolic process	19_GO:0008152 metabolic process	-4.009969963211981	2.973487925559412	4.684279267051761	30198	132	1231	16	1.2997562956945572	0.32282045916517094	301|634|857|1958|3638|3667|5465|6662|6720|8644|8660|9612|23657|57761|60481|157506	ANXA1|CEACAM1|CAV1|EGR1|INSIG1|IRS1|PPARA|SOX9|SREBF1|AKR1C3|IRS2|NCOR2|SLC7A11|TRIB3|ELOVL5|RDH10	-2.7072218429187505	0	129.0	0.0	0.0	-6.214302231098998	3.049085076209227
1	-4.009969963211981	GO:0071456	M1	1	0	GO Biological Processes	19	cellular response to hypoxia	19_GO:0050896 response to stimulus	-4.009969963211981	2.973487925559412	4.684279267051761	30198	132	1231	16	1.2997562956945572	0.32282045916517094	205|677|890|1906|1958|2309|3162|3654|4609|5366|6422|6781|8614|10397|22933|30001	AK4|ZFP36L1|CCNA2|EDN1|EGR1|FOXO3|HMOX1|IRAK1|MYC|PMAIP1|SFRP1|STC1|STC2|NDRG1|SIRT2|ERO1A	-2.7072218429187505	0	110.0	0.0	0.0	-6.88525577358665	2.973487925559412
1	-4.005673035596303	GO:0033500	M1	1	0	GO Biological Processes	19	carbohydrate homeostasis	19_GO:0065007 biological regulation	-4.005673035596303	2.5252783485449415	4.506155369847378	30198	204	1231	21	1.7059301380991063	0.36907553088911915	1535|1725|2309|2729|2730|2821|3383|3488|3667|5106|5295|5296|5566|5836|6434|7494|8660|25825|55144|64710|83667	CYBA|DHPS|FOXO3|GCLC|GCLM|GPI|ICAM1|IGFBP5|IRS1|PCK2|PIK3R1|PIK3R2|PRKACA|PYGL|TRA2B|XBP1|IRS2|BACE2|LRRC8D|NUCKS1|SESN2	-2.703315995457282	0	190.0	0.0	0.0	-4.700856853341473	3.3219435418359056
1	-3.999407658664049	GO:0006695	M1	1	0	GO Biological Processes	19	cholesterol biosynthetic process	19_GO:0008152 metabolic process	-3.999407658664049	5.304059542889762	5.400269462552082	30198	37	1231	8	0.6498781478472786	0.22901880415042564	1717|1718|1727|2224|2539|3638|3930|64801	DHCR7|DHCR24|CYB5R3|FDPS|G6PD|INSIG1|LBR|ARV1	-2.69938973269977	0	88.0	0.0	0.0	-7.504706487988249	10.51340373679935
1	-3.999407658664049	GO:0071276	M1	1	0	GO Biological Processes	19	cellular response to cadmium ion	19_GO:0050896 response to stimulus	-3.999407658664049	5.304059542889762	5.400269462552082	30198	37	1231	8	0.6498781478472786	0.22901880415042564	1956|2353|3162|3725|4501|6647|8644|10058	EGFR|FOS|HMOX1|JUN|MT1X|SOD1|AKR1C3|ABCB6	-2.69938973269977	0	72.0	0.0	0.0	-8.322148759205714	8.65809719501123
1	-3.999407658664049	GO:1902653	M1	1	0	GO Biological Processes	19	secondary alcohol biosynthetic process	19_GO:0008152 metabolic process	-3.999407658664049	5.304059542889762	5.400269462552082	30198	37	1231	8	0.6498781478472786	0.22901880415042564	1717|1718|1727|2224|2539|3638|3930|64801	DHCR7|DHCR24|CYB5R3|FDPS|G6PD|INSIG1|LBR|ARV1	-2.69938973269977	0	88.0	0.0	0.0	-7.504706487988249	10.51340373679935
1	-3.999407658664049	R-HSA-176187	M1	1	0	Reactome Gene Sets	6	Activation of ATR in response to replication stress		-3.999407658664049	5.304059542889762	5.400269462552082	30198	37	1231	8	0.6498781478472786	0.22901880415042564	995|4171|4172|4173|4174|4175|23594|23595	CDC25C|MCM2|MCM3|MCM4|MCM5|MCM6|ORC6|ORC3	-2.69938973269977	0	60.0	0.0	0.0	-8.930725696755626	20.44272948822096
1	-3.999407658664049	R-HSA-6806003	M1	1	0	Reactome Gene Sets	6	Regulation of TP53 Expression and Degradation		-3.999407658664049	5.304059542889762	5.400269462552082	30198	37	1231	8	0.6498781478472786	0.22901880415042564	890|900|983|5516|5518|6446|7314|7316	CCNA2|CCNG1|CDK1|PPP2CB|PPP2R1A|SGK1|UBB|UBC	-2.69938973269977	0	180.0	0.0	0.0	-4.79687339804964	7.548084734112354
1	-3.999407658664049	hsa04960	M1	1	0	KEGG Pathway	24	Aldosterone-regulated sodium reabsorption		-3.999407658664049	5.304059542889762	5.400269462552082	30198	37	1231	8	0.6498781478472786	0.22901880415042564	476|481|483|3667|5295|5296|6446|9351	ATP1A1|ATP1B1|ATP1B3|IRS1|PIK3R1|PIK3R2|SGK1|SLC9A3R2	-2.69938973269977	0	221.0	0.0	0.0	-4.103941863134024	7.0089358245329
1	-3.993370503006341	GO:0006778	M1	1	0	GO Biological Processes	19	porphyrin-containing compound metabolic process	19_GO:0008152 metabolic process	-3.993370503006341	4.697478265378433	5.229532480090642	30198	47	1231	9	0.7311129163281884	0.24281179430667038	211|645|706|1244|1543|2235|3162|3658|10058	ALAS1|BLVRB|TSPO|ABCC2|CYP1A1|FECH|HMOX1|IREB2|ABCB6	-2.694905016521426	0	228.0	1.0	1.0	-3.993370503006341	4.90625507717303
1	-3.993370503006341	GO:0043618	M1	1	0	GO Biological Processes	19	regulation of transcription from RNA polymerase II promoter in response to stress	19_GO:0050896 response to stimulus	-3.993370503006341	4.697478265378433	5.229532480090642	30198	47	1231	9	0.7311129163281884	0.24281179430667038	1051|1649|1958|3162|3309|3725|22933|51360|83667	CEBPB|DDIT3|EGR1|HMOX1|HSPA5|JUN|SIRT2|MBTPS2|SESN2	-2.694905016521426	0	149.0	0.0	0.0	-5.469797087612143	12.265637692932577
1	-3.993370503006341	R-HSA-4570464	M1	1	0	Reactome Gene Sets	6	SUMOylation of RNA binding proteins		-3.993370503006341	4.697478265378433	5.229532480090642	30198	47	1231	9	0.7311129163281884	0.24281179430667038	7175|9631|9688|9818|23165|23225|55706|57122|348995	TPR|NUP155|NUP93|NUP58|NUP205|NUP210|NDC1|NUP107|NUP43	-2.694905016521426	0	26.0	0.0	0.0	-12.230415490664194	10.902789060384512
1	-3.993370503006341	WP4861	M1	1	0	WikiPathways	27	Endoplasmic reticulum stress response in coronavirus infection		-3.993370503006341	4.697478265378433	5.229532480090642	30198	47	1231	9	0.7311129163281884	0.24281179430667038	1649|3309|5500|5610|7494|26472|51360|84152|84687	DDIT3|HSPA5|PPP1CB|EIF2AK2|XBP1|PPP1R14B|MBTPS2|PPP1R1B|PPP1R9B	-2.694905016521426	0	149.0	0.0	0.0	-5.469797087612143	12.265637692932577
1	-3.989261242733427	GO:0071711	M1	1	0	GO Biological Processes	19	basement membrane organization	19_GO:0009987 cellular process	-3.989261242733427	6.132818846466288	5.601527388273808	30198	28	1231	7	0.5686433793663688	0.21431503994697462	857|858|1605|3912|7837|10653|59277	CAV1|CAV2|DAG1|LAMB1|PXDN|SPINT2|NTN4	-2.691997758697111	0	188.0	0.0	0.0	-4.711683235070985	6.132818846466288
1	-3.989261242733427	GO:1905820	M1	1	0	GO Biological Processes	19	positive regulation of chromosome separation	19_GO:0048518 positive regulation of biological process	-3.989261242733427	6.132818846466288	5.601527388273808	30198	28	1231	7	0.5686433793663688	0.21431503994697462	3619|9700|9787|10051|23397|55143|64151	INCENP|ESPL1|DLGAP5|SMC4|NCAPH|CDCA8|NCAPG	-2.691997758697111	0	52.0	0.0	0.0	-9.724165877082818	19.62502030869212
1	-3.989261242733427	R-HSA-9682385	M1	1	0	Reactome Gene Sets	6	FLT3 signaling in disease		-3.989261242733427	6.132818846466288	5.601527388273808	30198	28	1231	7	0.5686433793663688	0.21431503994697462	1026|2120|5295|6654|7314|7316|399687	CDKN1A|ETV6|PIK3R1|SOS1|UBB|UBC|MYO18A	-2.691997758697111	0	229.0	1.0	1.0	-3.989261242733427	6.690347832508678
1	-3.988144941730893	GO:0042698	M1	1	0	GO Biological Processes	19	ovulation cycle	19_GO:0048511 rhythmic process	-3.988144941730893	3.9107830325292263	4.990007376561217	30198	69	1231	11	0.8935824532900081	0.268218777368477	2|1545|1958|2309|3309|4192|5066|7226|8204|9510|9612	A2M|CYP1B1|EGR1|FOXO3|HSPA5|MDK|PAM|TRPM2|NRIP1|ADAMTS1|NCOR2	-2.691997758697111	0	230.0	1.0	1.0	-3.988144941730893	8.761169780666124
1	-3.988144941730893	GO:0061077	M1	1	0	GO Biological Processes	19	chaperone-mediated protein folding	19_GO:0009987 cellular process	-3.988144941730893	3.9107830325292263	4.990007376561217	30198	69	1231	11	0.8935824532900081	0.268218777368477	1191|3309|3312|3313|3315|6782|10049|10491|10694|11080|30001	CLU|HSPA5|HSPA8|HSPA9|HSPB1|HSPA13|DNAJB6|CRTAP|CCT8|DNAJB4|ERO1A	-2.691997758697111	0	122.0	0.0	0.0	-6.475646174861103	5.575289860423897
1	-3.988144941730893	hsa05031	M1	1	0	KEGG Pathway	24	Amphetamine addiction		-3.988144941730893	3.9107830325292263	4.990007376561217	30198	69	1231	11	0.8935824532900081	0.268218777368477	805|808|1644|2353|2354|3065|3725|5500|5566|51806|84152	CALM2|CALM3|DDC|FOS|FOSB|HDAC1|JUN|PPP1CB|PRKACA|CALML5|PPP1R1B	-2.691997758697111	0	57.0	0.0	0.0	-9.394774241499254	4.412099889544091
1	-3.9833833804125756	GO:0001678	M1	1	0	GO Biological Processes	19	cellular glucose homeostasis	19_GO:0065007 biological regulation	-3.9833833804125756	3.2399797679444537	4.762452619811604	30198	106	1231	14	1.1372867587327375	0.30221932242633837	1535|2309|2729|2730|3383|5106|5295|5296|5566|6434|7494|8660|55144|64710	CYBA|FOXO3|GCLC|GCLM|ICAM1|PCK2|PIK3R1|PIK3R2|PRKACA|TRA2B|XBP1|IRS2|LRRC8D|NUCKS1	-2.6876213809800107	0	190.0	0.0	0.0	-4.700856853341473	3.3219435418359056
1	-3.9789074057454763	GO:0010951	M1	1	0	GO Biological Processes	19	negative regulation of endopeptidase activity	19_GO:0048519 negative regulation of biological process	-3.9789074057454763	2.345619957214198	4.413079847374435	30198	251	1231	24	1.949634443541836	0.3940689135206712	2|274|351|718|831|960|1718|1992|2821|3164|5270|5918|6590|6653|7035|7980|9232|10049|10542|10653|23204|51377|653145|728113	A2M|BIN1|APP|C3|CAST|CD44|DHCR24|SERPINB1|GPI|NR4A1|SERPINE2|RARRES1|SLPI|SORL1|TFPI|TFPI2|PTTG1|DNAJB6|LAMTOR5|SPINT2|ARL6IP1|UCHL5|ANXA8|ANXA8L1	-2.683530248590556	0	31.0	0.0	0.0	-11.730811766261528	2.582239514301595
1	-3.9727271889104196	GO:0007015	M1	1	0	GO Biological Processes	19	actin filament organization	19_GO:0009987 cellular process	-3.9727271889104196	2.2969358975529164	4.388061388167235	30198	267	1231	25	2.0308692120227456	0.40202825683023	118|390|408|2195|2934|4430|4642|5339|7018|7114|7168|7170|7171|7184|9124|9181|11034|23164|55604|57619|57698|65108|81624|84687|283431	ADD1|RND3|ARRB1|FAT1|GSN|MYO1B|MYO1D|PLEC|TF|TMSB4X|TPM1|TPM3|TPM4|HSP90B1|PDLIM1|ARHGEF2|DSTN|MPRIP|CARMIL1|SHROOM3|SHTN1|MARCKSL1|DIAPH3|PPP1R9B|GAS2L3	-2.6777345333139513	0	43.0	0.0	0.0	-10.359850500308868	2.5916465799274655
1	-3.9700073381665644	GO:0002090	M1	1	0	GO Biological Processes	19	regulation of receptor internalization	19_GO:0051179 localization	-3.9700073381665644	4.229530238942267	5.075056649930586	30198	58	1231	10	0.8123476848090982	0.2558413585550129	408|1173|1948|1950|4983|6850|8898|22943|88455|255738	ARRB1|AP2M1|EFNB2|EGF|OPHN1|SYK|MTMR2|DKK1|ANKRD13A|PCSK9	-2.67610410146258	0	111.0	0.0	0.0	-6.870861046486784	4.229530238942267
1	-3.9700073381665644	GO:1900024	M1	1	0	GO Biological Processes	19	regulation of substrate adhesion-dependent cell spreading	19_GO:0032502 developmental process	-3.9700073381665644	4.229530238942267	5.075056649930586	30198	58	1231	10	0.8123476848090982	0.2558413585550129	811|3987|4070|4192|6281|6480|8829|10562|10675|55604	CALR|LIMS1|TACSTD2|MDK|S100A10|ST6GAL1|NRP1|OLFM4|CSPG5|CARMIL1	-2.67610410146258	0	168.0	0.0	0.0	-5.031013957468521	5.661063550584266
1	-3.9691793390133268	GO:0035902	M1	1	0	GO Biological Processes	19	response to immobilization stress	19_GO:0050896 response to stimulus	-3.9691793390133268	7.359382615759546	5.8646742212832255	30198	20	1231	6	0.487408610885459	0.19849820788453415	1543|2309|2353|2821|84687|84918	CYP1A1|FOXO3|FOS|GPI|PPP1R9B|LRP11	-2.67610410146258	0	232.0	1.0	1.0	-3.9691793390133268	7.359382615759546
1	-3.9691793390133268	GO:0046931	M1	1	0	GO Biological Processes	19	pore complex assembly	19_GO:0009987 cellular process	-3.9691793390133268	7.359382615759546	5.8646742212832255	30198	20	1231	6	0.487408610885459	0.19849820788453415	9688|10694|23165|55706|57122|144100	NUP93|CCT8|NUP205|NDC1|NUP107|PLEKHA7	-2.67610410146258	0	26.0	0.0	0.0	-12.230415490664194	10.902789060384512
1	-3.9691793390133268	R-HSA-5625900	M1	1	0	Reactome Gene Sets	6	RHO GTPases activate CIT		-3.9691793390133268	7.359382615759546	5.8646742212832255	30198	20	1231	6	0.487408610885459	0.19849820788453415	4627|5500|9055|9928|10627|11113	MYH9|PPP1CB|PRC1|KIF14|MYL12A|CIT	-2.67610410146258	0	231.0	1.0	1.0	-3.9691793390133268	7.359382615759546
1	-3.963861801211273	GO:0051668	M1	1	0	GO Biological Processes	19	localization within membrane	19_GO:0051179 localization	-3.963861801211273	1.8833992618706448	4.193001923510065	30198	521	1231	40	3.249390739236393	0.5053575949154739	134|481|483|682|784|808|857|1956|1969|2319|3309|3728|6281|6449|6729|6745|9351|9559|9631|9919|10123|10938|11031|11187|22883|23062|23204|23241|23463|23480|23499|55204|55706|57120|64689|65055|284361|401505|100133941|100188893	ADORA1|ATP1B1|ATP1B3|BSG|CACNB3|CALM3|CAV1|EGFR|EPHA2|FLOT2|HSPA5|JUP|S100A10|SGTA|SRP54|SSR1|SLC9A3R2|VPS26A|NUP155|SEC16A|ARL4C|EHD1|RAB31|PKP3|CLSTN1|GGA2|ARL6IP1|PACS2|ICMT|SEC61G|MACF1|GOLPH3L|NDC1|GOPC|GORASP1|REEP1|EMC10|TOMM5|CD24|TOMM6	-2.6711690335063847	0	205.0	0.0	0.0	-4.432481935980822	2.564633335794993
1	-3.9615902471299194	GO:0061029	M1	1	0	GO Biological Processes	19	eyelid development in camera-type eye	19_GO:0032502 developmental process	-3.9615902471299194	9.435105917640442	6.270841049904993	30198	13	1231	5	0.4061738424045491	0.18127718889089775	1956|3065|3725|6654|64220	EGFR|HDAC1|JUN|SOS1|STRA6	-2.6696614101090836	0	225.0	0.0	0.0	-4.086666710865507	9.435105917640442
1	-3.9615902471299194	R-HSA-5140745	M1	1	0	Reactome Gene Sets	6	WNT5A-dependent internalization of FZD2, FZD5 and ROR2		-3.9615902471299194	9.435105917640442	6.270841049904993	30198	13	1231	5	0.4061738424045491	0.18127718889089775	163|1173|1212|4919|7855	AP2B1|AP2M1|CLTB|ROR1|FZD5	-2.6696614101090836	0	233.0	1.0	1.0	-3.9615902471299194	9.435105917640442
1	-3.952201303713928	GO:0072507	M1	1	0	GO Biological Processes	19	divalent inorganic cation homeostasis	19_GO:0065007 biological regulation	-3.952201303713928	2.3363119415109668	4.39134821253246	30198	252	1231	24	1.949634443541836	0.3940689135206712	134|351|481|525|794|811|857|858|1906|3791|3954|4501|4907|5566|6279|6280|6444|6781|7184|8614|23241|57402|64116|79085	ADORA1|APP|ATP1B1|ATP6V1B1|CALB2|CALR|CAV1|CAV2|EDN1|KDR|LETM1|MT1X|NT5E|PRKACA|S100A8|S100A9|SGCD|STC1|HSP90B1|STC2|PACS2|S100A14|SLC39A8|SLC25A23	-2.66065392871314	0	39.0	0.0	0.0	-10.902166540634594	2.7170716408394946
1	-3.951508894942769	WP5115	M1	1	0	WikiPathways	27	Network map of SARS-CoV-2 signaling pathway		-3.951508894942769	2.442027413977526	4.435419851266548	30198	221	1231	22	1.7871649065800161	0.37760471754061553	196|891|929|983|1051|1958|2335|2353|2934|3312|3426|3486|3654|3725|3726|3959|7018|7226|9133|10038|51512|54541	AHR|CCNB1|CD14|CDK1|CEBPB|EGR1|FN1|FOS|GSN|HSPA8|CFI|IGFBP3|IRAK1|JUN|JUNB|LGALS3BP|TF|TRPM2|CCNB2|PARP2|GTSE1|DDIT4	-2.660342647199353	0	234.0	1.0	1.0	-3.951508894942769	2.442027413977526
1	-3.947737194981184	GO:0016570	M1	1	0	GO Biological Processes	19	histone modification	19_GO:0008152 metabolic process	-3.947737194981184	2.0238302193338744	4.249360220927218	30198	400	1231	33	2.680747359870024	0.46036076128147835	675|890|983|2139|3065|3619|5926|6421|6500|6790|7319|7443|8202|9643|9734|10038|10626|10765|10847|10902|11240|22933|23450|29128|30827|51111|53615|55683|55806|57602|79184|79718|221037	BRCA2|CCNA2|CDK1|EYA2|HDAC1|INCENP|ARID4A|SFPQ|SKP1|AURKA|UBE2A|VRK1|NCOA3|MORF4L2|HDAC9|PARP2|TRIM16|KDM5B|SRCAP|BRD8|PADI2|SIRT2|SF3B3|UHRF1|CXXC1|KMT5B|MBD3|KANSL3|HR|USP36|BRCC3|TBL1XR1|JMJD1C	-2.6573321998111252	0	235.0	1.0	1.0	-3.947737194981184	2.0238302193338744
1	-3.947737194981184	GO:1903706	M1	1	0	GO Biological Processes	19	regulation of hemopoiesis	19_GO:0002376 immune system process	-3.947737194981184	2.0238302193338744	4.249360220927218	30198	400	1231	33	2.680747359870024	0.46036076128147835	301|634|677|1051|2309|2353|3106|3313|3398|3659|3726|3965|4192|4254|4602|4609|4860|5295|6422|6599|6647|6654|6850|6932|7494|8366|8744|9636|9655|64115|84959|116151|150372	ANXA1|CEACAM1|ZFP36L1|CEBPB|FOXO3|FOS|HLA-B|HSPA9|ID2|IRF1|JUNB|LGALS9|MDK|KITLG|MYB|MYC|PNP|PIK3R1|SFRP1|SMARCC1|SOD1|SOS1|SYK|TCF7|XBP1|H4C2|TNFSF9|ISG15|SOCS5|VSIR|UBASH3B|FAM210B|NFAM1	-2.6573321998111252	0	22.0	0.0	0.0	-12.757566067547286	2.6050911914193082
1	-3.9466260086171974	R-HSA-381119	M1	1	0	Reactome Gene Sets	6	Unfolded Protein Response (UPR)		-3.9466260086171974	3.3926231916622016	4.789446192078686	30198	94	1231	13	1.0560519902518277	0.29134545059657413	118|811|1051|1649|1968|2673|3309|6745|7184|7494|8894|30827|51360	ADD1|CALR|CEBPB|DDIT3|EIF2S3|GFPT1|HSPA5|SSR1|HSP90B1|XBP1|EIF2S2|CXXC1|MBTPS2	-2.656601139932591	0	149.0	0.0	0.0	-5.469797087612143	12.265637692932577
1	-3.937621238742955	WP706	M1	1	0	WikiPathways	27	Sudden infant death syndrome (SIDS) susceptibility pathways		-3.937621238742955	2.7256972650961275	4.540045826299572	30198	162	1231	18	1.4622258326563768	0.34212087459705354	1051|1644|1889|1958|3030|3065|3725|4133|4602|5566|5576|5577|6507|7018|7184|7534|8553|9734	CEBPB|DDC|ECE1|EGR1|HADHA|HDAC1|JUN|MAP2|MYB|PRKACA|PRKAR2A|PRKAR2B|SLC1A3|TF|HSP90B1|YWHAZ|BHLHE40|HDAC9	-2.6479761641200725	0	236.0	1.0	1.0	-3.937621238742955	2.7256972650961275
1	-3.9256740299797253	GO:0015980	M1	1	0	GO Biological Processes	19	energy derivation by oxidation of organic compounds	19_GO:0008152 metabolic process	-3.9256740299797253	2.32707750695954	4.3697194665428425	30198	253	1231	24	1.949634443541836	0.3940689135206712	498|521|847|2673|3417|3418|3658|4609|4729|4967|5257|5339|5500|5834|5836|7384|9167|9650|9821|54205|84883|113115|388753|440567	ATP5F1A|ATP5ME|CAT|GFPT1|IDH1|IDH2|IREB2|MYC|NDUFV2|OGDH|PHKB|PLEC|PPP1CB|PYGB|PYGL|UQCRC1|COX7A2L|MTFR1|RB1CC1|CYCS|AIFM2|MTFR2|COA6|UQCRHL	-2.6364084175757436	0	73.0	0.0	0.0	-8.266770705750368	2.677271171553811
1	-3.921397034212859	GO:0031330	M1	1	0	GO Biological Processes	19	negative regulation of cellular catabolic process	19_GO:0048519 negative regulation of biological process	-3.921397034212859	2.279858307236538	4.346614203752242	30198	269	1231	25	2.0308692120227456	0.40202825683023	706|1611|1660|1728|1982|3162|3182|4233|4983|5768|6449|6599|6653|8898|10140|10643|11187|22933|23049|23118|29761|51377|55872|57602|284071	TSPO|DAP|DHX9|NQO1|EIF4G2|HMOX1|HNRNPAB|MET|OPHN1|QSOX1|SGTA|SMARCC1|SORL1|MTMR2|TOB1|IGF2BP3|PKP3|SIRT2|SMG1|TAB2|USP25|UCHL5|PBK|USP36|MEIOC	-2.6328453058170984	0	140.0	0.0	0.0	-5.705998876213814	2.5310046033035474
1	-3.921352986995719	GO:0007599	M1	1	0	GO Biological Processes	19	hemostasis	19_GO:0065007 biological regulation	-3.921352986995719	2.633300747635242	4.492616864863971	30198	177	1231	19	1.5434606011372867	0.3513508681704764	966|2335|2821|3315|4627|5270|5478|6850|7035|7414|7980|8525|9158|10627|23657|57834|84959|221037|653145	CD59|FN1|GPI|HSPB1|MYH9|SERPINE2|PPIA|SYK|TFPI|VCL|TFPI2|DGKZ|FIBP|MYL12A|SLC7A11|CYP4F11|UBASH3B|JMJD1C|ANXA8	-2.6328453058170984	0	24.0	0.0	0.0	-12.40129930878258	5.134452987739217
1	-3.919063929357515	GO:0048146	M1	1	0	GO Biological Processes	19	positive regulation of fibroblast proliferation	19_GO:0048518 positive regulation of biological process	-3.919063929357515	4.599614134849715	5.145079328673299	30198	48	1231	9	0.7311129163281884	0.24281179430667038	890|891|1026|1660|1956|2335|3725|4609|6277	CCNA2|CCNB1|CDKN1A|DHX9|EGFR|FN1|JUN|MYC|S100A6	-2.6320681539074187	0	225.0	0.0	0.0	-4.086666710865507	9.435105917640442
1	-3.919063929357515	R-HSA-512988	M1	1	0	Reactome Gene Sets	6	Interleukin-3, Interleukin-5 and GM-CSF signaling		-3.919063929357515	4.599614134849715	5.145079328673299	30198	48	1231	9	0.7311129163281884	0.24281179430667038	5295|5296|5566|6654|6850|7314|7316|7525|7534	PIK3R1|PIK3R2|PRKACA|SOS1|SYK|UBB|UBC|YES1|YWHAZ	-2.6320681539074187	0	229.0	0.0	0.0	-3.989261242733427	6.690347832508678
1	-3.919063929357515	R-HSA-6806667	M1	1	0	Reactome Gene Sets	6	Metabolism of fat-soluble vitamins		-3.919063929357515	4.599614134849715	5.145079328673299	30198	48	1231	9	0.7311129163281884	0.24281179430667038	1645|3949|4035|5947|6382|7804|8644|26020|57016	AKR1C1|LDLR|LRP1|RBP1|SDC1|LRP8|AKR1C3|LRP10|AKR1B10	-2.6320681539074187	0	85.0	0.0	0.0	-7.594691987887733	18.398456539398865
1	-3.919063929357515	WP4718	M1	1	0	WikiPathways	27	Cholesterol metabolism with Bloch and Kandutsch-Russell pathways		-3.919063929357515	4.599614134849715	5.145079328673299	30198	48	1231	9	0.7311129163281884	0.24281179430667038	1717|1718|2180|2194|2224|3930|6319|6720|60481	DHCR7|DHCR24|ACSL1|FASN|FDPS|LBR|SCD|SREBF1|ELOVL5	-2.6320681539074187	0	237.0	1.0	1.0	-3.919063929357515	10.902789060384512
1	-3.912446847504651	GO:0071459	M1	1	0	GO Biological Processes	19	protein localization to chromosome, centromeric region	19_GO:0051179 localization	-3.912446847504651	5.164479028603189	5.2953659120135885	30198	38	1231	8	0.6498781478472786	0.22901880415042564	983|1058|3012|7272|8366|9735|54908|57082	CDK1|CENPA|H2AC8|TTK|H4C2|KNTC1|SPDL1|KNL1	-2.6258282275119558	0	238.0	1.0	1.0	-3.912446847504651	8.177091795288383
1	-3.9053565441641918	R-HSA-3000171	M1	1	0	Reactome Gene Sets	6	Non-integrin membrane-ECM interactions		-3.9053565441641918	4.1578432857398555	5.00508348973976	30198	59	1231	10	0.8123476848090982	0.2558413585550129	1290|1605|2335|3371|3655|3691|3912|3915|6382|59277	COL5A2|DAG1|FN1|TNC|ITGA6|ITGB4|LAMB1|LAMC1|SDC1|NTN4	-2.6191147523790024	0	105.0	0.0	0.0	-7.035410126767619	5.451394530192256
1	-3.8990108877083554	GO:0097306	M1	1	0	GO Biological Processes	19	cellular response to alcohol	19_GO:0050896 response to stimulus	-3.8990108877083554	3.356911368592073	4.743067779519561	30198	95	1231	13	1.0560519902518277	0.29134545059657413	196|687|1545|1605|1646|2309|3728|4609|6422|6446|7804|8644|57476	AHR|KLF9|CYP1B1|DAG1|AKR1C2|FOXO3|JUP|MYC|SFRP1|SGK1|LRP8|AKR1C3|GRAMD1B	-2.6131455974481796	0	239.0	1.0	1.0	-3.8990108877083554	3.356911368592073
1	-3.894920182481542	GO:0021782	M1	1	0	GO Biological Processes	19	glial cell development	19_GO:0032502 developmental process	-3.894920182481542	3.1799801426121492	4.678563063400709	30198	108	1231	14	1.1372867587327375	0.30221932242633837	351|1191|1605|3691|4035|4192|4919|5339|6279|6280|6647|10397|10675|22933	APP|CLU|DAG1|ITGB4|LRP1|MDK|ROR1|PLEC|S100A8|S100A9|SOD1|NDRG1|CSPG5|SIRT2	-2.6101824423534032	0	240.0	1.0	1.0	-3.894920182481542	5.256701868399675
1	-3.894920182481542	R-HSA-163685	M1	1	0	Reactome Gene Sets	6	Integration of energy metabolism		-3.894920182481542	3.1799801426121492	4.678563063400709	30198	108	1231	14	1.1372867587327375	0.30221932242633837	784|1131|2194|3710|5331|5516|5518|5566|5576|5577|6888|7086|10411|10768	CACNB3|CHRM3|FASN|ITPR3|PLCB3|PPP2CB|PPP2R1A|PRKACA|PRKAR2A|PRKAR2B|TALDO1|TKT|RAPGEF3|AHCYL1	-2.6101824423534032	0	159.0	0.0	0.0	-5.2190618489853415	12.265637692932577
1	-3.894920182481542	hsa03013	M1	1	0	KEGG Pathway	24	Nucleocytoplasmic transport		-3.894920182481542	3.1799801426121492	4.678563063400709	30198	108	1231	14	1.1372867587327375	0.30221932242633837	1434|3838|4116|5976|7175|9631|9688|9818|11260|23165|23225|55706|57122|348995	CSE1L|KPNA2|MAGOH|UPF1|TPR|NUP155|NUP93|NUP58|XPOT|NUP205|NUP210|NDC1|NUP107|NUP43	-2.6101824423534032	0	26.0	0.0	0.0	-12.230415490664194	10.902789060384512
1	-3.888939797212731	GO:0006403	M1	1	0	GO Biological Processes	19	RNA localization	19_GO:0051179 localization	-3.888939797212731	2.6185069232103246	4.464557132270123	30198	178	1231	19	1.5434606011372867	0.3513508681704764	677|1660|4116|5976|6741|7175|7884|9631|9688|9793|9818|10643|11260|23049|23165|23225|55706|57122|348995	ZFP36L1|DHX9|MAGOH|UPF1|SSB|TPR|SLBP|NUP155|NUP93|CKAP5|NUP58|IGF2BP3|XPOT|SMG1|NUP205|NUP210|NDC1|NUP107|NUP43	-2.60457725752426	0	26.0	0.0	0.0	-12.230415490664194	10.902789060384512
1	-3.8847729841903456	GO:0070633	M1	1	0	GO Biological Processes	19	transepithelial transport	19_GO:0051179 localization	-3.8847729841903456	5.921342334519174	5.4658949903175245	30198	29	1231	7	0.5686433793663688	0.21431503994697462	1186|1244|1906|6507|6523|6558|10768	CLCN7|ABCC2|EDN1|SLC1A3|SLC5A1|SLC12A2|AHCYL1	-2.601159874337376	0	241.0	1.0	1.0	-3.8847729841903456	5.921342334519174
1	-3.8847729841903456	R-HSA-8982491	M1	1	0	Reactome Gene Sets	6	Glycogen metabolism		-3.8847729841903456	5.921342334519174	5.4658949903175245	30198	29	1231	7	0.5686433793663688	0.21431503994697462	805|808|5257|5834|5836|7314|7316	CALM2|CALM3|PHKB|PYGB|PYGL|UBB|UBC	-2.601159874337376	0	242.0	1.0	1.0	-3.8847729841903456	8.920463776678236
1	-3.876775297264164	R-HSA-73894	M1	1	0	Reactome Gene Sets	6	DNA Repair		-3.876775297264164	2.1172826969943133	4.245535067633073	30198	336	1231	29	2.355808285946385	0.43227901518056494	142|328|675|890|2139|2237|2956|3012|3018|3838|5429|5886|6917|7314|7316|7374|7516|7979|8331|8338|8366|9636|10038|10635|55215|55247|55766|79184|128312	PARP1|APEX1|BRCA2|CCNA2|EYA2|FEN1|MSH6|H2AC8|H2BC3|KPNA2|POLH|RAD23A|TCEA1|UBB|UBC|UNG|XRCC2|SEM1|H2AC14|H2AC20|H4C2|ISG15|PARP2|RAD51AP1|FANCI|NEIL3|H2AJ|BRCC3|H2BU1	-2.5935364179228495	0	243.0	1.0	1.0	-3.876775297264164	10.902789060384512
1	-3.873027623385619	R-HSA-4551638	M1	1	0	Reactome Gene Sets	6	SUMOylation of chromatin organization proteins		-3.873027623385619	3.800620130204459	4.870399688904071	30198	71	1231	11	0.8935824532900081	0.268218777368477	3065|7175|8366|9631|9688|9818|23165|23225|55706|57122|348995	HDAC1|TPR|H4C2|NUP155|NUP93|NUP58|NUP205|NUP210|NDC1|NUP107|NUP43	-2.5901626523600427	0	26.0	0.0	0.0	-12.230415490664194	10.902789060384512
1	-3.8668322848660432	GO:0010811	M1	1	0	GO Biological Processes	19	positive regulation of cell-substrate adhesion	19_GO:0048518 positive regulation of biological process	-3.8668322848660432	3.0161404162948955	4.5999151343663405	30198	122	1231	15	1.2185215272136474	0.3126981685351952	811|1605|2335|3728|3791|3987|4192|6281|6422|8829|10562|10675|55604|57669|151887	CALR|DAG1|FN1|JUP|KDR|LIMS1|MDK|S100A10|SFRP1|NRP1|OLFM4|CSPG5|CARMIL1|EPB41L5|CCDC80	-2.5843409005146034	0	168.0	0.0	0.0	-5.031013957468521	5.661063550584266
1	-3.8662962232832756	GO:0071902	M1	1	0	GO Biological Processes	19	positive regulation of protein serine/threonine kinase activity	19_GO:0048518 positive regulation of biological process	-3.8662962232832756	2.409321689683184	4.364363949989526	30198	224	1231	22	1.7871649065800161	0.37760471754061553	659|805|808|891|1163|1164|1906|1950|1956|2180|3619|3654|4254|4296|5716|6850|7855|10454|22943|51347|84722|100133941	BMPR2|CALM2|CALM3|CCNB1|CKS1B|CKS2|EDN1|EGF|EGFR|ACSL1|INCENP|IRAK1|KITLG|MAP3K11|PSMD10|SYK|FZD5|TAB1|DKK1|TAOK3|PSRC1|CD24	-2.584178104517257	0	15.0	0.0	0.0	-13.901349123911277	2.8451221452678657
1	-3.865186947455968	GO:0008380	M1	1	0	GO Biological Processes	19	RNA splicing	19_GO:0008152 metabolic process	-3.865186947455968	2.028425871699444	4.197583750848207	30198	387	1231	32	2.5995125913891144	0.4535211041371089	1660|3185|3312|3958|4116|4154|5518|5725|6421|6434|6626|6629|6631|6635|6637|8458|10147|10150|10236|10521|10625|10658|23450|23658|27258|51202|51319|51639|54845|55119|84687|116461	DHX9|HNRNPF|HSPA8|LGALS3|MAGOH|MBNL1|PPP2R1A|PTBP1|SFPQ|TRA2B|SNRPA|SNRPB2|SNRPC|SNRPE|SNRPG|TTF2|SUGP2|MBNL2|HNRNPR|DDX17|IVNS1ABP|CELF1|SF3B3|LSM5|LSM3|DDX47|RSRC1|SF3B6|ESRP1|PRPF38B|PPP1R9B|TSEN15	-2.5834417737381172	0	147.0	0.0	0.0	-5.519699414258483	2.7034466751769757
1	-3.8521079110998584	GO:0071322	M1	1	0	GO Biological Processes	19	cellular response to carbohydrate stimulus	19_GO:0050896 response to stimulus	-3.8521079110998584	3.3219435418359056	4.69730502740549	30198	96	1231	13	1.0560519902518277	0.29134545059657413	677|1535|2309|2729|2730|3383|4609|5106|5566|6434|7494|8660|64581	ZFP36L1|CYBA|FOXO3|GCLC|GCLM|ICAM1|MYC|PCK2|PRKACA|TRA2B|XBP1|IRS2|CLEC7A	-2.5707353624429654	0	190.0	0.0	0.0	-4.700856853341473	3.3219435418359056
1	-3.8515780130758053	R-HSA-1912422	M1	1	0	Reactome Gene Sets	6	Pre-NOTCH Expression and Processing		-3.8515780130758053	3.150806012863414	4.637348984516285	30198	109	1231	14	1.1372867587327375	0.30221932242633837	3012|3018|3725|4854|7027|8331|8338|8352|8356|8358|8366|10046|55766|128312	H2AC8|H2BC3|JUN|NOTCH3|TFDP1|H2AC14|H2AC20|H3C3|H3C12|H3C2|H4C2|MAMLD1|H2AJ|H2BU1	-2.5705777700412873	0	34.0	0.0	0.0	-11.532555669893945	8.761169780666124
1	-3.846790578328211	GO:0019748	M1	1	0	GO Biological Processes	19	secondary metabolic process	19_GO:0008152 metabolic process	-3.846790578328211	4.505744458628293	5.06291931878507	30198	49	1231	9	0.7311129163281884	0.24281179430667038	231|1543|1545|1644|1645|1646|5066|8644|57016	AKR1B1|CYP1A1|CYP1B1|DDC|AKR1C1|AKR1C2|PAM|AKR1C3|AKR1B10	-2.5661623220247036	0	85.0	0.0	0.0	-7.594691987887733	18.398456539398865
1	-3.842174066661817	hsa04978	M1	1	0	KEGG Pathway	24	Mineral absorption		-3.842174066661817	4.088545897644192	4.936642034277928	30198	60	1231	10	0.8123476848090982	0.2558413585550129	476|481|483|1317|2495|2512|3162|4501|6523|7018	ATP1A1|ATP1B1|ATP1B3|SLC31A1|FTH1|FTL|HMOX1|MT1X|SLC5A1|TF	-2.561917478743769	0	29.0	0.0	0.0	-12.027211129118786	8.177091795288383
1	-3.841605603188024	GO:0031647	M1	1	0	GO Biological Processes	19	regulation of protein stability	19_GO:0065007 biological regulation	-3.841605603188024	2.13979972213154	4.232254112879155	30198	321	1231	28	2.274573517465475	0.4249371980742844	444|481|483|811|1191|1389|2319|2934|3009|3312|5203|5295|5347|5886|6720|6790|7018|8613|8863|9919|10403|10491|10694|27042|57602|58525|64747|440193	ASPH|ATP1B1|ATP1B3|CALR|CLU|CREBL2|FLOT2|GSN|H1-5|HSPA8|PFDN4|PIK3R1|PLK1|RAD23A|SREBF1|AURKA|TF|PLPP3|PER3|SEC16A|NDC80|CRTAP|CCT8|UTP25|USP36|WIZ|MFSD1|CCDC88C	-2.5617203658542973	0	244.0	1.0	1.0	-3.841605603188024	2.13979972213154
1	-3.838258304219526	GO:0071637	M1	1	0	GO Biological Processes	19	regulation of monocyte chemotactic protein-1 production	19_GO:0032501 multicellular organismal process	-3.838258304219526	7.008935824532901	5.678430935363926	30198	21	1231	6	0.487408610885459	0.19849820788453415	2950|3965|6850|9655|55914|64581	GSTP1|LGALS9|SYK|SOCS5|ERBIN|CLEC7A	-2.55911481682171	0	198.0	0.0	0.0	-4.558737643549453	12.265637692932577
1	-3.838258304219526	WP5066	M1	1	0	WikiPathways	27	FOXA2 pathway		-3.838258304219526	7.008935824532901	5.678430935363926	30198	21	1231	6	0.487408610885459	0.19849820788453415	1244|2194|3667|6720|8660|8714	ABCC2|FASN|IRS1|SREBF1|IRS2|ABCC3	-2.55911481682171	0	245.0	1.0	1.0	-3.838258304219526	10.51340373679935
1	-3.835852442591976	GO:0051100	M1	1	0	GO Biological Processes	19	negative regulation of binding	19_GO:0065007 biological regulation	-3.835852442591976	2.676139133003471	4.450531160086292	30198	165	1231	18	1.4622258326563768	0.34212087459705354	166|857|1026|1649|3162|3725|4133|4751|5465|5792|6590|6653|6790|7114|22943|57669|79822|255738	TLE5|CAV1|CDKN1A|DDIT3|HMOX1|JUN|MAP2|NEK2|PPARA|PTPRF|SLPI|SORL1|AURKA|TMSB4X|DKK1|EPB41L5|ARHGAP28|PCSK9	-2.557079355627617	0	213.0	0.0	0.0	-4.224335358455799	3.0664094232331442
1	-3.8284369120352135	GO:0006692	M1	1	0	GO Biological Processes	19	prostanoid metabolic process	19_GO:0008152 metabolic process	-3.8284369120352135	5.032056489408236	5.194091657566933	30198	39	1231	8	0.6498781478472786	0.22901880415042564	231|525|873|1645|1646|1906|2950|8644	AKR1B1|ATP6V1B1|CBR1|AKR1C1|AKR1C2|EDN1|GSTP1|AKR1C3	-2.550773134695445	0	85.0	0.0	0.0	-7.594691987887733	18.398456539398865
1	-3.8284369120352135	GO:0006693	M1	1	0	GO Biological Processes	19	prostaglandin metabolic process	19_GO:0008152 metabolic process	-3.8284369120352135	5.032056489408236	5.194091657566933	30198	39	1231	8	0.6498781478472786	0.22901880415042564	231|525|873|1645|1646|1906|2950|8644	AKR1B1|ATP6V1B1|CBR1|AKR1C1|AKR1C2|EDN1|GSTP1|AKR1C3	-2.550773134695445	0	85.0	0.0	0.0	-7.594691987887733	18.398456539398865
1	-3.8284369120352135	GO:0045773	M1	1	0	GO Biological Processes	19	positive regulation of axon extension	19_GO:0040007 growth	-3.8284369120352135	5.032056489408236	5.194091657566933	30198	39	1231	8	0.6498781478472786	0.22901880415042564	659|1982|2335|4131|8829|23499|28988|57698	BMPR2|EIF4G2|FN1|MAP1B|NRP1|MACF1|DBNL|SHTN1	-2.550773134695445	0	49.0	0.0	0.0	-9.862820727069396	5.032056489408236
1	-3.826771035644382	GO:0030879	M1	1	0	GO Biological Processes	19	mammary gland development	19_GO:0032502 developmental process	-3.826771035644382	2.99161894949575	4.562628971102138	30198	123	1231	15	1.2185215272136474	0.3126981685351952	823|857|1051|1950|1969|2194|3398|3488|5066|6662|8660|9612|10765|25928|81606	CAPN1|CAV1|CEBPB|EGF|EPHA2|FASN|ID2|IGFBP5|PAM|SOX9|IRS2|NCOR2|KDM5B|SOSTDC1|LBH	-2.5494763994079284	0	151.0	0.0	0.0	-5.433215757063288	12.265637692932577
1	-3.82404576475295	GO:0014910	M1	1	0	GO Biological Processes	19	regulation of smooth muscle cell migration	19_GO:0040011 locomotion	-3.82404576475295	3.5044679122664504	4.738381871551713	30198	84	1231	12	0.974817221770918	0.2800305390697998	328|1545|3486|3488|4035|4192|4609|5361|6653|7168|8829|9510	APEX1|CYP1B1|IGFBP3|IGFBP5|LRP1|MDK|MYC|PLXNA1|SORL1|TPM1|NRP1|ADAMTS1	-2.5483377361568667	0	246.0	1.0	1.0	-3.82404576475295	3.5044679122664504
1	-3.82404576475295	GO:0031397	M1	1	0	GO Biological Processes	19	negative regulation of protein ubiquitination	19_GO:0048519 negative regulation of biological process	-3.82404576475295	3.5044679122664504	4.738381871551713	30198	84	1231	12	0.974817221770918	0.2800305390697998	408|701|706|857|991|2729|4085|5478|6167|8878|9636|10625	ARRB1|BUB1B|TSPO|CAV1|CDC20|GCLC|MAD2L1|PPIA|RPL37|SQSTM1|ISG15|IVNS1ABP	-2.5483377361568667	0	158.0	0.0	0.0	-5.2190618489853415	18.398456539398865
1	-3.82404576475295	GO:0071277	M1	1	0	GO Biological Processes	19	cellular response to calcium ion	19_GO:0050896 response to stimulus	-3.82404576475295	3.5044679122664504	4.738381871551713	30198	84	1231	12	0.974817221770918	0.2800305390697998	118|1894|1906|2353|2354|3309|3725|3726|7226|8644|79085|91683	ADD1|ECT2|EDN1|FOS|FOSB|HSPA5|JUN|JUNB|TRPM2|AKR1C3|SLC25A23|SYT12	-2.5483377361568667	0	7.0	0.0	0.0	-16.59291936487233	3.7669748719867826
1	-3.82404576475295	GO:1900182	M1	1	0	GO Biological Processes	19	positive regulation of protein localization to nucleus	19_GO:0051179 localization	-3.82404576475295	3.5044679122664504	4.738381871551713	30198	84	1231	12	0.974817221770918	0.2800305390697998	142|983|1894|3728|5295|5296|5347|7037|7175|10542|10694|83667	PARP1|CDK1|ECT2|JUP|PIK3R1|PIK3R2|PLK1|TFRC|TPR|LAMTOR5|CCT8|SESN2	-2.5483377361568667	0	23.0	0.0	0.0	-12.524363968591178	3.6796913078797724
1	-3.823791358691518	GO:0034654	M1	1	0	GO Biological Processes	19	nucleobase-containing compound biosynthetic process	19_GO:0008152 metabolic process	-3.823791358691518	1.6832133047480533	4.003574846417996	30198	787	1231	54	4.3866774979691305	0.5837112073787837	142|205|471|498|521|1063|1389|1660|1836|1906|2115|2180|2309|2353|2354|2617|2673|2987|4141|4199|4609|4729|4860|4907|5429|5557|5757|6281|6301|6617|6720|6917|7004|7027|7494|8366|8458|9319|9330|9524|10135|10589|10625|23475|25885|29101|54187|60481|64116|79646|84152|84833|284119|286826	PARP1|AK4|ATIC|ATP5F1A|ATP5ME|CENPF|CREBL2|DHX9|SLC26A2|EDN1|ETV1|ACSL1|FOXO3|FOS|FOSB|GARS1|GFPT1|GUK1|MARS1|ME1|MYC|NDUFV2|PNP|NT5E|POLH|PRIM1|PTMA|S100A10|SARS1|SNAPC1|SREBF1|TCEA1|TEAD4|TFDP1|XBP1|H4C2|TTF2|TRIP13|GTF3C3|TECR|NAMPT|DRAP1|IVNS1ABP|QPRT|POLR1A|SSU72|NANS|ELOVL5|SLC39A8|PANK3|PPP1R1B|ATP5MK|CAVIN1|LIN9	-2.5483377361568667	0	247.0	1.0	1.0	-3.823791358691518	1.8915682225245418
1	-3.8184038740746473	GO:0061041	M1	1	0	GO Biological Processes	19	regulation of wound healing	19_GO:0050896 response to stimulus	-3.8184038740746473	2.864966468422207	4.510126942914248	30198	137	1231	16	1.2997562956945572	0.32282045916517094	301|634|857|1365|1906|2048|5270|6558|7035|7494|8613|9076|64581|83481|84959|114897	ANXA1|CEACAM1|CAV1|CLDN3|EDN1|EPHB2|SERPINE2|SLC12A2|TFPI|XBP1|PLPP3|CLDN1|CLEC7A|EPPK1|UBASH3B|C1QTNF1	-2.5433175196226894	0	248.0	1.0	1.0	-3.8184038740746473	8.177091795288383
1	-3.808813225830197	GO:0031032	M1	1	0	GO Biological Processes	19	actomyosin structure organization	19_GO:0009987 cellular process	-3.808813225830197	3.122162321837383	4.596607784307717	30198	110	1231	14	1.1372867587327375	0.30221932242633837	408|1266|2036|3880|4627|5339|7168|9124|11113|23363|54443|55561|57669|399687	ARRB1|CNN3|EPB41L1|KRT19|MYH9|PLEC|TPM1|PDLIM1|CIT|OBSL1|ANLN|CDC42BPG|EPB41L5|MYO18A	-2.5344604770964314	0	249.0	1.0	1.0	-3.808813225830197	3.122162321837383
1	-3.808813225830197	GO:0048259	M1	1	0	GO Biological Processes	19	regulation of receptor-mediated endocytosis	19_GO:0051179 localization	-3.808813225830197	3.122162321837383	4.596607784307717	30198	110	1231	14	1.1372867587327375	0.30221932242633837	408|718|1173|1191|1948|1950|3024|4983|6850|7018|8898|22943|88455|255738	ARRB1|C3|AP2M1|CLU|EFNB2|EGF|H1-1|OPHN1|SYK|TF|MTMR2|DKK1|ANKRD13A|PCSK9	-2.5344604770964314	0	111.0	0.0	0.0	-6.870861046486784	4.229530238942267
1	-3.7899554673251963	GO:1902532	M1	1	0	GO Biological Processes	19	negative regulation of intracellular signal transduction	19_GO:0023052 signaling	-3.7899554673251963	1.8320260306383807	4.055806503203423	30198	549	1231	41	3.330625507717303	0.5114207321882843	754|857|960|1191|1605|1649|1844|1969|2048|2950|3065|3315|4233|4609|5270|5296|5465|5478|5516|5518|5716|5997|6422|6653|7114|7345|7494|9181|9750|10625|11113|22941|23624|23677|51060|51347|51571|54541|55872|55914|83667	PTTG1IP|CAV1|CD44|CLU|DAG1|DDIT3|DUSP2|EPHA2|EPHB2|GSTP1|HDAC1|HSPB1|MET|MYC|SERPINE2|PIK3R2|PPARA|PPIA|PPP2CB|PPP2R1A|PSMD10|RGS2|SFRP1|SORL1|TMSB4X|UCHL1|XBP1|ARHGEF2|RIPOR2|IVNS1ABP|CIT|SHANK2|CBLC|SH3BP4|TXNDC12|TAOK3|CYRIB|DDIT4|PBK|ERBIN|SESN2	-2.515969057273552	0	46.0	0.0	0.0	-10.212067092068148	2.8792576743973175
1	-3.7873845980416396	WP536	M1	1	0	WikiPathways	27	Calcium regulation in cardiac cells		-3.7873845980416396	2.743629483945444	4.442647267085256	30198	152	1231	17	1.380991064175467	0.3326187481169308	408|481|483|784|805|808|811|1131|2702|2869|3710|5331|5566|5576|5577|5997|7534	ARRB1|ATP1B1|ATP1B3|CACNB3|CALM2|CALM3|CALR|CHRM3|GJA5|GRK5|ITPR3|PLCB3|PRKACA|PRKAR2A|PRKAR2B|RGS2|YWHAZ	-2.514556389987463	0	159.0	0.0	0.0	-5.2190618489853415	12.265637692932577
1	-3.784856428021032	GO:0034698	M1	1	0	GO Biological Processes	19	response to gonadotropin	19_GO:0050896 response to stimulus	-3.784856428021032	5.723964256701868	5.336458505719592	30198	30	1231	7	0.5686433793663688	0.21431503994697462	890|1545|1906|2729|2730|4609|6715	CCNA2|CYP1B1|EDN1|GCLC|GCLM|MYC|SRD5A1	-2.514556389987463	0	208.0	0.0	0.0	-4.413508549277347	16.354183590576767
1	-3.784856428021032	M207	M1	1	0	Canonical Pathways	11	PID RETINOIC ACID PATHWAY		-3.784856428021032	5.723964256701868	5.336458505719592	30198	30	1231	7	0.5686433793663688	0.21431503994697462	983|3065|5566|5947|8202|8204|9612	CDK1|HDAC1|PRKACA|RBP1|NCOA3|NRIP1|NCOR2	-2.514556389987463	0	159.0	0.0	0.0	-5.2190618489853415	12.265637692932577
1	-3.7845333386609403	CORUM:5611	M1	1	0	CORUM	33	Emerin complex 24		-3.7845333386609403	8.761169780666124	5.987726735630866	30198	14	1231	5	0.4061738424045491	0.18127718889089775	3024|4171|4173|4175|5934	H1-1|MCM2|MCM4|MCM6|RBL2	-2.514556389987463	0	60.0	0.0	0.0	-8.930725696755626	20.44272948822096
1	-3.7845333386609403	CORUM:7388	M1	1	0	CORUM	33	CENP-A nucleosomal complex		-3.7845333386609403	8.761169780666124	5.987726735630866	30198	14	1231	5	0.4061738424045491	0.18127718889089775	1058|2491|3018|55355|55839	CENPA|CENPI|H2BC3|HJURP|CENPN	-2.514556389987463	0	34.0	0.0	0.0	-11.532555669893945	8.761169780666124
1	-3.7845333386609403	GO:0006999	M1	1	0	GO Biological Processes	19	nuclear pore organization	19_GO:0009987 cellular process	-3.7845333386609403	8.761169780666124	5.987726735630866	30198	14	1231	5	0.4061738424045491	0.18127718889089775	7175|9688|23165|55706|57122	TPR|NUP93|NUP205|NDC1|NUP107	-2.514556389987463	0	26.0	0.0	0.0	-12.230415490664194	10.902789060384512
1	-3.7845333386609403	GO:0043584	M1	1	0	GO Biological Processes	19	nose development	19_GO:0032502 developmental process	-3.7845333386609403	8.761169780666124	5.987726735630866	30198	14	1231	5	0.4061738424045491	0.18127718889089775	220|23322|23347|64220|157506	ALDH1A3|RPGRIP1L|SMCHD1|STRA6|RDH10	-2.514556389987463	0	250.0	1.0	1.0	-3.7845333386609403	12.265637692932575
1	-3.7845333386609403	GO:0044794	M1	1	0	GO Biological Processes	19	positive regulation by host of viral process	19_GO:0016032 viral process	-3.7845333386609403	8.761169780666124	5.987726735630866	30198	14	1231	5	0.4061738424045491	0.18127718889089775	858|2040|3312|5091|64710	CAV2|STOM|HSPA8|PC|NUCKS1	-2.514556389987463	0	251.0	1.0	1.0	-3.7845333386609403	10.51340373679935
1	-3.7845333386609403	GO:0044849	M1	1	0	GO Biological Processes	19	estrous cycle	19_GO:0048511 rhythmic process	-3.7845333386609403	8.761169780666124	5.987726735630866	30198	14	1231	5	0.4061738424045491	0.18127718889089775	1545|1958|4192|7226|9612	CYP1B1|EGR1|MDK|TRPM2|NCOR2	-2.514556389987463	0	230.0	0.0	0.0	-3.988144941730893	8.761169780666124
1	-3.7845333386609403	R-HSA-442720	M1	1	0	Reactome Gene Sets	6	CREB1 phosphorylation through the activation of Adenylate Cyclase		-3.7845333386609403	8.761169780666124	5.987726735630866	30198	14	1231	5	0.4061738424045491	0.18127718889089775	805|808|5566|5576|5577	CALM2|CALM3|PRKACA|PRKAR2A|PRKAR2B	-2.514556389987463	0	159.0	0.0	0.0	-5.2190618489853415	12.265637692932577
1	-3.7845333386609403	WP2436	M1	1	0	WikiPathways	27	Dopamine metabolism		-3.7845333386609403	8.761169780666124	5.987726735630866	30198	14	1231	5	0.4061738424045491	0.18127718889089775	1644|1728|5516|5566|6647	DDC|NQO1|PPP2CB|PRKACA|SOD1	-2.514556389987463	0	252.0	1.0	1.0	-3.7845333386609403	8.761169780666124
1	-3.7804067686639917	GO:0048524	M1	1	0	GO Biological Processes	19	positive regulation of viral process	19_GO:0016032 viral process	-3.7804067686639917	4.02152055505986	4.869671078114827	30198	61	1231	10	0.8123476848090982	0.2558413585550129	1660|2040|3838|3965|5465|5478|5886|7113|7153|29969	DHX9|STOM|KPNA2|LGALS9|PPARA|PPIA|RAD23A|TMPRSS2|TOP2A|MDFIC	-2.510792487637396	0	253.0	1.0	1.0	-3.7804067686639917	4.02152055505986
1	-3.776459803597653	R-HSA-1227986	M1	1	0	Reactome Gene Sets	6	Signaling by ERBB2		-3.776459803597653	4.415629569455727	4.982940251982746	30198	50	1231	9	0.7311129163281884	0.24281179430667038	1950|1956|5295|5782|6654|7314|7316|7525|55914	EGF|EGFR|PIK3R1|PTPN12|SOS1|UBB|UBC|YES1|ERBIN	-2.5075699505653897	0	220.0	0.0	0.0	-4.10886193276439	7.746718542904785
1	-3.776459803597653	R-HSA-177929	M1	1	0	Reactome Gene Sets	6	Signaling by EGFR		-3.776459803597653	4.415629569455727	4.982940251982746	30198	50	1231	9	0.7311129163281884	0.24281179430667038	1950|1956|5295|5782|6455|6654|7314|7316|26018	EGF|EGFR|PIK3R1|PTPN12|SH3GL1|SOS1|UBB|UBC|LRIG1	-2.5075699505653897	0	220.0	0.0	0.0	-4.10886193276439	7.746718542904785
1	-3.7741504146826097	GO:0055072	M1	1	0	GO Biological Processes	19	iron ion homeostasis	19_GO:0065007 biological regulation	-3.7741504146826097	3.4632388780044923	4.688113825316851	30198	85	1231	12	0.974817221770918	0.2800305390697998	1356|2495|2512|3162|3658|4609|6647|7018|7037|10058|64116|79689	CP|FTH1|FTL|HMOX1|IREB2|MYC|SOD1|TF|TFRC|ABCB6|SLC39A8|STEAP4	-2.507103678195374	0	29.0	0.0	0.0	-12.027211129118786	8.177091795288383
1	-3.7737824550970145	GO:0050870	M1	1	0	GO Biological Processes	19	positive regulation of T cell activation	19_GO:0002376 immune system process	-3.7737824550970145	2.3218902628596645	4.265039372348846	30198	243	1231	23	1.868399675060926	0.38593156959451647	301|857|1725|1948|1949|2309|2319|3105|3965|4192|4602|4860|6599|6850|7037|7494|7525|8744|9655|51571|64115|79679|100133941	ANXA1|CAV1|DHPS|EFNB2|EFNB3|FOXO3|FLOT2|HLA-A|LGALS9|MDK|MYB|PNP|SMARCC1|SYK|TFRC|XBP1|YES1|TNFSF9|SOCS5|CYRIB|VSIR|VTCN1|CD24	-2.507103678195374	0	22.0	0.0	0.0	-12.757566067547286	2.6050911914193082
1	-3.7731078429901492	GO:0002138	M1	1	0	GO Biological Processes	19	retinoic acid biosynthetic process	19_GO:0008152 metabolic process	-3.7731078429901492	12.265637692932575	6.569440496649151	30198	8	1231	4	0.3249390739236393	0.1622053586781793	220|1543|5947|157506	ALDH1A3|CYP1A1|RBP1|RDH10	-2.507103678195374	0	250.0	0.0	0.0	-3.7845333386609403	12.265637692932575
1	-3.7731078429901492	GO:0002484	M1	1	0	GO Biological Processes	19	antigen processing and presentation of endogenous peptide antigen via MHC class I via ER pathway	19_GO:0002376 immune system process	-3.7731078429901492	12.265637692932575	6.569440496649151	30198	8	1231	4	0.3249390739236393	0.1622053586781793	563|3105|3106|3107	AZGP1|HLA-A|HLA-B|HLA-C	-2.507103678195374	0	254.0	1.0	1.0	-3.7731078429901492	12.265637692932575
1	-3.7731078429901492	GO:0002486	M1	1	0	GO Biological Processes	19	antigen processing and presentation of endogenous peptide antigen via MHC class I via ER pathway, TAP-independent	19_GO:0002376 immune system process	-3.7731078429901492	12.265637692932575	6.569440496649151	30198	8	1231	4	0.3249390739236393	0.1622053586781793	563|3105|3106|3107	AZGP1|HLA-A|HLA-B|HLA-C	-2.507103678195374	0	254.0	0.0	0.0	-3.7731078429901492	12.265637692932575
1	-3.7731078429901492	GO:0010519	M1	1	0	GO Biological Processes	19	negative regulation of phospholipase activity	19_GO:0065007 biological regulation	-3.7731078429901492	12.265637692932575	6.569440496649151	30198	8	1231	4	0.3249390739236393	0.1622053586781793	301|5997|653145|728113	ANXA1|RGS2|ANXA8|ANXA8L1	-2.507103678195374	0	206.0	0.0	0.0	-4.419287953072259	18.398456539398865
1	-3.7731078429901492	GO:0070601	M1	1	0	GO Biological Processes	19	centromeric sister chromatid cohesion	19_GO:0009987 cellular process	-3.7731078429901492	12.265637692932575	6.569440496649151	30198	8	1231	4	0.3249390739236393	0.1622053586781793	699|701|5518|151246	BUB1|BUB1B|PPP2R1A|SGO2	-2.507103678195374	0	102.0	0.0	0.0	-7.144893119527963	19.62502030869212
1	-3.7731078429901492	GO:0090306	M1	1	0	GO Biological Processes	19	meiotic spindle assembly	19_GO:0022414 reproductive process	-3.7731078429901492	12.265637692932575	6.569440496649151	30198	8	1231	4	0.3249390739236393	0.1622053586781793	6790|9133|10403|259266	AURKA|CCNB2|NDC80|ASPM	-2.507103678195374	0	67.0	0.0	0.0	-8.494781217003306	18.398456539398865
1	-3.7696005419312715	GO:0022900	M1	1	0	GO Biological Processes	19	electron transport chain	19_GO:0008152 metabolic process	-3.7696005419312715	2.6440895625483396	4.3919559651139455	30198	167	1231	18	1.4622258326563768	0.34212087459705354	231|444|1528|1535|2936|4199|4729|4835|5339|6715|7384|9167|9249|54205|79689|84883|388753|440567	AKR1B1|ASPH|CYB5A|CYBA|GSR|ME1|NDUFV2|NQO2|PLEC|SRD5A1|UQCRC1|COX7A2L|DHRS3|CYCS|STEAP4|AIFM2|COA6|UQCRHL	-2.5039557437121553	0	73.0	0.0	0.0	-8.266770705750368	2.677271171553811
1	-3.766614565548774	GO:0001676	M1	1	0	GO Biological Processes	19	long-chain fatty acid metabolic process	19_GO:0008152 metabolic process	-3.766614565548774	3.0940347333523612	4.556329187538965	30198	111	1231	14	1.1372867587327375	0.30221932242633837	873|1543|1545|2052|2180|2950|4051|5066|8644|28976|57834|60481|199974|219970	CBR1|CYP1A1|CYP1B1|EPHX1|ACSL1|GSTP1|CYP4F3|PAM|AKR1C3|ACAD9|CYP4F11|ELOVL5|CYP4Z1|GLYATL2	-2.501328836785336	0	68.0	0.0	0.0	-8.449389588149101	4.048851277278714
1	-3.762984960011141	GO:0002521	M1	1	0	GO Biological Processes	19	leukocyte differentiation	19_GO:0002376 immune system process	-3.762984960011141	2.0556934680892582	4.142276687451918	30198	358	1231	30	2.4370430544272947	0.439486006735881	142|301|351|677|1316|1958|1969|2194|2739|3658|3659|3694|3725|3726|3930|4627|5295|5296|5971|6482|6729|6850|6932|7018|7037|7226|7855|8581|9734|150372	PARP1|ANXA1|APP|ZFP36L1|KLF6|EGR1|EPHA2|FASN|GLO1|IREB2|IRF1|ITGB6|JUN|JUNB|LBR|MYH9|PIK3R1|PIK3R2|RELB|ST3GAL1|SRP54|SYK|TCF7|TF|TFRC|TRPM2|FZD5|LY6D|HDAC9|NFAM1	-2.49827276920184	0	137.0	0.0	0.0	-5.856230357616797	3.1721476792067005
1	-3.7623071090251248	R-HSA-212300	M1	1	0	Reactome Gene Sets	6	PRC2 methylates histones and DNA		-3.7623071090251248	3.696493551294748	4.755064962759492	30198	73	1231	11	0.8935824532900081	0.268218777368477	3012|3018|8331|8338|8352|8356|8358|8366|22823|55766|128312	H2AC8|H2BC3|H2AC14|H2AC20|H3C3|H3C12|H3C2|H4C2|MTF2|H2AJ|H2BU1	-2.49827276920184	0	34.0	0.0	0.0	-11.532555669893945	8.761169780666124
1	-3.7623071090251248	R-HSA-9710421	M1	1	0	Reactome Gene Sets	6	Defective pyroptosis		-3.7623071090251248	3.696493551294748	4.755064962759492	30198	73	1231	11	0.8935824532900081	0.268218777368477	3012|3018|5557|8331|8338|8352|8356|8358|8366|55766|128312	H2AC8|H2BC3|PRIM1|H2AC14|H2AC20|H3C3|H3C12|H3C2|H4C2|H2AJ|H2BU1	-2.49827276920184	0	34.0	0.0	0.0	-11.532555669893945	8.761169780666124
1	-3.7621251815424896	hsa04360	M1	1	0	KEGG Pathway	24	Axon guidance		-3.7621251815424896	2.5609573205024057	4.354211101359916	30198	182	1231	19	1.5434606011372867	0.3513508681704764	659|1808|1948|1949|1969|2048|4233|5295|5296|5361|5362|5364|8829|10512|10627|23654|55558|59277|219699	BMPR2|DPYSL2|EFNB2|EFNB3|EPHA2|EPHB2|MET|PIK3R1|PIK3R2|PLXNA1|PLXNA2|PLXNB1|NRP1|SEMA3C|MYL12A|PLXNB2|PLXNA3|NTN4|UNC5B	-2.49827276920184	0	90.0	0.0	0.0	-7.430046730715324	14.718765231519091
1	-3.7603751368310303	GO:0035967	M1	1	0	GO Biological Processes	19	cellular response to topologically incorrect protein	19_GO:0050896 response to stimulus	-3.7603751368310303	3.2541487756759895	4.607565659449761	30198	98	1231	13	1.0560519902518277	0.29134545059657413	1649|3309|3312|3313|5610|6782|7494|8614|10956|30001|51360|54431|79956	DDIT3|HSPA5|HSPA8|HSPA9|EIF2AK2|HSPA13|XBP1|STC2|OS9|ERO1A|MBTPS2|DNAJC10|ERMP1	-2.496880315685473	0	122.0	0.0	0.0	-6.475646174861103	5.575289860423897
1	-3.755583152099515	GO:0034764	M1	1	0	GO Biological Processes	19	positive regulation of transmembrane transport	19_GO:0051179 localization	-3.755583152099515	2.3670528881097948	4.2713831987926385	30198	228	1231	22	1.7871649065800161	0.37760471754061553	481|483|718|784|805|808|857|1389|1906|2048|2180|2539|3667|3783|5295|7114|8660|9747|23204|51582|144245|342667	ATP1B1|ATP1B3|C3|CACNB3|CALM2|CALM3|CAV1|CREBL2|EDN1|EPHB2|ACSL1|G6PD|IRS1|KCNN4|PIK3R1|TMSB4X|IRS2|TCAF1|ARL6IP1|AZIN1|ALG10B|STAC2	-2.492445627956343	0	255.0	1.0	1.0	-3.755583152099515	2.3670528881097948
1	-3.754061055726008	GO:0006397	M1	1	0	GO Biological Processes	19	mRNA processing	19_GO:0008152 metabolic process	-3.754061055726008	1.9115279521453363	4.070135530374099	30198	462	1231	36	2.9244516653127537	0.48022871360937863	351|677|1660|3185|3312|3958|4116|4154|5566|5725|6421|6434|6626|6629|6631|6635|6637|7884|8458|10147|10150|10236|10521|10658|10768|23450|23658|27258|29101|51202|51319|51593|51639|54845|55119|116461	APP|ZFP36L1|DHX9|HNRNPF|HSPA8|LGALS3|MAGOH|MBNL1|PRKACA|PTBP1|SFPQ|TRA2B|SNRPA|SNRPB2|SNRPC|SNRPE|SNRPG|SLBP|TTF2|SUGP2|MBNL2|HNRNPR|DDX17|CELF1|AHCYL1|SF3B3|LSM5|LSM3|SSU72|DDX47|RSRC1|SRRT|SF3B6|ESRP1|PRPF38B|TSEN15	-2.4912805348761844	0	147.0	0.0	0.0	-5.519699414258483	2.7034466751769757
1	-3.752748206932123	GO:0032368	M1	1	0	GO Biological Processes	19	regulation of lipid transport	19_GO:0051179 localization	-3.752748206932123	2.7256972650961275	4.411470590951392	30198	153	1231	17	1.380991064175467	0.3326187481169308	21|706|857|1906|1950|2058|2180|4035|5465|6850|8660|10765|64801|80820|114897|158219|255738	ABCA3|TSPO|CAV1|EDN1|EGF|EPRS1|ACSL1|LRP1|PPARA|SYK|IRS2|KDM5B|ARV1|EEPD1|C1QTNF1|TTC39B|PCSK9	-2.490680813470617	0	256.0	1.0	1.0	-3.752748206932123	4.460231888339119
1	-3.752748206932123	GO:2001236	M1	1	0	GO Biological Processes	19	regulation of extrinsic apoptotic signaling pathway	19_GO:0023052 signaling	-3.752748206932123	2.7256972650961275	4.411470590951392	30198	153	1231	17	1.380991064175467	0.3326187481169308	857|2139|2729|2730|2950|3162|3383|3655|3958|5366|5518|6422|8829|9181|9821|81618|219699	CAV1|EYA2|GCLC|GCLM|GSTP1|HMOX1|ICAM1|ITGA6|LGALS3|PMAIP1|PPP2R1A|SFRP1|NRP1|ARHGEF2|RB1CC1|ITM2C|UNC5B	-2.490680813470617	0	154.0	0.0	0.0	-5.402884079484857	3.03479695495239
1	-3.747211268450272	GO:0042168	M1	1	0	GO Biological Processes	19	heme metabolic process	19_GO:0008152 metabolic process	-3.747211268450272	4.90625507717303	5.096223811119702	30198	40	1231	8	0.6498781478472786	0.22901880415042564	211|645|706|1244|2235|3162|3658|10058	ALAS1|BLVRB|TSPO|ABCC2|FECH|HMOX1|IREB2|ABCB6	-2.486211375276919	0	228.0	0.0	0.0	-3.993370503006341	4.90625507717303
1	-3.747211268450272	R-HSA-445355	M1	1	0	Reactome Gene Sets	6	Smooth Muscle Contraction		-3.747211268450272	4.90625507717303	5.096223811119702	30198	40	1231	8	0.6498781478472786	0.22901880415042564	301|805|808|7168|7170|7171|7414|10627	ANXA1|CALM2|CALM3|TPM1|TPM3|TPM4|VCL|MYL12A	-2.486211375276919	0	257.0	1.0	1.0	-3.747211268450272	4.90625507717303
1	-3.747211268450272	WP127	M1	1	0	WikiPathways	27	IL-5 signaling pathway		-3.747211268450272	4.90625507717303	5.096223811119702	30198	40	1231	8	0.6498781478472786	0.22901880415042564	2309|2353|3725|4609|5295|5296|6654|6850	FOXO3|FOS|JUN|MYC|PIK3R1|PIK3R2|SOS1|SYK	-2.486211375276919	0	79.0	0.0	0.0	-7.9891830806724	5.575289860423897
1	-3.73895127131842	GO:1904951	M1	1	0	GO Biological Processes	19	positive regulation of establishment of protein localization	19_GO:0051179 localization	-3.73895127131842	2.1435094997357895	4.1650717800137365	30198	309	1231	27	2.1933387489845653	0.41745344188530065	983|1894|2040|2752|3728|3783|5106|5108|5295|5296|5478|5566|6653|7175|7226|7447|7855|8660|9585|9747|10411|10694|23086|55204|55835|57602|399687	CDK1|ECT2|STOM|GLUL|JUP|KCNN4|PCK2|PCM1|PIK3R1|PIK3R2|PPIA|PRKACA|SORL1|TPR|TRPM2|VSNL1|FZD5|IRS2|KIF20B|TCAF1|RAPGEF3|CCT8|EXPH5|GOLPH3L|CENPJ|USP36|MYO18A	-2.478661590048074	0	23.0	0.0	0.0	-12.524363968591178	3.6796913078797724
1	-3.73895127131842	WP3932	M1	1	0	WikiPathways	27	Focal adhesion: PI3K-Akt-mTOR-signaling pathway		-3.73895127131842	2.1435094997357895	4.1650717800137365	30198	309	1231	27	2.1933387489845653	0.41745344188530065	1026|1290|1950|1956|1969|2309|2335|3371|3655|3667|3691|3694|3791|3912|3915|4233|4254|5295|5296|5516|5518|6654|6720|7184|8660|23216|54541	CDKN1A|COL5A2|EGF|EGFR|EPHA2|FOXO3|FN1|TNC|ITGA6|IRS1|ITGB4|ITGB6|KDR|LAMB1|LAMC1|MET|KITLG|PIK3R1|PIK3R2|PPP2CB|PPP2R1A|SOS1|SREBF1|HSP90B1|IRS2|TBC1D1|DDIT4	-2.478661590048074	0	164.0	0.0	0.0	-5.1019813428896645	3.5044679122664504
1	-3.7311143874245754	GO:0050777	M1	1	0	GO Biological Processes	19	negative regulation of immune response	19_GO:0002376 immune system process	-3.7311143874245754	2.546963018204578	4.327085422666317	30198	183	1231	19	1.5434606011372867	0.3513508681704764	2|196|301|634|966|3105|3106|3162|3958|3965|5682|6850|7525|9636|9655|10769|23170|25939|79651	A2M|AHR|ANXA1|CEACAM1|CD59|HLA-A|HLA-B|HMOX1|LGALS3|LGALS9|PSMA1|SYK|YES1|ISG15|SOCS5|PLK2|TTLL12|SAMHD1|RHBDF2	-2.4715337585270833	0	145.0	0.0	0.0	-5.5484335340118545	2.546963018204578
1	-3.7311143874245754	GO:1905952	M1	1	0	GO Biological Processes	19	regulation of lipid localization	19_GO:0051179 localization	-3.7311143874245754	2.546963018204578	4.327085422666317	30198	183	1231	19	1.5434606011372867	0.3513508681704764	21|706|718|857|1906|1950|2058|2180|4035|5465|6850|8660|10765|10938|64801|80820|114897|158219|255738	ABCA3|TSPO|C3|CAV1|EDN1|EGF|EPRS1|ACSL1|LRP1|PPARA|SYK|IRS2|KDM5B|EHD1|ARV1|EEPD1|C1QTNF1|TTC39B|PCSK9	-2.4715337585270833	0	256.0	0.0	0.0	-3.752748206932123	4.460231888339119
1	-3.7284104652941465	GO:2000116	M1	1	0	GO Biological Processes	19	regulation of cysteine-type endopeptidase activity	19_GO:0008152 metabolic process	-3.7284104652941465	2.3567164126158655	4.248443631749633	30198	229	1231	22	1.7871649065800161	0.37760471754061553	444|831|960|1611|1718|2821|2934|3164|3965|4609|5366|6279|6280|6850|10049|10542|23204|23786|23787|54205|55081|64581	ASPH|CAST|CD44|DAP|DHCR24|GPI|GSN|NR4A1|LGALS9|MYC|PMAIP1|S100A8|S100A9|SYK|DNAJB6|LAMTOR5|ARL6IP1|BCL2L13|MTCH1|CYCS|IFT57|CLEC7A	-2.4691839289412627	0	84.0	0.0	0.0	-7.654853849055291	2.6831082453290005
1	-3.7249710997641836	R-HSA-73864	M1	1	0	Reactome Gene Sets	6	RNA Polymerase I Transcription		-3.7249710997641836	3.066409423233144	4.516503235396906	30198	112	1231	14	1.1372867587327375	0.30221932242633837	3012|3018|3065|8331|8338|8352|8356|8358|8366|25885|53615|55766|128312|284119	H2AC8|H2BC3|HDAC1|H2AC14|H2AC20|H3C3|H3C12|H3C2|H4C2|POLR1A|MBD3|H2AJ|H2BU1|CAVIN1	-2.4660983674894443	0	34.0	0.0	0.0	-11.532555669893945	8.761169780666124
1	-3.7200043372851317	hsa04213	M1	1	0	KEGG Pathway	24	Longevity regulating pathway - multiple species		-3.7200043372851317	3.9566573203008306	4.804112840484077	30198	62	1231	10	0.8123476848090982	0.2558413585550129	847|2309|3065|3312|3667|5295|5296|5566|6647|8660	CAT|FOXO3|HDAC1|HSPA8|IRS1|PIK3R1|PIK3R2|PRKACA|SOD1|IRS2	-2.4614851210916977	0	112.0	0.0	0.0	-6.753293809101647	10.902789060384512
1	-3.7155150027888335	GO:0042632	M1	1	0	GO Biological Processes	19	cholesterol homeostasis	19_GO:0065007 biological regulation	-3.7155150027888335	3.2212785860226965	4.563559948688135	30198	99	1231	13	1.0560519902518277	0.29134545059657413	706|857|1645|3638|3949|7494|9734|10938|29099|57476|158219|255738|100133941	TSPO|CAV1|AKR1C1|INSIG1|LDLR|XBP1|HDAC9|EHD1|COMMD9|GRAMD1B|TTC39B|PCSK9|CD24	-2.4583942162419774	0	199.0	0.0	0.0	-4.553928969927187	3.2212785860226965
1	-3.715150155624643	GO:0006268	M1	1	0	GO Biological Processes	19	DNA unwinding involved in DNA replication	19_GO:0008152 metabolic process	-3.715150155624643	6.690347832508678	5.504000762457333	30198	22	1231	6	0.487408610885459	0.19849820788453415	4171|4172|4173|4174|4175|6742	MCM2|MCM3|MCM4|MCM5|MCM6|SSBP1	-2.4583942162419774	0	60.0	0.0	0.0	-8.930725696755626	20.44272948822096
1	-3.715150155624643	GO:0016137	M1	1	0	GO Biological Processes	19	glycoside metabolic process	19_GO:0008152 metabolic process	-3.715150155624643	6.690347832508678	5.504000762457333	30198	22	1231	6	0.487408610885459	0.19849820788453415	231|1645|1646|2717|8644|57016	AKR1B1|AKR1C1|AKR1C2|GLA|AKR1C3|AKR1B10	-2.4583942162419774	0	85.0	0.0	0.0	-7.594691987887733	18.398456539398865
1	-3.715150155624643	R-HSA-912631	M1	1	0	Reactome Gene Sets	6	Regulation of signaling by CBL		-3.715150155624643	6.690347832508678	5.504000762457333	30198	22	1231	6	0.487408610885459	0.19849820788453415	5295|5296|6850|7314|7316|7525	PIK3R1|PIK3R2|SYK|UBB|UBC|YES1	-2.4583942162419774	0	229.0	0.0	0.0	-3.989261242733427	6.690347832508678
1	-3.715150155624643	R-HSA-9609523	M1	1	0	Reactome Gene Sets	6	Insertion of tail-anchored proteins into the endoplasmic reticulum membrane		-3.715150155624643	6.690347832508678	5.504000762457333	30198	22	1231	6	0.487408610885459	0.19849820788453415	224|351|1528|3162|6449|23480	ALDH3A2|APP|CYB5A|HMOX1|SGTA|SEC61G	-2.4583942162419774	0	258.0	1.0	1.0	-3.715150155624643	6.690347832508678
1	-3.709448991438655	GO:0034754	M1	1	0	GO Biological Processes	19	cellular hormone metabolic process	19_GO:0008152 metabolic process	-3.709448991438655	2.920389926888708	4.453000068079976	30198	126	1231	15	1.2185215272136474	0.3126981685351952	220|231|706|1543|1545|1645|1646|1889|5947|6715|8644|9249|57016|157506|441282	ALDH1A3|AKR1B1|TSPO|CYP1A1|CYP1B1|AKR1C1|AKR1C2|ECE1|RBP1|SRD5A1|AKR1C3|DHRS3|AKR1B10|RDH10|AKR1B15	-2.453337465989173	0	85.0	0.0	0.0	-7.594691987887733	18.398456539398865
1	-3.70851408066443	GO:0008088	M1	1	0	GO Biological Processes	19	axo-dendritic transport	19_GO:0051179 localization	-3.70851408066443	3.6465409357367107	4.698912117196407	30198	74	1231	11	0.8935824532900081	0.268218777368477	351|667|1778|2319|3312|3315|3799|6421|6647|7345|24137	APP|DST|DYNC1H1|FLOT2|HSPA8|HSPB1|KIF5B|SFPQ|SOD1|UCHL1|KIF4A	-2.453337465989173	0	146.0	0.0	0.0	-5.544010347358278	3.6465409357367107
1	-3.70851408066443	R-HSA-174824	M1	1	0	Reactome Gene Sets	6	Plasma lipoprotein assembly, remodeling, and clearance		-3.70851408066443	3.6465409357367107	4.698912117196407	30198	74	1231	11	0.8935824532900081	0.268218777368477	2|163|649|1173|3949|5566|7314|7316|51360|51599|255738	A2M|AP2B1|BMP1|AP2M1|LDLR|PRKACA|UBB|UBC|MBTPS2|LSR|PCSK9	-2.453337465989173	0	259.0	1.0	1.0	-3.70851408066443	7.666023558082859
1	-3.7084693825811987	GO:0036294	M1	1	0	GO Biological Processes	19	cellular response to decreased oxygen levels	19_GO:0050896 response to stimulus	-3.7084693825811987	2.80357432981316	4.4093765637654805	30198	140	1231	16	1.2997562956945572	0.32282045916517094	205|677|890|1906|1958|2309|3162|3654|4609|5366|6422|6781|8614|10397|22933|30001	AK4|ZFP36L1|CCNA2|EDN1|EGR1|FOXO3|HMOX1|IRAK1|MYC|PMAIP1|SFRP1|STC1|STC2|NDRG1|SIRT2|ERO1A	-2.453337465989173	0	110.0	0.0	0.0	-6.88525577358665	2.973487925559412
1	-3.707986879906826	GO:0042572	M1	1	0	GO Biological Processes	19	retinol metabolic process	19_GO:0008152 metabolic process	-3.707986879906826	4.329048597505615	4.90503757801054	30198	51	1231	9	0.7311129163281884	0.24281179430667038	220|231|1543|1545|8644|9249|57016|157506|441282	ALDH1A3|AKR1B1|CYP1A1|CYP1B1|AKR1C3|DHRS3|AKR1B10|RDH10|AKR1B15	-2.453337465989173	0	85.0	0.0	0.0	-7.594691987887733	18.398456539398865
1	-3.707986879906826	R-HSA-112043	M1	1	0	Reactome Gene Sets	6	PLC beta mediated events		-3.707986879906826	4.329048597505615	4.90503757801054	30198	51	1231	9	0.7311129163281884	0.24281179430667038	805|808|3710|3838|5331|5566|5576|5577|10768	CALM2|CALM3|ITPR3|KPNA2|PLCB3|PRKACA|PRKAR2A|PRKAR2B|AHCYL1	-2.453337465989173	0	159.0	0.0	0.0	-5.2190618489853415	12.265637692932577
1	-3.7038584050799233	GO:0042445	M1	1	0	GO Biological Processes	19	hormone metabolic process	19_GO:0008152 metabolic process	-3.7038584050799233	2.4654548126497637	4.2756755958805455	30198	199	1231	20	1.6246953696181965	0.36032964183669136	220|231|706|1543|1545|1645|1646|1717|1889|5653|5947|6715|8644|9159|9249|25825|30001|57016|157506|441282	ALDH1A3|AKR1B1|TSPO|CYP1A1|CYP1B1|AKR1C1|AKR1C2|DHCR7|ECE1|KLK6|RBP1|SRD5A1|AKR1C3|PCSK7|DHRS3|BACE2|ERO1A|AKR1B10|RDH10|AKR1B15	-2.449559087498765	0	85.0	0.0	0.0	-7.594691987887733	18.398456539398865
1	-3.701436242711017	GO:2001234	M1	1	0	GO Biological Processes	19	negative regulation of apoptotic signaling pathway	19_GO:0023052 signaling	-3.701436242711017	2.3464698195175355	4.22562377746209	30198	230	1231	22	1.7871649065800161	0.37760471754061553	754|960|1191|2139|2729|2730|2950|3065|3162|3315|3383|3655|3958|5478|5716|7494|8829|9181|9821|10625|51060|219699	PTTG1IP|CD44|CLU|EYA2|GCLC|GCLM|GSTP1|HDAC1|HMOX1|HSPB1|ICAM1|ITGA6|LGALS3|PPIA|PSMD10|XBP1|NRP1|ARHGEF2|RB1CC1|IVNS1ABP|TXNDC12|UNC5B	-2.44748673947169	0	154.0	0.0	0.0	-5.402884079484857	3.03479695495239
1	-3.697599872007522	GO:0007005	M1	1	0	GO Biological Processes	19	mitochondrion organization	19_GO:0009987 cellular process	-3.697599872007522	1.939682239812593	4.0457550439553795	30198	430	1231	34	2.761982128350934	0.46708880060487246	142|706|808|858|1191|1906|2139|2729|2730|3313|3954|4609|5339|5366|5516|6742|8878|9167|9650|9821|23647|23710|28976|55187|55969|79823|83667|84300|84883|113115|134266|374986|401505|100188893	PARP1|TSPO|CALM3|CAV2|CLU|EDN1|EYA2|GCLC|GCLM|HSPA9|LETM1|MYC|PLEC|PMAIP1|PPP2CB|SSBP1|SQSTM1|COX7A2L|MTFR1|RB1CC1|ARFIP2|GABARAPL1|ACAD9|VPS13D|RAB5IF|CAMKMT|SESN2|UQCC2|AIFM2|MTFR2|GRPEL2|MIGA1|TOMM5|TOMM6	-2.4439999015692786	0	260.0	1.0	1.0	-3.697599872007522	1.939682239812593
1	-3.6954970970907213	GO:0021537	M1	1	0	GO Biological Processes	19	telencephalon development	19_GO:0032502 developmental process	-3.6954970970907213	2.2935745279467414	4.199574224454776	30198	246	1231	23	1.868399675060926	0.38593156959451647	220|306|471|1956|2048|3065|3398|3912|4192|4677|4967|6434|6715|7804|9928|23322|23657|51377|55558|84687|259266|266727|284403	ALDH1A3|ANXA3|ATIC|EGFR|EPHB2|HDAC1|ID2|LAMB1|MDK|NARS1|OGDH|TRA2B|SRD5A1|LRP8|KIF14|RPGRIP1L|SLC7A11|UCHL5|PLXNA3|PPP1R9B|ASPM|MDGA1|WDR62	-2.442246378365633	0	48.0	0.0	0.0	-10.136554796977276	2.980435327254644
1	-3.689172574183316	GO:0150117	M1	1	0	GO Biological Processes	19	positive regulation of cell-substrate junction organization	19_GO:0048518 positive regulation of biological process	-3.689172574183316	5.539320248421164	5.212724528244058	30198	31	1231	7	0.5686433793663688	0.21431503994697462	3791|3987|5295|6281|6422|8829|57669	KDR|LIMS1|PIK3R1|S100A10|SFRP1|NRP1|EPB41L5	-2.436619517426579	0	168.0	0.0	0.0	-5.031013957468521	5.661063550584266
1	-3.689172574183316	M242	M1	1	0	Canonical Pathways	11	PID AURORA A PATHWAY		-3.689172574183316	5.539320248421164	5.212724528244058	30198	31	1231	7	0.5686433793663688	0.21431503994697462	994|1058|5566|6790|9787|9793|22974	CDC25B|CENPA|PRKACA|AURKA|DLGAP5|CKAP5|TPX2	-2.436619517426579	0	261.0	1.0	1.0	-3.689172574183316	5.539320248421164
1	-3.6867641908742783	GO:0051046	M1	1	0	GO Biological Processes	19	regulation of secretion	19_GO:0051179 localization	-3.6867641908742783	1.7694690442263383	3.957832693113681	30198	610	1231	44	3.5743298131600323	0.5291327205808042	41|134|301|634|706|808|1535|1906|1950|2752|3162|3667|3783|3965|5066|5106|5478|6279|6281|6382|6422|6446|6558|6720|6781|6850|7226|7447|7494|8660|10675|10765|23086|23621|25953|30817|55204|79651|84300|91683|93664|114897|399687|100381270	ASIC1|ADORA1|ANXA1|CEACAM1|TSPO|CALM3|CYBA|EDN1|EGF|GLUL|HMOX1|IRS1|KCNN4|LGALS9|PAM|PCK2|PPIA|S100A8|S100A10|SDC1|SFRP1|SGK1|SLC12A2|SREBF1|STC1|SYK|TRPM2|VSNL1|XBP1|IRS2|CSPG5|KDM5B|EXPH5|BACE1|PNKD|ADGRE2|GOLPH3L|RHBDF2|UQCC2|SYT12|CADPS2|C1QTNF1|MYO18A|ZBED6	-2.4345595452729327	0	217.0	0.0	0.0	-4.184164504812789	1.966642330512396
1	-3.6845182712114752	GO:0071453	M1	1	0	GO Biological Processes	19	cellular response to oxygen levels	19_GO:0050896 response to stimulus	-3.6845182712114752	2.6905269778045646	4.349861930750542	30198	155	1231	17	1.380991064175467	0.3326187481169308	205|677|857|890|1906|1958|2309|3162|3654|4609|5366|6422|6781|8614|10397|22933|30001	AK4|ZFP36L1|CAV1|CCNA2|EDN1|EGR1|FOXO3|HMOX1|IRAK1|MYC|PMAIP1|SFRP1|STC1|STC2|NDRG1|SIRT2|ERO1A	-2.432779615739905	0	110.0	0.0	0.0	-6.88525577358665	2.973487925559412
1	-3.6842882764456575	GO:0043043	M1	1	0	GO Biological Processes	19	peptide biosynthetic process	19_GO:0008152 metabolic process	-3.6842882764456575	1.9823252837062748	4.056386945697777	30198	396	1231	32	2.5995125913891144	0.4535211041371089	16|1725|1968|1982|2058|2617|2729|2730|4141|4677|5610|6130|6137|6152|6167|6169|6187|6228|6238|6301|7453|7884|8666|8894|10480|10643|51187|51520|55157|64968|64969|79094	AARS1|DHPS|EIF2S3|EIF4G2|EPRS1|GARS1|GCLC|GCLM|MARS1|NARS1|EIF2AK2|RPL7A|RPL13|RPL24|RPL37|RPL38|RPS2|RPS23|RRBP1|SARS1|WARS1|SLBP|EIF3G|EIF2S2|EIF3M|IGF2BP3|RSL24D1|LARS1|DARS2|MRPS6|MRPS5|CHAC1	-2.432779615739905	0	114.0	0.0	0.0	-6.737225697770073	8.177091795288383
1	-3.6768119303904823	GO:0034502	M1	1	0	GO Biological Processes	19	protein localization to chromosome	19_GO:0051179 localization	-3.6768119303904823	3.3836241911538143	4.589802387701447	30198	87	1231	12	0.974817221770918	0.2800305390697998	675|983|1058|3009|3012|5347|5885|7272|8366|9735|54908|57082	BRCA2|CDK1|CENPA|H1-5|H2AC8|PLK1|RAD21|TTK|H4C2|KNTC1|SPDL1|KNL1	-2.425998141004014	0	238.0	0.0	0.0	-3.912446847504651	8.177091795288383
1	-3.6768119303904823	GO:0035023	M1	1	0	GO Biological Processes	19	regulation of Rho protein signal transduction	19_GO:0023052 signaling	-3.6768119303904823	3.3836241911538143	4.589802387701447	30198	87	1231	12	0.974817221770918	0.2800305390697998	397|408|4233|4650|4983|5923|8829|9181|9750|9754|23263|25959	ARHGDIB|ARRB1|MET|MYO9B|OPHN1|RASGRF1|NRP1|ARHGEF2|RIPOR2|STARD8|MCF2L|KANK2	-2.425998141004014	0	141.0	0.0	0.0	-5.671654356616997	3.3836241911538143
1	-3.6747277257506763	GO:0032271	M1	1	0	GO Biological Processes	19	regulation of protein polymerization	19_GO:0050789 regulation of biological process	-3.6747277257506763	2.4531275385865148	4.250419026749738	30198	200	1231	20	1.6246953696181965	0.36032964183669136	118|274|2934|4131|4133|4233|6712|7114|9793|10787|11135|23406|28988|51571|55604|55755|64857|79822|84722|157922	ADD1|BIN1|GSN|MAP1B|MAP2|MET|SPTBN2|TMSB4X|CKAP5|NCKAP1|CDC42EP1|COTL1|DBNL|CYRIB|CARMIL1|CDK5RAP2|PLEKHG2|ARHGAP28|PSRC1|CAMSAP1	-2.424260955545199	0	14.0	0.0	0.0	-13.977489849323131	3.1604710619826264
1	-3.6725327502240703	GO:1903034	M1	1	0	GO Biological Processes	19	regulation of response to wounding	19_GO:0050896 response to stimulus	-3.6725327502240703	2.5974291585033686	4.30568278750571	30198	170	1231	18	1.4622258326563768	0.34212087459705354	301|634|857|1365|1906|2048|4192|5270|5792|6558|7035|7494|8613|9076|64581|83481|84959|114897	ANXA1|CEACAM1|CAV1|CLDN3|EDN1|EPHB2|MDK|SERPINE2|PTPRF|SLC12A2|TFPI|XBP1|PLPP3|CLDN1|CLEC7A|EPPK1|UBASH3B|C1QTNF1	-2.4224127221383323	0	248.0	0.0	0.0	-3.8184038740746473	8.177091795288383
1	-3.671306295758004	GO:0055092	M1	1	0	GO Biological Processes	19	sterol homeostasis	19_GO:0065007 biological regulation	-3.671306295758004	3.1890658001624694	4.520111661020455	30198	100	1231	13	1.0560519902518277	0.29134545059657413	706|857|1645|3638|3949|7494|9734|10938|29099|57476|158219|255738|100133941	TSPO|CAV1|AKR1C1|INSIG1|LDLR|XBP1|HDAC9|EHD1|COMMD9|GRAMD1B|TTC39B|PCSK9|CD24	-2.421532733172813	0	199.0	0.0	0.0	-4.553928969927187	3.2212785860226965
1	-3.668617057026092	GO:0044380	M1	1	0	GO Biological Processes	19	protein localization to cytoskeleton	19_GO:0051179 localization	-3.668617057026092	4.7865903191932	5.001558431562593	30198	41	1231	8	0.6498781478472786	0.22901880415042564	5108|6491|6790|7272|9585|10615|64770|84687	PCM1|STIL|AURKA|TTK|KIF20B|SPAG5|CCDC14|PPP1R9B	-2.419535597347381	0	262.0	1.0	1.0	-3.668617057026092	5.575289860423897
1	-3.668617057026092	GO:0046688	M1	1	0	GO Biological Processes	19	response to copper ion	19_GO:0050896 response to stimulus	-3.668617057026092	4.7865903191932	5.001558431562593	30198	41	1231	8	0.6498781478472786	0.22901880415042564	351|983|1543|4501|5066|6647|7037|23621	APP|CDK1|CYP1A1|MT1X|PAM|SOD1|TFRC|BACE1	-2.419535597347381	0	263.0	1.0	1.0	-3.668617057026092	6.132818846466288
1	-3.660919086449439	R-HSA-73728	M1	1	0	Reactome Gene Sets	6	RNA Polymerase I Promoter Opening		-3.660919086449439	3.893853235851611	4.739912721455366	30198	63	1231	10	0.8123476848090982	0.2558413585550129	3012|3018|8331|8338|8352|8356|8358|8366|55766|128312	H2AC8|H2BC3|H2AC14|H2AC20|H3C3|H3C12|H3C2|H4C2|H2AJ|H2BU1	-2.412528628478801	0	34.0	0.0	0.0	-11.532555669893945	8.761169780666124
1	-3.660919086449439	WP4155	M1	1	0	WikiPathways	27	Endometrial cancer		-3.660919086449439	3.893853235851611	4.739912721455366	30198	63	1231	10	0.8123476848090982	0.2558413585550129	1026|1950|1956|2309|2353|4609|5295|5296|6654|6932	CDKN1A|EGF|EGFR|FOXO3|FOS|MYC|PIK3R1|PIK3R2|SOS1|TCF7	-2.412528628478801	0	79.0	0.0	0.0	-7.9891830806724	5.575289860423897
1	-3.655725210668007	hsa04918	M1	1	0	KEGG Pathway	24	Thyroid hormone synthesis		-3.655725210668007	3.597920389926888	4.6437253482166705	30198	75	1231	11	0.8935824532900081	0.268218777368477	476|481|483|821|2936|3309|3710|5331|5566|7184|8458	ATP1A1|ATP1B1|ATP1B3|CANX|GSR|HSPA5|ITPR3|PLCB3|PRKACA|HSP90B1|TTF2	-2.4076798416959813	0	221.0	0.0	0.0	-4.103941863134024	7.0089358245329
1	-3.6509151386613725	R-HSA-9711097	M1	1	0	Reactome Gene Sets	6	Cellular response to starvation		-3.6509151386613725	2.673280009998125	4.3194223121353765	30198	156	1231	17	1.380991064175467	0.3326187481169308	525|1051|1649|1968|6130|6137|6152|6167|6169|6187|6228|8894|10542|23677|57761|58528|83667	ATP6V1B1|CEBPB|DDIT3|EIF2S3|RPL7A|RPL13|RPL24|RPL37|RPL38|RPS2|RPS23|EIF2S2|LAMTOR5|SH3BP4|TRIB3|RRAGD|SESN2	-2.403214584699047	0	264.0	1.0	1.0	-3.6509151386613725	2.914606976538434
1	-3.6456310285022844	GO:0051345	M1	1	0	GO Biological Processes	19	positive regulation of hydrolase activity	19_GO:0065007 biological regulation	-3.6456310285022844	1.7887388302193337	3.9400019902143546	30198	576	1231	42	3.4118602761982126	0.5174024646038765	274|351|444|805|808|857|858|1365|1611|1894|1956|1969|2335|2934|3655|3965|3987|4609|5364|5366|5923|6279|6280|6281|6422|6654|6850|9771|10213|10411|23094|23198|23216|23786|23787|27237|51520|54205|55081|64115|64581|85360	BIN1|APP|ASPH|CALM2|CALM3|CAV1|CAV2|CLDN3|DAP|ECT2|EGFR|EPHA2|FN1|GSN|ITGA6|LGALS9|LIMS1|MYC|PLXNB1|PMAIP1|RASGRF1|S100A8|S100A9|S100A10|SFRP1|SOS1|SYK|RAPGEF5|PSMD14|RAPGEF3|SIPA1L3|PSME4|TBC1D1|BCL2L13|MTCH1|ARHGEF16|LARS1|CYCS|IFT57|VSIR|CLEC7A|SYDE1	-2.3982750159954778	0	84.0	0.0	0.0	-7.654853849055291	2.6831082453290005
1	-3.6396935514024125	GO:0030308	M1	1	0	GO Biological Processes	19	negative regulation of cell growth	19_GO:0040007 growth	-3.6396935514024125	2.505882969523859	4.246776361009636	30198	186	1231	19	1.5434606011372867	0.3513508681704764	659|734|1026|2539|4133|5270|5465|5518|5997|6422|8829|10512|23677|29948|55558|83667|84687|84722|85004	BMPR2|OSGIN2|CDKN1A|G6PD|MAP2|SERPINE2|PPARA|PPP2R1A|RGS2|SFRP1|NRP1|SEMA3C|SH3BP4|OSGIN1|PLXNA3|SESN2|PPP1R9B|PSRC1|RERG	-2.393025802877855	0	120.0	0.0	0.0	-6.561101783605158	2.505882969523859
1	-3.6396935514024125	R-HSA-983712	M1	1	0	Reactome Gene Sets	6	Ion channel transport		-3.6396935514024125	2.505882969523859	4.246776361009636	30198	186	1231	19	1.5434606011372867	0.3513508681704764	41|444|476|481|483|525|805|808|1186|2040|5349|6446|7226|7314|7316|23120|50617|51076|80727	ASIC1|ASPH|ATP1A1|ATP1B1|ATP1B3|ATP6V1B1|CALM2|CALM3|CLCN7|STOM|FXYD3|SGK1|TRPM2|UBB|UBC|ATP10B|ATP6V0A4|CUTC|TTYH3	-2.393025802877855	0	221.0	0.0	0.0	-4.103941863134024	7.0089358245329
1	-3.627735039852124	GO:0110020	M1	1	0	GO Biological Processes	19	regulation of actomyosin structure organization	19_GO:0050789 regulation of biological process	-3.627735039852124	3.15749089124997	4.477207471955302	30198	101	1231	13	1.0560519902518277	0.29134545059657413	1894|1906|4070|4233|5295|6281|6422|7168|8829|10411|55604|79822|85415	ECT2|EDN1|TACSTD2|MET|PIK3R1|S100A10|SFRP1|TPM1|NRP1|RAPGEF3|CARMIL1|ARHGAP28|RHPN2	-2.3814110147186023	0	265.0	1.0	1.0	-3.627735039852124	3.15749089124997
1	-3.6232550302800615	GO:0006740	M1	1	0	GO Biological Processes	19	NADPH regeneration	19_GO:0008152 metabolic process	-3.6232550302800615	8.177091795288383	5.73155012505417	30198	15	1231	5	0.4061738424045491	0.18127718889089775	2539|5226|6888|7086|160428	G6PD|PGD|TALDO1|TKT|ALDH1L2	-2.3793294817541812	0	203.0	0.0	0.0	-4.485505598423862	18.398456539398865
1	-3.6232550302800615	GO:0010649	M1	1	0	GO Biological Processes	19	regulation of cell communication by electrical coupling	19_GO:0050789 regulation of biological process	-3.6232550302800615	8.177091795288383	5.73155012505417	30198	15	1231	5	0.4061738424045491	0.18127718889089775	805|808|857|2702|79191	CALM2|CALM3|CAV1|GJA5|IRX3	-2.3793294817541812	0	242.0	0.0	0.0	-3.8847729841903456	8.920463776678236
1	-3.6232550302800615	GO:0016114	M1	1	0	GO Biological Processes	19	terpenoid biosynthetic process	19_GO:0008152 metabolic process	-3.6232550302800615	8.177091795288383	5.73155012505417	30198	15	1231	5	0.4061738424045491	0.18127718889089775	220|1543|2224|5947|157506	ALDH1A3|CYP1A1|FDPS|RBP1|RDH10	-2.3793294817541812	0	250.0	0.0	0.0	-3.7845333386609403	12.265637692932575
1	-3.6232550302800615	GO:0030174	M1	1	0	GO Biological Processes	19	regulation of DNA-templated DNA replication initiation	19_GO:0008152 metabolic process	-3.6232550302800615	8.177091795288383	5.73155012505417	30198	15	1231	5	0.4061738424045491	0.18127718889089775	4171|4172|4173|4174|4175	MCM2|MCM3|MCM4|MCM5|MCM6	-2.3793294817541812	0	60.0	0.0	0.0	-8.930725696755626	20.44272948822096
1	-3.6232550302800615	GO:0034501	M1	1	0	GO Biological Processes	19	protein localization to kinetochore	19_GO:0051179 localization	-3.6232550302800615	8.177091795288383	5.73155012505417	30198	15	1231	5	0.4061738424045491	0.18127718889089775	983|7272|9735|54908|57082	CDK1|TTK|KNTC1|SPDL1|KNL1	-2.3793294817541812	0	238.0	0.0	0.0	-3.912446847504651	8.177091795288383
1	-3.6232550302800615	GO:1902644	M1	1	0	GO Biological Processes	19	tertiary alcohol metabolic process	19_GO:0008152 metabolic process	-3.6232550302800615	8.177091795288383	5.73155012505417	30198	15	1231	5	0.4061738424045491	0.18127718889089775	231|1645|1646|8644|57016	AKR1B1|AKR1C1|AKR1C2|AKR1C3|AKR1B10	-2.3793294817541812	0	85.0	0.0	0.0	-7.594691987887733	18.398456539398865
1	-3.6232550302800615	GO:1903083	M1	1	0	GO Biological Processes	19	protein localization to condensed chromosome	19_GO:0051179 localization	-3.6232550302800615	8.177091795288383	5.73155012505417	30198	15	1231	5	0.4061738424045491	0.18127718889089775	983|7272|9735|54908|57082	CDK1|TTK|KNTC1|SPDL1|KNL1	-2.3793294817541812	0	238.0	0.0	0.0	-3.912446847504651	8.177091795288383
1	-3.617646999317547	WP4262	M1	1	0	WikiPathways	27	Breast cancer pathway		-3.617646999317547	2.656252748787946	4.289220884181493	30198	157	1231	17	1.380991064175467	0.3326187481169308	142|675|1026|1950|1956|2353|3725|4609|4854|5295|5296|6500|6654|6932|7855|8202|53358	PARP1|BRCA2|CDKN1A|EGF|EGFR|FOS|JUN|MYC|NOTCH3|PIK3R1|PIK3R2|SKP1|SOS1|TCF7|FZD5|NCOA3|SHC3	-2.374063011550054	0	79.0	0.0	0.0	-7.9891830806724	5.575289860423897
1	-3.617176308839494	GO:0099111	M1	1	0	GO Biological Processes	19	microtubule-based transport	19_GO:0051179 localization	-3.617176308839494	2.428839147115361	4.200360047811805	30198	202	1231	20	1.6246953696181965	0.36032964183669136	351|667|1778|2319|3312|3315|3799|4131|5108|6421|6647|7314|7345|23059|24137|51668|55036|55081|89891|117178	APP|DST|DYNC1H1|FLOT2|HSPA8|HSPB1|KIF5B|MAP1B|PCM1|SFPQ|SOD1|UBB|UCHL1|CLUAP1|KIF4A|HSPB11|CCDC40|IFT57|DYNC2I2|SSX2IP	-2.373933613413261	0	146.0	0.0	0.0	-5.544010347358278	3.6465409357367107
1	-3.6093159247718916	GO:0007596	M1	1	0	GO Biological Processes	19	blood coagulation	19_GO:0032501 multicellular organismal process	-3.6093159247718916	2.5672264938696086	4.249192579461421	30198	172	1231	18	1.4622258326563768	0.34212087459705354	966|2335|3315|4627|5270|5478|6850|7035|7414|7980|8525|9158|10627|23657|57834|84959|221037|653145	CD59|FN1|HSPB1|MYH9|SERPINE2|PPIA|SYK|TFPI|VCL|TFPI2|DGKZ|FIBP|MYL12A|SLC7A11|CYP4F11|UBASH3B|JMJD1C|ANXA8	-2.366414253691335	0	24.0	0.0	0.0	-12.40129930878258	5.134452987739217
1	-3.603911638104601	WP2037	M1	1	0	WikiPathways	27	Prolactin signaling pathway		-3.603911638104601	3.550579332164692	4.589473816812509	30198	76	1231	11	0.8935824532900081	0.268218777368477	2353|3659|3667|3725|4609|5295|5296|5478|6654|7534|8660	FOS|IRF1|IRS1|JUN|MYC|PIK3R1|PIK3R2|PPIA|SOS1|YWHAZ|IRS2	-2.3613507237946867	0	79.0	0.0	0.0	-7.9891830806724	5.575289860423897
1	-3.6031057764621486	R-HSA-450294	M1	1	0	Reactome Gene Sets	6	MAP kinase activation		-3.6031057764621486	3.8330117790414295	4.677019079046431	30198	64	1231	10	0.8123476848090982	0.2558413585550129	2353|3654|3725|5516|5518|6500|7314|7316|10454|23118	FOS|IRAK1|JUN|PPP2CB|PPP2R1A|SKP1|UBB|UBC|TAB1|TAB2	-2.3610695983918286	0	214.0	0.0	0.0	-4.215501553617675	9.81251015434606
1	-3.6029498002083016	hsa04810	M1	1	0	KEGG Pathway	24	Regulation of actin cytoskeleton		-3.6029498002083016	2.36310450964756	4.163904434014387	30198	218	1231	21	1.7059301380991063	0.36907553088911915	1131|1950|1956|2335|2934|3655|3691|3694|4478|4627|5295|5296|5500|6654|7114|7414|9459|10627|10787|81624|128239	CHRM3|EGF|EGFR|FN1|GSN|ITGA6|ITGB4|ITGB6|MSN|MYH9|PIK3R1|PIK3R2|PPP1CB|SOS1|TMSB4X|VCL|ARHGEF6|MYL12A|NCKAP1|DIAPH3|IQGAP3	-2.3610695983918286	0	133.0	0.0	0.0	-6.07678591748166	3.823055904290673
1	-3.5990532527919843	GO:2000114	M1	1	0	GO Biological Processes	19	regulation of establishment of cell polarity	19_GO:0050789 regulation of biological process	-3.5990532527919843	6.3994631441387355	5.340107822728461	30198	23	1231	6	0.487408610885459	0.19849820788453415	2319|2934|9585|9750|51571|57698	FLOT2|GSN|KIF20B|RIPOR2|CYRIB|SHTN1	-2.3582508983388757	0	266.0	1.0	1.0	-3.5990532527919843	18.398456539398865
1	-3.5990532527919843	WP100	M1	1	0	WikiPathways	27	Glutathione metabolism		-3.5990532527919843	6.3994631441387355	5.340107822728461	30198	23	1231	6	0.487408610885459	0.19849820788453415	290|2539|2729|2730|2936|3417	ANPEP|G6PD|GCLC|GCLM|GSR|IDH1	-2.3582508983388757	0	100.0	0.0	0.0	-7.21131748252146	12.265637692932577
1	-3.5974188697514506	GO:0000132	M1	1	0	GO Biological Processes	19	establishment of mitotic spindle orientation	19_GO:0051179 localization	-3.5974188697514506	5.366216490658002	5.0942535606361785	30198	32	1231	7	0.5686433793663688	0.21431503994697462	1058|4085|5347|10403|29899|54908|55755	CENPA|MAD2L1|PLK1|NDC80|GPSM2|SPDL1|CDK5RAP2	-2.3582508983388757	0	142.0	0.0	0.0	-5.620482270764499	5.967066985750982
1	-3.5974188697514506	GO:0051443	M1	1	0	GO Biological Processes	19	positive regulation of ubiquitin-protein transferase activity	19_GO:0048518 positive regulation of biological process	-3.5974188697514506	5.366216490658002	5.0942535606361785	30198	32	1231	7	0.5686433793663688	0.21431503994697462	991|5347|6187|6500|11065|27338|57761	CDC20|PLK1|RPS2|SKP1|UBE2C|UBE2S|TRIB3	-2.3582508983388757	0	158.0	0.0	0.0	-5.2190618489853415	18.398456539398865
1	-3.5974188697514506	GO:0051642	M1	1	0	GO Biological Processes	19	centrosome localization	19_GO:0051179 localization	-3.5974188697514506	5.366216490658002	5.0942535606361785	30198	32	1231	7	0.5686433793663688	0.21431503994697462	3799|4085|5362|6790|9787|29899|259266	KIF5B|MAD2L1|PLXNA2|AURKA|DLGAP5|GPSM2|ASPM	-2.3582508983388757	0	267.0	1.0	1.0	-3.5974188697514506	5.366216490658002
1	-3.5974188697514506	R-HSA-2173796	M1	1	0	Reactome Gene Sets	6	SMAD2/SMAD3:SMAD4 heterotrimer regulates transcription		-3.5974188697514506	5.366216490658002	5.0942535606361785	30198	32	1231	7	0.5686433793663688	0.21431503994697462	892|3065|3726|4609|7027|7314|7316	CCNC|HDAC1|JUNB|MYC|TFDP1|UBB|UBC	-2.3582508983388757	0	91.0	0.0	0.0	-7.418162394317412	6.643887083671811
1	-3.5974188697514506	R-HSA-69190	M1	1	0	Reactome Gene Sets	6	DNA strand elongation		-3.5974188697514506	5.366216490658002	5.0942535606361785	30198	32	1231	7	0.5686433793663688	0.21431503994697462	2237|4171|4172|4173|4174|4175|5557	FEN1|MCM2|MCM3|MCM4|MCM5|MCM6|PRIM1	-2.3582508983388757	0	60.0	0.0	0.0	-8.930725696755626	20.44272948822096
1	-3.5974188697514506	R-HSA-983695	M1	1	0	Reactome Gene Sets	6	Antigen activates B Cell Receptor (BCR) leading to generation of second messengers		-3.5974188697514506	5.366216490658002	5.0942535606361785	30198	32	1231	7	0.5686433793663688	0.21431503994697462	805|808|3710|5295|6654|6850|10768	CALM2|CALM3|ITPR3|PIK3R1|SOS1|SYK|AHCYL1	-2.3582508983388757	0	159.0	0.0	0.0	-5.2190618489853415	12.265637692932577
1	-3.596432138770361	GO:0046394	M1	1	0	GO Biological Processes	19	carboxylic acid biosynthetic process	19_GO:0008152 metabolic process	-3.596432138770361	2.213348155115653	4.097486680066666	30198	266	1231	24	1.949634443541836	0.3940689135206712	220|445|873|1543|1806|1906|2194|2752|2805|2950|3995|5947|6319|6507|6850|7494|8644|9524|29968|57834|60481|60496|114883|157506	ALDH1A3|ASS1|CBR1|CYP1A1|DPYD|EDN1|FASN|GLUL|GOT1|GSTP1|FADS3|RBP1|SCD|SLC1A3|SYK|XBP1|AKR1C3|TECR|PSAT1|CYP4F11|ELOVL5|AASDHPPT|OSBPL9|RDH10	-2.357758546900103	0	94.0	0.0	0.0	-7.389003754723788	2.4531275385865148
1	-3.5962510990756047	R-HSA-1500931	M1	1	0	Reactome Gene Sets	6	Cell-Cell communication		-3.5962510990756047	2.852473882077343	4.34656944273914	30198	129	1231	15	1.2185215272136474	0.3126981685351952	667|977|1365|3655|3691|3728|3852|3861|3987|5295|5296|5339|5818|9076|9459	DST|CD151|CLDN3|ITGA6|ITGB4|JUP|KRT5|KRT14|LIMS1|PIK3R1|PIK3R2|PLEC|NECTIN1|CLDN1|ARHGEF6	-2.357758546900103	0	97.0	0.0	0.0	-7.2793378849061625	24.531275385865154
1	-3.592513669131777	GO:1900026	M1	1	0	GO Biological Processes	19	positive regulation of substrate adhesion-dependent cell spreading	19_GO:0032502 developmental process	-3.592513669131777	4.6726238830219335	4.909908494225929	30198	42	1231	8	0.6498781478472786	0.22901880415042564	811|3987|4192|6281|8829|10562|10675|55604	CALR|LIMS1|MDK|S100A10|NRP1|OLFM4|CSPG5|CARMIL1	-2.355368812318309	0	168.0	0.0	0.0	-5.031013957468521	5.661063550584266
1	-3.592513669131777	R-HSA-9696264	M1	1	0	Reactome Gene Sets	6	RND3 GTPase cycle		-3.592513669131777	4.6726238830219335	4.909908494225929	30198	42	1231	8	0.6498781478472786	0.22901880415042564	390|667|857|1152|1969|2319|5295|5296	RND3|DST|CAV1|CKB|EPHA2|FLOT2|PIK3R1|PIK3R2	-2.355368812318309	0	157.0	0.0	0.0	-5.262845881299777	5.840779853777416
1	-3.592513669131777	WP3298	M1	1	0	WikiPathways	27	Melatonin metabolism and effects		-3.592513669131777	4.6726238830219335	4.909908494225929	30198	42	1231	8	0.6498781478472786	0.22901880415042564	805|1543|1545|1889|1906|3654|4133|8863	CALM2|CYP1A1|CYP1B1|ECE1|EDN1|IRAK1|MAP2|PER3	-2.355368812318309	0	269.0	1.0	1.0	-3.592513669131777	4.6726238830219335
1	-3.592513669131777	WP465	M1	1	0	WikiPathways	27	Tryptophan metabolism		-3.592513669131777	4.6726238830219335	4.909908494225929	30198	42	1231	8	0.6498781478472786	0.22901880415042564	224|847|1543|1545|1644|1718|4967|7453	ALDH3A2|CAT|CYP1A1|CYP1B1|DDC|DHCR24|OGDH|WARS1	-2.355368812318309	0	268.0	1.0	1.0	-3.592513669131777	10.51340373679935
1	-3.584787700078248	GO:1902882	M1	1	0	GO Biological Processes	19	regulation of response to oxidative stress	19_GO:0050896 response to stimulus	-3.584787700078248	3.1265350981984996	4.434834507811862	30198	102	1231	13	1.0560519902518277	0.29134545059657413	142|2309|3315|4233|5478|6421|6647|7226|7295|23657|51765|83667|84883	PARP1|FOXO3|HSPB1|MET|PPIA|SFPQ|SOD1|TRPM2|TXN|SLC7A11|STK26|SESN2|AIFM2	-2.3482367233806873	0	270.0	1.0	1.0	-3.584787700078248	3.4595388364681616
1	-3.5847092975801815	GO:0016241	M1	1	0	GO Biological Processes	19	regulation of macroautophagy	19_GO:0008152 metabolic process	-3.5847092975801815	2.6394410225297946	4.259254035129826	30198	158	1231	17	1.380991064175467	0.3326187481169308	525|823|826|3162|3791|5566|5768|7345|9559|10241|23049|55187|57535|57602|60592|83667|112936	ATP6V1B1|CAPN1|CAPNS1|HMOX1|KDR|PRKACA|QSOX1|UCHL1|VPS26A|CALCOCO2|SMG1|VPS13D|ELAPOR1|USP36|SCOC|SESN2|VPS26B	-2.3482367233806873	0	138.0	0.0	0.0	-5.828143455909486	2.6394410225297946
1	-3.581569323352205	CORUM:127	M1	1	0	CORUM	33	NDC80 kinetochore complex		-3.581569323352205	18.398456539398865	7.173639683941374	30198	4	1231	3	0.2437043054427295	0.14053119243984044	10403|83540|147841	NDC80|NUF2|SPC24	-2.34810920850449	0	271.0	1.0	1.0	-3.581569323352205	18.398456539398865
1	-3.581569323352205	CORUM:190	M1	1	0	CORUM	33	Mitotic checkpoint complex (MCC)		-3.581569323352205	18.398456539398865	7.173639683941374	30198	4	1231	3	0.2437043054427295	0.14053119243984044	701|991|4085	BUB1B|CDC20|MAD2L1	-2.34810920850449	0	158.0	0.0	0.0	-5.2190618489853415	18.398456539398865
1	-3.581569323352205	CORUM:2792	M1	1	0	CORUM	33	MCM2-MCM4-MCM6-MCM7 complex		-3.581569323352205	18.398456539398865	7.173639683941374	30198	4	1231	3	0.2437043054427295	0.14053119243984044	4171|4173|4175	MCM2|MCM4|MCM6	-2.34810920850449	0	60.0	0.0	0.0	-8.930725696755626	20.44272948822096
1	-3.581569323352205	GO:0007057	M1	1	0	GO Biological Processes	19	spindle assembly involved in female meiosis I	19_GO:0022414 reproductive process	-3.581569323352205	18.398456539398865	7.173639683941374	30198	4	1231	3	0.2437043054427295	0.14053119243984044	6790|9133|10403	AURKA|CCNB2|NDC80	-2.34810920850449	0	67.0	0.0	0.0	-8.494781217003306	18.398456539398865
1	-3.581569323352205	GO:0009753	M1	1	0	GO Biological Processes	19	response to jasmonic acid	19_GO:0050896 response to stimulus	-3.581569323352205	18.398456539398865	7.173639683941374	30198	4	1231	3	0.2437043054427295	0.14053119243984044	1645|1646|8644	AKR1C1|AKR1C2|AKR1C3	-2.34810920850449	0	85.0	0.0	0.0	-7.594691987887733	18.398456539398865
1	-3.581569323352205	GO:0019682	M1	1	0	GO Biological Processes	19	glyceraldehyde-3-phosphate metabolic process	19_GO:0008152 metabolic process	-3.581569323352205	18.398456539398865	7.173639683941374	30198	4	1231	3	0.2437043054427295	0.14053119243984044	6888|7086|7167	TALDO1|TKT|TPI1	-2.34810920850449	0	203.0	0.0	0.0	-4.485505598423862	18.398456539398865
1	-3.581569323352205	GO:0071395	M1	1	0	GO Biological Processes	19	cellular response to jasmonic acid stimulus	19_GO:0050896 response to stimulus	-3.581569323352205	18.398456539398865	7.173639683941374	30198	4	1231	3	0.2437043054427295	0.14053119243984044	1645|1646|8644	AKR1C1|AKR1C2|AKR1C3	-2.34810920850449	0	85.0	0.0	0.0	-7.594691987887733	18.398456539398865
1	-3.581569323352205	GO:1900138	M1	1	0	GO Biological Processes	19	negative regulation of phospholipase A2 activity	19_GO:0065007 biological regulation	-3.581569323352205	18.398456539398865	7.173639683941374	30198	4	1231	3	0.2437043054427295	0.14053119243984044	301|653145|728113	ANXA1|ANXA8|ANXA8L1	-2.34810920850449	0	206.0	0.0	0.0	-4.419287953072259	18.398456539398865
1	-3.581569323352205	GO:1903903	M1	1	0	GO Biological Processes	19	regulation of establishment of T cell polarity	19_GO:0002376 immune system process	-3.581569323352205	18.398456539398865	7.173639683941374	30198	4	1231	3	0.2437043054427295	0.14053119243984044	2319|2934|9750	FLOT2|GSN|RIPOR2	-2.34810920850449	0	266.0	0.0	0.0	-3.5990532527919843	18.398456539398865
1	-3.578144874403448	GO:0006937	M1	1	0	GO Biological Processes	19	regulation of muscle contraction	19_GO:0032501 multicellular organismal process	-3.578144874403448	2.5523870343674724	4.221246530031183	30198	173	1231	18	1.4622258326563768	0.34212087459705354	134|274|476|481|805|808|857|1131|1906|2702|3164|3728|5566|5997|6647|6781|7168|79041	ADORA1|BIN1|ATP1A1|ATP1B1|CALM2|CALM3|CAV1|CHRM3|EDN1|GJA5|NR4A1|JUP|PRKACA|RGS2|SOD1|STC1|TPM1|TMEM38A	-2.3450181910361443	0	182.0	0.0	0.0	-4.7951065958891785	4.329048597505615
1	-3.5763023045899165	GO:0019080	M1	1	0	GO Biological Processes	19	viral gene expression	19_GO:0016032 viral process	-3.5763023045899165	4.16568827307144	4.755077552541521	30198	53	1231	9	0.7311129163281884	0.24281179430667038	821|1660|4245|5725|6480|6482|6741|8666|11253	CANX|DHX9|MGAT1|PTBP1|ST6GAL1|ST3GAL1|SSB|EIF3G|MAN1B1	-2.3441743824490833	0	272.0	1.0	1.0	-3.5763023045899165	5.075436286730722
1	-3.5763023045899165	GO:0043620	M1	1	0	GO Biological Processes	19	regulation of DNA-templated transcription in response to stress	19_GO:0050896 response to stimulus	-3.5763023045899165	4.16568827307144	4.755077552541521	30198	53	1231	9	0.7311129163281884	0.24281179430667038	1051|1649|1958|3162|3309|3725|22933|51360|83667	CEBPB|DDIT3|EGR1|HMOX1|HSPA5|JUN|SIRT2|MBTPS2|SESN2	-2.3441743824490833	0	149.0	0.0	0.0	-5.469797087612143	12.265637692932577
1	-3.5763023045899165	GO:0048260	M1	1	0	GO Biological Processes	19	positive regulation of receptor-mediated endocytosis	19_GO:0051179 localization	-3.5763023045899165	4.16568827307144	4.755077552541521	30198	53	1231	9	0.7311129163281884	0.24281179430667038	408|718|1173|1191|1950|3024|6850|7018|255738	ARRB1|C3|AP2M1|CLU|EGF|H1-1|SYK|TF|PCSK9	-2.3441743824490833	0	111.0	0.0	0.0	-6.870861046486784	4.229530238942267
1	-3.569478579088689	GO:0001894	M1	1	0	GO Biological Processes	19	tissue homeostasis	19_GO:0032501 multicellular organismal process	-3.569478579088689	2.2965449297405667	4.113277609014572	30198	235	1231	22	1.7871649065800161	0.37760471754061553	21|563|1365|2296|2651|3315|3694|3791|3915|5052|6558|6647|6662|7018|7414|8842|9076|9657|23154|51599|64116|282809	ABCA3|AZGP1|CLDN3|FOXC1|GCNT2|HSPB1|ITGB6|KDR|LAMC1|PRDX1|SLC12A2|SOD1|SOX9|TF|VCL|PROM1|CLDN1|IQCB1|NCDN|LSR|SLC39A8|POC1B	-2.337683067589345	0	183.0	0.0	0.0	-4.7745097357231945	2.2965449297405667
1	-3.5667600573299776	GO:0034645	M1	1	0	GO Biological Processes	19	cellular macromolecule biosynthetic process	19_GO:0008152 metabolic process	-3.5667600573299776	1.6703538647251306	3.829736700226128	30198	749	1231	51	4.1429731925264015	0.5679878063434746	16|211|659|1725|1968|1982|2058|2590|2617|2651|2673|2752|3340|4141|4245|4677|5610|6130|6137|6152|6167|6169|6187|6228|6238|6301|6480|6482|7453|7884|8666|8894|9394|9469|9917|10480|10643|11253|22822|51187|51520|55157|55568|64116|64689|64968|64969|79586|113189|144245|170384	AARS1|ALAS1|BMPR2|DHPS|EIF2S3|EIF4G2|EPRS1|GALNT2|GARS1|GCNT2|GFPT1|GLUL|NDST1|MARS1|MGAT1|NARS1|EIF2AK2|RPL7A|RPL13|RPL24|RPL37|RPL38|RPS2|RPS23|RRBP1|SARS1|ST6GAL1|ST3GAL1|WARS1|SLBP|EIF3G|EIF2S2|HS6ST1|CHST3|FAM20B|EIF3M|IGF2BP3|MAN1B1|PHLDA1|RSL24D1|LARS1|DARS2|GALNT10|SLC39A8|GORASP1|MRPS6|MRPS5|CHPF|CHST14|ALG10B|FUT11	-2.3352967022383377	0	114.0	0.0	0.0	-6.737225697770073	8.177091795288383
1	-3.5605548782390835	GO:0043281	M1	1	0	GO Biological Processes	19	regulation of cysteine-type endopeptidase activity involved in apoptotic process	19_GO:0008152 metabolic process	-3.5605548782390835	2.4050269986142303	4.150894792826406	30198	204	1231	20	1.6246953696181965	0.36032964183669136	960|1611|1718|2821|2934|3164|3965|4609|5366|6279|6280|6850|10049|10542|23204|23786|23787|54205|55081|64581	CD44|DAP|DHCR24|GPI|GSN|NR4A1|LGALS9|MYC|PMAIP1|S100A8|S100A9|SYK|DNAJB6|LAMTOR5|ARL6IP1|BCL2L13|MTCH1|CYCS|IFT57|CLEC7A	-2.329423425709951	0	84.0	0.0	0.0	-7.654853849055291	2.6831082453290005
1	-3.5530457214318645	R-HSA-3108214	M1	1	0	Reactome Gene Sets	6	SUMOylation of DNA damage response and repair proteins		-3.5530457214318645	3.5044679122664495	4.536128069821207	30198	77	1231	11	0.8935824532900081	0.268218777368477	142|5885|7175|9631|9688|9818|23165|23225|55706|57122|348995	PARP1|RAD21|TPR|NUP155|NUP93|NUP58|NUP205|NUP210|NDC1|NUP107|NUP43	-2.3225773140420607	0	26.0	0.0	0.0	-12.230415490664194	10.902789060384512
1	-3.5530457214318645	R-HSA-9009391	M1	1	0	Reactome Gene Sets	6	Extra-nuclear estrogen signaling		-3.5530457214318645	3.5044679122664495	4.536128069821207	30198	77	1231	11	0.8935824532900081	0.268218777368477	805|808|857|858|1950|1956|2309|2353|3315|5295|5296	CALM2|CALM3|CAV1|CAV2|EGF|EGFR|FOXO3|FOS|HSPB1|PIK3R1|PIK3R2	-2.3225773140420607	0	79.0	0.0	0.0	-7.9891830806724	5.575289860423897
1	-3.552097568678939	GO:0051147	M1	1	0	GO Biological Processes	19	regulation of muscle cell differentiation	19_GO:0032502 developmental process	-3.552097568678939	2.622840764526462	4.229518231293227	30198	159	1231	17	1.380991064175467	0.3326187481169308	659|1906|1948|2539|3398|3912|3915|5465|5725|5997|7494|9643|9734|10038|22943|57486|100381270	BMPR2|EDN1|EFNB2|G6PD|ID2|LAMB1|LAMC1|PPARA|PTBP1|RGS2|XBP1|MORF4L2|HDAC9|PARP2|DKK1|NLN|ZBED6	-2.3219603046386923	0	273.0	1.0	1.0	-3.552097568678939	6.132818846466288
1	-3.548242688569681	GO:0016053	M1	1	0	GO Biological Processes	19	organic acid biosynthetic process	19_GO:0008152 metabolic process	-3.548242688569681	2.196830631570014	4.057008343276361	30198	268	1231	24	1.949634443541836	0.3940689135206712	220|445|873|1543|1806|1906|2194|2752|2805|2950|3995|5947|6319|6507|6850|7494|8644|9524|29968|57834|60481|60496|114883|157506	ALDH1A3|ASS1|CBR1|CYP1A1|DPYD|EDN1|FASN|GLUL|GOT1|GSTP1|FADS3|RBP1|SCD|SLC1A3|SYK|XBP1|AKR1C3|TECR|PSAT1|CYP4F11|ELOVL5|AASDHPPT|OSBPL9|RDH10	-2.318436315579272	0	94.0	0.0	0.0	-7.389003754723788	2.4531275385865148
1	-3.5472606018167925	GO:0050817	M1	1	0	GO Biological Processes	19	coagulation	19_GO:0032501 multicellular organismal process	-3.5472606018167925	2.5377181433653604	4.193496195190004	30198	174	1231	18	1.4622258326563768	0.34212087459705354	966|2335|3315|4627|5270|5478|6850|7035|7414|7980|8525|9158|10627|23657|57834|84959|221037|653145	CD59|FN1|HSPB1|MYH9|SERPINE2|PPIA|SYK|TFPI|VCL|TFPI2|DGKZ|FIBP|MYL12A|SLC7A11|CYP4F11|UBASH3B|JMJD1C|ANXA8	-2.317784867960666	0	24.0	0.0	0.0	-12.40129930878258	5.134452987739217
1	-3.546521449104674	GO:0031100	M1	1	0	GO Biological Processes	19	animal organ regeneration	19_GO:0032502 developmental process	-3.546521449104674	3.7740423670561767	4.615383025179385	30198	65	1231	10	0.8123476848090982	0.2558413585550129	306|471|890|983|1051|3162|4609|6790|9076|10076	ANXA3|ATIC|CCNA2|CDK1|CEBPB|HMOX1|MYC|AURKA|CLDN1|PTPRU	-2.317706239302723	0	93.0	0.0	0.0	-7.390763690889232	3.7867069387577077
1	-3.546521449104674	GO:0051445	M1	1	0	GO Biological Processes	19	regulation of meiotic cell cycle	19_GO:0022414 reproductive process	-3.546521449104674	3.7740423670561767	4.615383025179385	30198	65	1231	10	0.8123476848090982	0.2558413585550129	811|991|994|995|7272|9319|10635|22933|259266|284071	CALR|CDC20|CDC25B|CDC25C|TTK|TRIP13|RAD51AP1|SIRT2|ASPM|MEIOC	-2.317706239302723	0	274.0	1.0	1.0	-3.546521449104674	3.7740423670561767
1	-3.5424511638144263	GO:0019218	M1	1	0	GO Biological Processes	19	regulation of steroid metabolic process	19_GO:0008152 metabolic process	-3.5424511638144263	3.096180388507252	4.392980326159521	30198	103	1231	13	1.0560519902518277	0.29134545059657413	476|706|1717|1958|3638|3949|6647|6720|8644|23541|51360|64801|158219	ATP1A1|TSPO|DHCR7|EGR1|INSIG1|LDLR|SOD1|SREBF1|AKR1C3|SEC14L2|MBTPS2|ARV1|TTC39B	-2.3142954749925293	0	223.0	0.0	0.0	-4.089501356121225	5.575289860423897
1	-3.5424511638144263	GO:1903076	M1	1	0	GO Biological Processes	19	regulation of protein localization to plasma membrane	19_GO:0051179 localization	-3.5424511638144263	3.096180388507252	4.392980326159521	30198	103	1231	13	1.0560519902518277	0.29134545059657413	1173|1956|1969|2048|3799|3958|4035|5295|8878|27237|57120|84687|342667	AP2M1|EGFR|EPHA2|EPHB2|KIF5B|LGALS3|LRP1|PIK3R1|SQSTM1|ARHGEF16|GOPC|PPP1R9B|STAC2	-2.3142954749925293	0	179.0	0.0	0.0	-4.823007274975295	4.49740048740861
1	-3.5366365925922665	R-HSA-1474290	M1	1	0	Reactome Gene Sets	6	Collagen formation		-3.5366365925922665	3.270836718115354	4.447596453219113	30198	90	1231	12	0.974817221770918	0.2800305390697998	649|667|977|1290|3655|3691|5339|5351|7837|10491|79709|80781	BMP1|DST|CD151|COL5A2|ITGA6|ITGB4|PLEC|PLOD1|PXDN|CRTAP|COLGALT1|COL18A1	-2.3088102890587434	0	97.0	0.0	0.0	-7.2793378849061625	24.531275385865154
1	-3.5321077363024487	CORUM:1227	M1	1	0	CORUM	33	H2AX complex II		-3.5321077363024487	10.902789060384512	6.125105670052296	30198	9	1231	4	0.3249390739236393	0.1622053586781793	811|3018|3309|128312	CALR|H2BC3|HSPA5|H2BU1	-2.306907560086996	0	211.0	0.0	0.0	-4.376823027648691	14.0178716490658
1	-3.5321077363024487	GO:0016102	M1	1	0	GO Biological Processes	19	diterpenoid biosynthetic process	19_GO:0008152 metabolic process	-3.5321077363024487	10.902789060384512	6.125105670052296	30198	9	1231	4	0.3249390739236393	0.1622053586781793	220|1543|5947|157506	ALDH1A3|CYP1A1|RBP1|RDH10	-2.306907560086996	0	250.0	0.0	0.0	-3.7845333386609403	12.265637692932575
1	-3.5321077363024487	GO:0042373	M1	1	0	GO Biological Processes	19	vitamin K metabolic process	19_GO:0008152 metabolic process	-3.5321077363024487	10.902789060384512	6.125105670052296	30198	9	1231	4	0.3249390739236393	0.1622053586781793	873|1728|4051|57834	CBR1|NQO1|CYP4F3|CYP4F11	-2.306907560086996	0	275.0	1.0	1.0	-3.5321077363024487	14.718765231519091
1	-3.5321077363024487	GO:0051292	M1	1	0	GO Biological Processes	19	nuclear pore complex assembly	19_GO:0009987 cellular process	-3.5321077363024487	10.902789060384512	6.125105670052296	30198	9	1231	4	0.3249390739236393	0.1622053586781793	9688|23165|55706|57122	NUP93|NUP205|NDC1|NUP107	-2.306907560086996	0	26.0	0.0	0.0	-12.230415490664194	10.902789060384512
1	-3.5321077363024487	R-HSA-110362	M1	1	0	Reactome Gene Sets	6	POLB-Dependent Long Patch Base Excision Repair		-3.5321077363024487	10.902789060384512	6.125105670052296	30198	9	1231	4	0.3249390739236393	0.1622053586781793	142|328|2237|10038	PARP1|APEX1|FEN1|PARP2	-2.306907560086996	0	243.0	0.0	0.0	-3.876775297264164	10.902789060384512
1	-3.5321077363024487	R-HSA-113507	M1	1	0	Reactome Gene Sets	6	E2F-enabled inhibition of pre-replication complex formation		-3.5321077363024487	10.902789060384512	6.125105670052296	30198	9	1231	4	0.3249390739236393	0.1622053586781793	891|983|23594|23595	CCNB1|CDK1|ORC6|ORC3	-2.306907560086996	0	95.0	0.0	0.0	-7.330605482688943	16.354183590576767
1	-3.5321077363024487	R-HSA-198203	M1	1	0	Reactome Gene Sets	6	PI3K/AKT activation		-3.5321077363024487	10.902789060384512	6.125105670052296	30198	9	1231	4	0.3249390739236393	0.1622053586781793	3667|5295|5296|8660	IRS1|PIK3R1|PIK3R2|IRS2	-2.306907560086996	0	112.0	0.0	0.0	-6.753293809101647	10.902789060384512
1	-3.5321077363024487	R-HSA-9029558	M1	1	0	Reactome Gene Sets	6	NR1H2 & NR1H3 regulate gene expression linked to lipogenesis		-3.5321077363024487	10.902789060384512	6.125105670052296	30198	9	1231	4	0.3249390739236393	0.1622053586781793	2194|6319|6720|8204	FASN|SCD|SREBF1|NRIP1	-2.306907560086996	0	237.0	0.0	0.0	-3.919063929357515	10.902789060384512
1	-3.5247201463874913	R-HSA-1989781	M1	1	0	Reactome Gene Sets	6	PPARA activates gene expression		-3.5247201463874913	2.9353662854881377	4.32383520837609	30198	117	1231	14	1.1372867587327375	0.30221932242633837	196|211|892|1543|2180|4199|5465|6720|7296|8202|9612|23097|57761|79718	AHR|ALAS1|CCNC|CYP1A1|ACSL1|ME1|PPARA|SREBF1|TXNRD1|NCOA3|NCOR2|CDK19|TRIB3|TBL1XR1	-2.2998471223396018	0	276.0	1.0	1.0	-3.5247201463874913	2.9353662854881377
1	-3.524383788495091	GO:0031348	M1	1	0	GO Biological Processes	19	negative regulation of defense response	19_GO:0048519 negative regulation of biological process	-3.524383788495091	2.188663974947077	4.036902903845184	30198	269	1231	24	1.949634443541836	0.3940689135206712	2|134|634|2950|3105|3106|3949|3965|4192|4907|5465|5682|6647|6850|7525|9636|9655|10769|22933|23170|25939|55872|79102|79651	A2M|ADORA1|CEACAM1|GSTP1|HLA-A|HLA-B|LDLR|LGALS9|MDK|NT5E|PPARA|PSMA1|SOD1|SYK|YES1|ISG15|SOCS5|PLK2|SIRT2|TTLL12|SAMHD1|PBK|RNF26|RHBDF2	-2.2998376703579346	0	145.0	0.0	0.0	-5.5484335340118545	2.546963018204578
1	-3.522976000181589	WP4217	M1	1	0	WikiPathways	27	Ebola virus infection in host		-3.522976000181589	2.808924662503643	4.27730525397489	30198	131	1231	15	1.2185215272136474	0.3126981685351952	857|858|1212|1956|2317|2934|3105|3106|3107|3655|4240|5295|5296|5610|5971	CAV1|CAV2|CLTB|EGFR|FLNB|GSN|HLA-A|HLA-B|HLA-C|ITGA6|MFGE8|PIK3R1|PIK3R2|EIF2AK2|RELB	-2.2987565420687863	0	133.0	0.0	0.0	-6.07678591748166	3.823055904290673
1	-3.5218469646674704	GO:0043604	M1	1	0	GO Biological Processes	19	amide biosynthetic process	19_GO:0008152 metabolic process	-3.5218469646674704	1.824243570768837	3.873843114412027	30198	511	1231	38	3.0869212022745733	0.49297505116486706	16|445|1725|1968|1982|2058|2180|2617|2729|2730|4141|4677|5066|5610|6130|6137|6152|6167|6169|6187|6228|6238|6301|6482|7453|7884|8666|8894|9524|10480|10643|51187|51520|55157|60481|64968|64969|79094	AARS1|ASS1|DHPS|EIF2S3|EIF4G2|EPRS1|ACSL1|GARS1|GCLC|GCLM|MARS1|NARS1|PAM|EIF2AK2|RPL7A|RPL13|RPL24|RPL37|RPL38|RPS2|RPS23|RRBP1|SARS1|ST3GAL1|WARS1|SLBP|EIF3G|EIF2S2|TECR|EIF3M|IGF2BP3|RSL24D1|LARS1|DARS2|ELOVL5|MRPS6|MRPS5|CHAC1	-2.2979539210622573	0	114.0	0.0	0.0	-6.737225697770073	8.177091795288383
1	-3.5187714670083263	R-HSA-1489509	M1	1	0	Reactome Gene Sets	6	DAG and IP3 signaling		-3.5187714670083263	4.563958211323749	4.821102120639555	30198	43	1231	8	0.6498781478472786	0.22901880415042564	805|808|3710|3838|5566|5576|5577|10768	CALM2|CALM3|ITPR3|KPNA2|PRKACA|PRKAR2A|PRKAR2B|AHCYL1	-2.2952045927627203	0	159.0	0.0	0.0	-5.2190618489853415	12.265637692932577
1	-3.514616792844557	GO:0010876	M1	1	0	GO Biological Processes	19	lipid localization	19_GO:0051179 localization	-3.514616792844557	2.0153172413316978	3.9556010952259597	30198	353	1231	29	2.355808285946385	0.43227901518056494	21|301|634|706|857|1119|1191|1244|1645|2180|3783|3949|5465|5947|6720|8204|8714|23120|23344|26020|57476|58488|64220|64801|80830|81575|114883|124976|440026	ABCA3|ANXA1|CEACAM1|TSPO|CAV1|CHKA|CLU|ABCC2|AKR1C1|ACSL1|KCNN4|LDLR|PPARA|RBP1|SREBF1|NRIP1|ABCC3|ATP10B|ESYT1|LRP10|GRAMD1B|PCTP|STRA6|ARV1|APOL6|APOLD1|OSBPL9|SPNS2|TMEM41B	-2.291375843178528	0	277.0	1.0	1.0	-3.514616792844557	2.3587764794101105
1	-3.5129465088010536	GO:0046605	M1	1	0	GO Biological Processes	19	regulation of centrosome cycle	19_GO:0050789 regulation of biological process	-3.5129465088010536	4.088545897644192	4.682843729443205	30198	54	1231	9	0.7311129163281884	0.24281179430667038	5119|6491|6790|10769|54461|55755|55835|163786|284403	CHMP1A|STIL|AURKA|PLK2|FBXW5|CDK5RAP2|CENPJ|SASS6|WDR62	-2.2906818678606924	0	77.0	0.0	0.0	-8.026489779375698	18.398456539398865
1	-3.5129465088010536	WP2864	M1	1	0	WikiPathways	27	Apoptosis-related network due to altered Notch3 in ovarian cancer		-3.5129465088010536	4.088545897644192	4.682843729443205	30198	54	1231	9	0.7311129163281884	0.24281179430667038	351|1026|1728|2729|3065|3309|3315|8878|26135	APP|CDKN1A|NQO1|GCLC|HDAC1|HSPA5|HSPB1|SQSTM1|SERBP1	-2.2906818678606924	0	278.0	1.0	1.0	-3.5129465088010536	4.088545897644192
1	-3.5129465088010536	WP3286	M1	1	0	WikiPathways	27	Copper homeostasis		-3.5129465088010536	4.088545897644192	4.682843729443205	30198	54	1231	9	0.7311129163281884	0.24281179430667038	351|1317|2309|3725|4501|6647|22823|23621|79689	APP|SLC31A1|FOXO3|JUN|MT1X|SOD1|MTF2|BACE1|STEAP4	-2.2906818678606924	0	263.0	0.0	0.0	-3.668617057026092	6.132818846466288
1	-3.509324140848232	GO:0061842	M1	1	0	GO Biological Processes	19	microtubule organizing center localization	19_GO:0051179 localization	-3.509324140848232	5.203603869728972	4.9806526432559615	30198	33	1231	7	0.5686433793663688	0.21431503994697462	3799|4085|5362|6790|9787|29899|259266	KIF5B|MAD2L1|PLXNA2|AURKA|DLGAP5|GPSM2|ASPM	-2.2880336187803527	0	267.0	0.0	0.0	-3.5974188697514506	5.366216490658002
1	-3.509324140848232	R-HSA-9022692	M1	1	0	Reactome Gene Sets	6	Regulation of MECP2 expression and activity		-3.509324140848232	5.203603869728972	4.9806526432559615	30198	33	1231	7	0.5686433793663688	0.21431503994697462	805|808|3065|3930|5566|9612|79718	CALM2|CALM3|HDAC1|LBR|PRKACA|NCOR2|TBL1XR1	-2.2880336187803527	0	159.0	0.0	0.0	-5.2190618489853415	12.265637692932577
1	-3.509324140848232	WP2363	M1	1	0	WikiPathways	27	Gastric cancer network 2		-3.509324140848232	5.203603869728972	4.9806526432559615	30198	33	1231	7	0.5686433793663688	0.21431503994697462	1956|3930|4609|6277|7153|11065|55215	EGFR|LBR|MYC|S100A6|TOP2A|UBE2C|FANCI	-2.2880336187803527	0	279.0	1.0	1.0	-3.509324140848232	5.203603869728972
1	-3.5031009700738442	GO:1903201	M1	1	0	GO Biological Processes	19	regulation of oxidative stress-induced cell death	19_GO:0050896 response to stimulus	-3.5031009700738442	3.4595388364681616	4.483659960373467	30198	78	1231	11	0.8935824532900081	0.268218777368477	142|2309|3315|4233|5478|6421|6647|7226|7295|23657|51765	PARP1|FOXO3|HSPB1|MET|PPIA|SFPQ|SOD1|TRPM2|TXN|SLC7A11|STK26	-2.2821346693587636	0	270.0	0.0	0.0	-3.584787700078248	3.4595388364681616
1	-3.5007127235431956	GO:0032760	M1	1	0	GO Biological Processes	19	positive regulation of tumor necrosis factor production	19_GO:0048518 positive regulation of biological process	-3.5007127235431956	3.066409423233144	4.351632897288226	30198	104	1231	13	1.0560519902518277	0.29134545059657413	351|929|1191|1535|1660|2048|3315|3965|5295|6850|7855|9181|64581	APP|CD14|CLU|CYBA|DHX9|EPHB2|HSPB1|LGALS9|PIK3R1|SYK|FZD5|ARHGEF2|CLEC7A	-2.280070402314906	0	186.0	0.0	0.0	-4.729111939660166	3.066409423233144
1	-3.499078092317718	GO:0018108	M1	1	0	GO Biological Processes	19	peptidyl-tyrosine phosphorylation	19_GO:0008152 metabolic process	-3.499078092317718	2.688358946396181	4.215641658773372	30198	146	1231	16	1.2997562956945572	0.32282045916517094	1119|1950|1956|1969|2048|2202|2444|3791|4233|4919|5610|6850|7272|7525|9833|55872	CHKA|EGF|EGFR|EPHA2|EPHB2|EFEMP1|FRK|KDR|MET|ROR1|EIF2AK2|SYK|TTK|YES1|MELK|PBK	-2.279083005906545	0	62.0	0.0	0.0	-8.654441613714248	2.688358946396181
1	-3.499078092317718	R-HSA-8856828	M1	1	0	Reactome Gene Sets	6	Clathrin-mediated endocytosis		-3.499078092317718	2.688358946396181	4.215641658773372	30198	146	1231	16	1.2997562956945572	0.32282045916517094	163|274|408|1173|1212|1950|1956|3312|3949|6453|6455|7018|7037|7314|7316|8871	AP2B1|BIN1|ARRB1|AP2M1|CLTB|EGF|EGFR|HSPA8|LDLR|ITSN1|SH3GL1|TF|TFRC|UBB|UBC|SYNJ2	-2.279083005906545	0	178.0	0.0	0.0	-4.855796325501949	3.3451739162543386
1	-3.4956690656914464	R-HSA-211859	M1	1	0	Reactome Gene Sets	6	Biological oxidations		-3.4956690656914464	2.3205260500142706	4.070950169468308	30198	222	1231	21	1.7059301380991063	0.36907553088911915	196|218|874|1543|1545|1727|1836|2052|2729|2730|2947|2950|4051|4257|4835|27430|50512|55748|57834|79094|219970	AHR|ALDH3A1|CBR3|CYP1A1|CYP1B1|CYB5R3|SLC26A2|EPHX1|GCLC|GCLM|GSTM3|GSTP1|CYP4F3|MGST1|NQO2|MAT2B|PODXL2|CNDP2|CYP4F11|CHAC1|GLYATL2	-2.2759972353293647	0	68.0	0.0	0.0	-8.449389588149101	4.048851277278714
1	-3.4913922371640593	GO:0035304	M1	1	0	GO Biological Processes	19	regulation of protein dephosphorylation	19_GO:0008152 metabolic process	-3.4913922371640593	3.2348934574767236	4.401522693089627	30198	91	1231	12	0.974817221770918	0.2800305390697998	134|805|808|3958|5478|5725|7184|9701|84152|84687|157313|261726	ADORA1|CALM2|CALM3|LGALS3|PPIA|PTBP1|HSP90B1|PPP6R2|PPP1R1B|PPP1R9B|CDCA2|TIPRL	-2.272744069317984	0	280.0	1.0	1.0	-3.4913922371640593	3.2348934574767236
1	-3.4913922371640593	R-HSA-975138	M1	1	0	Reactome Gene Sets	6	TRAF6 mediated induction of NFkB and MAP kinases upon TLR7/8 or 9 activation		-3.4913922371640593	3.2348934574767236	4.401522693089627	30198	91	1231	12	0.974817221770918	0.2800305390697998	351|929|2353|3654|3725|5516|5518|6500|7314|7316|10454|23118	APP|CD14|FOS|IRAK1|JUN|PPP2CB|PPP2R1A|SKP1|UBB|UBC|TAB1|TAB2	-2.272744069317984	0	214.0	0.0	0.0	-4.215501553617675	9.81251015434606
1	-3.4911252761985714	M18	M1	1	0	Canonical Pathways	11	PID INTEGRIN1 PATHWAY		-3.4911252761985714	3.716859906949265	4.554958238624443	30198	66	1231	10	0.8123476848090982	0.2558413585550129	929|1290|2335|3371|3655|3912|3915|4192|7045|80781	CD14|COL5A2|FN1|TNC|ITGA6|LAMB1|LAMC1|MDK|TGFBI|COL18A1	-2.272744069317984	0	105.0	0.0	0.0	-7.035410126767619	5.451394530192256
1	-3.4911252761985714	WP3651	M1	1	0	WikiPathways	27	Pathways affected in adenoid cystic carcinoma		-3.4911252761985714	3.716859906949265	4.554958238624443	30198	66	1231	10	0.8123476848090982	0.2558413585550129	2309|4602|4609|8332|10847|23220|29128|55914|84159|221037	FOXO3|MYB|MYC|H2AC16|SRCAP|DTX4|UHRF1|ERBIN|ARID5B|JMJD1C	-2.272744069317984	0	281.0	1.0	1.0	-3.4911252761985714	3.716859906949265
1	-3.489283903234849	GO:0090075	M1	1	0	GO Biological Processes	19	relaxation of muscle	19_GO:0032501 multicellular organismal process	-3.489283903234849	6.1328188464662885	5.185662894013772	30198	24	1231	6	0.487408610885459	0.19849820788453415	134|476|481|2934|5997|6647	ADORA1|ATP1A1|ATP1B1|GSN|RGS2|SOD1	-2.271224753826865	0	221.0	0.0	0.0	-4.103941863134024	7.0089358245329
1	-3.4869740062986527	GO:0070555	M1	1	0	GO Biological Processes	19	response to interleukin-1	19_GO:0050896 response to stimulus	-3.4869740062986527	2.7876449302119486	4.243161549148241	30198	132	1231	15	1.2185215272136474	0.3126981685351952	166|301|351|1051|1535|1906|1958|2634|2729|3654|3965|4609|5976|6422|6662	TLE5|ANXA1|APP|CEBPB|CYBA|EDN1|EGR1|GBP2|GCLC|IRAK1|LGALS9|MYC|UPF1|SFRP1|SOX9	-2.269558256240795	0	282.0	1.0	1.0	-3.4869740062986527	14.718765231519091
1	-3.4869740062986527	hsa04728	M1	1	0	KEGG Pathway	24	Dopaminergic synapse		-3.4869740062986527	2.7876449302119486	4.243161549148241	30198	132	1231	15	1.2185215272136474	0.3126981685351952	408|805|808|1644|2353|2774|3710|3799|5331|5500|5516|5518|5566|51806|84152	ARRB1|CALM2|CALM3|DDC|FOS|GNAL|ITPR3|KIF5B|PLCB3|PPP1CB|PPP2CB|PPP2R1A|PRKACA|CALML5|PPP1R1B	-2.269558256240795	0	57.0	0.0	0.0	-9.394774241499254	4.412099889544091
1	-3.4861948640079716	GO:0008203	M1	1	0	GO Biological Processes	19	cholesterol metabolic process	19_GO:0008152 metabolic process	-3.4861948640079716	2.910490300017899	4.2865322054249635	30198	118	1231	14	1.1372867587327375	0.30221932242633837	351|847|1717|1718|1727|2224|2539|3638|3930|3949|6720|51360|64801|255738	APP|CAT|DHCR7|DHCR24|CYB5R3|FDPS|G6PD|INSIG1|LBR|LDLR|SREBF1|MBTPS2|ARV1|PCSK9	-2.2691004565337005	0	88.0	0.0	0.0	-7.504706487988249	10.51340373679935
1	-3.4753249041730254	GO:0045144	M1	1	0	GO Biological Processes	19	meiotic sister chromatid segregation	19_GO:0022414 reproductive process	-3.4753249041730254	7.666023558082859	5.4980918952503846	30198	16	1231	5	0.4061738424045491	0.18127718889089775	699|701|5518|5885|151246	BUB1|BUB1B|PPP2R1A|RAD21|SGO2	-2.2614309126699035	0	102.0	0.0	0.0	-7.144893119527963	19.62502030869212
1	-3.4753249041730254	GO:0051177	M1	1	0	GO Biological Processes	19	meiotic sister chromatid cohesion	19_GO:0022414 reproductive process	-3.4753249041730254	7.666023558082859	5.4980918952503846	30198	16	1231	5	0.4061738424045491	0.18127718889089775	699|701|5518|5885|151246	BUB1|BUB1B|PPP2R1A|RAD21|SGO2	-2.2614309126699035	0	102.0	0.0	0.0	-7.144893119527963	19.62502030869212
1	-3.4753249041730254	GO:2001224	M1	1	0	GO Biological Processes	19	positive regulation of neuron migration	19_GO:0040011 locomotion	-3.4753249041730254	7.666023558082859	5.4980918952503846	30198	16	1231	5	0.4061738424045491	0.18127718889089775	4192|9181|9585|57698|284403	MDK|ARHGEF2|KIF20B|SHTN1|WDR62	-2.2614309126699035	0	285.0	1.0	1.0	-3.4753249041730254	7.666023558082859
1	-3.4753249041730254	P06664	M1	1	0	PANTHER Pathway	28	Gonadotropin-releasing hormone receptor pathway		-3.4753249041730254	7.666023558082859	5.4980918952503846	30198	16	1231	5	0.4061738424045491	0.18127718889089775	2821|5836|6277|6280|7170	GPI|PYGL|S100A6|S100A9|TPM3	-2.2614309126699035	0	286.0	1.0	1.0	-3.4753249041730254	7.666023558082859
1	-3.4753249041730254	R-HSA-399956	M1	1	0	Reactome Gene Sets	6	CRMPs in Sema3A signaling		-3.4753249041730254	7.666023558082859	5.4980918952503846	30198	16	1231	5	0.4061738424045491	0.18127718889089775	1808|5361|5362|8829|55558	DPYSL2|PLXNA1|PLXNA2|NRP1|PLXNA3	-2.2614309126699035	0	90.0	0.0	0.0	-7.430046730715324	14.718765231519091
1	-3.4753249041730254	R-HSA-8866427	M1	1	0	Reactome Gene Sets	6	VLDLR internalisation and degradation		-3.4753249041730254	7.666023558082859	5.4980918952503846	30198	16	1231	5	0.4061738424045491	0.18127718889089775	163|1173|7314|7316|255738	AP2B1|AP2M1|UBB|UBC|PCSK9	-2.2614309126699035	0	259.0	0.0	0.0	-3.70851408066443	7.666023558082859
1	-3.4753249041730254	R-HSA-9665348	M1	1	0	Reactome Gene Sets	6	Signaling by ERBB2 ECD mutants		-3.4753249041730254	7.666023558082859	5.4980918952503846	30198	16	1231	5	0.4061738424045491	0.18127718889089775	1950|1956|5295|6654|55914	EGF|EGFR|PIK3R1|SOS1|ERBIN	-2.2614309126699035	0	220.0	0.0	0.0	-4.10886193276439	7.746718542904785
1	-3.4753249041730254	R-HSA-975163	M1	1	0	Reactome Gene Sets	6	IRAK2 mediated activation of TAK1 complex upon TLR7/8 or 9 stimulation		-3.4753249041730254	7.666023558082859	5.4980918952503846	30198	16	1231	5	0.4061738424045491	0.18127718889089775	929|7314|7316|10454|23118	CD14|UBB|UBC|TAB1|TAB2	-2.2614309126699035	0	214.0	0.0	0.0	-4.215501553617675	9.81251015434606
1	-3.4753249041730254	WP3644	M1	1	0	WikiPathways	27	NAD+ metabolism		-3.4753249041730254	7.666023558082859	5.4980918952503846	30198	16	1231	5	0.4061738424045491	0.18127718889089775	142|4907|10135|22933|203447	PARP1|NT5E|NAMPT|SIRT2|NRK	-2.2614309126699035	0	283.0	1.0	1.0	-3.4753249041730254	7.666023558082859
1	-3.4753249041730254	WP53	M1	1	0	WikiPathways	27	ID signaling pathway		-3.4753249041730254	7.666023558082859	5.4980918952503846	30198	16	1231	5	0.4061738424045491	0.18127718889089775	898|3398|3399|5934|6720	CCNE1|ID2|ID3|RBL2|SREBF1	-2.2614309126699035	0	284.0	1.0	1.0	-3.4753249041730254	7.666023558082859
1	-3.4701585301636406	GO:0070663	M1	1	0	GO Biological Processes	19	regulation of leukocyte proliferation	19_GO:0050789 regulation of biological process	-3.4701585301636406	2.212624838725092	4.008741584088307	30198	255	1231	23	1.868399675060926	0.38593156959451647	196|301|1026|1051|1725|2048|2950|3105|3659|3958|3965|4254|4860|6480|6654|6850|7037|8660|8744|10457|64115|79679|100133941	AHR|ANXA1|CDKN1A|CEBPB|DHPS|EPHB2|GSTP1|HLA-A|IRF1|LGALS3|LGALS9|KITLG|PNP|ST6GAL1|SOS1|SYK|TFRC|IRS2|TNFSF9|GPNMB|VSIR|VTCN1|CD24	-2.256583286918426	0	22.0	0.0	0.0	-12.757566067547286	2.6050911914193082
1	-3.46547110959307	GO:2000377	M1	1	0	GO Biological Processes	19	regulation of reactive oxygen species metabolic process	19_GO:0008152 metabolic process	-3.46547110959307	2.6700707902982477	4.184304193506232	30198	147	1231	16	1.2997562956945572	0.32282045916517094	706|873|1026|1535|1545|1645|2309|2539|2950|5465|6647|6850|8644|9263|22933|64581	TSPO|CBR1|CDKN1A|CYBA|CYP1B1|AKR1C1|FOXO3|G6PD|GSTP1|PPARA|SOD1|SYK|AKR1C3|STK17A|SIRT2|CLEC7A	-2.252214380833642	0	198.0	0.0	0.0	-4.558737643549453	12.265637692932577
1	-3.4638318932169305	GO:0031334	M1	1	0	GO Biological Processes	19	positive regulation of protein-containing complex assembly	19_GO:0048518 positive regulation of biological process	-3.4638318932169305	2.4275741267262387	4.0907637271496915	30198	192	1231	19	1.5434606011372867	0.3513508681704764	21|274|1191|3958|4131|4233|4478|5706|6850|7037|7453|9636|9793|10787|11135|55604|55755|64581|84722	ABCA3|BIN1|CLU|LGALS3|MAP1B|MET|MSN|PSMC6|SYK|TFRC|WARS1|ISG15|CKAP5|NCKAP1|CDC42EP1|CARMIL1|CDK5RAP2|CLEC7A|PSRC1	-2.250893445513817	0	54.0	0.0	0.0	-9.479110954451059	3.1612468280754054
1	-3.459560059848182	M164	M1	1	0	Canonical Pathways	11	PID ERBB1 DOWNSTREAM PATHWAY		-3.459560059848182	3.0372055239642566	4.310780586645905	30198	105	1231	13	1.0560519902518277	0.29134545059657413	824|1950|1956|1958|2353|3725|5295|5296|5518|6654|7534|10787|81624	CAPN2|EGF|EGFR|EGR1|FOS|JUN|PIK3R1|PIK3R2|PPP2R1A|SOS1|YWHAZ|NCKAP1|DIAPH3	-2.246939660113808	0	79.0	0.0	0.0	-7.9891830806724	5.575289860423897
1	-3.456174882651343	GO:0061138	M1	1	0	GO Biological Processes	19	morphogenesis of a branching epithelium	19_GO:0032502 developmental process	-3.456174882651343	2.574269639257454	4.141662880124462	30198	162	1231	17	1.380991064175467	0.3326187481169308	1605|1906|1950|1969|3791|4233|4609|5361|6422|6662|6768|7855|8829|10512|10653|10765|157506	DAG1|EDN1|EGF|EPHA2|KDR|MET|MYC|PLXNA1|SFRP1|SOX9|ST14|FZD5|NRP1|SEMA3C|SPINT2|KDM5B|RDH10	-2.243872298139277	0	71.0	0.0	0.0	-8.349201064285358	2.574269639257454
1	-3.4513865644145705	GO:0016125	M1	1	0	GO Biological Processes	19	sterol metabolic process	19_GO:0008152 metabolic process	-3.4513865644145705	2.7666851938945656	4.209335596795088	30198	133	1231	15	1.2185215272136474	0.3126981685351952	351|847|1545|1717|1718|1727|2224|2539|3638|3930|3949|6720|51360|64801|255738	APP|CAT|CYP1B1|DHCR7|DHCR24|CYB5R3|FDPS|G6PD|INSIG1|LBR|LDLR|SREBF1|MBTPS2|ARV1|PCSK9	-2.2401258591356386	0	88.0	0.0	0.0	-7.504706487988249	10.51340373679935
1	-3.4511595034260143	GO:1900087	M1	1	0	GO Biological Processes	19	positive regulation of G1/S transition of mitotic cell cycle	19_GO:0048518 positive regulation of biological process	-3.4511595034260143	4.014208699505207	4.612332345551536	30198	55	1231	9	0.7311129163281884	0.24281179430667038	301|328|1543|1956|6491|7027|9510|55835|163786	ANXA1|APEX1|CYP1A1|EGFR|STIL|TFDP1|ADAMTS1|CENPJ|SASS6	-2.2401258591356386	0	131.0	0.0	0.0	-6.1752015158166	4.129026550096114
1	-3.4511595034260143	R-HSA-1655829	M1	1	0	Reactome Gene Sets	6	Regulation of cholesterol biosynthesis by SREBP (SREBF)		-3.4511595034260143	4.014208699505207	4.612332345551536	30198	55	1231	9	0.7311129163281884	0.24281179430667038	1717|2194|2224|3638|5465|6319|6720|51360|79718	DHCR7|FASN|FDPS|INSIG1|PPARA|SCD|SREBF1|MBTPS2|TBL1XR1	-2.2401258591356386	0	237.0	0.0	0.0	-3.919063929357515	10.902789060384512
1	-3.4511595034260143	WP5144	M1	1	0	WikiPathways	27	NRP1-triggered signaling pathways in pancreatic cancer		-3.4511595034260143	4.014208699505207	4.612332345551536	30198	55	1231	9	0.7311129163281884	0.24281179430667038	898|1950|1956|3791|4233|5361|5362|5971|8829	CCNE1|EGF|EGFR|KDR|MET|PLXNA1|PLXNA2|RELB|NRP1	-2.2401258591356386	0	90.0	0.0	0.0	-7.430046730715324	14.718765231519091
1	-3.4500250020228704	GO:0055074	M1	1	0	GO Biological Processes	19	calcium ion homeostasis	19_GO:0065007 biological regulation	-3.4500250020228704	2.3587764794101105	4.053690820150487	30198	208	1231	20	1.6246953696181965	0.36032964183669136	134|351|481|525|794|811|857|858|1906|3791|3954|4907|5566|6444|6781|7184|8614|23241|57402|79085	ADORA1|APP|ATP1B1|ATP6V1B1|CALB2|CALR|CAV1|CAV2|EDN1|KDR|LETM1|NT5E|PRKACA|SGCD|STC1|HSP90B1|STC2|PACS2|S100A14|SLC25A23	-2.239308014313715	0	39.0	0.0	0.0	-10.902166540634594	2.7170716408394946
1	-3.448156323974231	R-HSA-400206	M1	1	0	Reactome Gene Sets	6	Regulation of lipid metabolism by PPARalpha		-3.448156323974231	2.886032398337077	4.24962001613408	30198	119	1231	14	1.1372867587327375	0.30221932242633837	196|211|892|1543|2180|4199|5465|6720|7296|8202|9612|23097|57761|79718	AHR|ALAS1|CCNC|CYP1A1|ACSL1|ME1|PPARA|SREBF1|TXNRD1|NCOA3|NCOR2|CDK19|TRIB3|TBL1XR1	-2.238981690080994	0	276.0	0.0	0.0	-3.5247201463874913	2.9353662854881377
1	-3.4472706673681355	GO:0010799	M1	1	0	GO Biological Processes	19	regulation of peptidyl-threonine phosphorylation	19_GO:0008152 metabolic process	-3.4472706673681355	4.460231888339118	4.734981030016297	30198	44	1231	8	0.6498781478472786	0.22901880415042564	351|805|808|1950|3093|5347|22933|54541	APP|CALM2|CALM3|EGF|UBE2K|PLK1|SIRT2|DDIT4	-2.238981690080994	0	242.0	0.0	0.0	-3.8847729841903456	8.920463776678236
1	-3.4472706673681355	GO:0016126	M1	1	0	GO Biological Processes	19	sterol biosynthetic process	19_GO:0008152 metabolic process	-3.4472706673681355	4.460231888339118	4.734981030016297	30198	44	1231	8	0.6498781478472786	0.22901880415042564	1717|1718|1727|2224|2539|3638|3930|64801	DHCR7|DHCR24|CYB5R3|FDPS|G6PD|INSIG1|LBR|ARV1	-2.238981690080994	0	88.0	0.0	0.0	-7.504706487988249	10.51340373679935
1	-3.4472706673681355	M285	M1	1	0	Canonical Pathways	11	PID HNF3A PATHWAY		-3.4472706673681355	4.460231888339118	4.734981030016297	30198	44	1231	8	0.6498781478472786	0.22901880415042564	1051|2353|3725|6647|7494|8202|8204|80781	CEBPB|FOS|JUN|SOD1|XBP1|NCOA3|NRIP1|COL18A1	-2.238981690080994	0	89.0	0.0	0.0	-7.495314910992607	5.749517668562144
1	-3.4472706673681355	WP4290	M1	1	0	WikiPathways	27	Metabolic reprogramming in colon cancer		-3.4472706673681355	4.460231888339118	4.734981030016297	30198	44	1231	8	0.6498781478472786	0.22901880415042564	2194|2539|2821|3418|5226|6888|7086|29968	FASN|G6PD|GPI|IDH2|PGD|TALDO1|TKT|PSAT1	-2.238981690080994	0	203.0	0.0	0.0	-4.485505598423862	18.398456539398865
1	-3.446859110582251	GO:0051781	M1	1	0	GO Biological Processes	19	positive regulation of cell division	19_GO:0048518 positive regulation of biological process	-3.446859110582251	3.1997315720693678	4.356083936140635	30198	92	1231	12	0.974817221770918	0.2800305390697998	847|994|1894|3619|4192|9493|9585|9928|11113|22933|55143|81606	CAT|CDC25B|ECT2|INCENP|MDK|KIF23|KIF20B|KIF14|CIT|SIRT2|CDCA8|LBH	-2.238981690080994	0	119.0	0.0	0.0	-6.627982658814759	12.265637692932577
1	-3.446859110582251	R-HSA-975155	M1	1	0	Reactome Gene Sets	6	MyD88 dependent cascade initiated on endosome		-3.446859110582251	3.1997315720693678	4.356083936140635	30198	92	1231	12	0.974817221770918	0.2800305390697998	351|929|2353|3654|3725|5516|5518|6500|7314|7316|10454|23118	APP|CD14|FOS|IRAK1|JUN|PPP2CB|PPP2R1A|SKP1|UBB|UBC|TAB1|TAB2	-2.238981690080994	0	214.0	0.0	0.0	-4.215501553617675	9.81251015434606
1	-3.446859110582251	WP15	M1	1	0	WikiPathways	27	Selenium micronutrient network		-3.446859110582251	3.1997315720693678	4.356083936140635	30198	92	1231	12	0.974817221770918	0.2800305390697998	847|2936|3383|3949|5052|6414|6415|6647|7295|7296|9403|280636	CAT|GSR|ICAM1|LDLR|PRDX1|SELENOP|SELENOW|SOD1|TXN|TXNRD1|SELENOF|SELENOH	-2.238981690080994	0	35.0	0.0	0.0	-11.41803559640556	7.293081871473421
1	-3.446859110582251	hsa04970	M1	1	0	KEGG Pathway	24	Salivary secretion		-3.446859110582251	3.1997315720693678	4.356083936140635	30198	92	1231	12	0.974817221770918	0.2800305390697998	476|481|483|805|808|1131|3710|3783|5331|5566|6558|51806	ATP1A1|ATP1B1|ATP1B3|CALM2|CALM3|CHRM3|ITPR3|KCNN4|PLCB3|PRKACA|SLC12A2|CALML5	-2.238981690080994	0	221.0	0.0	0.0	-4.103941863134024	7.0089358245329
1	-3.4432425746786257	GO:0033157	M1	1	0	GO Biological Processes	19	regulation of intracellular protein transport	19_GO:0051179 localization	-3.4432425746786257	2.2998070674248576	4.025220890686716	30198	224	1231	21	1.7059301380991063	0.36907553088911915	983|1894|2040|3638|3728|5108|5295|5296|5566|6653|6720|7175|7295|7855|9585|9747|9818|10411|10956|29969|57602	CDK1|ECT2|STOM|INSIG1|JUP|PCM1|PIK3R1|PIK3R2|PRKACA|SORL1|SREBF1|TPR|TXN|FZD5|KIF20B|TCAF1|NUP58|RAPGEF3|OS9|MDFIC|USP36	-2.235679518636917	0	23.0	0.0	0.0	-12.524363968591178	3.6796913078797724
1	-3.436878420567781	R-HSA-5625886	M1	1	0	Reactome Gene Sets	6	Activated PKN1 stimulates transcription of AR (androgen receptor) regulated genes KLK2 and KLK3		-3.436878420567781	3.661384385950022	4.495700793282261	30198	67	1231	10	0.8123476848090982	0.2558413585550129	3012|3018|8331|8338|8352|8356|8358|8366|55766|128312	H2AC8|H2BC3|H2AC14|H2AC20|H3C3|H3C12|H3C2|H4C2|H2AJ|H2BU1	-2.2296295015972034	0	34.0	0.0	0.0	-11.532555669893945	8.761169780666124
1	-3.43539277096946	hsa05202	M1	1	0	KEGG Pathway	24	Transcriptional misregulation in cancer		-3.43539277096946	2.4149960224426827	4.065333926108897	30198	193	1231	19	1.5434606011372867	0.3513508681704764	890|929|1026|1051|1649|2115|2120|3065|3398|3486|3728|4233|4609|7113|8352|8356|8358|8842|221037	CCNA2|CD14|CDKN1A|CEBPB|DDIT3|ETV1|ETV6|HDAC1|ID2|IGFBP3|JUP|MET|MYC|TMPRSS2|H3C3|H3C12|H3C2|PROM1|JMJD1C	-2.228457762010311	0	287.0	1.0	1.0	-3.43539277096946	2.4149960224426827
1	-3.4265218919172216	GO:0030323	M1	1	0	GO Biological Processes	19	respiratory tube development	19_GO:0032502 developmental process	-3.4265218919172216	2.48069076935715	4.084399294324766	30198	178	1231	18	1.4622258326563768	0.34212087459705354	21|659|1605|3488|3694|3791|6662|6720|7534|9394|9618|10454|23657|25803|51668|55036|64220|157506	ABCA3|BMPR2|DAG1|IGFBP5|ITGB6|KDR|SOX9|SREBF1|YWHAZ|HS6ST1|TRAF4|TAB1|SLC7A11|SPDEF|HSPB11|CCDC40|STRA6|RDH10	-2.2199005662378006	0	215.0	0.0	0.0	-4.192341337951723	3.9027029022967286
1	-3.4248241300239175	R-HSA-9609507	M1	1	0	Reactome Gene Sets	6	Protein localization		-3.4248241300239175	2.558476573985936	4.11281740712785	30198	163	1231	17	1.380991064175467	0.3326187481169308	224|351|498|847|1528|3162|3313|3417|6449|7314|7316|23480|56942|134266|388753|401505|100188893	ALDH3A2|APP|ATP5F1A|CAT|CYB5A|HMOX1|HSPA9|IDH1|SGTA|UBB|UBC|SEC61G|CMC2|GRPEL2|COA6|TOMM5|TOMM6	-2.218829492017314	0	258.0	0.0	0.0	-3.715150155624643	6.690347832508678
1	-3.4248241300239175	WP437	M1	1	0	WikiPathways	27	EGF/EGFR signaling pathway		-3.4248241300239175	2.558476573985936	4.11281740712785	30198	163	1231	17	1.380991064175467	0.3326187481169308	163|857|858|1173|1950|1956|2353|2354|3725|5295|5296|5782|6654|6790|7837|8202|23624	AP2B1|CAV1|CAV2|AP2M1|EGF|EGFR|FOS|FOSB|JUN|PIK3R1|PIK3R2|PTPN12|SOS1|AURKA|PXDN|NCOA3|CBLC	-2.218829492017314	0	79.0	0.0	0.0	-7.9891830806724	5.575289860423897
1	-3.422944182101422	GO:1901215	M1	1	0	GO Biological Processes	19	negative regulation of neuron death	19_GO:0048519 negative regulation of biological process	-3.422944182101422	2.3474904675469044	4.029739931078464	30198	209	1231	20	1.6246953696181965	0.36032964183669136	16|163|1051|2729|2730|2821|3162|3725|4192|5465|6647|6653|7516|8829|9928|10038|10457|23657|94234|219699	AARS1|AP2B1|CEBPB|GCLC|GCLM|GPI|HMOX1|JUN|MDK|PPARA|SOD1|SORL1|XRCC2|NRP1|KIF14|PARP2|GPNMB|SLC7A11|FOXQ1|UNC5B	-2.21726254914037	0	45.0	0.0	0.0	-10.256431360959489	3.2031283147148755
1	-3.4189812263120776	R-HSA-5250913	M1	1	0	Reactome Gene Sets	6	Positive epigenetic regulation of rRNA expression		-3.4189812263120776	3.008552641662707	4.2704121381837785	30198	106	1231	13	1.0560519902518277	0.29134545059657413	3012|3018|3065|8331|8338|8352|8356|8358|8366|25885|53615|55766|128312	H2AC8|H2BC3|HDAC1|H2AC14|H2AC20|H3C3|H3C12|H3C2|H4C2|POLR1A|MBD3|H2AJ|H2BU1	-2.2139249274862842	0	34.0	0.0	0.0	-11.532555669893945	8.761169780666124
1	-3.4189812263120776	R-HSA-8856825	M1	1	0	Reactome Gene Sets	6	Cargo recognition for clathrin-mediated endocytosis		-3.4189812263120776	3.008552641662707	4.2704121381837785	30198	106	1231	13	1.0560519902518277	0.29134545059657413	163|408|1173|1212|1950|1956|3949|6453|6455|7018|7037|7314|7316	AP2B1|ARRB1|AP2M1|CLTB|EGF|EGFR|LDLR|ITSN1|SH3GL1|TF|TFRC|UBB|UBC	-2.2139249274862842	0	178.0	0.0	0.0	-4.855796325501949	3.3451739162543386
1	-3.4162070144219143	GO:0060538	M1	1	0	GO Biological Processes	19	skeletal muscle organ development	19_GO:0032502 developmental process	-3.4162070144219143	2.7460382894625166	4.175821705295554	30198	134	1231	15	1.2185215272136474	0.3126981685351952	445|857|858|1605|1958|2317|2353|3164|5339|8087|9750|10472|23764|64208|64220	ASS1|CAV1|CAV2|DAG1|EGR1|FLNB|FOS|NR4A1|PLEC|FXR1|RIPOR2|ZBTB18|MAFF|POPDC3|STRA6	-2.2114630453340727	0	121.0	0.0	0.0	-6.54582834546563	2.7460382894625166
1	-3.4135838044213553	GO:0060562	M1	1	0	GO Biological Processes	19	epithelial tube morphogenesis	19_GO:0032502 developmental process	-3.4135838044213553	2.0775672965227816	3.9120332204817703	30198	307	1231	26	2.1121039805036554	0.4098199708035966	1605|1906|1948|1950|1969|3791|4070|4233|4609|5566|6422|6491|6662|6768|8829|9585|10653|10765|23654|25928|55036|55081|57619|79191|144165|157506	DAG1|EDN1|EFNB2|EGF|EPHA2|KDR|TACSTD2|MET|MYC|PRKACA|SFRP1|STIL|SOX9|ST14|NRP1|KIF20B|SPINT2|KDM5B|PLXNB2|SOSTDC1|CCDC40|IFT57|SHROOM3|IRX3|PRICKLE1|RDH10	-2.2091519406160103	0	71.0	0.0	0.0	-8.349201064285358	2.574269639257454
1	-3.4105957786539034	hsa04152	M1	1	0	KEGG Pathway	24	AMPK signaling pathway		-3.4105957786539034	2.861982128350934	4.213090809232316	30198	120	1231	14	1.1372867587327375	0.30221932242633837	890|2194|2309|3667|5106|5214|5295|5296|5516|5518|6319|6720|8660|23216	CCNA2|FASN|FOXO3|IRS1|PCK2|PFKP|PIK3R1|PIK3R2|PPP2CB|PPP2R1A|SCD|SREBF1|IRS2|TBC1D1	-2.206475795997979	0	112.0	0.0	0.0	-6.753293809101647	10.902789060384512
1	-3.403020632756191	GO:0030516	M1	1	0	GO Biological Processes	19	regulation of axon extension	19_GO:0040007 growth	-3.403020632756191	3.1653258562406648	4.311263692059318	30198	93	1231	12	0.974817221770918	0.2800305390697998	659|1808|1982|2335|4131|4133|8829|10512|23499|28988|55558|57698	BMPR2|DPYSL2|EIF4G2|FN1|MAP1B|MAP2|NRP1|SEMA3C|MACF1|DBNL|PLXNA3|SHTN1	-2.199834951963445	0	49.0	0.0	0.0	-9.862820727069396	5.032056489408236
1	-3.403020632756191	GO:1900407	M1	1	0	GO Biological Processes	19	regulation of cellular response to oxidative stress	19_GO:0050896 response to stimulus	-3.403020632756191	3.1653258562406648	4.311263692059318	30198	93	1231	12	0.974817221770918	0.2800305390697998	142|2309|3315|4233|5478|6421|6647|7226|7295|23657|51765|84883	PARP1|FOXO3|HSPB1|MET|PPIA|SFPQ|SOD1|TRPM2|TXN|SLC7A11|STK26|AIFM2	-2.199834951963445	0	270.0	0.0	0.0	-3.584787700078248	3.4595388364681616
1	-3.403020632756191	R-HSA-168181	M1	1	0	Reactome Gene Sets	6	Toll Like Receptor 7/8 (TLR7/8) Cascade		-3.403020632756191	3.1653258562406648	4.311263692059318	30198	93	1231	12	0.974817221770918	0.2800305390697998	351|929|2353|3654|3725|5516|5518|6500|7314|7316|10454|23118	APP|CD14|FOS|IRAK1|JUN|PPP2CB|PPP2R1A|SKP1|UBB|UBC|TAB1|TAB2	-2.199834951963445	0	214.0	0.0	0.0	-4.215501553617675	9.81251015434606
1	-3.3993160844733166	GO:0018212	M1	1	0	GO Biological Processes	19	peptidyl-tyrosine modification	19_GO:0008152 metabolic process	-3.3993160844733166	2.6342309139184055	4.122405512661901	30198	149	1231	16	1.2997562956945572	0.32282045916517094	1119|1950|1956|1969|2048|2202|2444|3791|4233|4919|5610|6850|7272|7525|9833|55872	CHKA|EGF|EGFR|EPHA2|EPHB2|EFEMP1|FRK|KDR|MET|ROR1|EIF2AK2|SYK|TTK|YES1|MELK|PBK	-2.1964413915076104	0	62.0	0.0	0.0	-8.654441613714248	2.688358946396181
1	-3.39767057111276	R-HSA-72766	M1	1	0	Reactome Gene Sets	6	Translation		-3.39767057111276	2.1074978853836037	3.913471190819434	30198	291	1231	25	2.0308692120227456	0.40202825683023	16|1968|2058|2617|4141|4677|6130|6137|6152|6167|6169|6187|6228|6301|6729|6745|7453|8666|8894|10480|23480|51520|55157|64968|64969	AARS1|EIF2S3|EPRS1|GARS1|MARS1|NARS1|RPL7A|RPL13|RPL24|RPL37|RPL38|RPS2|RPS23|SARS1|SRP54|SSR1|WARS1|EIF3G|EIF2S2|EIF3M|SEC61G|LARS1|DARS2|MRPS6|MRPS5	-2.1951066434425344	0	114.0	0.0	0.0	-6.737225697770073	8.177091795288383
1	-3.397019996624063	GO:0071478	M1	1	0	GO Biological Processes	19	cellular response to radiation	19_GO:0050896 response to stimulus	-3.397019996624063	2.46683216170711	4.0575884447717145	30198	179	1231	18	1.4622258326563768	0.34212087459705354	142|675|1026|1535|1894|1958|3309|3694|4609|5295|5429|6422|10635|51776|55872|64710|79184|92815	PARP1|BRCA2|CDKN1A|CYBA|ECT2|EGR1|HSPA5|ITGB6|MYC|PIK3R1|POLH|SFRP1|RAD51AP1|MAP3K20|PBK|NUCKS1|BRCC3|H2AW	-2.1947666120360023	0	155.0	0.0	0.0	-5.37988633878133	4.032538419594272
1	-3.390879541345199	GO:0007159	M1	1	0	GO Biological Processes	19	leukocyte cell-cell adhesion	19_GO:0009987 cellular process	-3.390879541345199	3.942526401299756	4.543468434932781	30198	56	1231	9	0.7311129163281884	0.24281179430667038	960|3383|4478|4907|6279|6280|6850|50512|64116	CD44|ICAM1|MSN|NT5E|S100A8|S100A9|SYK|PODXL2|SLC39A8	-2.1895564558959504	0	207.0	0.0	0.0	-4.413508549277347	16.354183590576767
1	-3.390879541345199	GO:0010332	M1	1	0	GO Biological Processes	19	response to gamma radiation	19_GO:0050896 response to stimulus	-3.390879541345199	3.942526401299756	4.543468434932781	30198	56	1231	9	0.7311129163281884	0.24281179430667038	142|675|1026|1535|1958|3309|4609|7516|51776	PARP1|BRCA2|CDKN1A|CYBA|EGR1|HSPA5|MYC|XRCC2|MAP3K20	-2.1895564558959504	0	155.0	0.0	0.0	-5.37988633878133	4.032538419594272
1	-3.390879541345199	GO:0048678	M1	1	0	GO Biological Processes	19	response to axon injury	19_GO:0050896 response to stimulus	-3.390879541345199	3.942526401299756	4.543468434932781	30198	56	1231	9	0.7311129163281884	0.24281179430667038	706|983|1605|3371|3725|4131|6647|9315|10675	TSPO|CDK1|DAG1|TNC|JUN|MAP1B|SOD1|NREP|CSPG5	-2.1895564558959504	0	196.0	0.0	0.0	-4.5946926289041095	10.51340373679935
1	-3.3852541703073724	R-HSA-1643713	M1	1	0	Reactome Gene Sets	6	Signaling by EGFR in Cancer		-3.3852541703073724	5.887506092607636	5.039729605184113	30198	25	1231	6	0.487408610885459	0.19849820788453415	1950|1956|5295|6654|7314|7316	EGF|EGFR|PIK3R1|SOS1|UBB|UBC	-2.184583802433347	0	220.0	0.0	0.0	-4.10886193276439	7.746718542904785
1	-3.3852541703073724	R-HSA-9013507	M1	1	0	Reactome Gene Sets	6	NOTCH3 Activation and Transmission of Signal to the Nucleus		-3.3852541703073724	5.887506092607636	5.039729605184113	30198	25	1231	6	0.487408610885459	0.19849820788453415	1950|1956|4854|7314|7316|54492	EGF|EGFR|NOTCH3|UBB|UBC|NEURL1B	-2.184583802433347	0	220.0	0.0	0.0	-4.10886193276439	7.746718542904785
1	-3.3837439084038787	GO:0001707	M1	1	0	GO Biological Processes	19	mesoderm formation	19_GO:0032502 developmental process	-3.3837439084038787	3.6075404979213452	4.437569000338177	30198	68	1231	10	0.8123476848090982	0.2558413585550129	659|1969|2139|2296|2821|3691|5566|7296|22943|57669	BMPR2|EPHA2|EYA2|FOXC1|GPI|ITGB4|PRKACA|TXNRD1|DKK1|EPB41L5	-2.184583802433347	0	288.0	1.0	1.0	-3.3837439084038787	3.6075404979213452
1	-3.3837439084038787	GO:0070301	M1	1	0	GO Biological Processes	19	cellular response to hydrogen peroxide	19_GO:0050896 response to stimulus	-3.3837439084038787	3.6075404979213452	4.437569000338177	30198	68	1231	10	0.8123476848090982	0.2558413585550129	301|328|847|983|1545|1728|1894|1906|7226|51526	ANXA1|APEX1|CAT|CDK1|CYP1B1|NQO1|ECT2|EDN1|TRPM2|OSER1	-2.184583802433347	0	7.0	0.0	0.0	-16.59291936487233	3.7669748719867826
1	-3.3837439084038787	R-HSA-427359	M1	1	0	Reactome Gene Sets	6	SIRT1 negatively regulates rRNA expression		-3.3837439084038787	3.6075404979213452	4.437569000338177	30198	68	1231	10	0.8123476848090982	0.2558413585550129	3012|3018|8331|8338|8352|8356|8358|8366|55766|128312	H2AC8|H2BC3|H2AC14|H2AC20|H3C3|H3C12|H3C2|H4C2|H2AJ|H2BU1	-2.184583802433347	0	34.0	0.0	0.0	-11.532555669893945	8.761169780666124
1	-3.3837439084038787	WP2032	M1	1	0	WikiPathways	27	Thyroid stimulating hormone (TSH) signaling pathway		-3.3837439084038787	3.6075404979213452	4.437569000338177	30198	68	1231	10	0.8123476848090982	0.2558413585550129	328|898|1958|2353|3725|4609|5295|5296|5934|8458	APEX1|CCNE1|EGR1|FOS|JUN|MYC|PIK3R1|PIK3R2|RBL2|TTF2	-2.184583802433347	0	79.0	0.0	0.0	-7.9891830806724	5.575289860423897
1	-3.3837439084038787	WP4685	M1	1	0	WikiPathways	27	Melanoma		-3.3837439084038787	3.6075404979213452	4.437569000338177	30198	68	1231	10	0.8123476848090982	0.2558413585550129	805|808|1026|2353|3791|5295|5296|6654|7414|51806	CALM2|CALM3|CDKN1A|FOS|KDR|PIK3R1|PIK3R2|SOS1|VCL|CALML5	-2.184583802433347	0	57.0	0.0	0.0	-9.394774241499254	4.412099889544091
1	-3.3814288532214025	GO:0006261	M1	1	0	GO Biological Processes	19	DNA-templated DNA replication	19_GO:0008152 metabolic process	-3.3814288532214025	2.7256972650961275	4.142614328082222	30198	135	1231	15	1.2185215272136474	0.3126981685351952	675|898|2237|4171|4172|4173|4174|4175|5557|5976|6742|23594|23595|25939|64710	BRCA2|CCNE1|FEN1|MCM2|MCM3|MCM4|MCM5|MCM6|PRIM1|UPF1|SSBP1|ORC6|ORC3|SAMHD1|NUCKS1	-2.1825768667968943	0	60.0	0.0	0.0	-8.930725696755626	20.44272948822096
1	-3.37951850339543	GO:0090407	M1	1	0	GO Biological Processes	19	organophosphate biosynthetic process	19_GO:0008152 metabolic process	-3.37951850339543	1.7782894796444997	3.7549649782093724	30198	538	1231	39	3.168155970755483	0.4992100866953909	205|471|498|521|1119|1152|1836|2180|2224|2539|2617|2987|3613|4199|4729|4860|5295|5296|5297|5833|5836|7086|7167|8525|8566|8871|8898|9524|9655|10135|11145|23049|23475|54947|55034|57153|60481|79646|84833	AK4|ATIC|ATP5F1A|ATP5ME|CHKA|CKB|SLC26A2|ACSL1|FDPS|G6PD|GARS1|GUK1|IMPA2|ME1|NDUFV2|PNP|PIK3R1|PIK3R2|PI4KA|PCYT2|PYGL|TKT|TPI1|DGKZ|PDXK|SYNJ2|MTMR2|TECR|SOCS5|NAMPT|PLAAT3|SMG1|QPRT|LPCAT2|MOCOS|SLC44A2|ELOVL5|PANK3|ATP5MK	-2.1809744180698893	0	289.0	1.0	1.0	-3.37951850339543	1.7782894796444997
1	-3.3789646339152575	GO:0021761	M1	1	0	GO Biological Processes	19	limbic system development	19_GO:0032502 developmental process	-3.3789646339152575	2.980435327254644	4.230516658554499	30198	107	1231	13	1.0560519902518277	0.29134545059657413	220|306|3065|4192|4609|4967|6715|7314|7804|8829|9928|55558|84687	ALDH1A3|ANXA3|HDAC1|MDK|MYC|OGDH|SRD5A1|UBB|LRP8|NRP1|KIF14|PLXNA3|PPP1R9B	-2.180728231551154	0	48.0	0.0	0.0	-10.136554796977276	2.980435327254644
1	-3.377900363564099	GO:0032467	M1	1	0	GO Biological Processes	19	positive regulation of cytokinesis	19_GO:0048518 positive regulation of biological process	-3.377900363564099	4.361115624153805	4.651399180333873	30198	45	1231	8	0.6498781478472786	0.22901880415042564	994|1894|3619|9493|9585|9928|11113|55143	CDC25B|ECT2|INCENP|KIF23|KIF20B|KIF14|CIT|CDCA8	-2.18058570434452	0	119.0	0.0	0.0	-6.627982658814759	12.265637692932577
1	-3.377900363564099	GO:0032781	M1	1	0	GO Biological Processes	19	positive regulation of ATP-dependent activity	19_GO:0065007 biological regulation	-3.377900363564099	4.361115624153805	4.651399180333873	30198	45	1231	8	0.6498781478472786	0.22901880415042564	481|483|1660|2956|6742|7168|29128|54431	ATP1B1|ATP1B3|DHX9|MSH6|SSBP1|TPM1|UHRF1|DNAJC10	-2.18058570434452	0	291.0	1.0	1.0	-3.377900363564099	4.361115624153805
1	-3.377900363564099	M71	M1	1	0	Canonical Pathways	11	PID ILK PATHWAY		-3.377900363564099	4.361115624153805	4.651399180333873	30198	45	1231	8	0.6498781478472786	0.22901880415042564	142|3725|3987|6790|7145|9459|9793|26472	PARP1|JUN|LIMS1|AURKA|TNS1|ARHGEF6|CKAP5|PPP1R14B	-2.18058570434452	0	290.0	1.0	1.0	-3.377900363564099	4.361115624153805
1	-3.373504711166087	GO:0031398	M1	1	0	GO Biological Processes	19	positive regulation of protein ubiquitination	19_GO:0048518 positive regulation of biological process	-3.373504711166087	2.8383293834885297	4.1769369763394995	30198	121	1231	14	1.1372867587327375	0.30221932242633837	754|857|991|3309|5347|5716|6187|6500|7314|11065|27338|55215|57761|144165	PTTG1IP|CAV1|CDC20|HSPA5|PLK1|PSMD10|RPS2|SKP1|UBB|UBE2C|UBE2S|FANCI|TRIB3|PRICKLE1	-2.176496865439949	0	158.0	0.0	0.0	-5.2190618489853415	18.398456539398865
1	-3.367784695347899	GO:0006814	M1	1	0	GO Biological Processes	19	sodium ion transport	19_GO:0051179 localization	-3.367784695347899	2.4531275385865148	4.0309580220341115	30198	180	1231	18	1.4622258326563768	0.34212087459705354	41|476|481|483|525|1906|5349|6446|6520|6523|6533|6558|7226|9497|11254|29099|64078|388662	ASIC1|ATP1A1|ATP1B1|ATP1B3|ATP6V1B1|EDN1|FXYD3|SGK1|SLC3A2|SLC5A1|SLC6A6|SLC12A2|TRPM2|SLC4A7|SLC6A14|COMMD9|SLC28A3|SLC6A17	-2.171083446515471	0	202.0	0.0	0.0	-4.497818885626141	5.946975851118824
1	-3.3667579160097167	GO:0010821	M1	1	0	GO Biological Processes	19	regulation of mitochondrion organization	19_GO:0050789 regulation of biological process	-3.3667579160097167	2.616669374492283	4.091836027070342	30198	150	1231	16	1.2997562956945572	0.32282045916517094	706|1191|2729|3791|5366|5716|6720|6742|6790|7037|7855|8878|51571|55187|57602|64423	TSPO|CLU|GCLC|KDR|PMAIP1|PSMD10|SREBF1|SSBP1|AURKA|TFRC|FZD5|SQSTM1|CYRIB|VPS13D|USP36|INF2	-2.1706692123873026	0	292.0	1.0	1.0	-3.3667579160097167	2.616669374492283
1	-3.3667579160097167	hsa04261	M1	1	0	KEGG Pathway	24	Adrenergic signaling in cardiomyocytes		-3.3667579160097167	2.616669374492283	4.091836027070342	30198	150	1231	16	1.2997562956945572	0.32282045916517094	476|481|483|784|805|808|5331|5500|5516|5518|5566|7168|7170|7171|10411|51806	ATP1A1|ATP1B1|ATP1B3|CACNB3|CALM2|CALM3|PLCB3|PPP1CB|PPP2CB|PPP2R1A|PRKACA|TPM1|TPM3|TPM4|RAPGEF3|CALML5	-2.1706692123873026	0	221.0	0.0	0.0	-4.103941863134024	7.0089358245329
1	-3.359860791174931	hsa04657	M1	1	0	KEGG Pathway	24	IL-17 signaling pathway		-3.359860791174931	3.131652176918956	4.267046076105299	30198	94	1231	12	0.974817221770918	0.2800305390697998	1051|2353|2354|3725|6278|6279|6280|7184|9618|23118|29761|338324	CEBPB|FOS|FOSB|JUN|S100A7|S100A8|S100A9|HSP90B1|TRAF4|TAB2|USP25|S100A7A	-2.1640780364780996	0	207.0	0.0	0.0	-4.413508549277347	16.354183590576767
1	-3.358544772195401	GO:0021675	M1	1	0	GO Biological Processes	19	nerve development	19_GO:0032502 developmental process	-3.358544772195401	3.331407768450822	4.3312580636176765	30198	81	1231	11	0.8935824532900081	0.268218777368477	1605|1889|1906|2048|5270|6152|6507|8829|26018|55558|55959	DAG1|ECE1|EDN1|EPHB2|SERPINE2|RPL24|SLC1A3|NRP1|LRIG1|PLXNA3|SULF2	-2.1633732695092602	0	294.0	1.0	1.0	-3.358544772195401	5.661063550584266
1	-3.358544772195401	WP4016	M1	1	0	WikiPathways	27	DNA IR-damage and cellular response via ATR		-3.358544772195401	3.331407768450822	4.3312580636176765	30198	81	1231	11	0.8935824532900081	0.268218777368477	142|675|983|995|2237|4171|5347|5976|7979|55215|79184	PARP1|BRCA2|CDK1|CDC25C|FEN1|MCM2|PLK1|UPF1|SEM1|FANCI|BRCC3	-2.1633732695092602	0	293.0	1.0	1.0	-3.358544772195401	4.403049428232206
1	-3.3535396584974597	GO:0051222	M1	1	0	GO Biological Processes	19	positive regulation of protein transport	19_GO:0051179 localization	-3.3535396584974597	2.093112234288835	3.87601838280883	30198	293	1231	25	2.0308692120227456	0.40202825683023	983|1894|2040|2752|3728|3783|5106|5108|5295|5296|5478|5566|6653|7175|7226|7447|7855|8660|9585|9747|10411|23086|55204|57602|399687	CDK1|ECT2|STOM|GLUL|JUP|KCNN4|PCK2|PCM1|PIK3R1|PIK3R2|PPIA|PRKACA|SORL1|TPR|TRPM2|VSNL1|FZD5|IRS2|KIF20B|TCAF1|RAPGEF3|EXPH5|GOLPH3L|USP36|MYO18A	-2.158673459501856	0	23.0	0.0	0.0	-12.524363968591178	3.6796913078797724
1	-3.3470457294293285	GO:0008584	M1	1	0	GO Biological Processes	19	male gonad development	19_GO:0022414 reproductive process	-3.3470457294293285	2.705655373441009	4.109708058883056	30198	136	1231	15	1.2185215272136474	0.3126981685351952	1545|4254|4678|5926|6382|6422|6662|6715|7314|8644|8894|10046|81930|84159|259266	CYP1B1|KITLG|NASP|ARID4A|SDC1|SFRP1|SOX9|SRD5A1|UBB|AKR1C3|EIF2S2|MAMLD1|KIF18A|ARID5B|ASPM	-2.152484619650278	0	37.0	0.0	0.0	-11.15116916796693	4.255425322037832
1	-3.345208387420925	GO:0040013	M1	1	0	GO Biological Processes	19	negative regulation of locomotion	19_GO:0040011 locomotion	-3.345208387420925	1.8961372278929585	3.7847948550620645	30198	414	1231	32	2.5995125913891144	0.4535211041371089	134|328|397|753|811|1365|1545|1605|2309|3065|3162|3486|3488|3728|4035|4070|5926|6422|6480|6781|7168|7414|8829|9747|9750|10076|10512|10653|11240|51765|55558|83481	ADORA1|APEX1|ARHGDIB|LDLRAD4|CALR|CLDN3|CYP1B1|DAG1|FOXO3|HDAC1|HMOX1|IGFBP3|IGFBP5|JUP|LRP1|TACSTD2|ARID4A|SFRP1|ST6GAL1|STC1|TPM1|VCL|NRP1|TCAF1|RIPOR2|PTPRU|SEMA3C|SPINT2|PADI2|STK26|PLXNA3|EPPK1	-2.1509521526855657	0	295.0	1.0	1.0	-3.345208387420925	1.8961372278929585
1	-3.3431592155092136	GO:0090050	M1	1	0	GO Biological Processes	19	positive regulation of cell migration involved in sprouting angiogenesis	19_GO:0040011 locomotion	-3.3431592155092136	4.90625507717303	4.766685740532301	30198	35	1231	7	0.5686433793663688	0.21431503994697462	301|3162|3791|8829|9734|10769|27286	ANXA1|HMOX1|KDR|NRP1|HDAC9|PLK2|SRPX2	-2.1495120895439723	0	28.0	0.0	0.0	-12.125958535370117	4.90625507717303
1	-3.3431592155092136	GO:1901532	M1	1	0	GO Biological Processes	19	regulation of hematopoietic progenitor cell differentiation	19_GO:0002376 immune system process	-3.3431592155092136	4.90625507717303	4.766685740532301	30198	35	1231	7	0.5686433793663688	0.21431503994697462	2296|3313|3791|4254|4602|5610|6654	FOXC1|HSPA9|KDR|KITLG|MYB|EIF2AK2|SOS1	-2.1495120895439723	0	296.0	1.0	1.0	-3.3431592155092136	4.90625507717303
1	-3.3407409660569956	GO:1990778	M1	1	0	GO Biological Processes	19	protein localization to cell periphery	19_GO:0051179 localization	-3.3407409660569956	2.2594595750138953	3.935205810296933	30198	228	1231	21	1.7059301380991063	0.36907553088911915	481|483|682|784|857|1969|2319|3728|6281|9351|9919|10938|11031|11187|22883|23062|23241|23499|55204|64689|84687	ATP1B1|ATP1B3|BSG|CACNB3|CAV1|EPHA2|FLOT2|JUP|S100A10|SLC9A3R2|SEC16A|EHD1|RAB31|PKP3|CLSTN1|GGA2|PACS2|MACF1|GOLPH3L|GORASP1|PPP1R9B	-2.1488282029931938	0	205.0	0.0	0.0	-4.432481935980822	2.564633335794993
1	-3.3394990372380606	GO:0006805	M1	1	0	GO Biological Processes	19	xenobiotic metabolic process	19_GO:0050896 response to stimulus	-3.3394990372380606	2.9528387038541384	4.191083602111877	30198	108	1231	13	1.0560519902518277	0.29134545059657413	196|218|873|874|1543|1545|1645|1728|2052|2180|2947|2950|2987	AHR|ALDH3A1|CBR1|CBR3|CYP1A1|CYP1B1|AKR1C1|NQO1|EPHX1|ACSL1|GSTM3|GSTP1|GUK1	-2.1488282029931938	0	68.0	0.0	0.0	-8.449389588149101	4.048851277278714
1	-3.3394990372380606	GO:1903557	M1	1	0	GO Biological Processes	19	positive regulation of tumor necrosis factor superfamily cytokine production	19_GO:0048518 positive regulation of biological process	-3.3394990372380606	2.9528387038541384	4.191083602111877	30198	108	1231	13	1.0560519902518277	0.29134545059657413	351|929|1191|1535|1660|2048|3315|3965|5295|6850|7855|9181|64581	APP|CD14|CLU|CYBA|DHX9|EPHB2|HSPB1|LGALS9|PIK3R1|SYK|FZD5|ARHGEF2|CLEC7A	-2.1488282029931938	0	186.0	0.0	0.0	-4.729111939660166	3.066409423233144
1	-3.3394990372380606	R-HSA-6785807	M1	1	0	Reactome Gene Sets	6	Interleukin-4 and Interleukin-13 signaling		-3.3394990372380606	2.9528387038541384	4.191083602111877	30198	108	1231	13	1.0560519902518277	0.29134545059657413	301|1026|2309|2335|2353|3162|3312|3383|3726|4609|5295|7184|9655	ANXA1|CDKN1A|FOXO3|FN1|FOS|HMOX1|HSPA8|ICAM1|JUNB|MYC|PIK3R1|HSP90B1|SOCS5	-2.1488282029931938	0	50.0	0.0	0.0	-9.82034222370653	4.611141989824276
1	-3.3394990372380606	hsa04931	M1	1	0	KEGG Pathway	24	Insulin resistance		-3.3394990372380606	2.9528387038541384	4.191083602111877	30198	108	1231	13	1.0560519902518277	0.29134545059657413	2673|3667|5106|5295|5296|5465|5500|5792|5834|5836|6720|8660|57761	GFPT1|IRS1|PCK2|PIK3R1|PIK3R2|PPARA|PPP1CB|PTPRF|PYGB|PYGL|SREBF1|IRS2|TRIB3	-2.1488282029931938	0	112.0	0.0	0.0	-6.753293809101647	10.902789060384512
1	-3.338838508136477	GO:0006103	M1	1	0	GO Biological Processes	19	2-oxoglutarate metabolic process	19_GO:0008152 metabolic process	-3.338838508136477	7.2150809958426905	5.284009711181401	30198	17	1231	5	0.4061738424045491	0.18127718889089775	2805|3417|3418|4967|84706	GOT1|IDH1|IDH2|OGDH|GPT2	-2.1488282029931938	0	130.0	0.0	0.0	-6.180292831474972	7.2150809958426905
1	-3.338838508136477	GO:0007135	M1	1	0	GO Biological Processes	19	meiosis II	19_GO:0022414 reproductive process	-3.338838508136477	7.2150809958426905	5.284009711181401	30198	17	1231	5	0.4061738424045491	0.18127718889089775	699|701|5518|5885|151246	BUB1|BUB1B|PPP2R1A|RAD21|SGO2	-2.1488282029931938	0	102.0	0.0	0.0	-7.144893119527963	19.62502030869212
1	-3.338838508136477	GO:0061983	M1	1	0	GO Biological Processes	19	meiosis II cell cycle process	19_GO:0022414 reproductive process	-3.338838508136477	7.2150809958426905	5.284009711181401	30198	17	1231	5	0.4061738424045491	0.18127718889089775	699|701|5518|5885|151246	BUB1|BUB1B|PPP2R1A|RAD21|SGO2	-2.1488282029931938	0	102.0	0.0	0.0	-7.144893119527963	19.62502030869212
1	-3.338838508136477	R-HSA-70221	M1	1	0	Reactome Gene Sets	6	Glycogen breakdown (glycogenolysis)		-3.338838508136477	7.2150809958426905	5.284009711181401	30198	17	1231	5	0.4061738424045491	0.18127718889089775	805|808|5257|5834|5836	CALM2|CALM3|PHKB|PYGB|PYGL	-2.1488282029931938	0	242.0	0.0	0.0	-3.8847729841903456	8.920463776678236
1	-3.338838508136477	R-HSA-937072	M1	1	0	Reactome Gene Sets	6	TRAF6-mediated induction of TAK1 complex within TLR4 complex		-3.338838508136477	7.2150809958426905	5.284009711181401	30198	17	1231	5	0.4061738424045491	0.18127718889089775	929|7314|7316|10454|23118	CD14|UBB|UBC|TAB1|TAB2	-2.1488282029931938	0	214.0	0.0	0.0	-4.215501553617675	9.81251015434606
1	-3.338838508136477	R-HSA-9617828	M1	1	0	Reactome Gene Sets	6	FOXO-mediated transcription of cell cycle genes		-3.338838508136477	7.2150809958426905	5.284009711181401	30198	17	1231	5	0.4061738424045491	0.18127718889089775	857|901|1026|2309|5934	CAV1|CCNG2|CDKN1A|FOXO3|RBL2	-2.1488282029931938	0	125.0	0.0	0.0	-6.434393411272741	7.2150809958426905
1	-3.338838508136477	WP1946	M1	1	0	WikiPathways	27	Cori cycle		-3.338838508136477	7.2150809958426905	5.284009711181401	30198	17	1231	5	0.4061738424045491	0.18127718889089775	2539|2821|5214|6888|7167	G6PD|GPI|PFKP|TALDO1|TPI1	-2.1488282029931938	0	203.0	0.0	0.0	-4.485505598423862	18.398456539398865
1	-3.3316865112895657	GO:0150116	M1	1	0	GO Biological Processes	19	regulation of cell-substrate junction organization	19_GO:0050789 regulation of biological process	-3.3316865112895657	3.555257302299297	4.380523262981257	30198	69	1231	10	0.8123476848090982	0.2558413585550129	3791|3987|5295|5786|6281|6422|7414|8829|23499|57669	KDR|LIMS1|PIK3R1|PTPRA|S100A10|SFRP1|VCL|NRP1|MACF1|EPB41L5	-2.141977904304927	0	168.0	0.0	0.0	-5.031013957468521	5.661063550584266
1	-3.3272156652038314	GO:0032774	M1	1	0	GO Biological Processes	19	RNA biosynthetic process	19_GO:0008152 metabolic process	-3.3272156652038314	1.8915682225245418	3.7701061197182573	30198	415	1231	32	2.5995125913891144	0.4535211041371089	142|1389|1660|1906|2115|2309|2353|2354|4141|4609|5557|5757|6281|6301|6617|6720|6917|7004|7027|7494|8366|8458|9319|9330|10589|10625|25885|29101|64116|84152|284119|286826	PARP1|CREBL2|DHX9|EDN1|ETV1|FOXO3|FOS|FOSB|MARS1|MYC|PRIM1|PTMA|S100A10|SARS1|SNAPC1|SREBF1|TCEA1|TEAD4|TFDP1|XBP1|H4C2|TTF2|TRIP13|GTF3C3|DRAP1|IVNS1ABP|POLR1A|SSU72|SLC39A8|PPP1R1B|CAVIN1|LIN9	-2.1378085469379324	0	247.0	0.0	0.0	-3.823791358691518	1.8915682225245418
1	-3.324510760790298	R-HSA-2465910	M1	1	0	Reactome Gene Sets	6	MASTL Facilitates Mitotic Progression		-3.324510760790298	9.81251015434606	5.74568253120568	30198	10	1231	4	0.3249390739236393	0.1622053586781793	891|983|5516|5518	CCNB1|CDK1|PPP2CB|PPP2R1A	-2.135705992803904	0	95.0	0.0	0.0	-7.330605482688943	16.354183590576767
1	-3.324510760790298	R-HSA-937042	M1	1	0	Reactome Gene Sets	6	IRAK2 mediated activation of TAK1 complex		-3.324510760790298	9.81251015434606	5.74568253120568	30198	10	1231	4	0.3249390739236393	0.1622053586781793	7314|7316|10454|23118	UBB|UBC|TAB1|TAB2	-2.135705992803904	0	214.0	0.0	0.0	-4.215501553617675	9.81251015434606
1	-3.3194443858541933	GO:0045926	M1	1	0	GO Biological Processes	19	negative regulation of growth	19_GO:0040007 growth	-3.3194443858541933	2.202808401996054	3.896893153848533	30198	245	1231	22	1.7871649065800161	0.37760471754061553	659|734|1026|2539|3488|4133|4501|5270|5465|5518|5997|6422|8614|8829|10512|23677|29948|55558|83667|84687|84722|85004	BMPR2|OSGIN2|CDKN1A|G6PD|IGFBP5|MAP2|MT1X|SERPINE2|PPARA|PPP2R1A|RGS2|SFRP1|STC2|NRP1|SEMA3C|SH3BP4|OSGIN1|PLXNA3|SESN2|PPP1R9B|PSRC1|RERG	-2.1309404800079252	0	120.0	0.0	0.0	-6.561101783605158	2.505882969523859
1	-3.3173641154166664	GO:0032088	M1	1	0	GO Biological Processes	19	negative regulation of NF-kappaB transcription factor activity	19_GO:0008152 metabolic process	-3.3173641154166664	3.098687417161914	4.223415780615484	30198	95	1231	12	0.974817221770918	0.2800305390697998	408|847|1545|1611|1649|3654|5516|5716|7114|8887|55914|284434	ARRB1|CAT|CYP1B1|DAP|DDIT3|IRAK1|PPP2CB|PSMD10|TMSB4X|TAX1BP1|ERBIN|NWD1	-2.1297615474558156	0	297.0	1.0	1.0	-3.3173641154166664	3.098687417161914
1	-3.3173641154166664	GO:0034308	M1	1	0	GO Biological Processes	19	primary alcohol metabolic process	19_GO:0008152 metabolic process	-3.3173641154166664	3.098687417161914	4.223415780615484	30198	95	1231	12	0.974817221770918	0.2800305390697998	220|224|231|1543|1545|1645|1646|8644|9249|57016|157506|441282	ALDH1A3|ALDH3A2|AKR1B1|CYP1A1|CYP1B1|AKR1C1|AKR1C2|AKR1C3|DHRS3|AKR1B10|RDH10|AKR1B15	-2.1297615474558156	0	85.0	0.0	0.0	-7.594691987887733	18.398456539398865
1	-3.3173641154166664	GO:0046165	M1	1	0	GO Biological Processes	19	alcohol biosynthetic process	19_GO:0008152 metabolic process	-3.3173641154166664	3.098687417161914	4.223415780615484	30198	95	1231	12	0.974817221770918	0.2800305390697998	1717|1718|1727|2224|2539|2805|3613|3638|3930|5106|5805|64801	DHCR7|DHCR24|CYB5R3|FDPS|G6PD|GOT1|IMPA2|INSIG1|LBR|PCK2|PTS|ARV1	-2.1297615474558156	0	88.0	0.0	0.0	-7.504706487988249	10.51340373679935
1	-3.3167606174875126	GO:0042063	M1	1	0	GO Biological Processes	19	gliogenesis	19_GO:0032502 developmental process	-3.3167606174875126	2.3034061395178544	3.9352896538451634	30198	213	1231	20	1.6246953696181965	0.36032964183669136	301|351|706|1191|1605|3691|3912|4035|4192|4919|5339|6279|6280|6647|6662|7804|10397|10675|22933|147495	ANXA1|APP|TSPO|CLU|DAG1|ITGB4|LAMB1|LRP1|MDK|ROR1|PLEC|S100A8|S100A9|SOD1|SOX9|LRP8|NDRG1|CSPG5|SIRT2|APCDD1	-2.1294580802687526	0	240.0	0.0	0.0	-3.894920182481542	5.256701868399675
1	-3.3130514390070416	GO:0046546	M1	1	0	GO Biological Processes	19	development of primary male sexual characteristics	19_GO:0022414 reproductive process	-3.3130514390070416	2.6859060641458194	4.077097627154331	30198	137	1231	15	1.2185215272136474	0.3126981685351952	1545|4254|4678|5926|6382|6422|6662|6715|7314|8644|8894|10046|81930|84159|259266	CYP1B1|KITLG|NASP|ARID4A|SDC1|SFRP1|SOX9|SRD5A1|UBB|AKR1C3|EIF2S2|MAMLD1|KIF18A|ARID5B|ASPM	-2.126048725398328	0	37.0	0.0	0.0	-11.15116916796693	4.255425322037832
1	-3.3120406746703552	GO:1901657	M1	1	0	GO Biological Processes	19	glycosyl compound metabolic process	19_GO:0008152 metabolic process	-3.3120406746703552	3.2907808444453246	4.282042674475902	30198	82	1231	11	0.8935824532900081	0.268218777368477	231|471|1645|1646|1806|2717|4860|4907|8644|23463|57016	AKR1B1|ATIC|AKR1C1|AKR1C2|DPYD|GLA|PNP|NT5E|AKR1C3|ICMT|AKR1B10	-2.125636988028203	0	85.0	0.0	0.0	-7.594691987887733	18.398456539398865
1	-3.3120406746703552	GO:1905897	M1	1	0	GO Biological Processes	19	regulation of response to endoplasmic reticulum stress	19_GO:0050896 response to stimulus	-3.3120406746703552	3.2907808444453246	4.282042674475902	30198	82	1231	11	0.8935824532900081	0.268218777368477	857|1191|1649|3309|5295|5366|6449|7494|29761|51060|51360	CAV1|CLU|DDIT3|HSPA5|PIK3R1|PMAIP1|SGTA|XBP1|USP25|TXNDC12|MBTPS2	-2.125636988028203	0	149.0	0.0	0.0	-5.469797087612143	12.265637692932577
1	-3.310557666934146	GO:0046677	M1	1	0	GO Biological Processes	19	response to antibiotic	19_GO:0050896 response to stimulus	-3.310557666934146	4.266308762759157	4.5702215721472275	30198	46	1231	8	0.6498781478472786	0.22901880415042564	1543|3309|5516|6507|6647|6715|10765|51319	CYP1A1|HSPA5|PPP2CB|SLC1A3|SOD1|SRD5A1|KDM5B|RSRC1	-2.124752182152279	0	252.0	0.0	0.0	-3.7845333386609403	8.761169780666124
1	-3.310557666934146	R-HSA-2173789	M1	1	0	Reactome Gene Sets	6	TGF-beta receptor signaling activates SMADs		-3.310557666934146	4.266308762759157	4.5702215721472275	30198	46	1231	8	0.6498781478472786	0.22901880415042564	3694|4052|5500|7314|7316|9040|51377|56937	ITGB6|LTBP1|PPP1CB|UBB|UBC|UBE2M|UCHL5|PMEPA1	-2.124752182152279	0	91.0	0.0	0.0	-7.418162394317412	6.643887083671811
1	-3.3042492844954303	GO:0016055	M1	1	0	GO Biological Processes	19	Wnt signaling pathway	19_GO:0023052 signaling	-3.3042492844954303	2.1535089079194596	3.865751023645108	30198	262	1231	23	1.868399675060926	0.38593156959451647	166|857|898|1649|1906|2869|4919|6382|6422|6932|7089|7090|7091|7855|8613|22943|23499|25928|51421|144165|147495|440193|100133941	TLE5|CAV1|CCNE1|DDIT3|EDN1|GRK5|ROR1|SDC1|SFRP1|TCF7|TLE2|TLE3|TLE4|FZD5|PLPP3|DKK1|MACF1|SOSTDC1|AMOTL2|PRICKLE1|APCDD1|CCDC88C|CD24	-2.1193395603925604	0	192.0	0.0	0.0	-4.647978476309431	2.9368428278852643
1	-3.3042492844954303	GO:0090596	M1	1	0	GO Biological Processes	19	sensory organ morphogenesis	19_GO:0032502 developmental process	-3.3042492844954303	2.1535089079194596	3.865751023645108	30198	262	1231	23	1.868399675060926	0.38593156959451647	220|525|1290|1906|1969|2048|2195|2202|2299|3065|3638|3791|5818|6169|6647|6662|7855|8842|10220|23322|23363|26018|64220	ALDH1A3|ATP6V1B1|COL5A2|EDN1|EPHA2|EPHB2|FAT1|EFEMP1|FOXI1|HDAC1|INSIG1|KDR|NECTIN1|RPL38|SOD1|SOX9|FZD5|PROM1|GDF11|RPGRIP1L|OBSL1|LRIG1|STRA6	-2.1193395603925604	0	156.0	0.0	0.0	-5.304014091132375	2.6139883607889094
1	-3.3042492844954303	GO:0198738	M1	1	0	GO Biological Processes	19	cell-cell signaling by wnt	19_GO:0023052 signaling	-3.3042492844954303	2.1535089079194596	3.865751023645108	30198	262	1231	23	1.868399675060926	0.38593156959451647	166|857|898|1649|1906|2869|4919|6382|6422|6932|7089|7090|7091|7855|8613|22943|23499|25928|51421|144165|147495|440193|100133941	TLE5|CAV1|CCNE1|DDIT3|EDN1|GRK5|ROR1|SDC1|SFRP1|TCF7|TLE2|TLE3|TLE4|FZD5|PLPP3|DKK1|MACF1|SOSTDC1|AMOTL2|PRICKLE1|APCDD1|CCDC88C|CD24	-2.1193395603925604	0	192.0	0.0	0.0	-4.647978476309431	2.9368428278852643
1	-3.302655744582766	GO:0098739	M1	1	0	GO Biological Processes	19	import across plasma membrane	19_GO:0051179 localization	-3.302655744582766	2.5822395143015946	4.031436792511946	30198	152	1231	16	1.2997562956945572	0.32282045916517094	476|481|483|6507|6511|6520|6523|6533|6558|7226|8140|11254|23657|55244|64116|84230	ATP1A1|ATP1B1|ATP1B3|SLC1A3|SLC1A6|SLC3A2|SLC5A1|SLC6A6|SLC12A2|TRPM2|SLC7A5|SLC6A14|SLC7A11|SLC47A1|SLC39A8|LRRC8C	-2.1183421694848334	0	202.0	0.0	0.0	-4.497818885626141	5.946975851118824
1	-3.302655744582766	hsa04145	M1	1	0	KEGG Pathway	24	Phagosome		-3.302655744582766	2.5822395143015946	4.031436792511946	30198	152	1231	16	1.2997562956945572	0.32282045916517094	525|718|811|821|929|1535|1778|3105|3106|3107|7037|7846|23480|50617|64581|84790	ATP6V1B1|C3|CALR|CANX|CD14|CYBA|DYNC1H1|HLA-A|HLA-B|HLA-C|TFRC|TUBA1A|SEC61G|ATP6V0A4|CLEC7A|TUBA1C	-2.1183421694848334	0	254.0	0.0	0.0	-3.7731078429901492	12.265637692932575
1	-3.300698046928726	WP4541	M1	1	0	WikiPathways	27	Hippo-Merlin signaling dysregulation		-3.300698046928726	2.7921776861960335	4.105726064953906	30198	123	1231	14	1.1372867587327375	0.30221932242633837	960|1956|1969|3655|3691|3694|3791|4233|4609|5500|5566|5576|5577|7004	CD44|EGFR|EPHA2|ITGA6|ITGB4|ITGB6|KDR|MET|MYC|PPP1CB|PRKACA|PRKAR2A|PRKAR2B|TEAD4	-2.1166822397422895	0	298.0	1.0	1.0	-3.300698046928726	4.18826652929405
1	-3.2941520718444925	GO:0060249	M1	1	0	GO Biological Processes	19	anatomical structure homeostasis	19_GO:0065007 biological regulation	-3.2941520718444925	2.1102172374937767	3.8405701050556242	30198	279	1231	24	1.949634443541836	0.3940689135206712	21|134|563|794|1365|2296|2651|3315|3694|3791|3915|5052|6558|6647|6662|7018|7414|8842|9076|9657|23154|51599|64116|282809	ABCA3|ADORA1|AZGP1|CALB2|CLDN3|FOXC1|GCNT2|HSPB1|ITGB6|KDR|LAMC1|PRDX1|SLC12A2|SOD1|SOX9|TF|VCL|PROM1|CLDN1|IQCB1|NCDN|LSR|SLC39A8|POC1B	-2.1104338285490414	0	183.0	0.0	0.0	-4.7745097357231945	2.2965449297405667
1	-3.290636547952169	GO:0050900	M1	1	0	GO Biological Processes	19	leukocyte migration	19_GO:0040011 locomotion	-3.290636547952169	2.2398121004485567	3.8909000523441803	30198	230	1231	21	1.7059301380991063	0.36907553088911915	301|682|3383|3655|3958|4192|4478|4627|5339|5478|6279|6280|6558|6654|6729|6850|7226|7525|30817|50512|124976	ANXA1|BSG|ICAM1|ITGA6|LGALS3|MDK|MSN|MYH9|PLEC|PPIA|S100A8|S100A9|SLC12A2|SOS1|SRP54|SYK|TRPM2|YES1|ADGRE2|PODXL2|SPNS2	-2.1072156648065774	0	299.0	1.0	1.0	-3.290636547952169	2.2398121004485567
1	-3.2864546926174962	GO:0008207	M1	1	0	GO Biological Processes	19	C21-steroid hormone metabolic process	19_GO:0008152 metabolic process	-3.2864546926174962	5.661063550584266	4.901497833897351	30198	26	1231	6	0.487408610885459	0.19849820788453415	231|706|1645|1646|6715|8644	AKR1B1|TSPO|AKR1C1|AKR1C2|SRD5A1|AKR1C3	-2.105996266265138	0	85.0	0.0	0.0	-7.594691987887733	18.398456539398865
1	-3.2864546926174962	GO:0008608	M1	1	0	GO Biological Processes	19	attachment of spindle microtubules to kinetochore	19_GO:0009987 cellular process	-3.2864546926174962	5.661063550584266	4.901497833897351	30198	26	1231	6	0.487408610885459	0.19849820788453415	1062|10403|11004|57082|83540|147841	CENPE|NDC80|KIF2C|KNL1|NUF2|SPC24	-2.105996266265138	0	271.0	0.0	0.0	-3.581569323352205	18.398456539398865
1	-3.2864546926174962	GO:0032878	M1	1	0	GO Biological Processes	19	regulation of establishment or maintenance of cell polarity	19_GO:0050789 regulation of biological process	-3.2864546926174962	5.661063550584266	4.901497833897351	30198	26	1231	6	0.487408610885459	0.19849820788453415	2319|2934|9585|9750|51571|57698	FLOT2|GSN|KIF20B|RIPOR2|CYRIB|SHTN1	-2.105996266265138	0	266.0	0.0	0.0	-3.5990532527919843	18.398456539398865
1	-3.2864546926174962	GO:0036119	M1	1	0	GO Biological Processes	19	response to platelet-derived growth factor	19_GO:0050896 response to stimulus	-3.2864546926174962	5.661063550584266	4.901497833897351	30198	26	1231	6	0.487408610885459	0.19849820788453415	890|1649|3065|4141|4609|7525	CCNA2|DDIT3|HDAC1|MARS1|MYC|YES1	-2.105996266265138	0	300.0	1.0	1.0	-3.2864546926174962	5.661063550584266
1	-3.2864546926174962	GO:0051894	M1	1	0	GO Biological Processes	19	positive regulation of focal adhesion assembly	19_GO:0048518 positive regulation of biological process	-3.2864546926174962	5.661063550584266	4.901497833897351	30198	26	1231	6	0.487408610885459	0.19849820788453415	3791|3987|6281|6422|8829|57669	KDR|LIMS1|S100A10|SFRP1|NRP1|EPB41L5	-2.105996266265138	0	168.0	0.0	0.0	-5.031013957468521	5.661063550584266
1	-3.2864546926174962	GO:0060384	M1	1	0	GO Biological Processes	19	innervation	19_GO:0032502 developmental process	-3.2864546926174962	5.661063550584266	4.901497833897351	30198	26	1231	6	0.487408610885459	0.19849820788453415	1889|1906|5270|8829|26018|55959	ECE1|EDN1|SERPINE2|NRP1|LRIG1|SULF2	-2.105996266265138	0	294.0	0.0	0.0	-3.358544772195401	5.661063550584266
1	-3.2864546926174962	GO:0071549	M1	1	0	GO Biological Processes	19	cellular response to dexamethasone stimulus	19_GO:0050896 response to stimulus	-3.2864546926174962	5.661063550584266	4.901497833897351	30198	26	1231	6	0.487408610885459	0.19849820788453415	445|498|5106|6715|54541|114907	ASS1|ATP5F1A|PCK2|SRD5A1|DDIT4|FBXO32	-2.105996266265138	0	10.0	0.0	0.0	-15.0224218804453	6.017105283325414
1	-3.2864546926174962	R-HSA-1227990	M1	1	0	Reactome Gene Sets	6	Signaling by ERBB2 in Cancer		-3.2864546926174962	5.661063550584266	4.901497833897351	30198	26	1231	6	0.487408610885459	0.19849820788453415	1950|1956|5295|5782|6654|55914	EGF|EGFR|PIK3R1|PTPN12|SOS1|ERBIN	-2.105996266265138	0	220.0	0.0	0.0	-4.10886193276439	7.746718542904785
1	-3.2864546926174962	R-HSA-901042	M1	1	0	Reactome Gene Sets	6	Calnexin/calreticulin cycle		-3.2864546926174962	5.661063550584266	4.901497833897351	30198	26	1231	6	0.487408610885459	0.19849820788453415	811|821|7314|7316|10956|11253	CALR|CANX|UBB|UBC|OS9|MAN1B1	-2.105996266265138	0	139.0	0.0	0.0	-5.7555118264125245	13.380695665017356
1	-3.2864546926174962	hsa00790	M1	1	0	KEGG Pathway	24	Folate biosynthesis		-3.2864546926174962	5.661063550584266	4.901497833897351	30198	26	1231	6	0.487408610885459	0.19849820788453415	231|873|5805|8644|55034|57016	AKR1B1|CBR1|PTS|AKR1C3|MOCOS|AKR1B10	-2.105996266265138	0	85.0	0.0	0.0	-7.594691987887733	18.398456539398865
1	-3.280672637892481	GO:0048332	M1	1	0	GO Biological Processes	19	mesoderm morphogenesis	19_GO:0032502 developmental process	-3.280672637892481	3.50446791226645	4.32452594252127	30198	70	1231	10	0.8123476848090982	0.2558413585550129	659|1969|2139|2296|2821|3691|5566|7296|22943|57669	BMPR2|EPHA2|EYA2|FOXC1|GPI|ITGB4|PRKACA|TXNRD1|DKK1|EPB41L5	-2.1013935591267745	0	288.0	0.0	0.0	-3.3837439084038787	3.6075404979213452
1	-3.280672637892481	M167	M1	1	0	Canonical Pathways	11	PID AP1 PATHWAY		-3.280672637892481	3.50446791226645	4.32452594252127	30198	70	1231	10	0.8123476848090982	0.2558413585550129	983|1906|1958|2353|2354|3105|3725|3726|4602|4609	CDK1|EDN1|EGR1|FOS|FOSB|HLA-A|JUN|JUNB|MYB|MYC	-2.1013935591267745	0	135.0	0.0	0.0	-6.018267704812778	4.403049428232206
1	-3.280672637892481	R-HSA-400253	M1	1	0	Reactome Gene Sets	6	Circadian Clock		-3.280672637892481	3.50446791226645	4.32452594252127	30198	70	1231	10	0.8123476848090982	0.2558413585550129	5465|5500|6500|6720|7314|7316|8204|8553|10135|79718	PPARA|PPP1CB|SKP1|SREBF1|UBB|UBC|NRIP1|BHLHE40|NAMPT|TBL1XR1	-2.1013935591267745	0	96.0	0.0	0.0	-7.296361962481891	4.621834492989086
1	-3.280672637892481	hsa05230	M1	1	0	KEGG Pathway	24	Central carbon metabolism in cancer		-3.280672637892481	3.50446791226645	4.32452594252127	30198	70	1231	10	0.8123476848090982	0.2558413585550129	1956|2539|3417|3418|4233|4609|5214|5295|5296|8140	EGFR|G6PD|IDH1|IDH2|MET|MYC|PFKP|PIK3R1|PIK3R2|SLC7A5	-2.1013935591267745	0	153.0	0.0	0.0	-5.406389795649432	4.043616821845903
1	-3.279439920442609	R-HSA-5693538	M1	1	0	Reactome Gene Sets	6	Homology Directed Repair		-3.279439920442609	2.666442976724473	4.0447778936946595	30198	138	1231	15	1.2185215272136474	0.3126981685351952	142|675|890|2237|3018|5429|7314|7316|7516|7979|8366|10038|10635|79184|128312	PARP1|BRCA2|CCNA2|FEN1|H2BC3|POLH|UBB|UBC|XRCC2|SEM1|H4C2|PARP2|RAD51AP1|BRCC3|H2BU1	-2.100455178849743	0	243.0	0.0	0.0	-3.876775297264164	10.902789060384512
1	-3.275515652418243	GO:0032091	M1	1	0	GO Biological Processes	19	negative regulation of protein binding	19_GO:0065007 biological regulation	-3.275515652418243	3.0664094232331442	4.180358048135996	30198	96	1231	12	0.974817221770918	0.2800305390697998	166|857|1026|4133|5465|5792|6590|6653|6790|22943|57669|255738	TLE5|CAV1|CDKN1A|MAP2|PPARA|PTPRF|SLPI|SORL1|AURKA|DKK1|EPB41L5|PCSK9	-2.097412727335247	0	213.0	0.0	0.0	-4.224335358455799	3.0664094232331442
1	-3.275515652418243	GO:1903321	M1	1	0	GO Biological Processes	19	negative regulation of protein modification by small protein conjugation or removal	19_GO:0048519 negative regulation of biological process	-3.275515652418243	3.0664094232331442	4.180358048135996	30198	96	1231	12	0.974817221770918	0.2800305390697998	408|701|706|857|991|2729|4085|5478|6167|8878|9636|10625	ARRB1|BUB1B|TSPO|CAV1|CDC20|GCLC|MAD2L1|PPIA|RPL37|SQSTM1|ISG15|IVNS1ABP	-2.097412727335247	0	158.0	0.0	0.0	-5.2190618489853415	18.398456539398865
1	-3.275515652418243	R-HSA-168138	M1	1	0	Reactome Gene Sets	6	Toll Like Receptor 9 (TLR9) Cascade		-3.275515652418243	3.0664094232331442	4.180358048135996	30198	96	1231	12	0.974817221770918	0.2800305390697998	351|929|2353|3654|3725|5516|5518|6500|7314|7316|10454|23118	APP|CD14|FOS|IRAK1|JUN|PPP2CB|PPP2R1A|SKP1|UBB|UBC|TAB1|TAB2	-2.097412727335247	0	214.0	0.0	0.0	-4.215501553617675	9.81251015434606
1	-3.274611295948439	GO:0060135	M1	1	0	GO Biological Processes	19	maternal process involved in female pregnancy	19_GO:0022414 reproductive process	-3.274611295948439	3.8065772150480406	4.410405633309151	30198	58	1231	9	0.7311129163281884	0.24281179430667038	659|682|3726|3965|5066|5997|6781|7319|8614	BMPR2|BSG|JUNB|LGALS9|PAM|RGS2|STC1|UBE2A|STC2	-2.097095255389759	0	204.0	0.0	0.0	-4.455721613632991	3.8065772150480406
1	-3.274611295948439	hsa05213	M1	1	0	KEGG Pathway	24	Endometrial cancer		-3.274611295948439	3.8065772150480406	4.410405633309151	30198	58	1231	9	0.7311129163281884	0.24281179430667038	1026|1950|1956|2309|4609|5295|5296|6654|6932	CDKN1A|EGF|EGFR|FOXO3|MYC|PIK3R1|PIK3R2|SOS1|TCF7	-2.097095255389759	0	79.0	0.0	0.0	-7.9891830806724	5.575289860423897
1	-3.273751058476646	GO:0030031	M1	1	0	GO Biological Processes	19	cell projection assembly	19_GO:0009987 cellular process	-3.273751058476646	1.8779923740375235	3.72628187662103	30198	418	1231	32	2.5995125913891144	0.4535211041371089	755|2012|2934|3691|4983|5108|6102|7414|8655|8829|9459|9657|10787|10938|23059|23157|23322|23647|28988|51668|51765|55036|55081|55604|55835|56683|57698|80321|84687|89891|117178|282809	CFAP410|EMP1|GSN|ITGB4|OPHN1|PCM1|RP2|VCL|DYNLL1|NRP1|ARHGEF6|IQCB1|NCKAP1|EHD1|CLUAP1|SEPTIN6|RPGRIP1L|ARFIP2|DBNL|HSPB11|STK26|CCDC40|IFT57|CARMIL1|CENPJ|CFAP298|SHTN1|CEP70|PPP1R9B|DYNC2I2|SSX2IP|POC1B	-2.096528163040067	0	301.0	1.0	1.0	-3.273751058476646	1.891715266074178
1	-3.2725660594038484	GO:0021543	M1	1	0	GO Biological Processes	19	pallium development	19_GO:0032502 developmental process	-3.2725660594038484	2.482331437855402	3.97174594156901	30198	168	1231	17	1.380991064175467	0.3326187481169308	306|471|1956|3065|3912|4192|4677|4967|6434|6715|7804|9928|55558|84687|259266|266727|284403	ANXA3|ATIC|EGFR|HDAC1|LAMB1|MDK|NARS1|OGDH|TRA2B|SRD5A1|LRP8|KIF14|PLXNA3|PPP1R9B|ASPM|MDGA1|WDR62	-2.0965137697485168	0	48.0	0.0	0.0	-10.136554796977276	2.980435327254644
1	-3.2725660594038484	GO:0030307	M1	1	0	GO Biological Processes	19	positive regulation of cell growth	19_GO:0040007 growth	-3.2725660594038484	2.482331437855402	3.97174594156901	30198	168	1231	17	1.380991064175467	0.3326187481169308	659|1535|1906|1956|1982|2335|3009|4131|5716|6279|6280|6422|8829|10038|23499|28988|57698	BMPR2|CYBA|EDN1|EGFR|EIF4G2|FN1|H1-5|MAP1B|PSMD10|S100A8|S100A9|SFRP1|NRP1|PARP2|MACF1|DBNL|SHTN1	-2.0965137697485168	0	49.0	0.0	0.0	-9.862820727069396	5.032056489408236
1	-3.2725660594038484	R-HSA-5693532	M1	1	0	Reactome Gene Sets	6	DNA Double-Strand Break Repair		-3.2725660594038484	2.482331437855402	3.97174594156901	30198	168	1231	17	1.380991064175467	0.3326187481169308	142|675|890|2139|2237|3018|3838|5429|7314|7316|7516|7979|8366|10038|10635|79184|128312	PARP1|BRCA2|CCNA2|EYA2|FEN1|H2BC3|KPNA2|POLH|UBB|UBC|XRCC2|SEM1|H4C2|PARP2|RAD51AP1|BRCC3|H2BU1	-2.0965137697485168	0	243.0	0.0	0.0	-3.876775297264164	10.902789060384512
1	-3.2725660594038484	hsa05225	M1	1	0	KEGG Pathway	24	Hepatocellular carcinoma		-3.2725660594038484	2.482331437855402	3.97174594156901	30198	168	1231	17	1.380991064175467	0.3326187481169308	1026|1728|1956|2947|2950|3162|4233|4257|4609|5295|5296|6599|6654|6932|7296|7855|53358	CDKN1A|NQO1|EGFR|GSTM3|GSTP1|HMOX1|MET|MGST1|MYC|PIK3R1|PIK3R2|SMARCC1|SOS1|TCF7|TXNRD1|FZD5|SHC3	-2.0965137697485168	0	79.0	0.0	0.0	-7.9891830806724	5.575289860423897
1	-3.2711022371069376	GO:0090101	M1	1	0	GO Biological Processes	19	negative regulation of transmembrane receptor protein serine/threonine kinase signaling pathway	19_GO:0023052 signaling	-3.2711022371069376	2.565362131855179	4.001599323670153	30198	153	1231	16	1.2997562956945572	0.32282045916517094	753|857|858|3065|3309|4035|4052|5465|5926|6422|6653|10140|22943|23625|25928|56937	LDLRAD4|CAV1|CAV2|HDAC1|HSPA5|LRP1|LTBP1|PPARA|ARID4A|SFRP1|SORL1|TOB1|DKK1|FAM89B|SOSTDC1|PMEPA1	-2.095634069236909	0	302.0	1.0	1.0	-3.2711022371069376	4.747988784360997
1	-3.2711022371069376	hsa01240	M1	1	0	KEGG Pathway	24	Biosynthesis of cofactors		-3.2711022371069376	2.565362131855179	4.001599323670153	30198	153	1231	16	1.2997562956945572	0.32282045916517094	205|211|224|1728|2058|2235|2729|2730|5805|8566|9249|10797|23475|27430|29968|79646	AK4|ALAS1|ALDH3A2|NQO1|EPRS1|FECH|GCLC|GCLM|PTS|PDXK|DHRS3|MTHFD2|QPRT|MAT2B|PSAT1|PANK3	-2.095634069236909	0	303.0	1.0	1.0	-3.2711022371069376	4.599614134849716
1	-3.2697391174685815	GO:0022408	M1	1	0	GO Biological Processes	19	negative regulation of cell-cell adhesion	19_GO:0048519 negative regulation of biological process	-3.2697391174685815	2.3421820720172755	3.916009610815737	30198	199	1231	19	1.5434606011372867	0.3513508681704764	301|445|634|1051|3659|3958|3965|4192|5270|5465|9655|9750|10457|10653|57669|64115|79679|84959|114897	ANXA1|ASS1|CEACAM1|CEBPB|IRF1|LGALS3|LGALS9|MDK|SERPINE2|PPARA|SOCS5|RIPOR2|GPNMB|SPINT2|EPB41L5|VSIR|VTCN1|UBASH3B|C1QTNF1	-2.0945871874119057	0	22.0	0.0	0.0	-12.757566067547286	2.6050911914193082
1	-3.26947201807952	GO:0005975	M1	1	0	GO Biological Processes	19	carbohydrate metabolic process	19_GO:0008152 metabolic process	-3.26947201807952	1.8371439716286675	3.7049944408541053	30198	454	1231	34	2.761982128350934	0.46708880060487246	231|2539|2717|2729|2739|2805|2821|3340|3417|3418|3613|4199|4609|4967|5091|5106|5214|5226|5257|5500|5834|5836|6520|6888|7167|8660|8871|8898|9469|9821|11253|54187|55915|113189	AKR1B1|G6PD|GLA|GCLC|GLO1|GOT1|GPI|NDST1|IDH1|IDH2|IMPA2|ME1|MYC|OGDH|PC|PCK2|PFKP|PGD|PHKB|PPP1CB|PYGB|PYGL|SLC3A2|TALDO1|TPI1|IRS2|SYNJ2|MTMR2|CHST3|RB1CC1|MAN1B1|NANS|LANCL2|CHST14	-2.0945871874119057	0	32.0	0.0	0.0	-11.728646309662585	3.4925883600214784
1	-3.264966498433166	GO:0007498	M1	1	0	GO Biological Processes	19	mesoderm development	19_GO:0032502 developmental process	-3.264966498433166	2.769660124210582	4.070654812565586	30198	124	1231	14	1.1372867587327375	0.30221932242633837	659|677|1969|2139|2296|2821|3691|5566|6169|7296|10220|22943|57669|79191	BMPR2|ZFP36L1|EPHA2|EYA2|FOXC1|GPI|ITGB4|PRKACA|RPL38|TXNRD1|GDF11|DKK1|EPB41L5|IRX3	-2.0912390432357295	0	288.0	0.0	0.0	-3.3837439084038787	3.6075404979213452
1	-3.2646689496551695	GO:0032506	M1	1	0	GO Biological Processes	19	cytokinetic process	19_GO:0009987 cellular process	-3.2646689496551695	4.769970213918224	4.66571565428446	30198	36	1231	7	0.5686433793663688	0.21431503994697462	311|4627|5119|5339|10112|54443|55165	ANXA11|MYH9|CHMP1A|PLEC|KIF20A|ANLN|CEP55	-2.0912390432357295	0	64.0	0.0	0.0	-8.636376506962765	5.032056489408236
1	-3.2646689496551695	R-HSA-1266695	M1	1	0	Reactome Gene Sets	6	Interleukin-7 signaling		-3.2646689496551695	4.769970213918224	4.66571565428446	30198	36	1231	7	0.5686433793663688	0.21431503994697462	3667|5295|5296|8352|8356|8358|8660	IRS1|PIK3R1|PIK3R2|H3C3|H3C12|H3C2|IRS2	-2.0912390432357295	0	112.0	0.0	0.0	-6.753293809101647	10.902789060384512
1	-3.2646689496551695	R-HSA-156590	M1	1	0	Reactome Gene Sets	6	Glutathione conjugation		-3.2646689496551695	4.769970213918224	4.66571565428446	30198	36	1231	7	0.5686433793663688	0.21431503994697462	2729|2730|2947|2950|4257|55748|79094	GCLC|GCLM|GSTM3|GSTP1|MGST1|CNDP2|CHAC1	-2.0912390432357295	0	100.0	0.0	0.0	-7.21131748252146	12.265637692932577
1	-3.2646689496551695	R-HSA-5673000	M1	1	0	Reactome Gene Sets	6	RAF activation		-3.2646689496551695	4.769970213918224	4.66571565428446	30198	36	1231	7	0.5686433793663688	0.21431503994697462	805|808|4296|5500|5516|5518|8036	CALM2|CALM3|MAP3K11|PPP1CB|PPP2CB|PPP2R1A|SHOC2	-2.0912390432357295	0	304.0	1.0	1.0	-3.2646689496551695	4.769970213918224
1	-3.2621774867743376	R-HSA-73854	M1	1	0	Reactome Gene Sets	6	RNA Polymerase I Promoter Clearance		-3.2621774867743376	2.8991507274204267	4.113564229938927	30198	110	1231	13	1.0560519902518277	0.29134545059657413	3012|3018|3065|8331|8338|8352|8356|8358|8366|25885|53615|55766|128312	H2AC8|H2BC3|HDAC1|H2AC14|H2AC20|H3C3|H3C12|H3C2|H4C2|POLR1A|MBD3|H2AJ|H2BU1	-2.089037981222892	0	34.0	0.0	0.0	-11.532555669893945	8.761169780666124
1	-3.246205250661033	GO:0031333	M1	1	0	GO Biological Processes	19	negative regulation of protein-containing complex assembly	19_GO:0048519 negative regulation of biological process	-3.246205250661033	2.647259933726455	4.012743846431652	30198	139	1231	15	1.2185215272136474	0.3126981685351952	118|753|1191|2934|3309|4133|6653|6662|6712|7114|9928|22933|22943|51571|56937	ADD1|LDLRAD4|CLU|GSN|HSPA5|MAP2|SORL1|SOX9|SPTBN2|TMSB4X|KIF14|SIRT2|DKK1|CYRIB|PMEPA1	-2.073355951924197	0	305.0	1.0	1.0	-3.246205250661033	7.0089358245329
1	-3.2451469492175864	M236	M1	1	0	Canonical Pathways	11	PID DELTA NP63 PATHWAY		-3.2451469492175864	4.175536235891941	4.491323192565681	30198	47	1231	8	0.6498781478472786	0.22901880415042564	675|2194|3486|3852|3861|7153|9133|23541	BRCA2|FASN|IGFBP3|KRT5|KRT14|TOP2A|CCNB2|SEC14L2	-2.0731671091933794	0	306.0	1.0	1.0	-3.2451469492175864	4.175536235891941
1	-3.2451469492175864	R-HSA-437239	M1	1	0	Reactome Gene Sets	6	Recycling pathway of L1		-3.2451469492175864	4.175536235891941	4.491323192565681	30198	47	1231	8	0.6498781478472786	0.22901880415042564	163|1173|1808|4478|7846|24137|57698|84790	AP2B1|AP2M1|DPYSL2|MSN|TUBA1A|KIF4A|SHTN1|TUBA1C	-2.0731671091933794	0	161.0	0.0	0.0	-5.165291500336876	4.175536235891941
1	-3.2451469492175864	R-HSA-9024446	M1	1	0	Reactome Gene Sets	6	NR1H2 and NR1H3-mediated signaling		-3.2451469492175864	4.175536235891941	4.491323192565681	30198	47	1231	8	0.6498781478472786	0.22901880415042564	2194|6319|6720|8204|9612|10123|79718|80820	FASN|SCD|SREBF1|NRIP1|NCOR2|ARL4C|TBL1XR1|EEPD1	-2.0731671091933794	0	237.0	0.0	0.0	-3.919063929357515	10.902789060384512
1	-3.242894794378821	GO:0120031	M1	1	0	GO Biological Processes	19	plasma membrane bounded cell projection assembly	19_GO:0009987 cellular process	-3.242894794378821	1.891715266074178	3.710388726998787	30198	402	1231	31	2.5182778229082046	0.44656470053144437	755|2012|2934|3691|4983|5108|6102|7414|8655|8829|9459|9657|10938|23059|23157|23322|23647|28988|51668|51765|55036|55081|55604|55835|56683|57698|80321|84687|89891|117178|282809	CFAP410|EMP1|GSN|ITGB4|OPHN1|PCM1|RP2|VCL|DYNLL1|NRP1|ARHGEF6|IQCB1|EHD1|CLUAP1|SEPTIN6|RPGRIP1L|ARFIP2|DBNL|HSPB11|STK26|CCDC40|IFT57|CARMIL1|CENPJ|CFAP298|SHTN1|CEP70|PPP1R9B|DYNC2I2|SSX2IP|POC1B	-2.0712043875422035	0	301.0	0.0	0.0	-3.273751058476646	1.891715266074178
1	-3.2412775130290106	hsa05171	M1	1	0	KEGG Pathway	24	Coronavirus disease - COVID-19		-3.2412775130290106	2.22050337544469	3.8470493368059184	30198	232	1231	21	1.7059301380991063	0.36907553088911915	718|1956|2353|3654|3725|5295|5296|5610|6130|6137|6152|6167|6169|6187|6228|6850|7113|8829|9636|23118|51187	C3|EGFR|FOS|IRAK1|JUN|PIK3R1|PIK3R2|EIF2AK2|RPL7A|RPL13|RPL24|RPL37|RPL38|RPS2|RPS23|SYK|TMPRSS2|NRP1|ISG15|TAB2|RSL24D1	-2.069876346617272	0	264.0	0.0	0.0	-3.6509151386613725	2.914606976538434
1	-3.239309949541256	GO:0050866	M1	1	0	GO Biological Processes	19	negative regulation of cell activation	19_GO:0048519 negative regulation of biological process	-3.239309949541256	2.2714143875801063	3.865830993723378	30198	216	1231	20	1.6246953696181965	0.36032964183669136	301|634|1051|2729|3162|3398|3659|3949|3958|3965|4192|5270|6422|9655|9750|10457|64115|79679|84959|114897	ANXA1|CEACAM1|CEBPB|GCLC|HMOX1|ID2|IRF1|LDLR|LGALS3|LGALS9|MDK|SERPINE2|SFRP1|SOCS5|RIPOR2|GPNMB|VSIR|VTCN1|UBASH3B|C1QTNF1	-2.0681978310482756	0	22.0	0.0	0.0	-12.757566067547286	2.6050911914193082
1	-3.2343009440251778	GO:0035335	M1	1	0	GO Biological Processes	19	peptidyl-tyrosine dephosphorylation	19_GO:0008152 metabolic process	-3.2343009440251778	3.03479695495239	4.1378586460723525	30198	97	1231	12	0.974817221770918	0.2800305390697998	994|995|1033|1844|2139|5782|5786|5792|10076|26095|54935|84959	CDC25B|CDC25C|CDKN3|DUSP2|EYA2|PTPN12|PTPRA|PTPRF|PTPRU|PTPN20|DUSP23|UBASH3B	-2.0640548168099713	0	307.0	1.0	1.0	-3.2343009440251778	3.03479695495239
1	-3.2343009440251778	GO:2001237	M1	1	0	GO Biological Processes	19	negative regulation of extrinsic apoptotic signaling pathway	19_GO:0023052 signaling	-3.2343009440251778	3.03479695495239	4.1378586460723525	30198	97	1231	12	0.974817221770918	0.2800305390697998	2139|2729|2730|2950|3162|3383|3655|3958|8829|9181|9821|219699	EYA2|GCLC|GCLM|GSTP1|HMOX1|ICAM1|ITGA6|LGALS3|NRP1|ARHGEF2|RB1CC1|UNC5B	-2.0640548168099713	0	154.0	0.0	0.0	-5.402884079484857	3.03479695495239
1	-3.2343009440251778	hsa04070	M1	1	0	KEGG Pathway	24	Phosphatidylinositol signaling system		-3.2343009440251778	3.03479695495239	4.1378586460723525	30198	97	1231	12	0.974817221770918	0.2800305390697998	805|808|3613|3710|5295|5296|5297|5331|8525|8871|8898|51806	CALM2|CALM3|IMPA2|ITPR3|PIK3R1|PIK3R2|PI4KA|PLCB3|DGKZ|SYNJ2|MTMR2|CALML5	-2.0640548168099713	0	57.0	0.0	0.0	-9.394774241499254	4.412099889544091
1	-3.2306702337273965	GO:0032890	M1	1	0	GO Biological Processes	19	regulation of organic acid transport	19_GO:0051179 localization	-3.2306702337273965	3.4551092092767814	4.269541234860084	30198	71	1231	10	0.8123476848090982	0.2558413585550129	134|1906|2058|2180|5465|5997|6558|6850|8660|23204	ADORA1|EDN1|EPRS1|ACSL1|PPARA|RGS2|SLC12A2|SYK|IRS2|ARL6IP1	-2.0610004761812633	0	256.0	0.0	0.0	-3.752748206932123	4.460231888339119
1	-3.2306702337273965	GO:0050810	M1	1	0	GO Biological Processes	19	regulation of steroid biosynthetic process	19_GO:0008152 metabolic process	-3.2306702337273965	3.4551092092767814	4.269541234860084	30198	71	1231	10	0.8123476848090982	0.2558413585550129	476|706|1717|1958|3638|6647|6720|8644|23541|51360	ATP1A1|TSPO|DHCR7|EGR1|INSIG1|SOD1|SREBF1|AKR1C3|SEC14L2|MBTPS2	-2.0610004761812633	0	223.0	0.0	0.0	-4.089501356121225	5.575289860423897
1	-3.225498383187433	GO:2000045	M1	1	0	GO Biological Processes	19	regulation of G1/S transition of mitotic cell cycle	19_GO:0050789 regulation of biological process	-3.225498383187433	2.386826794300393	3.9004305579297016	30198	185	1231	18	1.4622258326563768	0.34212087459705354	301|328|1026|1543|1956|3398|5934|6491|6599|7027|9510|9928|10457|10769|25959|51512|55835|163786	ANXA1|APEX1|CDKN1A|CYP1A1|EGFR|ID2|RBL2|STIL|SMARCC1|TFDP1|ADAMTS1|KIF14|GPNMB|PLK2|KANK2|GTSE1|CENPJ|SASS6	-2.0561165238831345	0	131.0	0.0	0.0	-6.1752015158166	4.129026550096114
1	-3.2214234358948683	GO:0044843	M1	1	0	GO Biological Processes	19	cell cycle G1/S phase transition	19_GO:0009987 cellular process	-3.2214234358948683	3.2124289195775786	4.185852425290655	30198	84	1231	11	0.8935824532900081	0.268218777368477	890|898|1026|1033|3398|4296|4609|4678|7027|10769|128239	CCNA2|CCNE1|CDKN1A|CDKN3|ID2|MAP3K11|MYC|NASP|TFDP1|PLK2|IQGAP3	-2.053191264838167	0	12.0	0.0	0.0	-14.52189419409363	8.585946385052804
1	-3.2214234358948683	M195	M1	1	0	Canonical Pathways	11	PID CMYB PATHWAY		-3.2214234358948683	3.2124289195775786	4.185852425290655	30198	84	1231	11	0.8935824532900081	0.268218777368477	290|891|1026|1051|3312|4173|4254|4602|4609|10454|23118	ANPEP|CCNB1|CDKN1A|CEBPB|HSPA8|MCM4|KITLG|MYB|MYC|TAB1|TAB2	-2.053191264838167	0	308.0	1.0	1.0	-3.2214234358948683	3.2124289195775786
1	-3.2214234358948683	R-HSA-6802957	M1	1	0	Reactome Gene Sets	6	Oncogenic MAPK signaling		-3.2214234358948683	3.2124289195775786	4.185852425290655	30198	84	1231	11	0.8935824532900081	0.268218777368477	408|805|808|2335|4296|5500|7414|8036|8087|23164|54845	ARRB1|CALM2|CALM3|FN1|MAP3K11|PPP1CB|VCL|SHOC2|FXR1|MPRIP|ESRP1	-2.053191264838167	0	304.0	0.0	0.0	-3.2646689496551695	4.769970213918224
1	-3.2214234358948683	R-HSA-72202	M1	1	0	Reactome Gene Sets	6	Transport of Mature Transcript to Cytoplasm		-3.2214234358948683	3.2124289195775786	4.185852425290655	30198	84	1231	11	0.8935824532900081	0.268218777368477	4116|7175|7884|9631|9688|9818|23165|23225|55706|57122|348995	MAGOH|TPR|SLBP|NUP155|NUP93|NUP58|NUP205|NUP210|NDC1|NUP107|NUP43	-2.053191264838167	0	26.0	0.0	0.0	-12.230415490664194	10.902789060384512
1	-3.2185162716568207	GO:0033013	M1	1	0	GO Biological Processes	19	tetrapyrrole metabolic process	19_GO:0008152 metabolic process	-3.2185162716568207	3.7420589571658702	4.346078247891408	30198	59	1231	9	0.7311129163281884	0.24281179430667038	211|645|706|1244|1543|2235|3162|3658|10058	ALAS1|BLVRB|TSPO|ABCC2|CYP1A1|FECH|HMOX1|IREB2|ABCB6	-2.0508578054152564	0	228.0	0.0	0.0	-3.993370503006341	4.90625507717303
1	-3.2185162716568207	R-HSA-193648	M1	1	0	Reactome Gene Sets	6	NRAGE signals death through JNK		-3.2185162716568207	3.7420589571658702	4.346078247891408	30198	59	1231	9	0.7311129163281884	0.24281179430667038	1894|6453|6654|9181|9459|23229|23263|27237|64857	ECT2|ITSN1|SOS1|ARHGEF2|ARHGEF6|ARHGEF9|MCF2L|ARHGEF16|PLEKHG2	-2.0508578054152564	0	209.0	0.0	0.0	-4.413375572448416	3.8733592714523923
1	-3.2136898350738354	GO:0007565	M1	1	0	GO Biological Processes	19	female pregnancy	19_GO:0022414 reproductive process	-3.2136898350738354	2.4531275385865148	3.9167347094154743	30198	170	1231	17	1.380991064175467	0.3326187481169308	412|659|682|824|2353|2354|3488|3691|3726|3965|5066|5997|6647|6781|7004|7319|8614	STS|BMPR2|BSG|CAPN2|FOS|FOSB|IGFBP5|ITGB4|JUNB|LGALS9|PAM|RGS2|SOD1|STC1|TEAD4|UBE2A|STC2	-2.0468905075534085	0	204.0	0.0	0.0	-4.455721613632991	3.8065772150480406
1	-3.2136898350738354	GO:1901617	M1	1	0	GO Biological Processes	19	organic hydroxy compound biosynthetic process	19_GO:0008152 metabolic process	-3.2136898350738354	2.4531275385865148	3.9167347094154743	30198	170	1231	17	1.380991064175467	0.3326187481169308	1644|1717|1718|1727|2224|2539|2805|3613|3638|3930|5106|5805|8566|8644|29968|64801|114883	DDC|DHCR7|DHCR24|CYB5R3|FDPS|G6PD|GOT1|IMPA2|INSIG1|LBR|PCK2|PTS|PDXK|AKR1C3|PSAT1|ARV1|OSBPL9	-2.0468905075534085	0	88.0	0.0	0.0	-7.504706487988249	10.51340373679935
1	-3.2136898350738354	M5880	M1	1	0	Canonical Pathways	11	NABA ECM AFFILIATED		-3.2136898350738354	2.4531275385865148	3.9167347094154743	30198	170	1231	17	1.380991064175467	0.3326187481169308	301|306|311|3958|3965|5361|5362|5364|6382|10512|10675|23654|55558|64581|114897|653145|728113	ANXA1|ANXA3|ANXA11|LGALS3|LGALS9|PLXNA1|PLXNA2|PLXNB1|SDC1|SEMA3C|CSPG5|PLXNB2|PLXNA3|CLEC7A|C1QTNF1|ANXA8|ANXA8L1	-2.0468905075534085	0	309.0	1.0	1.0	-3.2136898350738354	2.4531275385865148
1	-3.2133416405451607	GO:0031503	M1	1	0	GO Biological Processes	19	protein-containing complex localization	19_GO:0051179 localization	-3.2133416405451607	2.6283509341998372	3.9809905963732577	30198	140	1231	15	1.2185215272136474	0.3126981685351952	163|1173|3799|5108|6421|6444|7127|22883|23059|51668|55081|55706|89891|117178|440145	AP2B1|AP2M1|KIF5B|PCM1|SFPQ|SGCD|TNFAIP2|CLSTN1|CLUAP1|HSPB11|IFT57|NDC1|DYNC2I2|SSX2IP|MZT1	-2.046828315328059	0	146.0	0.0	0.0	-5.544010347358278	3.6465409357367107
1	-3.212274629156427	GO:0007096	M1	1	0	GO Biological Processes	19	regulation of exit from mitosis	19_GO:0050789 regulation of biological process	-3.212274629156427	6.814243162740319	5.086616456176882	30198	18	1231	5	0.4061738424045491	0.18127718889089775	9735|11065|22933|54443|84687	KNTC1|UBE2C|SIRT2|ANLN|PPP1R9B	-2.0466181825110925	0	310.0	1.0	1.0	-3.212274629156427	6.814243162740319
1	-3.212274629156427	GO:0032354	M1	1	0	GO Biological Processes	19	response to follicle-stimulating hormone	19_GO:0050896 response to stimulus	-3.212274629156427	6.814243162740319	5.086616456176882	30198	18	1231	5	0.4061738424045491	0.18127718889089775	1545|1906|2729|2730|6715	CYP1B1|EDN1|GCLC|GCLM|SRD5A1	-2.0466181825110925	0	208.0	0.0	0.0	-4.413508549277347	16.354183590576767
1	-3.212274629156427	GO:0043649	M1	1	0	GO Biological Processes	19	dicarboxylic acid catabolic process	19_GO:0008152 metabolic process	-3.212274629156427	6.814243162740319	5.086616456176882	30198	18	1231	5	0.4061738424045491	0.18127718889089775	2752|2805|23475|60496|160428	GLUL|GOT1|QPRT|AASDHPPT|ALDH1L2	-2.0466181825110925	0	311.0	1.0	1.0	-3.212274629156427	6.814243162740319
1	-3.2089673453796235	hsa04932	M1	1	0	KEGG Pathway	24	Non-alcoholic fatty liver disease		-3.2089673453796235	2.5322606849925315	3.942630025514618	30198	155	1231	16	1.2997562956945572	0.32282045916517094	1649|2353|3667|3725|4296|4729|5295|5296|5465|6720|7384|7494|8660|9167|54205|440567	DDIT3|FOS|IRS1|JUN|MAP3K11|NDUFV2|PIK3R1|PIK3R2|PPARA|SREBF1|UQCRC1|XBP1|IRS2|COX7A2L|CYCS|UQCRHL	-2.043596149635778	0	112.0	0.0	0.0	-6.753293809101647	10.902789060384512
1	-3.203145583492876	GO:0031347	M1	1	0	GO Biological Processes	19	regulation of defense response	19_GO:0050896 response to stimulus	-3.203145583492876	1.66753382532316	3.5800212007771557	30198	662	1231	45	3.655564581640942	0.5348863585231506	2|134|301|351|634|718|1051|1535|1660|2048|2950|3093|3105|3106|3371|3659|3949|3965|4192|4907|5465|5682|5687|6279|6280|6421|6647|6850|7114|7525|7804|9636|9655|10658|10769|22933|23097|23170|25939|26065|55450|55872|64581|79102|79651	A2M|ADORA1|ANXA1|APP|CEACAM1|C3|CEBPB|CYBA|DHX9|EPHB2|GSTP1|UBE2K|HLA-A|HLA-B|TNC|IRF1|LDLR|LGALS9|MDK|NT5E|PPARA|PSMA1|PSMA6|S100A8|S100A9|SFPQ|SOD1|SYK|TMSB4X|YES1|LRP8|ISG15|SOCS5|CELF1|PLK2|SIRT2|CDK19|TTLL12|SAMHD1|LSM14A|CAMK2N1|PBK|CLEC7A|RNF26|RHBDF2	-2.0380594514165695	0	145.0	0.0	0.0	-5.5484335340118545	2.546963018204578
1	-3.202447331823147	GO:0006412	M1	1	0	GO Biological Processes	19	translation	19_GO:0008152 metabolic process	-3.202447331823147	1.9279322118972608	3.697168577009637	30198	369	1231	29	2.355808285946385	0.43227901518056494	16|1725|1968|1982|2058|2617|4141|4677|5610|6130|6137|6152|6167|6169|6187|6228|6238|6301|7453|7884|8666|8894|10480|10643|51187|51520|55157|64968|64969	AARS1|DHPS|EIF2S3|EIF4G2|EPRS1|GARS1|MARS1|NARS1|EIF2AK2|RPL7A|RPL13|RPL24|RPL37|RPL38|RPS2|RPS23|RRBP1|SARS1|WARS1|SLBP|EIF3G|EIF2S2|EIF3M|IGF2BP3|RSL24D1|LARS1|DARS2|MRPS6|MRPS5	-2.0376460764260633	0	114.0	0.0	0.0	-6.737225697770073	8.177091795288383
1	-3.197053981105443	CORUM:2319	M1	1	0	CORUM	33	ITGA6-ITGB4-Laminin10/12 complex		-3.197053981105443	14.718765231519091	6.324206745307338	30198	5	1231	3	0.2437043054427295	0.14053119243984044	3655|3691|3915	ITGA6|ITGB4|LAMC1	-2.0356567495253	0	97.0	0.0	0.0	-7.2793378849061625	24.531275385865154
1	-3.197053981105443	CORUM:7542	M1	1	0	CORUM	33	KNL1-MIS12-NDC80-SPC24-ZWINT complex		-3.197053981105443	14.718765231519091	6.324206745307338	30198	5	1231	3	0.2437043054427295	0.14053119243984044	10403|57082|147841	NDC80|KNL1|SPC24	-2.0356567495253	0	271.0	0.0	0.0	-3.581569323352205	18.398456539398865
1	-3.197053981105443	GO:0007056	M1	1	0	GO Biological Processes	19	spindle assembly involved in female meiosis	19_GO:0022414 reproductive process	-3.197053981105443	14.718765231519091	6.324206745307338	30198	5	1231	3	0.2437043054427295	0.14053119243984044	6790|9133|10403	AURKA|CCNB2|NDC80	-2.0356567495253	0	67.0	0.0	0.0	-8.494781217003306	18.398456539398865
1	-3.197053981105443	GO:0009438	M1	1	0	GO Biological Processes	19	methylglyoxal metabolic process	19_GO:0008152 metabolic process	-3.197053981105443	14.718765231519091	6.324206745307338	30198	5	1231	3	0.2437043054427295	0.14053119243984044	2739|7167|25953	GLO1|TPI1|PNKD	-2.0356567495253	0	78.0	0.0	0.0	-8.014141890522284	14.718765231519091
1	-3.197053981105443	GO:0060666	M1	1	0	GO Biological Processes	19	dichotomous subdivision of terminal units involved in salivary gland branching	19_GO:0032502 developmental process	-3.197053981105443	14.718765231519091	6.324206745307338	30198	5	1231	3	0.2437043054427295	0.14053119243984044	5361|8829|10512	PLXNA1|NRP1|SEMA3C	-2.0356567495253	0	90.0	0.0	0.0	-7.430046730715324	14.718765231519091
1	-3.197053981105443	GO:0071504	M1	1	0	GO Biological Processes	19	cellular response to heparin	19_GO:0050896 response to stimulus	-3.197053981105443	14.718765231519091	6.324206745307338	30198	5	1231	3	0.2437043054427295	0.14053119243984044	1958|6422|6662	EGR1|SFRP1|SOX9	-2.0356567495253	0	282.0	0.0	0.0	-3.4869740062986527	14.718765231519091
1	-3.197053981105443	GO:1901662	M1	1	0	GO Biological Processes	19	quinone catabolic process	19_GO:0008152 metabolic process	-3.197053981105443	14.718765231519091	6.324206745307338	30198	5	1231	3	0.2437043054427295	0.14053119243984044	4051|4835|57834	CYP4F3|NQO2|CYP4F11	-2.0356567495253	0	275.0	0.0	0.0	-3.5321077363024487	14.718765231519091
1	-3.197053981105443	GO:1902292	M1	1	0	GO Biological Processes	19	cell cycle DNA replication initiation	19_GO:0008152 metabolic process	-3.197053981105443	14.718765231519091	6.324206745307338	30198	5	1231	3	0.2437043054427295	0.14053119243984044	4171|4172|4173	MCM2|MCM3|MCM4	-2.0356567495253	0	60.0	0.0	0.0	-8.930725696755626	20.44272948822096
1	-3.197053981105443	GO:1902315	M1	1	0	GO Biological Processes	19	nuclear cell cycle DNA replication initiation	19_GO:0008152 metabolic process	-3.197053981105443	14.718765231519091	6.324206745307338	30198	5	1231	3	0.2437043054427295	0.14053119243984044	4171|4172|4173	MCM2|MCM3|MCM4	-2.0356567495253	0	60.0	0.0	0.0	-8.930725696755626	20.44272948822096
1	-3.197053981105443	GO:1902975	M1	1	0	GO Biological Processes	19	mitotic DNA replication initiation	19_GO:0008152 metabolic process	-3.197053981105443	14.718765231519091	6.324206745307338	30198	5	1231	3	0.2437043054427295	0.14053119243984044	4171|4172|4173	MCM2|MCM3|MCM4	-2.0356567495253	0	60.0	0.0	0.0	-8.930725696755626	20.44272948822096
1	-3.197053981105443	R-HSA-69478	M1	1	0	Reactome Gene Sets	6	G2/M DNA replication checkpoint		-3.197053981105443	14.718765231519091	6.324206745307338	30198	5	1231	3	0.2437043054427295	0.14053119243984044	891|983|9133	CCNB1|CDK1|CCNB2	-2.0356567495253	0	95.0	0.0	0.0	-7.330605482688943	16.354183590576767
1	-3.197053981105443	R-HSA-8866911	M1	1	0	Reactome Gene Sets	6	TFAP2 (AP-2) family regulates transcription of cell cycle factors		-3.197053981105443	14.718765231519091	6.324206745307338	30198	5	1231	3	0.2437043054427295	0.14053119243984044	1026|4609|10765	CDKN1A|MYC|KDM5B	-2.0356567495253	0	312.0	1.0	1.0	-3.197053981105443	14.718765231519091
1	-3.193706004813588	GO:0021549	M1	1	0	GO Biological Processes	19	cerebellum development	19_GO:0032502 developmental process	-3.193706004813588	3.003829639085529	4.095903842757363	30198	98	1231	12	0.974817221770918	0.2800305390697998	16|471|1152|2296|3309|4192|4967|4983|5270|6712|9928|23322	AARS1|ATIC|CKB|FOXC1|HSPA5|MDK|OGDH|OPHN1|SERPINE2|SPTBN2|KIF14|RPGRIP1L	-2.0328735255651784	0	313.0	1.0	1.0	-3.193706004813588	7.548084734112354
1	-3.193706004813588	GO:0030048	M1	1	0	GO Biological Processes	19	actin filament-based movement	19_GO:0009987 cellular process	-3.193706004813588	3.003829639085529	4.095903842757363	30198	98	1231	12	0.974817221770918	0.2800305390697998	476|2934|4430|4627|4642|4650|6444|7168|9631|57669|57698|440193	ATP1A1|GSN|MYO1B|MYH9|MYO1D|MYO9B|SGCD|TPM1|NUP155|EPB41L5|SHTN1|CCDC88C	-2.0328735255651784	0	314.0	1.0	1.0	-3.193706004813588	3.003829639085529
1	-3.1926501788503314	GO:0032944	M1	1	0	GO Biological Processes	19	regulation of mononuclear cell proliferation	19_GO:0050789 regulation of biological process	-3.1926501788503314	2.201524714116103	3.8036444063859944	30198	234	1231	21	1.7059301380991063	0.36907553088911915	196|301|1026|1051|1725|2048|3105|3659|3958|3965|4860|6480|6654|6850|7037|8660|8744|10457|64115|79679|100133941	AHR|ANXA1|CDKN1A|CEBPB|DHPS|EPHB2|HLA-A|IRF1|LGALS3|LGALS9|PNP|ST6GAL1|SOS1|SYK|TFRC|IRS2|TNFSF9|GPNMB|VSIR|VTCN1|CD24	-2.0327360360137963	0	22.0	0.0	0.0	-12.757566067547286	2.6050911914193082
1	-3.192441209030536	R-HSA-191273	M1	1	0	Reactome Gene Sets	6	Cholesterol biosynthesis		-3.192441209030536	5.451394530192256	4.770262560596944	30198	27	1231	6	0.487408610885459	0.19849820788453415	1717|1718|2224|3930|6720|64801	DHCR7|DHCR24|FDPS|LBR|SREBF1|ARV1	-2.0327360360137963	0	88.0	0.0	0.0	-7.504706487988249	10.51340373679935
1	-3.192441209030536	R-HSA-201556	M1	1	0	Reactome Gene Sets	6	Signaling by ALK		-3.192441209030536	5.451394530192256	4.770262560596944	30198	27	1231	6	0.487408610885459	0.19849820788453415	3065|3667|4192|4609|5295|5296	HDAC1|IRS1|MDK|MYC|PIK3R1|PIK3R2	-2.0327360360137963	0	112.0	0.0	0.0	-6.753293809101647	10.902789060384512
1	-3.192441209030536	R-HSA-3000170	M1	1	0	Reactome Gene Sets	6	Syndecan interactions		-3.192441209030536	5.451394530192256	4.770262560596944	30198	27	1231	6	0.487408610885459	0.19849820788453415	1290|2335|3371|3655|3691|6382	COL5A2|FN1|TNC|ITGA6|ITGB4|SDC1	-2.0327360360137963	0	105.0	0.0	0.0	-7.035410126767619	5.451394530192256
1	-3.188992034192379	GO:0051084	M1	1	0	GO Biological Processes	19	'de novo' post-translational protein folding	19_GO:0009987 cellular process	-3.188992034192379	4.641052100028542	4.568399268506326	30198	37	1231	7	0.5686433793663688	0.21431503994697462	3309|3312|3313|6782|9403|11080|30001	HSPA5|HSPA8|HSPA9|HSPA13|SELENOF|DNAJB4|ERO1A	-2.030130424694797	0	122.0	0.0	0.0	-6.475646174861103	5.575289860423897
1	-3.188992034192379	GO:0072698	M1	1	0	GO Biological Processes	19	protein localization to microtubule cytoskeleton	19_GO:0051179 localization	-3.188992034192379	4.641052100028542	4.568399268506326	30198	37	1231	7	0.5686433793663688	0.21431503994697462	5108|6491|6790|7272|9585|10615|64770	PCM1|STIL|AURKA|TTK|KIF20B|SPAG5|CCDC14	-2.030130424694797	0	262.0	0.0	0.0	-3.668617057026092	5.575289860423897
1	-3.188992034192379	R-HSA-8964043	M1	1	0	Reactome Gene Sets	6	Plasma lipoprotein clearance		-3.188992034192379	4.641052100028542	4.568399268506326	30198	37	1231	7	0.5686433793663688	0.21431503994697462	163|1173|3949|7314|7316|51599|255738	AP2B1|AP2M1|LDLR|UBB|UBC|LSR|PCSK9	-2.030130424694797	0	259.0	0.0	0.0	-3.70851408066443	7.666023558082859
1	-3.1869329846512917	GO:0003014	M1	1	0	GO Biological Processes	19	renal system process	19_GO:0032501 multicellular organismal process	-3.1869329846512917	2.8473801787164907	4.037776086563927	30198	112	1231	13	1.0560519902518277	0.29134545059657413	134|231|525|1535|1906|2702|2934|5566|6446|8644|50617|55959|85415	ADORA1|AKR1B1|ATP6V1B1|CYBA|EDN1|GJA5|GSN|PRKACA|SGK1|AKR1C3|ATP6V0A4|SULF2|RHPN2	-2.0289133033306097	0	315.0	1.0	1.0	-3.1869329846512917	2.8473801787164907
1	-3.1869329846512917	GO:0021987	M1	1	0	GO Biological Processes	19	cerebral cortex development	19_GO:0032502 developmental process	-3.1869329846512917	2.8473801787164907	4.037776086563927	30198	112	1231	13	1.0560519902518277	0.29134545059657413	471|1956|3912|4192|4677|6434|6715|7804|9928|84687|259266|266727|284403	ATIC|EGFR|LAMB1|MDK|NARS1|TRA2B|SRD5A1|LRP8|KIF14|PPP1R9B|ASPM|MDGA1|WDR62	-2.0289133033306097	0	48.0	0.0	0.0	-10.136554796977276	2.980435327254644
1	-3.1869329846512917	GO:0051170	M1	1	0	GO Biological Processes	19	import into nucleus	19_GO:0051179 localization	-3.1869329846512917	2.8473801787164907	4.037776086563927	30198	112	1231	13	1.0560519902518277	0.29134545059657413	754|1026|1434|3838|5295|6850|7175|8878|9631|9688|10553|57122|144165	PTTG1IP|CDKN1A|CSE1L|KPNA2|PIK3R1|SYK|TPR|SQSTM1|NUP155|NUP93|HTATIP2|NUP107|PRICKLE1	-2.0289133033306097	0	26.0	0.0	0.0	-12.230415490664194	10.902789060384512
1	-3.184671502329798	GO:0001763	M1	1	0	GO Biological Processes	19	morphogenesis of a branching structure	19_GO:0032502 developmental process	-3.184671502329798	2.4387817635070617	3.889521478039353	30198	171	1231	17	1.380991064175467	0.3326187481169308	1605|1906|1950|1969|3791|4233|4609|5361|6422|6662|6768|7855|8829|10512|10653|10765|157506	DAG1|EDN1|EGF|EPHA2|KDR|MET|MYC|PLXNA1|SFRP1|SOX9|ST14|FZD5|NRP1|SEMA3C|SPINT2|KDM5B|RDH10	-2.027044068553864	0	71.0	0.0	0.0	-8.349201064285358	2.574269639257454
1	-3.1845033698201473	GO:0090092	M1	1	0	GO Biological Processes	19	regulation of transmembrane receptor protein serine/threonine kinase signaling pathway	19_GO:0023052 signaling	-3.1845033698201473	2.073065525566069	3.7454787215422667	30198	284	1231	24	1.949634443541836	0.3940689135206712	142|656|659|753|857|858|3065|3309|3791|4035|4052|5465|5926|6422|6653|7272|9315|9688|10140|10220|22943|23625|25928|56937	PARP1|BMP8B|BMPR2|LDLRAD4|CAV1|CAV2|HDAC1|HSPA5|KDR|LRP1|LTBP1|PPARA|ARID4A|SFRP1|SORL1|TTK|NREP|NUP93|TOB1|GDF11|DKK1|FAM89B|SOSTDC1|PMEPA1	-2.027044068553864	0	302.0	0.0	0.0	-3.2711022371069376	4.747988784360997
1	-3.183516599346957	GO:0006869	M1	1	0	GO Biological Processes	19	lipid transport	19_GO:0051179 localization	-3.183516599346957	2.0057017611084715	3.71664978766911	30198	318	1231	26	2.1121039805036554	0.4098199708035966	21|301|634|706|857|1119|1191|1244|1645|2180|3783|3949|5947|8714|23120|23344|26020|57476|58488|64220|64801|80830|81575|114883|124976|440026	ABCA3|ANXA1|CEACAM1|TSPO|CAV1|CHKA|CLU|ABCC2|AKR1C1|ACSL1|KCNN4|LDLR|RBP1|ABCC3|ATP10B|ESYT1|LRP10|GRAMD1B|PCTP|STRA6|ARV1|APOL6|APOLD1|OSBPL9|SPNS2|TMEM41B	-2.0266169559956273	0	277.0	0.0	0.0	-3.514616792844557	2.3587764794101105
1	-3.183516599346957	GO:0032496	M1	1	0	GO Biological Processes	19	response to lipopolysaccharide	19_GO:0044419 biological process involved in interspecies interaction between organisms	-3.183516599346957	2.0057017611084715	3.71664978766911	30198	318	1231	26	2.1121039805036554	0.4098199708035966	445|706|824|929|1051|1543|1906|1948|2048|2353|2950|3164|3654|3965|5106|5976|6278|6279|6280|6590|7494|9076|23097|23118|55914|57402	ASS1|TSPO|CAPN2|CD14|CEBPB|CYP1A1|EDN1|EFNB2|EPHB2|FOS|GSTP1|NR4A1|IRAK1|LGALS9|PCK2|UPF1|S100A7|S100A8|S100A9|SLPI|XBP1|CLDN1|CDK19|TAB2|ERBIN|S100A14	-2.0266169559956273	0	216.0	0.0	0.0	-4.184327275235938	2.1709093261827563
1	-3.1816486883069612	R-HSA-448424	M1	1	0	Reactome Gene Sets	6	Interleukin-17 signaling		-3.1816486883069612	3.4071215813701596	4.215535056382789	30198	72	1231	10	0.8123476848090982	0.2558413585550129	2353|3654|3725|5516|5518|6500|7314|7316|10454|23118	FOS|IRAK1|JUN|PPP2CB|PPP2R1A|SKP1|UBB|UBC|TAB1|TAB2	-2.0257966864337233	0	214.0	0.0	0.0	-4.215501553617675	9.81251015434606
1	-3.1816486883069612	WP4963	M1	1	0	WikiPathways	27	p53 transcriptional gene network		-3.1816486883069612	3.4071215813701596	4.215535056382789	30198	72	1231	10	0.8123476848090982	0.2558413585550129	900|1026|3383|5366|5429|6303|9618|9636|23657|83667	CCNG1|CDKN1A|ICAM1|PMAIP1|POLH|SAT1|TRAF4|ISG15|SLC7A11|SESN2	-2.0257966864337233	0	316.0	1.0	1.0	-3.1816486883069612	3.4071215813701596
1	-3.1815791729454914	GO:0007062	M1	1	0	GO Biological Processes	19	sister chromatid cohesion	19_GO:0009987 cellular process	-3.1815791729454914	4.088545897644192	4.414588080366923	30198	48	1231	8	0.6498781478472786	0.22901880415042564	699|701|991|3835|5347|5518|5885|151246	BUB1|BUB1B|CDC20|KIF22|PLK1|PPP2R1A|RAD21|SGO2	-2.0257966864337233	0	102.0	0.0	0.0	-7.144893119527963	19.62502030869212
1	-3.1815791729454914	GO:0007173	M1	1	0	GO Biological Processes	19	epidermal growth factor receptor signaling pathway	19_GO:0023052 signaling	-3.1815791729454914	4.088545897644192	4.414588080366923	30198	48	1231	8	0.6498781478472786	0.22901880415042564	1950|1956|2202|6654|6662|9655|53358|55914	EGF|EGFR|EFEMP1|SOS1|SOX9|SOCS5|SHC3|ERBIN	-2.0257966864337233	0	220.0	0.0	0.0	-4.10886193276439	7.746718542904785
1	-3.1808434309930314	CORUM:351	M1	1	0	CORUM	33	Spliceosome		-3.1808434309930314	2.609710147432463	3.9495133737161745	30198	141	1231	15	1.2185215272136474	0.3126981685351952	1660|4116|6434|6626|6629|6631|6635|6637|10521|10643|23450|27258|51593|51639|79002	DHX9|MAGOH|TRA2B|SNRPA|SNRPB2|SNRPC|SNRPE|SNRPG|DDX17|IGF2BP3|SF3B3|LSM3|SRRT|SF3B6|TRIR	-2.0253397852496886	0	147.0	0.0	0.0	-5.519699414258483	2.7034466751769757
1	-3.1772695359164564	R-HSA-168142	M1	1	0	Reactome Gene Sets	6	Toll Like Receptor 10 (TLR10) Cascade		-3.1772695359164564	3.1746356381707836	4.13883504818431	30198	85	1231	11	0.8935824532900081	0.268218777368477	351|2353|3654|3725|5516|5518|6500|7314|7316|10454|23118	APP|FOS|IRAK1|JUN|PPP2CB|PPP2R1A|SKP1|UBB|UBC|TAB1|TAB2	-2.0226013398989857	0	214.0	0.0	0.0	-4.215501553617675	9.81251015434606
1	-3.1772695359164564	R-HSA-168176	M1	1	0	Reactome Gene Sets	6	Toll Like Receptor 5 (TLR5) Cascade		-3.1772695359164564	3.1746356381707836	4.13883504818431	30198	85	1231	11	0.8935824532900081	0.268218777368477	351|2353|3654|3725|5516|5518|6500|7314|7316|10454|23118	APP|FOS|IRAK1|JUN|PPP2CB|PPP2R1A|SKP1|UBB|UBC|TAB1|TAB2	-2.0226013398989857	0	214.0	0.0	0.0	-4.215501553617675	9.81251015434606
1	-3.1772695359164564	R-HSA-975871	M1	1	0	Reactome Gene Sets	6	MyD88 cascade initiated on plasma membrane		-3.1772695359164564	3.1746356381707836	4.13883504818431	30198	85	1231	11	0.8935824532900081	0.268218777368477	351|2353|3654|3725|5516|5518|6500|7314|7316|10454|23118	APP|FOS|IRAK1|JUN|PPP2CB|PPP2R1A|SKP1|UBB|UBC|TAB1|TAB2	-2.0226013398989857	0	214.0	0.0	0.0	-4.215501553617675	9.81251015434606
1	-3.163714342100112	GO:0046824	M1	1	0	GO Biological Processes	19	positive regulation of nucleocytoplasmic transport	19_GO:0051179 localization	-3.163714342100112	3.6796913078797724	4.283140736052762	30198	60	1231	9	0.7311129163281884	0.24281179430667038	983|1660|1894|3728|5295|5296|5566|7175|10411	CDK1|DHX9|ECT2|JUP|PIK3R1|PIK3R2|PRKACA|TPR|RAPGEF3	-2.0096022210394104	0	23.0	0.0	0.0	-12.524363968591178	3.6796913078797724
1	-3.163714342100112	hsa05416	M1	1	0	KEGG Pathway	24	Viral myocarditis		-3.163714342100112	3.6796913078797724	4.283140736052762	30198	60	1231	9	0.7311129163281884	0.24281179430667038	857|1605|1982|3105|3106|3107|3383|6444|54205	CAV1|DAG1|EIF4G2|HLA-A|HLA-B|HLA-C|ICAM1|SGCD|CYCS	-2.0096022210394104	0	254.0	0.0	0.0	-3.7731078429901492	12.265637692932575
1	-3.155928363428225	GO:0045580	M1	1	0	GO Biological Processes	19	regulation of T cell differentiation	19_GO:0002376 immune system process	-3.155928363428225	2.4246027997657413	3.862499561565088	30198	172	1231	17	1.380991064175467	0.3326187481169308	301|2309|3659|3726|3965|4192|4602|4860|6599|6647|6654|6850|6932|7494|8744|9655|64115	ANXA1|FOXO3|IRF1|JUNB|LGALS9|MDK|MYB|PNP|SMARCC1|SOD1|SOS1|SYK|TCF7|XBP1|TNFSF9|SOCS5|VSIR	-2.002094013072166	0	22.0	0.0	0.0	-12.757566067547286	2.6050911914193082
1	-3.153717302223688	R-HSA-166166	M1	1	0	Reactome Gene Sets	6	MyD88-independent TLR4 cascade		-3.153717302223688	2.9734879255594127	4.054480384843786	30198	99	1231	12	0.974817221770918	0.2800305390697998	351|929|2353|3654|3725|5516|5518|6500|7314|7316|10454|23118	APP|CD14|FOS|IRAK1|JUN|PPP2CB|PPP2R1A|SKP1|UBB|UBC|TAB1|TAB2	-2.0004379608657246	0	214.0	0.0	0.0	-4.215501553617675	9.81251015434606
1	-3.153717302223688	R-HSA-937061	M1	1	0	Reactome Gene Sets	6	TRIF(TICAM1)-mediated TLR4 signaling		-3.153717302223688	2.9734879255594127	4.054480384843786	30198	99	1231	12	0.974817221770918	0.2800305390697998	351|929|2353|3654|3725|5516|5518|6500|7314|7316|10454|23118	APP|CD14|FOS|IRAK1|JUN|PPP2CB|PPP2R1A|SKP1|UBB|UBC|TAB1|TAB2	-2.0004379608657246	0	214.0	0.0	0.0	-4.215501553617675	9.81251015434606
1	-3.1480989907025245	GO:0030856	M1	1	0	GO Biological Processes	19	regulation of epithelial cell differentiation	19_GO:0032502 developmental process	-3.1480989907025245	2.5000025870945377	3.8845776573656865	30198	157	1231	16	1.2997562956945572	0.32282045916517094	118|634|677|857|1051|2296|5920|6662|7414|8202|8842|10626|23764|54845|81575|100133941	ADD1|CEACAM1|ZFP36L1|CAV1|CEBPB|FOXC1|PLAAT4|SOX9|VCL|NCOA3|PROM1|TRIM16|MAFF|ESRP1|APOLD1|CD24	-1.9953739499710559	0	317.0	1.0	1.0	-3.1480989907025245	2.5000025870945377
1	-3.1480989907025245	hsa05160	M1	1	0	KEGG Pathway	24	Hepatitis C		-3.1480989907025245	2.5000025870945377	3.8845776573656865	30198	157	1231	16	1.2997562956945572	0.32282045916517094	1026|1365|1950|1956|3949|4609|5295|5296|5465|5516|5518|5610|6654|7534|9076|54205	CDKN1A|CLDN3|EGF|EGFR|LDLR|MYC|PIK3R1|PIK3R2|PPARA|PPP2CB|PPP2R1A|EIF2AK2|SOS1|YWHAZ|CLDN1|CYCS	-1.9953739499710559	0	79.0	0.0	0.0	-7.9891830806724	5.575289860423897
1	-3.1424471156548663	CORUM:3082	M1	1	0	CORUM	33	DGCR8 multiprotein complex		-3.1424471156548663	8.920463776678236	5.416218092845968	30198	11	1231	4	0.3249390739236393	0.1622053586781793	1660|3309|10236|10521	DHX9|HSPA5|HNRNPR|DDX17	-1.9927581465832724	0	211.0	0.0	0.0	-4.376823027648691	14.0178716490658
1	-3.1424471156548663	GO:0032429	M1	1	0	GO Biological Processes	19	regulation of phospholipase A2 activity	19_GO:0065007 biological regulation	-3.1424471156548663	8.920463776678236	5.416218092845968	30198	11	1231	4	0.3249390739236393	0.1622053586781793	301|4035|653145|728113	ANXA1|LRP1|ANXA8|ANXA8L1	-1.9927581465832724	0	206.0	0.0	0.0	-4.419287953072259	18.398456539398865
1	-3.1424471156548663	GO:0051987	M1	1	0	GO Biological Processes	19	positive regulation of attachment of spindle microtubules to kinetochore	19_GO:0048518 positive regulation of biological process	-3.1424471156548663	8.920463776678236	5.416218092845968	30198	11	1231	4	0.3249390739236393	0.1622053586781793	891|3619|22933|55143	CCNB1|INCENP|SIRT2|CDCA8	-1.9927581465832724	0	118.0	0.0	0.0	-6.645144660796548	10.902789060384512
1	-3.1424471156548663	GO:0060623	M1	1	0	GO Biological Processes	19	regulation of chromosome condensation	19_GO:0050789 regulation of biological process	-3.1424471156548663	8.920463776678236	5.416218092845968	30198	11	1231	4	0.3249390739236393	0.1622053586781793	9918|10051|23397|64151	NCAPD2|SMC4|NCAPH|NCAPG	-1.9927581465832724	0	52.0	0.0	0.0	-9.724165877082818	19.62502030869212
1	-3.1424471156548663	GO:0061635	M1	1	0	GO Biological Processes	19	regulation of protein complex stability	19_GO:0065007 biological regulation	-3.1424471156548663	8.920463776678236	5.416218092845968	30198	11	1231	4	0.3249390739236393	0.1622053586781793	3312|8878|60592|60684	HSPA8|SQSTM1|SCOC|TRAPPC11	-1.9927581465832724	0	318.0	1.0	1.0	-3.1424471156548663	8.920463776678236
1	-3.1424471156548663	GO:0070486	M1	1	0	GO Biological Processes	19	leukocyte aggregation	19_GO:0009987 cellular process	-3.1424471156548663	8.920463776678236	5.416218092845968	30198	11	1231	4	0.3249390739236393	0.1622053586781793	960|4478|6279|6280	CD44|MSN|S100A8|S100A9	-1.9927581465832724	0	207.0	0.0	0.0	-4.413508549277347	16.354183590576767
1	-3.1424471156548663	GO:1901844	M1	1	0	GO Biological Processes	19	regulation of cell communication by electrical coupling involved in cardiac conduction	19_GO:0023052 signaling	-3.1424471156548663	8.920463776678236	5.416218092845968	30198	11	1231	4	0.3249390739236393	0.1622053586781793	805|808|857|79191	CALM2|CALM3|CAV1|IRX3	-1.9927581465832724	0	242.0	0.0	0.0	-3.8847729841903456	8.920463776678236
1	-3.1424471156548663	GO:1990440	M1	1	0	GO Biological Processes	19	positive regulation of transcription from RNA polymerase II promoter in response to endoplasmic reticulum stress	19_GO:0048518 positive regulation of biological process	-3.1424471156548663	8.920463776678236	5.416218092845968	30198	11	1231	4	0.3249390739236393	0.1622053586781793	1051|1649|3309|51360	CEBPB|DDIT3|HSPA5|MBTPS2	-1.9927581465832724	0	149.0	0.0	0.0	-5.469797087612143	12.265637692932577
1	-3.1424471156548663	M158	M1	1	0	Canonical Pathways	11	PID INTEGRIN4 PATHWAY		-3.1424471156548663	8.920463776678236	5.416218092845968	30198	11	1231	4	0.3249390739236393	0.1622053586781793	3655|3691|3912|3915	ITGA6|ITGB4|LAMB1|LAMC1	-1.9927581465832724	0	97.0	0.0	0.0	-7.2793378849061625	24.531275385865154
1	-3.1424471156548663	R-HSA-9014325	M1	1	0	Reactome Gene Sets	6	TICAM1,TRAF6-dependent induction of TAK1 complex		-3.1424471156548663	8.920463776678236	5.416218092845968	30198	11	1231	4	0.3249390739236393	0.1622053586781793	7314|7316|10454|23118	UBB|UBC|TAB1|TAB2	-1.9927581465832724	0	214.0	0.0	0.0	-4.215501553617675	9.81251015434606
1	-3.1424471156548663	R-HSA-9645460	M1	1	0	Reactome Gene Sets	6	Alpha-protein kinase 1 signaling pathway		-3.1424471156548663	8.920463776678236	5.416218092845968	30198	11	1231	4	0.3249390739236393	0.1622053586781793	7314|7316|10454|23118	UBB|UBC|TAB1|TAB2	-1.9927581465832724	0	214.0	0.0	0.0	-4.215501553617675	9.81251015434606
1	-3.1379408202009396	GO:1902115	M1	1	0	GO Biological Processes	19	regulation of organelle assembly	19_GO:0050789 regulation of biological process	-3.1379408202009396	2.2847756486835187	3.7956342158054337	30198	204	1231	19	1.5434606011372867	0.3513508681704764	1778|2934|4478|5119|5347|6382|6491|7175|10615|10769|10801|29899|55755|55835|57489|57535|81876|126731|163786	DYNC1H1|GSN|MSN|CHMP1A|PLK1|SDC1|STIL|TPR|SPAG5|PLK2|SEPTIN9|GPSM2|CDK5RAP2|CENPJ|ODF2L|ELAPOR1|RAB1B|CCSAP|SASS6	-1.9885268080754739	0	77.0	0.0	0.0	-8.026489779375698	18.398456539398865
1	-3.1338595494354067	GO:0010232	M1	1	0	GO Biological Processes	19	vascular transport	19_GO:0051179 localization	-3.1338595494354067	3.137721270285077	4.092509248393647	30198	86	1231	11	0.8935824532900081	0.268218777368477	1244|4035|4037|6507|6523|6533|6558|7037|8140|8714|388662	ABCC2|LRP1|LRP3|SLC1A3|SLC5A1|SLC6A6|SLC12A2|TFRC|SLC7A5|ABCC3|SLC6A17	-1.9852693652178743	0	241.0	0.0	0.0	-3.8847729841903456	5.921342334519174
1	-3.1338595494354067	GO:0150104	M1	1	0	GO Biological Processes	19	transport across blood-brain barrier	19_GO:0051179 localization	-3.1338595494354067	3.137721270285077	4.092509248393647	30198	86	1231	11	0.8935824532900081	0.268218777368477	1244|4035|4037|6507|6523|6533|6558|7037|8140|8714|388662	ABCC2|LRP1|LRP3|SLC1A3|SLC5A1|SLC6A6|SLC12A2|TFRC|SLC7A5|ABCC3|SLC6A17	-1.9852693652178743	0	241.0	0.0	0.0	-3.8847729841903456	5.921342334519174
1	-3.1338595494354067	R-HSA-912446	M1	1	0	Reactome Gene Sets	6	Meiotic recombination		-3.1338595494354067	3.137721270285077	4.092509248393647	30198	86	1231	11	0.8935824532900081	0.268218777368477	675|3012|3018|8331|8338|8352|8356|8358|8366|55766|128312	BRCA2|H2AC8|H2BC3|H2AC14|H2AC20|H3C3|H3C12|H3C2|H4C2|H2AJ|H2BU1	-1.9852693652178743	0	34.0	0.0	0.0	-11.532555669893945	8.761169780666124
1	-3.1335787496611616	GO:0042058	M1	1	0	GO Biological Processes	19	regulation of epidermal growth factor receptor signaling pathway	19_GO:0023052 signaling	-3.1335787496611616	3.360448682995226	4.162474938429957	30198	73	1231	10	0.8123476848090982	0.2558413585550129	134|634|1950|1956|5782|6654|9655|23624|27246|79651	ADORA1|CEACAM1|EGF|EGFR|PTPN12|SOS1|SOCS5|CBLC|RNF115|RHBDF2	-1.985262827834748	0	220.0	0.0	0.0	-4.10886193276439	7.746718542904785
1	-3.1274570036159606	GO:0010469	M1	1	0	GO Biological Processes	19	regulation of signaling receptor activity	19_GO:0023052 signaling	-3.1274570036159606	2.41058775468039	3.835666320915416	30198	173	1231	17	1.380991064175467	0.3326187481169308	134|351|823|1906|1950|2048|3065|5465|5923|8202|8829|9655|22943|23467|23624|66004|255738	ADORA1|APP|CAPN1|EDN1|EGF|EPHB2|HDAC1|PPARA|RASGRF1|NCOA3|NRP1|SOCS5|DKK1|NPTXR|CBLC|LYNX1|PCSK9	-1.9794151710898427	0	319.0	1.0	1.0	-3.1274570036159606	3.815976171134579
1	-3.120325615776019	R-HSA-446203	M1	1	0	Reactome Gene Sets	6	Asparagine N-linked glycosylation		-3.120325615776019	2.0173746205481207	3.6752327046620725	30198	304	1231	25	2.0308692120227456	0.40202825683023	811|821|966|1778|2673|4245|4253|6480|6482|6712|7314|7316|7846|8655|9919|10671|10956|11253|26286|51014|54187|64689|81876|84790|144245	CALR|CANX|CD59|DYNC1H1|GFPT1|MGAT1|MIA2|ST6GAL1|ST3GAL1|SPTBN2|UBB|UBC|TUBA1A|DYNLL1|SEC16A|DCTN6|OS9|MAN1B1|ARFGAP3|TMED7|NANS|GORASP1|RAB1B|TUBA1C|ALG10B	-1.9725576996777157	0	272.0	0.0	0.0	-3.5763023045899165	5.075436286730722
1	-3.1197712976188576	M136	M1	1	0	Canonical Pathways	11	PID FOXO PATHWAY		-3.1197712976188576	4.005106185447372	4.339908496141527	30198	49	1231	8	0.6498781478472786	0.22901880415042564	847|891|2309|5347|5934|6446|7534|114907	CAT|CCNB1|FOXO3|PLK1|RBL2|SGK1|YWHAZ|FBXO32	-1.972550696630047	0	125.0	0.0	0.0	-6.434393411272741	7.2150809958426905
1	-3.1197712976188576	R-HSA-9012852	M1	1	0	Reactome Gene Sets	6	Signaling by NOTCH3		-3.1197712976188576	4.005106185447372	4.339908496141527	30198	49	1231	8	0.6498781478472786	0.22901880415042564	1950|1956|4854|7314|7316|9787|10046|54492	EGF|EGFR|NOTCH3|UBB|UBC|DLGAP5|MAMLD1|NEURL1B	-1.972550696630047	0	220.0	0.0	0.0	-4.10886193276439	7.746718542904785
1	-3.1180748128071225	GO:0002697	M1	1	0	GO Biological Processes	19	regulation of immune effector process	19_GO:0002376 immune system process	-3.1180748128071225	1.9294261539444502	3.6365125572024626	30198	356	1231	28	2.274573517465475	0.4249371980742844	2|196|301|563|634|718|966|2048|2821|3105|3106|3162|3383|3726|3958|3965|4602|6850|7037|7494|7855|8140|9655|30817|51111|51571|64581|399687	A2M|AHR|ANXA1|AZGP1|CEACAM1|C3|CD59|EPHB2|GPI|HLA-A|HLA-B|HMOX1|ICAM1|JUNB|LGALS3|LGALS9|MYB|SYK|TFRC|XBP1|FZD5|SLC7A5|SOCS5|ADGRE2|KMT5B|CYRIB|CLEC7A|MYO18A	-1.9711276109346139	0	320.0	1.0	1.0	-3.1180748128071225	2.068902743386217
1	-3.116921204727236	GO:0016331	M1	1	0	GO Biological Processes	19	morphogenesis of embryonic epithelium	19_GO:0032502 developmental process	-3.116921204727236	2.5732107048110295	3.8873685050296696	30198	143	1231	15	1.2185215272136474	0.3126981685351952	220|5566|6422|6491|6662|6768|9585|10653|23654|55081|57619|57669|79191|144165|157506	ALDH1A3|PRKACA|SFRP1|STIL|SOX9|ST14|KIF20B|SPINT2|PLXNB2|IFT57|SHROOM3|EPB41L5|IRX3|PRICKLE1|RDH10	-1.9702472299677993	0	71.0	0.0	0.0	-8.349201064285358	2.574269639257454
1	-3.1159629307708867	GO:0046364	M1	1	0	GO Biological Processes	19	monosaccharide biosynthetic process	19_GO:0008152 metabolic process	-3.1159629307708867	4.518919150027791	4.474500744559884	30198	38	1231	7	0.5686433793663688	0.21431503994697462	231|2539|2821|5091|5106|5226|7167	AKR1B1|G6PD|GPI|PC|PCK2|PGD|TPI1	-1.9698348950926488	0	203.0	0.0	0.0	-4.485505598423862	18.398456539398865
1	-3.1159629307708867	GO:0051294	M1	1	0	GO Biological Processes	19	establishment of spindle orientation	19_GO:0051179 localization	-3.1159629307708867	4.518919150027791	4.474500744559884	30198	38	1231	7	0.5686433793663688	0.21431503994697462	1058|4085|5347|10403|29899|54908|55755	CENPA|MAD2L1|PLK1|NDC80|GPSM2|SPDL1|CDK5RAP2	-1.9698348950926488	0	142.0	0.0	0.0	-5.620482270764499	5.967066985750982
1	-3.1143217365051337	GO:0006766	M1	1	0	GO Biological Processes	19	vitamin metabolic process	19_GO:0008152 metabolic process	-3.1143217365051337	2.943753046303818	4.013575475935825	30198	100	1231	12	0.974817221770918	0.2800305390697998	873|1543|1728|2729|4051|5947|8566|10797|29968|57834|60496|160428	CBR1|CYP1A1|NQO1|GCLC|CYP4F3|RBP1|PDXK|MTHFD2|PSAT1|CYP4F11|AASDHPPT|ALDH1L2	-1.968466413226377	0	303.0	0.0	0.0	-3.2711022371069376	4.599614134849716
1	-3.113686637525684	GO:0001704	M1	1	0	GO Biological Processes	19	formation of primary germ layer	19_GO:0032502 developmental process	-3.113686637525684	2.7974261404933944	3.963645958582409	30198	114	1231	13	1.0560519902518277	0.29134545059657413	659|1844|1969|2139|2296|2335|2821|3691|3912|5566|7296|22943|57669	BMPR2|DUSP2|EPHA2|EYA2|FOXC1|FN1|GPI|ITGB4|LAMB1|PRKACA|TXNRD1|DKK1|EPB41L5	-1.9681038555058894	0	288.0	0.0	0.0	-3.3837439084038787	3.6075404979213452
1	-3.112233937720745	hsa05205	M1	1	0	KEGG Pathway	24	Proteoglycans in cancer		-3.112233937720745	2.27363040161677	3.7719815535614294	30198	205	1231	19	1.5434606011372867	0.3513508681704764	857|858|960|1026|1956|2317|2335|3710|3791|4233|4478|4609|5295|5296|5500|5566|6382|6654|7855	CAV1|CAV2|CD44|CDKN1A|EGFR|FLNB|FN1|ITPR3|KDR|MET|MSN|MYC|PIK3R1|PIK3R2|PPP1CB|PRKACA|SDC1|SOS1|FZD5	-1.9669235260340567	0	133.0	0.0	0.0	-6.07678591748166	3.823055904290673
1	-3.1101591082826263	GO:2001244	M1	1	0	GO Biological Processes	19	positive regulation of intrinsic apoptotic signaling pathway	19_GO:0023052 signaling	-3.1101591082826263	3.6193684995538744	4.221537730015485	30198	61	1231	9	0.7311129163281884	0.24281179430667038	857|1649|4609|5366|6279|6280|6421|6647|7314	CAV1|DDIT3|MYC|PMAIP1|S100A8|S100A9|SFPQ|SOD1|UBB	-1.9664793411220378	0	194.0	0.0	0.0	-4.627585691865868	3.6193684995538744
1	-3.1101591082826263	R-HSA-110328	M1	1	0	Reactome Gene Sets	6	Recognition and association of DNA glycosylase with site containing an affected pyrimidine		-3.1101591082826263	3.6193684995538744	4.221537730015485	30198	61	1231	9	0.7311129163281884	0.24281179430667038	3012|3018|7374|8331|8338|8366|55247|55766|128312	H2AC8|H2BC3|UNG|H2AC14|H2AC20|H4C2|NEIL3|H2AJ|H2BU1	-1.9664793411220378	0	34.0	0.0	0.0	-11.532555669893945	8.761169780666124
1	-3.1101591082826263	R-HSA-110329	M1	1	0	Reactome Gene Sets	6	Cleavage of the damaged pyrimidine		-3.1101591082826263	3.6193684995538744	4.221537730015485	30198	61	1231	9	0.7311129163281884	0.24281179430667038	3012|3018|7374|8331|8338|8366|55247|55766|128312	H2AC8|H2BC3|UNG|H2AC14|H2AC20|H4C2|NEIL3|H2AJ|H2BU1	-1.9664793411220378	0	34.0	0.0	0.0	-11.532555669893945	8.761169780666124
1	-3.1101591082826263	R-HSA-198725	M1	1	0	Reactome Gene Sets	6	Nuclear Events (kinase and transcription factor activation)		-3.1101591082826263	3.6193684995538744	4.221537730015485	30198	61	1231	9	0.7311129163281884	0.24281179430667038	1958|2353|2354|3398|3399|3726|5516|5518|6446	EGR1|FOS|FOSB|ID2|ID3|JUNB|PPP2CB|PPP2R1A|SGK1	-1.9664793411220378	0	135.0	0.0	0.0	-6.018267704812778	4.403049428232206
1	-3.1101591082826263	R-HSA-2022090	M1	1	0	Reactome Gene Sets	6	Assembly of collagen fibrils and other multimeric structures		-3.1101591082826263	3.6193684995538744	4.221537730015485	30198	61	1231	9	0.7311129163281884	0.24281179430667038	649|667|977|1290|3655|3691|5339|7837|80781	BMP1|DST|CD151|COL5A2|ITGA6|ITGB4|PLEC|PXDN|COL18A1	-1.9664793411220378	0	97.0	0.0	0.0	-7.2793378849061625	24.531275385865154
1	-3.1101591082826263	R-HSA-73928	M1	1	0	Reactome Gene Sets	6	Depyrimidination		-3.1101591082826263	3.6193684995538744	4.221537730015485	30198	61	1231	9	0.7311129163281884	0.24281179430667038	3012|3018|7374|8331|8338|8366|55247|55766|128312	H2AC8|H2BC3|UNG|H2AC14|H2AC20|H4C2|NEIL3|H2AJ|H2BU1	-1.9664793411220378	0	34.0	0.0	0.0	-11.532555669893945	8.761169780666124
1	-3.1028238666318972	GO:0010800	M1	1	0	GO Biological Processes	19	positive regulation of peptidyl-threonine phosphorylation	19_GO:0048518 positive regulation of biological process	-3.1028238666318972	5.256701868399675	4.645406902675438	30198	28	1231	6	0.487408610885459	0.19849820788453415	351|805|808|1950|3093|5347	APP|CALM2|CALM3|EGF|UBE2K|PLK1	-1.9604983084946712	0	242.0	0.0	0.0	-3.8847729841903456	8.920463776678236
1	-3.1028238666318972	GO:0022011	M1	1	0	GO Biological Processes	19	myelination in peripheral nervous system	19_GO:0032502 developmental process	-3.1028238666318972	5.256701868399675	4.645406902675438	30198	28	1231	6	0.487408610885459	0.19849820788453415	1605|3691|5339|6647|10397|22933	DAG1|ITGB4|PLEC|SOD1|NDRG1|SIRT2	-1.9604983084946712	0	240.0	0.0	0.0	-3.894920182481542	5.256701868399675
1	-3.1028238666318972	GO:0032292	M1	1	0	GO Biological Processes	19	peripheral nervous system axon ensheathment	19_GO:0032502 developmental process	-3.1028238666318972	5.256701868399675	4.645406902675438	30198	28	1231	6	0.487408610885459	0.19849820788453415	1605|3691|5339|6647|10397|22933	DAG1|ITGB4|PLEC|SOD1|NDRG1|SIRT2	-1.9604983084946712	0	240.0	0.0	0.0	-3.894920182481542	5.256701868399675
1	-3.1028238666318972	R-HSA-350054	M1	1	0	Reactome Gene Sets	6	Notch-HLH transcription pathway		-3.1028238666318972	5.256701868399675	4.645406902675438	30198	28	1231	6	0.487408610885459	0.19849820788453415	3065|4854|9612|9734|10046|79718	HDAC1|NOTCH3|NCOR2|HDAC9|MAMLD1|TBL1XR1	-1.9604983084946712	0	91.0	0.0	0.0	-7.418162394317412	6.643887083671811
1	-3.1028238666318972	R-HSA-69205	M1	1	0	Reactome Gene Sets	6	G1/S-Specific Transcription		-3.1028238666318972	5.256701868399675	4.645406902675438	30198	28	1231	6	0.487408610885459	0.19849820788453415	898|983|3065|5934|7027|286826	CCNE1|CDK1|HDAC1|RBL2|TFDP1|LIN9	-1.9604983084946712	0	132.0	0.0	0.0	-6.138005697684835	9.199228269699432
1	-3.1019154884795683	R-HSA-112316	M1	1	0	Reactome Gene Sets	6	Neuronal System		-3.1019154884795683	1.8548037486873648	3.592500523802602	30198	410	1231	31	2.5182778229082046	0.44656470053144437	163|784|805|808|1173|2036|2319|2752|2774|3312|3749|3783|3838|5331|5566|5576|5577|5792|5923|6507|6511|7846|9568|22941|23229|28988|56666|57669|83988|84790|91683	AP2B1|CACNB3|CALM2|CALM3|AP2M1|EPB41L1|FLOT2|GLUL|GNAL|HSPA8|KCNC4|KCNN4|KPNA2|PLCB3|PRKACA|PRKAR2A|PRKAR2B|PTPRF|RASGRF1|SLC1A3|SLC1A6|TUBA1A|GABBR2|SHANK2|ARHGEF9|DBNL|PANX2|EPB41L5|NCALD|TUBA1C|SYT12	-1.9598602661630244	0	321.0	1.0	1.0	-3.1019154884795683	1.9988446610704933
1	-3.0992540697128077	GO:0030324	M1	1	0	GO Biological Processes	19	lung development	19_GO:0032502 developmental process	-3.0992540697128077	2.396733802067285	3.809019169042062	30198	174	1231	17	1.380991064175467	0.3326187481169308	21|659|1605|3488|3694|3791|6662|6720|7534|9394|10454|23657|25803|51668|55036|64220|157506	ABCA3|BMPR2|DAG1|IGFBP5|ITGB6|KDR|SOX9|SREBF1|YWHAZ|HS6ST1|TAB1|SLC7A11|SPDEF|HSPB11|CCDC40|STRA6|RDH10	-1.957469015045352	0	215.0	0.0	0.0	-4.192341337951723	3.9027029022967286
1	-3.0943982181232643	GO:0030728	M1	1	0	GO Biological Processes	19	ovulation	19_GO:0022414 reproductive process	-3.0943982181232643	6.4555987857539865	4.903723433285119	30198	19	1231	5	0.4061738424045491	0.18127718889089775	2309|4609|5997|8204|9510	FOXO3|MYC|RGS2|NRIP1|ADAMTS1	-1.9550371389497774	0	322.0	1.0	1.0	-3.0943982181232643	7.548084734112354
1	-3.0943982181232643	GO:0032930	M1	1	0	GO Biological Processes	19	positive regulation of superoxide anion generation	19_GO:0048518 positive regulation of biological process	-3.0943982181232643	6.4555987857539865	4.903723433285119	30198	19	1231	5	0.4061738424045491	0.18127718889089775	1535|2950|6647|6850|64581	CYBA|GSTP1|SOD1|SYK|CLEC7A	-1.9550371389497774	0	198.0	0.0	0.0	-4.558737643549453	12.265637692932577
1	-3.0943982181232643	GO:0042574	M1	1	0	GO Biological Processes	19	retinal metabolic process	19_GO:0008152 metabolic process	-3.0943982181232643	6.4555987857539865	4.903723433285119	30198	19	1231	5	0.4061738424045491	0.18127718889089775	220|1545|1645|8644|157506	ALDH1A3|CYP1B1|AKR1C1|AKR1C3|RDH10	-1.9550371389497774	0	85.0	0.0	0.0	-7.594691987887733	18.398456539398865
1	-3.0943982181232643	GO:0051900	M1	1	0	GO Biological Processes	19	regulation of mitochondrial depolarization	19_GO:0050789 regulation of biological process	-3.0943982181232643	6.4555987857539865	4.903723433285119	30198	19	1231	5	0.4061738424045491	0.18127718889089775	142|706|2729|2730|3791	PARP1|TSPO|GCLC|GCLM|KDR	-1.9550371389497774	0	323.0	1.0	1.0	-3.0943982181232643	6.4555987857539865
1	-3.0943982181232643	R-HSA-8876725	M1	1	0	Reactome Gene Sets	6	Protein methylation		-3.0943982181232643	6.4555987857539865	4.903723433285119	30198	19	1231	5	0.4061738424045491	0.18127718889089775	805|808|3312|6187|79823	CALM2|CALM3|HSPA8|RPS2|CAMKMT	-1.9550371389497774	0	242.0	0.0	0.0	-3.8847729841903456	8.920463776678236
1	-3.0943982181232643	R-HSA-8964038	M1	1	0	Reactome Gene Sets	6	LDL clearance		-3.0943982181232643	6.4555987857539865	4.903723433285119	30198	19	1231	5	0.4061738424045491	0.18127718889089775	163|1173|3949|51599|255738	AP2B1|AP2M1|LDLR|LSR|PCSK9	-1.9550371389497774	0	259.0	0.0	0.0	-3.70851408066443	7.666023558082859
1	-3.0943982181232643	R-HSA-9703465	M1	1	0	Reactome Gene Sets	6	Signaling by FLT3 fusion proteins		-3.0943982181232643	6.4555987857539865	4.903723433285119	30198	19	1231	5	0.4061738424045491	0.18127718889089775	1026|2120|5295|6654|399687	CDKN1A|ETV6|PIK3R1|SOS1|MYO18A	-1.9550371389497774	0	229.0	0.0	0.0	-3.989261242733427	6.690347832508678
1	-3.0943982181232643	R-HSA-9725371	M1	1	0	Reactome Gene Sets	6	Nuclear events stimulated by ALK signaling in cancer		-3.0943982181232643	6.4555987857539865	4.903723433285119	30198	19	1231	5	0.4061738424045491	0.18127718889089775	1051|2335|3726|3799|6500	CEBPB|FN1|JUNB|KIF5B|SKP1	-1.9550371389497774	0	55.0	0.0	0.0	-9.455603461326968	7.1363710213425895
1	-3.0943982181232643	WP2011	M1	1	0	WikiPathways	27	SREBF and miR33 in cholesterol and lipid homeostasis		-3.0943982181232643	6.4555987857539865	4.903723433285119	30198	19	1231	5	0.4061738424045491	0.18127718889089775	2194|3949|5465|6319|6720	FASN|LDLR|PPARA|SCD|SREBF1	-1.9550371389497774	0	237.0	0.0	0.0	-3.919063929357515	10.902789060384512
1	-3.0911749498908025	hsa04260	M1	1	0	KEGG Pathway	24	Cardiac muscle contraction		-3.0911749498908025	3.1016555085576623	4.046855837049774	30198	87	1231	11	0.8935824532900081	0.268218777368477	444|476|481|483|784|7168|7170|7171|7384|9167|440567	ASPH|ATP1A1|ATP1B1|ATP1B3|CACNB3|TPM1|TPM3|TPM4|UQCRC1|COX7A2L|UQCRHL	-1.9520823680871677	0	221.0	0.0	0.0	-4.103941863134024	7.0089358245329
1	-3.085486485753971	WP2380	M1	1	0	WikiPathways	27	Brain-derived neurotrophic factor (BDNF) signaling pathway		-3.085486485753971	2.55534118602762	3.8566918823716776	30198	144	1231	15	1.2185215272136474	0.3126981685351952	1808|1958|2309|2353|3667|3725|5295|5296|5792|5923|6272|8660|8878|8894|53358	DPYSL2|EGR1|FOXO3|FOS|IRS1|JUN|PIK3R1|PIK3R2|PTPRF|RASGRF1|SORT1|IRS2|SQSTM1|EIF2S2|SHC3	-1.9466622354274568	0	112.0	0.0	0.0	-6.753293809101647	10.902789060384512
1	-3.0755066228020147	R-HSA-9633012	M1	1	0	Reactome Gene Sets	6	Response of EIF2AK4 (GCN2) to amino acid deficiency		-3.0755066228020147	2.914606976538434	3.9731767563798495	30198	101	1231	12	0.974817221770918	0.2800305390697998	1051|1649|1968|6130|6137|6152|6167|6169|6187|6228|8894|57761	CEBPB|DDIT3|EIF2S3|RPL7A|RPL13|RPL24|RPL37|RPL38|RPS2|RPS23|EIF2S2|TRIB3	-1.9369505382647574	0	264.0	0.0	0.0	-3.6509151386613725	2.914606976538434
1	-3.062925308449186	GO:2000241	M1	1	0	GO Biological Processes	19	regulation of reproductive process	19_GO:0022414 reproductive process	-3.062925308449186	2.3118479421234173	3.749281588052289	30198	191	1231	18	1.4622258326563768	0.34212087459705354	397|811|991|994|995|1672|4627|5518|6422|6662|6790|7272|9319|10635|22933|85360|259266|284071	ARHGDIB|CALR|CDC20|CDC25B|CDC25C|DEFB1|MYH9|PPP2R1A|SFRP1|SOX9|AURKA|TTK|TRIP13|RAD51AP1|SIRT2|SYDE1|ASPM|MEIOC	-1.924637224217813	0	274.0	0.0	0.0	-3.546521449104674	3.7740423670561767
1	-3.059645750962894	GO:0021695	M1	1	0	GO Biological Processes	19	cerebellar cortex development	19_GO:0032502 developmental process	-3.059645750962894	3.925004061738424	4.267184183784875	30198	50	1231	8	0.6498781478472786	0.22901880415042564	16|3309|4192|4967|4983|5270|6712|9928	AARS1|HSPA5|MDK|OGDH|OPHN1|SERPINE2|SPTBN2|KIF14	-1.9216255017581427	0	313.0	0.0	0.0	-3.193706004813588	7.548084734112354
1	-3.0590965212984136	GO:0046661	M1	1	0	GO Biological Processes	19	male sex differentiation	19_GO:0022414 reproductive process	-3.0590965212984136	2.453127538586515	3.799158253444153	30198	160	1231	16	1.2997562956945572	0.32282045916517094	1545|1718|4254|4678|5926|6382|6422|6662|6715|7314|8644|8894|10046|81930|84159|259266	CYP1B1|DHCR24|KITLG|NASP|ARID4A|SDC1|SFRP1|SOX9|SRD5A1|UBB|AKR1C3|EIF2S2|MAMLD1|KIF18A|ARID5B|ASPM	-1.9213439420447571	0	37.0	0.0	0.0	-11.15116916796693	4.255425322037832
1	-3.049197886872192	GO:1901879	M1	1	0	GO Biological Processes	19	regulation of protein depolymerization	19_GO:0050789 regulation of biological process	-3.049197886872192	3.0664094232331434	4.001856377916686	30198	88	1231	11	0.8935824532900081	0.268218777368477	118|444|2934|4131|6712|9181|11034|22974|26586|55604|157922	ADD1|ASPH|GSN|MAP1B|SPTBN2|ARHGEF2|DSTN|TPX2|CKAP2|CARMIL1|CAMSAP1	-1.911980153107197	0	14.0	0.0	0.0	-13.977489849323131	3.1604710619826264
1	-3.049197886872192	hsa04512	M1	1	0	KEGG Pathway	24	ECM-receptor interaction		-3.049197886872192	3.0664094232331434	4.001856377916686	30198	88	1231	11	0.8935824532900081	0.268218777368477	960|1605|2335|3161|3371|3655|3691|3694|3912|3915|6382	CD44|DAG1|FN1|HMMR|TNC|ITGA6|ITGB4|ITGB6|LAMB1|LAMC1|SDC1	-1.911980153107197	0	105.0	0.0	0.0	-7.035410126767619	5.451394530192256
1	-3.0454302752841627	GO:0032570	M1	1	0	GO Biological Processes	19	response to progesterone	19_GO:0050896 response to stimulus	-3.0454302752841627	4.403049428232206	4.383805309251261	30198	39	1231	7	0.5686433793663688	0.21431503994697462	706|857|1545|2353|2354|2821|6720	TSPO|CAV1|CYP1B1|FOS|FOSB|GPI|SREBF1	-1.9092802605127839	0	232.0	0.0	0.0	-3.9691793390133268	7.359382615759546
1	-3.0454302752841627	GO:0071470	M1	1	0	GO Biological Processes	19	cellular response to osmotic stress	19_GO:0050896 response to stimulus	-3.0454302752841627	4.403049428232206	4.383805309251261	30198	39	1231	7	0.5686433793663688	0.21431503994697462	231|677|706|5971|9181|55144|84230	AKR1B1|ZFP36L1|TSPO|RELB|ARHGEF2|LRRC8D|LRRC8C	-1.9092802605127839	0	324.0	1.0	1.0	-3.0454302752841627	12.265637692932577
1	-3.0454302752841627	M46	M1	1	0	Canonical Pathways	11	PID ATR PATHWAY		-3.0454302752841627	4.403049428232206	4.383805309251261	30198	39	1231	7	0.5686433793663688	0.21431503994697462	675|890|995|4171|5347|5518|7534	BRCA2|CCNA2|CDC25C|MCM2|PLK1|PPP2R1A|YWHAZ	-1.9092802605127839	0	293.0	0.0	0.0	-3.358544772195401	4.403049428232206
1	-3.0454302752841627	R-HSA-9031628	M1	1	0	Reactome Gene Sets	6	NGF-stimulated transcription		-3.0454302752841627	4.403049428232206	4.383805309251261	30198	39	1231	7	0.5686433793663688	0.21431503994697462	1958|2353|2354|3398|3399|3726|6446	EGR1|FOS|FOSB|ID2|ID3|JUNB|SGK1	-1.9092802605127839	0	135.0	0.0	0.0	-6.018267704812778	4.403049428232206
1	-3.0414708206519228	GO:0016071	M1	1	0	GO Biological Processes	19	mRNA metabolic process	19_GO:0008152 metabolic process	-3.0414708206519228	1.6698761202695886	3.465690843538849	30198	617	1231	42	3.4118602761982126	0.5174024646038765	351|677|1660|3182|3185|3312|3958|4116|4154|5566|5725|5976|6281|6421|6434|6626|6629|6631|6635|6637|6720|6741|7884|8458|10147|10150|10236|10521|10658|10768|23049|23450|23658|27258|29101|51202|51319|51593|51639|54845|55119|116461	APP|ZFP36L1|DHX9|HNRNPAB|HNRNPF|HSPA8|LGALS3|MAGOH|MBNL1|PRKACA|PTBP1|UPF1|S100A10|SFPQ|TRA2B|SNRPA|SNRPB2|SNRPC|SNRPE|SNRPG|SREBF1|SSB|SLBP|TTF2|SUGP2|MBNL2|HNRNPR|DDX17|CELF1|AHCYL1|SMG1|SF3B3|LSM5|LSM3|SSU72|DDX47|RSRC1|SRRT|SF3B6|ESRP1|PRPF38B|TSEN15	-1.9055873259759923	0	147.0	0.0	0.0	-5.519699414258483	2.7034466751769757
1	-3.04018300554927	GO:0043536	M1	1	0	GO Biological Processes	19	positive regulation of blood vessel endothelial cell migration	19_GO:0040011 locomotion	-3.04018300554927	3.270836718115353	4.059070505185952	30198	75	1231	10	0.8123476848090982	0.2558413585550129	301|498|3162|3315|3791|7114|8829|9734|10769|27286	ANXA1|ATP5F1A|HMOX1|HSPB1|KDR|TMSB4X|NRP1|HDAC9|PLK2|SRPX2	-1.9053639586657782	0	28.0	0.0	0.0	-12.125958535370117	4.90625507717303
1	-3.04018300554927	GO:0045661	M1	1	0	GO Biological Processes	19	regulation of myoblast differentiation	19_GO:0032502 developmental process	-3.04018300554927	3.270836718115353	4.059070505185952	30198	75	1231	10	0.8123476848090982	0.2558413585550129	677|1649|2319|3399|3486|6599|6662|9750|25928|144165	ZFP36L1|DDIT3|FLOT2|ID3|IGFBP3|SMARCC1|SOX9|RIPOR2|SOSTDC1|PRICKLE1	-1.9053639586657782	0	325.0	1.0	1.0	-3.04018300554927	3.270836718115353
1	-3.04018300554927	R-HSA-159236	M1	1	0	Reactome Gene Sets	6	Transport of Mature mRNA derived from an Intron-Containing Transcript		-3.04018300554927	3.270836718115353	4.059070505185952	30198	75	1231	10	0.8123476848090982	0.2558413585550129	4116|7175|9631|9688|9818|23165|23225|55706|57122|348995	MAGOH|TPR|NUP155|NUP93|NUP58|NUP205|NUP210|NDC1|NUP107|NUP43	-1.9053639586657782	0	26.0	0.0	0.0	-12.230415490664194	10.902789060384512
1	-3.04018300554927	hsa05214	M1	1	0	KEGG Pathway	24	Glioma		-3.04018300554927	3.270836718115353	4.059070505185952	30198	75	1231	10	0.8123476848090982	0.2558413585550129	805|808|1026|1950|1956|5295|5296|6654|51806|53358	CALM2|CALM3|CDKN1A|EGF|EGFR|PIK3R1|PIK3R2|SOS1|CALML5|SHC3	-1.9053639586657782	0	57.0	0.0	0.0	-9.394774241499254	4.412099889544091
1	-3.0372596735468407	hsa05146	M1	1	0	KEGG Pathway	24	Amoebiasis		-3.0372596735468407	2.886032398337077	3.9332722841406316	30198	102	1231	12	0.974817221770918	0.2800305390697998	929|2335|2774|3315|3912|3915|5052|5295|5296|5331|5566|7414	CD14|FN1|GNAL|HSPB1|LAMB1|LAMC1|PRDX1|PIK3R1|PIK3R2|PLCB3|PRKACA|VCL	-1.9027063314632573	0	164.0	0.0	0.0	-5.1019813428896645	3.5044679122664504
1	-3.036378305457637	GO:0046034	M1	1	0	GO Biological Processes	19	ATP metabolic process	19_GO:0008152 metabolic process	-3.036378305457637	2.240837655439605	3.701839330731023	30198	208	1231	19	1.5434606011372867	0.3513508681704764	142|205|481|498|521|525|2821|3312|4729|4907|4967|5214|7167|7384|9167|54205|84833|388753|440567	PARP1|AK4|ATP1B1|ATP5F1A|ATP5ME|ATP6V1B1|GPI|HSPA8|NDUFV2|NT5E|OGDH|PFKP|TPI1|UQCRC1|COX7A2L|CYCS|ATP5MK|COA6|UQCRHL	-1.9020905057130528	0	73.0	0.0	0.0	-8.266770705750368	2.677271171553811
1	-3.0300259786934594	GO:2001022	M1	1	0	GO Biological Processes	19	positive regulation of response to DNA damage stimulus	19_GO:0048518 positive regulation of biological process	-3.0300259786934594	2.437890721576661	3.7711144089595416	30198	161	1231	16	1.2997562956945572	0.32282045916517094	142|1660|1956|2139|4609|5366|6599|8087|9643|10635|10902|23347|51111|51377|51776|79184	PARP1|DHX9|EGFR|EYA2|MYC|PMAIP1|SMARCC1|FXR1|MORF4L2|RAD51AP1|BRD8|SMCHD1|KMT5B|UCHL5|MAP3K20|BRCC3	-1.8960035590255127	0	83.0	0.0	0.0	-7.8274471636447345	2.437890721576661
1	-3.0236439509606066	GO:0001890	M1	1	0	GO Biological Processes	19	placenta development	19_GO:0022414 reproductive process	-3.0236439509606066	2.5203365122464194	3.796108611892458	30198	146	1231	15	1.2185215272136474	0.3126981685351952	659|677|682|1051|1956|3726|3880|6647|6768|6781|7855|8614|9394|10049|10653	BMPR2|ZFP36L1|BSG|CEBPB|EGFR|JUNB|KRT19|SOD1|ST14|STC1|FZD5|STC2|HS6ST1|DNAJB6|SPINT2	-1.889886749305118	0	326.0	1.0	1.0	-3.0236439509606066	5.575289860423897
1	-3.019414062855844	GO:0060537	M1	1	0	GO Biological Processes	19	muscle tissue development	19_GO:0032502 developmental process	-3.019414062855844	1.984731018273879	3.5867435959774543	30198	309	1231	25	2.0308692120227456	0.40202825683023	811|857|858|983|1958|2139|2296|2317|2353|2702|3164|3398|4729|5339|6444|6662|7168|9750|10472|10512|23363|23764|64208|64220|79191	CALR|CAV1|CAV2|CDK1|EGR1|EYA2|FOXC1|FLNB|FOS|GJA5|NR4A1|ID2|NDUFV2|PLEC|SGCD|SOX9|TPM1|RIPOR2|ZBTB18|SEMA3C|OBSL1|MAFF|POPDC3|STRA6|IRX3	-1.8859219173464548	0	121.0	0.0	0.0	-6.54582834546563	2.7460382894625166
1	-3.0172586455051404	R-HSA-8863795	M1	1	0	Reactome Gene Sets	6	Downregulation of ERBB2 signaling		-3.0172586455051404	5.075436286730722	4.526388385289215	30198	29	1231	6	0.487408610885459	0.19849820788453415	1950|1956|5782|7314|7316|55914	EGF|EGFR|PTPN12|UBB|UBC|ERBIN	-1.884560699208674	0	220.0	0.0	0.0	-4.10886193276439	7.746718542904785
1	-3.0172586455051404	R-HSA-9683701	M1	1	0	Reactome Gene Sets	6	Translation of Structural Proteins		-3.0172586455051404	5.075436286730722	4.526388385289215	30198	29	1231	6	0.487408610885459	0.19849820788453415	821|4245|6480|6482|7314|7316	CANX|MGAT1|ST6GAL1|ST3GAL1|UBB|UBC	-1.884560699208674	0	272.0	0.0	0.0	-3.5763023045899165	5.075436286730722
1	-3.0172586455051404	R-HSA-983170	M1	1	0	Reactome Gene Sets	6	Antigen Presentation: Folding, assembly and peptide loading of class I MHC		-3.0172586455051404	5.075436286730722	4.526388385289215	30198	29	1231	6	0.487408610885459	0.19849820788453415	811|821|3105|3106|3107|3309	CALR|CANX|HLA-A|HLA-B|HLA-C|HSPA5	-1.884560699208674	0	254.0	0.0	0.0	-3.7731078429901492	12.265637692932575
1	-3.0162231865135998	GO:0048736	M1	1	0	GO Biological Processes	19	appendage development	19_GO:0032502 developmental process	-3.0162231865135998	2.356111195252585	3.7301691285230523	30198	177	1231	17	1.380991064175467	0.3326187481169308	444|659|1889|3065|3655|3691|4154|5066|5362|6662|10512|22943|23288|23322|23657|51776|157506	ASPH|BMPR2|ECE1|HDAC1|ITGA6|ITGB4|MBNL1|PAM|PLXNA2|SOX9|SEMA3C|DKK1|IQCE|RPGRIP1L|SLC7A11|MAP3K20|RDH10	-1.884053900637743	0	327.0	1.0	1.0	-3.0162231865135998	2.356111195252585
1	-3.0162231865135998	GO:0060173	M1	1	0	GO Biological Processes	19	limb development	19_GO:0032502 developmental process	-3.0162231865135998	2.356111195252585	3.7301691285230523	30198	177	1231	17	1.380991064175467	0.3326187481169308	444|659|1889|3065|3655|3691|4154|5066|5362|6662|10512|22943|23288|23322|23657|51776|157506	ASPH|BMPR2|ECE1|HDAC1|ITGA6|ITGB4|MBNL1|PAM|PLXNA2|SOX9|SEMA3C|DKK1|IQCE|RPGRIP1L|SLC7A11|MAP3K20|RDH10	-1.884053900637743	0	327.0	0.0	0.0	-3.0162231865135998	2.356111195252585
1	-3.007640288952917	GO:0043269	M1	1	0	GO Biological Processes	19	regulation of ion transport	19_GO:0051179 localization	-3.007640288952917	1.6213199249278691	3.4186397484668345	30198	696	1231	46	3.736799350121852	0.5405688444333299	134|274|351|476|481|483|706|784|805|808|823|857|1051|1131|1535|1906|1950|2040|2048|2539|3749|3783|3799|3958|5270|5349|5566|5923|5997|6558|6781|6850|7018|7114|8614|9747|10768|23204|57120|79041|84959|91683|144245|255738|283229|342667	ADORA1|BIN1|APP|ATP1A1|ATP1B1|ATP1B3|TSPO|CACNB3|CALM2|CALM3|CAPN1|CAV1|CEBPB|CHRM3|CYBA|EDN1|EGF|STOM|EPHB2|G6PD|KCNC4|KCNN4|KIF5B|LGALS3|SERPINE2|FXYD3|PRKACA|RASGRF1|RGS2|SLC12A2|STC1|SYK|TF|TMSB4X|STC2|TCAF1|AHCYL1|ARL6IP1|GOPC|TMEM38A|UBASH3B|SYT12|ALG10B|PCSK9|CRACR2B|STAC2	-1.875735092159022	0	255.0	0.0	0.0	-3.755583152099515	2.3670528881097948
1	-3.0066151550644946	R-HSA-73929	M1	1	0	Reactome Gene Sets	6	Base-Excision Repair, AP Site Formation		-3.0066151550644946	3.50446791226645	4.1021290128886205	30198	63	1231	9	0.7311129163281884	0.24281179430667038	3012|3018|7374|8331|8338|8366|55247|55766|128312	H2AC8|H2BC3|UNG|H2AC14|H2AC20|H4C2|NEIL3|H2AJ|H2BU1	-1.8749738868608574	0	34.0	0.0	0.0	-11.532555669893945	8.761169780666124
1	-3.001129957942566	R-HSA-3928665	M1	1	0	Reactome Gene Sets	6	EPH-ephrin mediated repulsion of cells		-3.001129957942566	3.8480431977827685	4.196321711671325	30198	51	1231	8	0.6498781478472786	0.22901880415042564	163|1173|1212|1948|1949|1969|2048|7525	AP2B1|AP2M1|CLTB|EFNB2|EFNB3|EPHA2|EPHB2|YES1	-1.869752458032432	0	233.0	0.0	0.0	-3.9615902471299194	9.435105917640442
1	-2.994804800958897	hsa04971	M1	1	0	KEGG Pathway	24	Gastric acid secretion		-2.994804800958897	3.2277993928769932	4.008668483188182	30198	76	1231	10	0.8123476848090982	0.2558413585550129	476|481|483|805|808|1131|3710|5331|5566|51806	ATP1A1|ATP1B1|ATP1B3|CALM2|CALM3|CHRM3|ITPR3|PLCB3|PRKACA|CALML5	-1.8636909092401055	0	221.0	0.0	0.0	-4.103941863134024	7.0089358245329
1	-2.994260904755995	WP3915	M1	1	0	WikiPathways	27	Angiopoietin-like protein 8 regulatory pathway		-2.994260904755995	2.601801934864486	3.802043831244722	30198	132	1231	14	1.1372867587327375	0.30221932242633837	2194|2309|2319|3667|4293|4296|5295|5296|6319|6654|6720|8660|23624|53358	FASN|FOXO3|FLOT2|IRS1|MAP3K9|MAP3K11|PIK3R1|PIK3R2|SCD|SOS1|SREBF1|IRS2|CBLC|SHC3	-1.863673749890013	0	112.0	0.0	0.0	-6.753293809101647	10.902789060384512
1	-2.994260904755995	WP4657	M1	1	0	WikiPathways	27	22q11.2 copy number variation syndrome		-2.994260904755995	2.601801934864486	3.802043831244722	30198	132	1231	14	1.1372867587327375	0.30221932242633837	421|1365|1956|2296|5297|5347|5500|6720|8036|9076|9993|25842|85359|284361	ARVCF|CLDN3|EGFR|FOXC1|PI4KA|PLK1|PPP1CB|SREBF1|SHOC2|CLDN1|DGCR2|ASF1A|DGCR6L|EMC10	-1.863673749890013	0	328.0	1.0	1.0	-2.994260904755995	2.601801934864486
1	-2.993226115091599	hsa05224	M1	1	0	KEGG Pathway	24	Breast cancer		-2.993226115091599	2.5031913659046072	3.7661936084001275	30198	147	1231	15	1.2185215272136474	0.3126981685351952	675|1026|1950|1956|2353|3725|4609|4854|5295|5296|6654|6932|7855|8202|53358	BRCA2|CDKN1A|EGF|EGFR|FOS|JUN|MYC|NOTCH3|PIK3R1|PIK3R2|SOS1|TCF7|FZD5|NCOA3|SHC3	-1.8629020892745043	0	79.0	0.0	0.0	-7.9891830806724	5.575289860423897
1	-2.9875379794483767	GO:0034762	M1	1	0	GO Biological Processes	19	regulation of transmembrane transport	19_GO:0051179 localization	-2.9875379794483767	1.6707347023595862	3.426823046168168	30198	602	1231	41	3.330625507717303	0.5114207321882843	274|351|481|483|718|784|805|808|823|857|1131|1389|1535|1906|2040|2048|2180|2539|3667|3749|3783|4609|5295|5349|5566|5923|5997|7114|7525|8660|9747|10768|23204|51582|57120|57761|79041|84959|144245|255738|342667	BIN1|APP|ATP1B1|ATP1B3|C3|CACNB3|CALM2|CALM3|CAPN1|CAV1|CHRM3|CREBL2|CYBA|EDN1|STOM|EPHB2|ACSL1|G6PD|IRS1|KCNC4|KCNN4|MYC|PIK3R1|FXYD3|PRKACA|RASGRF1|RGS2|TMSB4X|YES1|IRS2|TCAF1|AHCYL1|ARL6IP1|AZIN1|GOPC|TRIB3|TMEM38A|UBASH3B|ALG10B|PCSK9|STAC2	-1.8574769233528519	0	255.0	0.0	0.0	-3.755583152099515	2.3670528881097948
1	-2.984192401675715	GO:0001556	M1	1	0	GO Biological Processes	19	oocyte maturation	19_GO:0022414 reproductive process	-2.984192401675715	6.132818846466288	4.733527166110324	30198	20	1231	5	0.4061738424045491	0.18127718889089775	675|994|1906|2309|9319	BRCA2|CDC25B|EDN1|FOXO3|TRIP13	-1.8559676886201875	0	187.0	0.0	0.0	-4.721660210668936	6.132818846466288
1	-2.984192401675715	GO:0010288	M1	1	0	GO Biological Processes	19	response to lead ion	19_GO:0050896 response to stimulus	-2.984192401675715	6.132818846466288	4.733527166110324	30198	20	1231	5	0.4061738424045491	0.18127718889089775	351|847|5516|9076|23621	APP|CAT|PPP2CB|CLDN1|BACE1	-1.8559676886201875	0	263.0	0.0	0.0	-3.668617057026092	6.132818846466288
1	-2.984192401675715	GO:0061050	M1	1	0	GO Biological Processes	19	regulation of cell growth involved in cardiac muscle cell development	19_GO:0040007 growth	-2.984192401675715	6.132818846466288	4.733527166110324	30198	20	1231	5	0.4061738424045491	0.18127718889089775	1906|2539|5465|5997|10038	EDN1|G6PD|PPARA|RGS2|PARP2	-1.8559676886201875	0	273.0	0.0	0.0	-3.552097568678939	6.132818846466288
1	-2.984192401675715	GO:0071371	M1	1	0	GO Biological Processes	19	cellular response to gonadotropin stimulus	19_GO:0050896 response to stimulus	-2.984192401675715	6.132818846466288	4.733527166110324	30198	20	1231	5	0.4061738424045491	0.18127718889089775	890|1545|1906|2729|2730	CCNA2|CYP1B1|EDN1|GCLC|GCLM	-1.8559676886201875	0	208.0	0.0	0.0	-4.413508549277347	16.354183590576767
1	-2.984192401675715	R-HSA-163615	M1	1	0	Reactome Gene Sets	6	PKA activation		-2.984192401675715	6.132818846466288	4.733527166110324	30198	20	1231	5	0.4061738424045491	0.18127718889089775	805|808|5566|5576|5577	CALM2|CALM3|PRKACA|PRKAR2A|PRKAR2B	-1.8559676886201875	0	159.0	0.0	0.0	-5.2190618489853415	12.265637692932577
1	-2.984192401675715	R-HSA-176412	M1	1	0	Reactome Gene Sets	6	Phosphorylation of the APC/C		-2.984192401675715	6.132818846466288	4.733527166110324	30198	20	1231	5	0.4061738424045491	0.18127718889089775	891|983|5347|11065|27338	CCNB1|CDK1|PLK1|UBE2C|UBE2S	-1.8559676886201875	0	95.0	0.0	0.0	-7.330605482688943	16.354183590576767
1	-2.984192401675715	R-HSA-9671555	M1	1	0	Reactome Gene Sets	6	Signaling by PDGFR in disease		-2.984192401675715	6.132818846466288	4.733527166110324	30198	20	1231	5	0.4061738424045491	0.18127718889089775	2120|3791|5295|5296|6654	ETV6|KDR|PIK3R1|PIK3R2|SOS1	-1.8559676886201875	0	229.0	0.0	0.0	-3.989261242733427	6.690347832508678
1	-2.9805659325369307	GO:0006098	M1	1	0	GO Biological Processes	19	pentose-phosphate shunt	19_GO:0008152 metabolic process	-2.9805659325369307	8.177091795288383	5.126199528792335	30198	12	1231	4	0.3249390739236393	0.1622053586781793	2539|5226|6888|7086	G6PD|PGD|TALDO1|TKT	-1.8544304332850479	0	203.0	0.0	0.0	-4.485505598423862	18.398456539398865
1	-2.9805659325369307	GO:0060394	M1	1	0	GO Biological Processes	19	negative regulation of pathway-restricted SMAD protein phosphorylation	19_GO:0023052 signaling	-2.9805659325369307	8.177091795288383	5.126199528792335	30198	12	1231	4	0.3249390739236393	0.1622053586781793	753|4035|22943|56937	LDLRAD4|LRP1|DKK1|PMEPA1	-1.8544304332850479	0	329.0	1.0	1.0	-2.9805659325369307	12.265637692932577
1	-2.9805659325369307	GO:0090331	M1	1	0	GO Biological Processes	19	negative regulation of platelet aggregation	19_GO:0048519 negative regulation of biological process	-2.9805659325369307	8.177091795288383	5.126199528792335	30198	12	1231	4	0.3249390739236393	0.1622053586781793	634|5270|84959|114897	CEACAM1|SERPINE2|UBASH3B|C1QTNF1	-1.8544304332850479	0	248.0	0.0	0.0	-3.8184038740746473	8.177091795288383
1	-2.9805659325369307	GO:1905666	M1	1	0	GO Biological Processes	19	regulation of protein localization to endosome	19_GO:0051179 localization	-2.9805659325369307	8.177091795288383	5.126199528792335	30198	12	1231	4	0.3249390739236393	0.1622053586781793	1950|4478|6653|88455	EGF|MSN|SORL1|ANKRD13A	-1.8544304332850479	0	330.0	1.0	1.0	-2.9805659325369307	8.177091795288383
1	-2.9805659325369307	R-HSA-174403	M1	1	0	Reactome Gene Sets	6	Glutathione synthesis and recycling		-2.9805659325369307	8.177091795288383	5.126199528792335	30198	12	1231	4	0.3249390739236393	0.1622053586781793	2729|2730|55748|79094	GCLC|GCLM|CNDP2|CHAC1	-1.8544304332850479	0	100.0	0.0	0.0	-7.21131748252146	12.265637692932577
1	-2.9805659325369307	R-HSA-264870	M1	1	0	Reactome Gene Sets	6	Caspase-mediated cleavage of cytoskeletal proteins		-2.9805659325369307	8.177091795288383	5.126199528792335	30198	12	1231	4	0.3249390739236393	0.1622053586781793	118|2934|5339|28988	ADD1|GSN|PLEC|DBNL	-1.8544304332850479	0	331.0	1.0	1.0	-2.9805659325369307	8.177091795288383
1	-2.9805659325369307	R-HSA-5685939	M1	1	0	Reactome Gene Sets	6	HDR through MMEJ (alt-NHEJ)		-2.9805659325369307	8.177091795288383	5.126199528792335	30198	12	1231	4	0.3249390739236393	0.1622053586781793	142|675|2237|10038	PARP1|BRCA2|FEN1|PARP2	-1.8544304332850479	0	243.0	0.0	0.0	-3.876775297264164	10.902789060384512
1	-2.9805659325369307	WP2007	M1	1	0	WikiPathways	27	Iron metabolism in placenta		-2.9805659325369307	8.177091795288383	5.126199528792335	30198	12	1231	4	0.3249390739236393	0.1622053586781793	2495|3658|7018|7037	FTH1|IREB2|TF|TFRC	-1.8544304332850479	0	29.0	0.0	0.0	-12.027211129118786	8.177091795288383
1	-2.977255298616067	WP500	M1	1	0	WikiPathways	27	Glycogen synthesis and degradation		-2.977255298616067	4.292973192526402	4.296116884736801	30198	40	1231	7	0.5686433793663688	0.21431503994697462	805|808|5257|5516|5518|5834|5836	CALM2|CALM3|PHKB|PPP2CB|PPP2R1A|PYGB|PYGL	-1.8513802458378987	0	242.0	0.0	0.0	-3.8847729841903456	8.920463776678236
1	-2.9728942682237767	GO:0060560	M1	1	0	GO Biological Processes	19	developmental growth involved in morphogenesis	19_GO:0040007 growth	-2.9728942682237767	2.702598135730906	3.820088351999828	30198	118	1231	13	1.0560519902518277	0.29134545059657413	351|1906|4131|5361|6422|6662|6790|7414|8829|10765|55558|57669|157506	APP|EDN1|MAP1B|PLXNA1|SFRP1|SOX9|AURKA|VCL|NRP1|KDM5B|PLXNA3|EPB41L5|RDH10	-1.8475396402914717	0	200.0	0.0	0.0	-4.536427979494026	2.702598135730906
1	-2.9728942682237767	R-HSA-2408522	M1	1	0	Reactome Gene Sets	6	Selenoamino acid metabolism		-2.9728942682237767	2.702598135730906	3.820088351999828	30198	118	1231	13	1.0560519902518277	0.29134545059657413	2058|2936|4141|6130|6137|6152|6167|6169|6187|6228|6301|7296|51520	EPRS1|GSR|MARS1|RPL7A|RPL13|RPL24|RPL37|RPL38|RPS2|RPS23|SARS1|TXNRD1|LARS1	-1.8475396402914717	0	264.0	0.0	0.0	-3.6509151386613725	2.914606976538434
1	-2.9712952125658694	GO:0043087	M1	1	0	GO Biological Processes	19	regulation of GTPase activity	19_GO:0065007 biological regulation	-2.9712952125658694	1.8870211835280886	3.5098463677757095	30198	364	1231	28	2.274573517465475	0.4249371980742844	274|858|1894|1969|3655|3987|4233|5361|5362|5364|5923|6281|6422|6647|6654|9750|9771|10411|23094|23216|23654|23677|27237|51520|55558|85360|128239|150696	BIN1|CAV2|ECT2|EPHA2|ITGA6|LIMS1|MET|PLXNA1|PLXNA2|PLXNB1|RASGRF1|S100A10|SFRP1|SOD1|SOS1|RIPOR2|RAPGEF5|RAPGEF3|SIPA1L3|TBC1D1|PLXNB2|SH3BP4|ARHGEF16|LARS1|PLXNA3|SYDE1|IQGAP3|PROM2	-1.8462005633793726	0	332.0	1.0	1.0	-2.9712952125658694	1.8870211835280886
1	-2.9672981565039445	GO:0044070	M1	1	0	GO Biological Processes	19	regulation of anion transport	19_GO:0051179 localization	-2.9672981565039445	2.99826699160574	3.9137491099873327	30198	90	1231	11	0.8935824532900081	0.268218777368477	134|1051|1906|5997|6558|6781|6850|9747|10768|23204|57120	ADORA1|CEBPB|EDN1|RGS2|SLC12A2|STC1|SYK|TCAF1|AHCYL1|ARL6IP1|GOPC	-1.8424633305270537	0	333.0	1.0	1.0	-2.9672981565039445	2.99826699160574
1	-2.9624230067744493	GO:0046822	M1	1	0	GO Biological Processes	19	regulation of nucleocytoplasmic transport	19_GO:0051179 localization	-2.9624230067744493	2.830531775292133	3.8549002938774914	30198	104	1231	12	0.974817221770918	0.2800305390697998	983|1660|1894|3728|5295|5296|5566|7175|7295|9818|10411|29969	CDK1|DHX9|ECT2|JUP|PIK3R1|PIK3R2|PRKACA|TPR|TXN|NUP58|RAPGEF3|MDFIC	-1.838416055890621	0	23.0	0.0	0.0	-12.524363968591178	3.6796913078797724
1	-2.9624230067744493	GO:0071346	M1	1	0	GO Biological Processes	19	cellular response to interferon-gamma	19_GO:0044419 biological process involved in interspecies interaction between organisms	-2.9624230067744493	2.830531775292133	3.8549002938774914	30198	104	1231	12	0.974817221770918	0.2800305390697998	445|1906|2058|2317|2634|2934|3659|3799|3965|4609|9076|112936	ASS1|EDN1|EPRS1|FLNB|GBP2|GSN|IRF1|KIF5B|LGALS9|MYC|CLDN1|VPS26B	-1.838416055890621	0	117.0	0.0	0.0	-6.661638804724582	2.830531775292133
1	-2.9622131406762517	GO:0042770	M1	1	0	GO Biological Processes	19	signal transduction in response to DNA damage	19_GO:0023052 signaling	-2.9622131406762517	2.582239514301595	3.769872036751188	30198	133	1231	14	1.1372867587327375	0.30221932242633837	675|900|983|1026|2309|5347|10397|10769|51347|51512|51776|79184|83667|261726	BRCA2|CCNG1|CDK1|CDKN1A|FOXO3|PLK1|NDRG1|PLK2|TAOK3|GTSE1|MAP3K20|BRCC3|SESN2|TIPRL	-1.838416055890621	0	334.0	1.0	1.0	-2.9622131406762517	4.088545897644192
1	-2.9622131406762517	WP411	M1	1	0	WikiPathways	27	mRNA processing		-2.9622131406762517	2.582239514301595	3.769872036751188	30198	133	1231	14	1.1372867587327375	0.30221932242633837	1660|3182|5725|6421|6434|6626|6629|6635|6637|6729|10147|10236|10658|23450	DHX9|HNRNPAB|PTBP1|SFPQ|TRA2B|SNRPA|SNRPB2|SNRPE|SNRPG|SRP54|SUGP2|HNRNPR|CELF1|SF3B3	-1.838416055890621	0	147.0	0.0	0.0	-5.519699414258483	2.7034466751769757
1	-2.9600347864877508	GO:0051259	M1	1	0	GO Biological Processes	19	protein complex oligomerization	19_GO:0009987 cellular process	-2.9600347864877508	2.1112982914064267	3.5930007955166867	30198	244	1231	21	1.7059301380991063	0.36907553088911915	41|220|1894|3749|3954|4199|6742|7226|7837|9076|9702|10938|25939|51076|55144|55856|64225|79047|79689|84230|115207	ASIC1|ALDH1A3|ECT2|KCNC4|LETM1|ME1|SSBP1|TRPM2|PXDN|CLDN1|CEP57|EHD1|SAMHD1|CUTC|LRRC8D|ACOT13|ATL2|KCTD15|STEAP4|LRRC8C|KCTD12	-1.8364967500139482	0	335.0	1.0	1.0	-2.9600347864877508	2.218253625317593
1	-2.9592202607182347	GO:0072659	M1	1	0	GO Biological Processes	19	protein localization to plasma membrane	19_GO:0051179 localization	-2.9592202607182347	2.264425420233706	3.65163490187858	30198	195	1231	18	1.4622258326563768	0.34212087459705354	481|483|682|784|1969|2319|3728|6281|9351|9919|10938|11031|11187|23062|23241|23499|55204|64689	ATP1B1|ATP1B3|BSG|CACNB3|EPHA2|FLOT2|JUP|S100A10|SLC9A3R2|SEC16A|EHD1|RAB31|PKP3|GGA2|PACS2|MACF1|GOLPH3L|GORASP1	-1.835941118131028	0	205.0	0.0	0.0	-4.432481935980822	2.564633335794993
1	-2.956545169976152	GO:0051893	M1	1	0	GO Biological Processes	19	regulation of focal adhesion assembly	19_GO:0050789 regulation of biological process	-2.956545169976152	3.4497106011372867	4.044227173505812	30198	64	1231	9	0.7311129163281884	0.24281179430667038	3791|3987|5786|6281|6422|7414|8829|23499|57669	KDR|LIMS1|PTPRA|S100A10|SFRP1|VCL|NRP1|MACF1|EPB41L5	-1.8337833526221268	0	168.0	0.0	0.0	-5.031013957468521	5.661063550584266
1	-2.956545169976152	GO:0090109	M1	1	0	GO Biological Processes	19	regulation of cell-substrate junction assembly	19_GO:0050789 regulation of biological process	-2.956545169976152	3.4497106011372867	4.044227173505812	30198	64	1231	9	0.7311129163281884	0.24281179430667038	3791|3987|5786|6281|6422|7414|8829|23499|57669	KDR|LIMS1|PTPRA|S100A10|SFRP1|VCL|NRP1|MACF1|EPB41L5	-1.8337833526221268	0	168.0	0.0	0.0	-5.031013957468521	5.661063550584266
1	-2.954558693892968	GO:0060828	M1	1	0	GO Biological Processes	19	regulation of canonical Wnt signaling pathway	19_GO:0023052 signaling	-2.954558693892968	2.067770339038441	3.5715203907000483	30198	261	1231	22	1.7871649065800161	0.37760471754061553	166|857|1649|1950|1956|1958|2309|3065|3728|4192|6422|6662|7089|7090|7091|10076|22943|25928|79718|144165|259266|440193	TLE5|CAV1|DDIT3|EGF|EGFR|EGR1|FOXO3|HDAC1|JUP|MDK|SFRP1|SOX9|TLE2|TLE3|TLE4|PTPRU|DKK1|SOSTDC1|TBL1XR1|PRICKLE1|ASPM|CCDC88C	-1.8320553082525508	0	192.0	0.0	0.0	-4.647978476309431	2.9368428278852643
1	-2.953387837386963	GO:0043410	M1	1	0	GO Biological Processes	19	positive regulation of MAPK cascade	19_GO:0023052 signaling	-2.953387837386963	1.745111053872521	3.435109896335193	30198	492	1231	35	2.843216896831844	0.4737099780100167	134|351|408|858|960|1906|1950|1956|2651|3340|3383|3654|3725|3791|3965|4254|4296|5478|5610|6278|6647|6850|7855|8829|9618|9821|10454|10457|22943|51347|64581|114897|128239|284361|100133941	ADORA1|APP|ARRB1|CAV2|CD44|EDN1|EGF|EGFR|GCNT2|NDST1|ICAM1|IRAK1|JUN|KDR|LGALS9|KITLG|MAP3K11|PPIA|EIF2AK2|S100A7|SOD1|SYK|FZD5|NRP1|TRAF4|RB1CC1|TAB1|GPNMB|DKK1|TAOK3|CLEC7A|C1QTNF1|IQGAP3|EMC10|CD24	-1.831205384918918	0	15.0	0.0	0.0	-13.901349123911277	2.8451221452678657
1	-2.9531923680229824	GO:0043270	M1	1	0	GO Biological Processes	19	positive regulation of ion transport	19_GO:0051179 localization	-2.9531923680229824	2.029565949190282	3.555125532286827	30198	278	1231	23	1.868399675060926	0.38593156959451647	134|481|483|706|784|805|808|857|1051|1906|2048|2539|3783|3799|3958|6558|6781|7114|9747|10768|23204|144245|342667	ADORA1|ATP1B1|ATP1B3|TSPO|CACNB3|CALM2|CALM3|CAV1|CEBPB|EDN1|EPHB2|G6PD|KCNN4|KIF5B|LGALS3|SLC12A2|STC1|TMSB4X|TCAF1|AHCYL1|ARL6IP1|ALG10B|STAC2	-1.831205384918918	0	255.0	0.0	0.0	-3.755583152099515	2.3670528881097948
1	-2.9502732726631797	GO:0007422	M1	1	0	GO Biological Processes	19	peripheral nervous system development	19_GO:0032502 developmental process	-2.9502732726631797	3.185879920242227	3.9590969462636134	30198	77	1231	10	0.8123476848090982	0.2558413585550129	224|1605|2115|2947|3691|5339|6647|9076|10397|22933	ALDH3A2|DAG1|ETV1|GSTM3|ITGB4|PLEC|SOD1|CLDN1|NDRG1|SIRT2	-1.8285442607469222	0	240.0	0.0	0.0	-3.894920182481542	5.256701868399675
1	-2.9441559189422013	M50	M1	1	0	Canonical Pathways	11	PID PTP1B PATHWAY		-2.9441559189422013	3.774042367056177	4.127233883532492	30198	52	1231	8	0.6498781478472786	0.22901880415042564	823|857|1950|1956|3667|5295|7295|7525	CAPN1|CAV1|EGF|EGFR|IRS1|PIK3R1|TXN|YES1	-1.8229423901510367	0	336.0	1.0	1.0	-2.9441559189422013	3.9027029022967286
1	-2.9441559189422013	R-HSA-75153	M1	1	0	Reactome Gene Sets	6	Apoptotic execution phase		-2.9441559189422013	3.774042367056177	4.127233883532492	30198	52	1231	8	0.6498781478472786	0.22901880415042564	118|2934|3005|3009|3024|5339|28988|51765	ADD1|GSN|H1-0|H1-5|H1-1|PLEC|DBNL|STK26	-1.8229423901510367	0	331.0	0.0	0.0	-2.9805659325369307	8.177091795288383
1	-2.9388333623629688	hsa04722	M1	1	0	KEGG Pathway	24	Neurotrophin signaling pathway		-2.9388333623629688	2.6798872270272853	3.7851324246166254	30198	119	1231	13	1.0560519902518277	0.29134545059657413	397|805|808|2309|3654|3667|3725|5295|5296|6272|6654|51806|53358	ARHGDIB|CALM2|CALM3|FOXO3|IRAK1|IRS1|JUN|PIK3R1|PIK3R2|SORT1|SOS1|CALML5|SHC3	-1.8178773458722057	0	57.0	0.0	0.0	-9.394774241499254	4.412099889544091
1	-2.938109130351747	hsa05207	M1	1	0	KEGG Pathway	24	Chemical carcinogenesis - receptor activation		-2.938109130351747	2.1985576996765936	3.6101626986877062	30198	212	1231	19	1.5434606011372867	0.3513508681704764	196|408|1543|1545|1950|1956|2052|2353|2947|3725|3838|4257|4609|5295|5296|5465|5566|6654|7184	AHR|ARRB1|CYP1A1|CYP1B1|EGF|EGFR|EPHX1|FOS|GSTM3|JUN|KPNA2|MGST1|MYC|PIK3R1|PIK3R2|PPARA|PRKACA|SOS1|HSP90B1	-1.817410473561495	0	79.0	0.0	0.0	-7.9891830806724	5.575289860423897
1	-2.9354930420917307	GO:0043409	M1	1	0	GO Biological Processes	19	negative regulation of MAPK cascade	19_GO:0023052 signaling	-2.9354930420917307	2.3168426753317086	3.6529054779655055	30198	180	1231	17	1.380991064175467	0.3326187481169308	857|1605|1844|2048|2950|4609|5296|5478|5518|5716|5997|6422|6653|7345|23624|51347|55872	CAV1|DAG1|DUSP2|EPHB2|GSTP1|MYC|PIK3R2|PPIA|PPP2R1A|PSMD10|RGS2|SFRP1|SORL1|UCHL1|CBLC|TAOK3|PBK	-1.8155129244462536	0	46.0	0.0	0.0	-10.212067092068148	2.8792576743973175
1	-2.9354404159284	GO:0010165	M1	1	0	GO Biological Processes	19	response to X-ray	19_GO:0050896 response to stimulus	-2.9354404159284	4.90625507717303	4.412727742915674	30198	30	1231	6	0.487408610885459	0.19849820788453415	301|675|6422|7516|64710|79184	ANXA1|BRCA2|SFRP1|XRCC2|NUCKS1|BRCC3	-1.8155129244462536	0	337.0	1.0	1.0	-2.9354404159284	4.90625507717303
1	-2.9354404159284	hsa00030	M1	1	0	KEGG Pathway	24	Pentose phosphate pathway		-2.9354404159284	4.90625507717303	4.412727742915674	30198	30	1231	6	0.487408610885459	0.19849820788453415	2539|2821|5214|5226|6888|7086	G6PD|GPI|PFKP|PGD|TALDO1|TKT	-1.8155129244462536	0	203.0	0.0	0.0	-4.485505598423862	18.398456539398865
1	-2.9333730529212114	R-HSA-212165	M1	1	0	Reactome Gene Sets	6	Epigenetic regulation of gene expression		-2.9333730529212114	2.469591481798505	3.707096698716353	30198	149	1231	15	1.2185215272136474	0.3126981685351952	3012|3018|3065|8331|8338|8352|8356|8358|8366|22823|25885|29128|53615|55766|128312	H2AC8|H2BC3|HDAC1|H2AC14|H2AC20|H3C3|H3C12|H3C2|H4C2|MTF2|POLR1A|UHRF1|MBD3|H2AJ|H2BU1	-1.813702312544328	0	34.0	0.0	0.0	-11.532555669893945	8.761169780666124
1	-2.9320827411693298	GO:0022412	M1	1	0	GO Biological Processes	19	cellular process involved in reproduction in multicellular organism	19_GO:0022414 reproductive process	-2.9320827411693298	1.830692192975011	3.4564743541846994	30198	402	1231	30	2.4370430544272947	0.439486006735881	675|994|1672|1906|2120|2296|2309|4192|5347|5518|5566|6422|6654|6790|7153|7272|7314|8894|9133|9319|9403|9702|10403|10658|23198|23397|57082|81930|259266|284071	BRCA2|CDC25B|DEFB1|EDN1|ETV6|FOXC1|FOXO3|MDK|PLK1|PPP2R1A|PRKACA|SFRP1|SOS1|AURKA|TOP2A|TTK|UBB|EIF2S2|CCNB2|TRIP13|SELENOF|CEP57|NDC80|CELF1|PSME4|NCAPH|KNL1|KIF18A|ASPM|MEIOC	-1.8126686001983767	0	33.0	0.0	0.0	-11.555361469380115	4.313191276635631
1	-2.9273428854760866	GO:1903578	M1	1	0	GO Biological Processes	19	regulation of ATP metabolic process	19_GO:0008152 metabolic process	-2.9273428854760866	2.9653190026869956	3.8706078630046656	30198	91	1231	11	0.8935824532900081	0.268218777368477	142|205|351|706|4609|5465|7114|9167|54541|79085|84300	PARP1|AK4|APP|TSPO|MYC|PPARA|TMSB4X|COX7A2L|DDIT4|SLC25A23|UQCC2	-1.8086976343168935	0	338.0	1.0	1.0	-2.9273428854760866	5.332885953448946
1	-2.9273428854760866	R-HSA-5250924	M1	1	0	Reactome Gene Sets	6	B-WICH complex positively regulates rRNA expression		-2.9273428854760866	2.9653190026869956	3.8706078630046656	30198	91	1231	11	0.8935824532900081	0.268218777368477	3012|3018|8331|8338|8352|8356|8358|8366|25885|55766|128312	H2AC8|H2BC3|H2AC14|H2AC20|H3C3|H3C12|H3C2|H4C2|POLR1A|H2AJ|H2BU1	-1.8086976343168935	0	34.0	0.0	0.0	-11.532555669893945	8.761169780666124
1	-2.9273428854760866	R-HSA-73772	M1	1	0	Reactome Gene Sets	6	RNA Polymerase I Promoter Escape		-2.9273428854760866	2.9653190026869956	3.8706078630046656	30198	91	1231	11	0.8935824532900081	0.268218777368477	3012|3018|8331|8338|8352|8356|8358|8366|25885|55766|128312	H2AC8|H2BC3|H2AC14|H2AC20|H3C3|H3C12|H3C2|H4C2|POLR1A|H2AJ|H2BU1	-1.8086976343168935	0	34.0	0.0	0.0	-11.532555669893945	8.761169780666124
1	-2.925810556500479	GO:2001252	M1	1	0	GO Biological Processes	19	positive regulation of chromosome organization	19_GO:0048518 positive regulation of biological process	-2.925810556500479	2.80357432981316	3.8164108216250243	30198	105	1231	12	0.974817221770918	0.2800305390697998	2237|4751|5885|6421|6742|7175|9918|10051|10694|23397|51377|64151	FEN1|NEK2|RAD21|SFPQ|SSBP1|TPR|NCAPD2|SMC4|CCT8|NCAPH|UCHL5|NCAPG	-1.8074212997382664	0	52.0	0.0	0.0	-9.724165877082818	19.62502030869212
1	-2.915277842385634	GO:0006351	M1	1	0	GO Biological Processes	19	transcription, DNA-templated	19_GO:0008152 metabolic process	-2.915277842385634	1.826149532446537	3.441903230213363	30198	403	1231	30	2.4370430544272947	0.439486006735881	142|1389|1660|1906|2115|2309|2353|2354|4141|4609|5757|6281|6617|6720|6917|7004|7027|7494|8366|8458|9319|9330|10589|10625|25885|29101|64116|84152|284119|286826	PARP1|CREBL2|DHX9|EDN1|ETV1|FOXO3|FOS|FOSB|MARS1|MYC|PTMA|S100A10|SNAPC1|SREBF1|TCEA1|TEAD4|TFDP1|XBP1|H4C2|TTF2|TRIP13|GTF3C3|DRAP1|IVNS1ABP|POLR1A|SSU72|SLC39A8|PPP1R1B|CAVIN1|LIN9	-1.7971444292136793	0	247.0	0.0	0.0	-3.823791358691518	1.8915682225245418
1	-2.9113104628374296	GO:0006458	M1	1	0	GO Biological Processes	19	'de novo' protein folding	19_GO:0009987 cellular process	-2.9113104628374296	4.18826652929405	4.211256037082222	30198	41	1231	7	0.5686433793663688	0.21431503994697462	3309|3312|3313|6782|9403|11080|30001	HSPA5|HSPA8|HSPA9|HSPA13|SELENOF|DNAJB4|ERO1A	-1.7956131796413477	0	122.0	0.0	0.0	-6.475646174861103	5.575289860423897
1	-2.9113104628374296	M214	M1	1	0	Canonical Pathways	11	PID ERBB1 INTERNALIZATION PATHWAY		-2.9113104628374296	4.18826652929405	4.211256037082222	30198	41	1231	7	0.5686433793663688	0.21431503994697462	1950|1956|5295|5296|6453|6654|26018	EGF|EGFR|PIK3R1|PIK3R2|ITSN1|SOS1|LRIG1	-1.7956131796413477	0	79.0	0.0	0.0	-7.9891830806724	5.575289860423897
1	-2.9113104628374296	M232	M1	1	0	Canonical Pathways	11	PID ECADHERIN STABILIZATION PATHWAY		-2.9113104628374296	4.18826652929405	4.211256037082222	30198	41	1231	7	0.5686433793663688	0.21431503994697462	1950|1956|1969|4233|7414|10787|144100	EGF|EGFR|EPHA2|MET|VCL|NCKAP1|PLEKHA7	-1.7956131796413477	0	298.0	0.0	0.0	-3.300698046928726	4.18826652929405
1	-2.9094201543424467	CORUM:5209	M1	1	0	CORUM	33	Ubiquilin-proteasome complex		-2.9094201543424467	12.265637692932577	5.689113918215152	30198	6	1231	3	0.2437043054427295	0.14053119243984044	5682|5683|5687	PSMA1|PSMA2|PSMA6	-1.7956131796413477	0	3.0	0.0	0.0	-29.038564465312785	12.265637692932577
1	-2.9094201543424467	GO:0010032	M1	1	0	GO Biological Processes	19	meiotic chromosome condensation	19_GO:0022414 reproductive process	-2.9094201543424467	12.265637692932577	5.689113918215152	30198	6	1231	3	0.2437043054427295	0.14053119243984044	9918|10051|23397	NCAPD2|SMC4|NCAPH	-1.7956131796413477	0	52.0	0.0	0.0	-9.724165877082818	19.62502030869212
1	-2.9094201543424467	GO:0010990	M1	1	0	GO Biological Processes	19	regulation of SMAD protein complex assembly	19_GO:0023052 signaling	-2.9094201543424467	12.265637692932577	5.689113918215152	30198	6	1231	3	0.2437043054427295	0.14053119243984044	142|753|56937	PARP1|LDLRAD4|PMEPA1	-1.7956131796413477	0	329.0	0.0	0.0	-2.9805659325369307	12.265637692932577
1	-2.9094201543424467	GO:0014034	M1	1	0	GO Biological Processes	19	neural crest cell fate commitment	19_GO:0032502 developmental process	-2.9094201543424467	12.265637692932577	5.689113918215152	30198	6	1231	3	0.2437043054427295	0.14053119243984044	1906|6422|6662	EDN1|SFRP1|SOX9	-1.7956131796413477	0	282.0	0.0	0.0	-3.4869740062986527	14.718765231519091
1	-2.9094201543424467	GO:0015734	M1	1	0	GO Biological Processes	19	taurine transport	19_GO:0051179 localization	-2.9094201543424467	12.265637692932577	5.689113918215152	30198	6	1231	3	0.2437043054427295	0.14053119243984044	6533|55144|84230	SLC6A6|LRRC8D|LRRC8C	-1.7956131796413477	0	324.0	0.0	0.0	-3.0454302752841627	12.265637692932577
1	-2.9094201543424467	GO:0015820	M1	1	0	GO Biological Processes	19	leucine transport	19_GO:0051179 localization	-2.9094201543424467	12.265637692932577	5.689113918215152	30198	6	1231	3	0.2437043054427295	0.14053119243984044	6520|8140|388662	SLC3A2|SLC7A5|SLC6A17	-1.7956131796413477	0	123.0	0.0	0.0	-6.46658765243489	12.265637692932577
1	-2.9094201543424467	GO:0016321	M1	1	0	GO Biological Processes	19	female meiosis chromosome segregation	19_GO:0022414 reproductive process	-2.9094201543424467	12.265637692932577	5.689113918215152	30198	6	1231	3	0.2437043054427295	0.14053119243984044	5347|7272|23397	PLK1|TTK|NCAPH	-1.7956131796413477	0	340.0	1.0	1.0	-2.9094201543424467	12.265637692932577
1	-2.9094201543424467	GO:0042918	M1	1	0	GO Biological Processes	19	alkanesulfonate transport	19_GO:0051179 localization	-2.9094201543424467	12.265637692932577	5.689113918215152	30198	6	1231	3	0.2437043054427295	0.14053119243984044	6533|55144|84230	SLC6A6|LRRC8D|LRRC8C	-1.7956131796413477	0	324.0	0.0	0.0	-3.0454302752841627	12.265637692932577
1	-2.9094201543424467	GO:0060056	M1	1	0	GO Biological Processes	19	mammary gland involution	19_GO:0032502 developmental process	-2.9094201543424467	12.265637692932577	5.689113918215152	30198	6	1231	3	0.2437043054427295	0.14053119243984044	823|857|3488	CAPN1|CAV1|IGFBP5	-1.7956131796413477	0	151.0	0.0	0.0	-5.433215757063288	12.265637692932577
1	-2.9094201543424467	GO:0071373	M1	1	0	GO Biological Processes	19	cellular response to luteinizing hormone stimulus	19_GO:0050896 response to stimulus	-2.9094201543424467	12.265637692932577	5.689113918215152	30198	6	1231	3	0.2437043054427295	0.14053119243984044	890|1545|1906	CCNA2|CYP1B1|EDN1	-1.7956131796413477	0	208.0	0.0	0.0	-4.413508549277347	16.354183590576767
1	-2.9094201543424467	GO:0071638	M1	1	0	GO Biological Processes	19	negative regulation of monocyte chemotactic protein-1 production	19_GO:0048519 negative regulation of biological process	-2.9094201543424467	12.265637692932577	5.689113918215152	30198	6	1231	3	0.2437043054427295	0.14053119243984044	2950|9655|55914	GSTP1|SOCS5|ERBIN	-1.7956131796413477	0	198.0	0.0	0.0	-4.558737643549453	12.265637692932577
1	-2.9094201543424467	GO:1904386	M1	1	0	GO Biological Processes	19	response to L-phenylalanine derivative	19_GO:0050896 response to stimulus	-2.9094201543424467	12.265637692932577	5.689113918215152	30198	6	1231	3	0.2437043054427295	0.14053119243984044	2729|2730|84687	GCLC|GCLM|PPP1R9B	-1.7956131796413477	0	100.0	0.0	0.0	-7.21131748252146	12.265637692932577
1	-2.9094201543424467	GO:1905462	M1	1	0	GO Biological Processes	19	regulation of DNA duplex unwinding	19_GO:0050789 regulation of biological process	-2.9094201543424467	12.265637692932577	5.689113918215152	30198	6	1231	3	0.2437043054427295	0.14053119243984044	4171|6742|7153	MCM2|SSBP1|TOP2A	-1.7956131796413477	0	339.0	1.0	1.0	-2.9094201543424467	12.265637692932577
1	-2.9094201543424467	R-HSA-9022535	M1	1	0	Reactome Gene Sets	6	Loss of phosphorylation of MECP2 at T308		-2.9094201543424467	12.265637692932577	5.689113918215152	30198	6	1231	3	0.2437043054427295	0.14053119243984044	805|808|5566	CALM2|CALM3|PRKACA	-1.7956131796413477	0	159.0	0.0	0.0	-5.2190618489853415	12.265637692932577
1	-2.9075590537921223	GO:0045143	M1	1	0	GO Biological Processes	19	homologous chromosome segregation	19_GO:0022414 reproductive process	-2.9075590537921223	3.396638130350559	3.9874671979346976	30198	65	1231	9	0.7311129163281884	0.24281179430667038	898|5347|5885|9232|9319|9700|55706|151246|284071	CCNE1|PLK1|RAD21|PTTG1|TRIP13|ESPL1|NDC1|SGO2|MEIOC	-1.7942582498731505	0	33.0	0.0	0.0	-11.555361469380115	4.313191276635631
1	-2.9075590537921223	R-HSA-373755	M1	1	0	Reactome Gene Sets	6	Semaphorin interactions		-2.9075590537921223	3.396638130350559	3.9874671979346976	30198	65	1231	9	0.7311129163281884	0.24281179430667038	1808|4233|4627|5361|5362|5364|8829|10627|55558	DPYSL2|MET|MYH9|PLXNA1|PLXNA2|PLXNB1|NRP1|MYL12A|PLXNA3	-1.7942582498731505	0	90.0	0.0	0.0	-7.430046730715324	14.718765231519091
1	-2.9065648761739262	hsa00980	M1	1	0	KEGG Pathway	24	Metabolism of xenobiotics by cytochrome P450		-2.9065648761739262	3.1450353058801475	3.9103301692007117	30198	78	1231	10	0.8123476848090982	0.2558413585550129	218|873|874|1543|1545|1645|2052|2947|2950|4257	ALDH3A1|CBR1|CBR3|CYP1A1|CYP1B1|AKR1C1|EPHX1|GSTM3|GSTP1|MGST1	-1.7935169365892616	0	68.0	0.0	0.0	-8.449389588149101	4.048851277278714
1	-2.90392843149057	WP51	M1	1	0	WikiPathways	27	Regulation of actin cytoskeleton		-2.90392843149057	2.4531275385865148	3.677907003207559	30198	150	1231	15	1.2185215272136474	0.3126981685351952	929|1131|1950|1956|2335|2934|4478|5295|5296|6654|7114|7414|9459|10787|81624	CD14|CHRM3|EGF|EGFR|FN1|GSN|MSN|PIK3R1|PIK3R2|SOS1|TMSB4X|VCL|ARHGEF6|NCKAP1|DIAPH3	-1.791133209097734	0	133.0	0.0	0.0	-6.07678591748166	3.823055904290673
1	-2.89924110955083	R-HSA-166016	M1	1	0	Reactome Gene Sets	6	Toll Like Receptor 4 (TLR4) Cascade		-2.89924110955083	2.5439841140897195	3.7064036912656975	30198	135	1231	14	1.1372867587327375	0.30221932242633837	351|929|2353|3654|3725|5516|5518|6279|6280|6500|7314|7316|10454|23118	APP|CD14|FOS|IRAK1|JUN|PPP2CB|PPP2R1A|S100A8|S100A9|SKP1|UBB|UBC|TAB1|TAB2	-1.7866984573784908	0	214.0	0.0	0.0	-4.215501553617675	9.81251015434606
1	-2.889720776298622	GO:0032231	M1	1	0	GO Biological Processes	19	regulation of actin filament bundle assembly	19_GO:0050789 regulation of biological process	-2.889720776298622	2.777125515380961	3.7783716565559518	30198	106	1231	12	0.974817221770918	0.2800305390697998	4070|4233|5295|6281|6422|7168|8829|10411|11346|55604|79822|85415	TACSTD2|MET|PIK3R1|S100A10|SFRP1|TPM1|NRP1|RAPGEF3|SYNPO|CARMIL1|ARHGAP28|RHPN2	-1.777430547546294	0	265.0	0.0	0.0	-3.627735039852124	3.15749089124997
1	-2.8886598319940258	R-HSA-9678108	M1	1	0	Reactome Gene Sets	6	SARS-CoV-1 Infection		-2.8886598319940258	3.702834020507947	4.059839210477074	30198	53	1231	8	0.6498781478472786	0.22901880415042564	821|857|4245|6480|6482|7113|7314|7316	CANX|CAV1|MGAT1|ST6GAL1|ST3GAL1|TMPRSS2|UBB|UBC	-1.7769995799510985	0	272.0	0.0	0.0	-3.5763023045899165	5.075436286730722
1	-2.8886598319940258	hsa04961	M1	1	0	KEGG Pathway	24	Endocrine and other factor-regulated calcium reabsorption		-2.8886598319940258	3.702834020507947	4.059839210477074	30198	53	1231	8	0.6498781478472786	0.22901880415042564	163|476|481|483|1173|1212|5331|5566	AP2B1|ATP1A1|ATP1B1|ATP1B3|AP2M1|CLTB|PLCB3|PRKACA	-1.7769995799510985	0	221.0	0.0	0.0	-4.103941863134024	7.0089358245329
1	-2.888029887651796	GO:0019217	M1	1	0	GO Biological Processes	19	regulation of fatty acid metabolic process	19_GO:0008152 metabolic process	-2.888029887651796	2.9330872743969194	3.82805362712354	30198	92	1231	11	0.8935824532900081	0.268218777368477	301|634|857|3638|3667|5465|6662|6720|8660|57761|60481	ANXA1|CEACAM1|CAV1|INSIG1|IRS1|PPARA|SOX9|SREBF1|IRS2|TRIB3|ELOVL5	-1.7769995799510985	0	129.0	0.0	0.0	-6.214302231098998	3.049085076209227
1	-2.888029887651796	GO:0051492	M1	1	0	GO Biological Processes	19	regulation of stress fiber assembly	19_GO:0050789 regulation of biological process	-2.888029887651796	2.9330872743969194	3.82805362712354	30198	92	1231	11	0.8935824532900081	0.268218777368477	4070|4233|5295|6281|6422|7168|8829|10411|55604|79822|85415	TACSTD2|MET|PIK3R1|S100A10|SFRP1|TPM1|NRP1|RAPGEF3|CARMIL1|ARHGAP28|RHPN2	-1.7769995799510985	0	265.0	0.0	0.0	-3.627735039852124	3.15749089124997
1	-2.888029887651796	R-HSA-2682334	M1	1	0	Reactome Gene Sets	6	EPH-Ephrin signaling		-2.888029887651796	2.9330872743969194	3.82805362712354	30198	92	1231	11	0.8935824532900081	0.268218777368477	163|1173|1212|1948|1949|1969|2048|4627|6453|7525|10627	AP2B1|AP2M1|CLTB|EFNB2|EFNB3|EPHA2|EPHB2|MYH9|ITSN1|YES1|MYL12A	-1.7769995799510985	0	233.0	0.0	0.0	-3.9615902471299194	9.435105917640442
1	-2.8819220153664817	GO:0097659	M1	1	0	GO Biological Processes	19	nucleic acid-templated transcription	19_GO:0008152 metabolic process	-2.8819220153664817	1.817131510064085	3.4128839232179624	30198	405	1231	30	2.4370430544272947	0.439486006735881	142|1389|1660|1906|2115|2309|2353|2354|4141|4609|5757|6281|6617|6720|6917|7004|7027|7494|8366|8458|9319|9330|10589|10625|25885|29101|64116|84152|284119|286826	PARP1|CREBL2|DHX9|EDN1|ETV1|FOXO3|FOS|FOSB|MARS1|MYC|PTMA|S100A10|SNAPC1|SREBF1|TCEA1|TEAD4|TFDP1|XBP1|H4C2|TTF2|TRIP13|GTF3C3|DRAP1|IVNS1ABP|POLR1A|SSU72|SLC39A8|PPP1R1B|CAVIN1|LIN9	-1.7722882822004535	0	247.0	0.0	0.0	-3.823791358691518	1.8915682225245418
1	-2.8813161029370518	GO:0051271	M1	1	0	GO Biological Processes	19	negative regulation of cellular component movement	19_GO:0051179 localization	-2.8813161029370518	1.8382609462276207	3.4214138555666667	30198	387	1231	29	2.355808285946385	0.43227901518056494	134|274|328|397|753|811|1365|1545|1605|2309|3065|3162|3486|3488|3728|4035|4070|5926|6422|6781|7168|7414|9747|9750|10076|10653|11240|51765|83481	ADORA1|BIN1|APEX1|ARHGDIB|LDLRAD4|CALR|CLDN3|CYP1B1|DAG1|FOXO3|HDAC1|HMOX1|IGFBP3|IGFBP5|JUP|LRP1|TACSTD2|ARID4A|SFRP1|STC1|TPM1|VCL|TCAF1|RIPOR2|PTPRU|SPINT2|PADI2|STK26|EPPK1	-1.7722882822004535	0	295.0	0.0	0.0	-3.345208387420925	1.8961372278929585
1	-2.8808096604398687	GO:0006883	M1	1	0	GO Biological Processes	19	cellular sodium ion homeostasis	19_GO:0065007 biological regulation	-2.8808096604398687	5.840779853777416	4.574526151660624	30198	21	1231	5	0.4061738424045491	0.18127718889089775	476|481|483|6507|6558	ATP1A1|ATP1B1|ATP1B3|SLC1A3|SLC12A2	-1.7722882822004535	0	221.0	0.0	0.0	-4.103941863134024	7.0089358245329
1	-2.8808096604398687	GO:0007063	M1	1	0	GO Biological Processes	19	regulation of sister chromatid cohesion	19_GO:0050789 regulation of biological process	-2.8808096604398687	5.840779853777416	4.574526151660624	30198	21	1231	5	0.4061738424045491	0.18127718889089775	699|2237|5885|6421|9700	BUB1|FEN1|RAD21|SFPQ|ESPL1	-1.7722882822004535	0	102.0	0.0	0.0	-7.144893119527963	19.62502030869212
1	-2.8808096604398687	GO:0010042	M1	1	0	GO Biological Processes	19	response to manganese ion	19_GO:0050896 response to stimulus	-2.8808096604398687	5.840779853777416	4.574526151660624	30198	21	1231	5	0.4061738424045491	0.18127718889089775	351|706|3309|7037|23621	APP|TSPO|HSPA5|TFRC|BACE1	-1.7722882822004535	0	263.0	0.0	0.0	-3.668617057026092	6.132818846466288
1	-2.8808096604398687	GO:0051156	M1	1	0	GO Biological Processes	19	glucose 6-phosphate metabolic process	19_GO:0008152 metabolic process	-2.8808096604398687	5.840779853777416	4.574526151660624	30198	21	1231	5	0.4061738424045491	0.18127718889089775	2539|2821|5226|6888|7086	G6PD|GPI|PGD|TALDO1|TKT	-1.7722882822004535	0	203.0	0.0	0.0	-4.485505598423862	18.398456539398865
1	-2.8808096604398687	R-HSA-141405	M1	1	0	Reactome Gene Sets	6	Inhibition of the proteolytic activity of APC/C required for the onset of anaphase by mitotic spindle checkpoint components		-2.8808096604398687	5.840779853777416	4.574526151660624	30198	21	1231	5	0.4061738424045491	0.18127718889089775	701|991|4085|11065|27338	BUB1B|CDC20|MAD2L1|UBE2C|UBE2S	-1.7722882822004535	0	158.0	0.0	0.0	-5.2190618489853415	18.398456539398865
1	-2.8808096604398687	R-HSA-141430	M1	1	0	Reactome Gene Sets	6	Inactivation of APC/C via direct inhibition of the APC/C complex		-2.8808096604398687	5.840779853777416	4.574526151660624	30198	21	1231	5	0.4061738424045491	0.18127718889089775	701|991|4085|11065|27338	BUB1B|CDC20|MAD2L1|UBE2C|UBE2S	-1.7722882822004535	0	158.0	0.0	0.0	-5.2190618489853415	18.398456539398865
1	-2.8808096604398687	R-HSA-5218921	M1	1	0	Reactome Gene Sets	6	VEGFR2 mediated cell proliferation		-2.8808096604398687	5.840779853777416	4.574526151660624	30198	21	1231	5	0.4061738424045491	0.18127718889089775	805|808|3710|3791|10768	CALM2|CALM3|ITPR3|KDR|AHCYL1	-1.7722882822004535	0	159.0	0.0	0.0	-5.2190618489853415	12.265637692932577
1	-2.8808096604398687	R-HSA-6807004	M1	1	0	Reactome Gene Sets	6	Negative regulation of MET activity		-2.8808096604398687	5.840779853777416	4.574526151660624	30198	21	1231	5	0.4061738424045491	0.18127718889089775	4233|6455|7314|7316|26018	MET|SH3GL1|UBB|UBC|LRIG1	-1.7722882822004535	0	184.0	0.0	0.0	-4.7590864929010035	5.840779853777416
1	-2.878231024315693	GO:0050670	M1	1	0	GO Biological Processes	19	regulation of lymphocyte proliferation	19_GO:0002376 immune system process	-2.878231024315693	2.1239199468281513	3.534914397466118	30198	231	1231	20	1.6246953696181965	0.36032964183669136	196|301|1026|1051|1725|2048|3105|3659|3958|3965|4860|6654|6850|7037|8660|8744|10457|64115|79679|100133941	AHR|ANXA1|CDKN1A|CEBPB|DHPS|EPHB2|HLA-A|IRF1|LGALS3|LGALS9|PNP|SOS1|SYK|TFRC|IRS2|TNFSF9|GPNMB|VSIR|VTCN1|CD24	-1.7699597436829035	0	22.0	0.0	0.0	-12.757566067547286	2.6050911914193082
1	-2.874798983117135	GO:0048592	M1	1	0	GO Biological Processes	19	eye morphogenesis	19_GO:0032502 developmental process	-2.874798983117135	2.4368816608475314	3.6489514353247525	30198	151	1231	15	1.2185215272136474	0.3126981685351952	220|1290|1969|2048|2195|2202|3791|5818|6662|7855|8842|10220|23322|23363|64220	ALDH1A3|COL5A2|EPHA2|EPHB2|FAT1|EFEMP1|KDR|NECTIN1|SOX9|FZD5|PROM1|GDF11|RPGRIP1L|OBSL1|STRA6	-1.7670274660399592	0	156.0	0.0	0.0	-5.304014091132375	2.6139883607889094
1	-2.874798983117135	GO:0071560	M1	1	0	GO Biological Processes	19	cellular response to transforming growth factor beta stimulus	19_GO:0050896 response to stimulus	-2.874798983117135	2.4368816608475314	3.6489514353247525	30198	151	1231	15	1.2185215272136474	0.3126981685351952	142|677|857|1906|2353|2651|3694|3725|3987|6422|6662|7525|9076|10454|57669	PARP1|ZFP36L1|CAV1|EDN1|FOS|GCNT2|ITGB6|JUN|LIMS1|SFRP1|SOX9|YES1|CLDN1|TAB1|EPB41L5	-1.7670274660399592	0	18.0	0.0	0.0	-13.666372038282462	3.0048349368228395
1	-2.8685508099292916	GO:0044282	M1	1	0	GO Biological Processes	19	small molecule catabolic process	19_GO:0008152 metabolic process	-2.8685508099292916	1.8816603278930655	3.4299574301547713	30198	352	1231	27	2.1933387489845653	0.41745344188530065	1543|1806|2752|2805|3030|3613|4051|4245|4835|4860|5106|5214|5226|7167|8644|8871|8898|11112|23475|25953|57016|57834|60496|83667|84706|160428|219970	CYP1A1|DPYD|GLUL|GOT1|HADHA|IMPA2|CYP4F3|MGAT1|NQO2|PNP|PCK2|PFKP|PGD|TPI1|AKR1C3|SYNJ2|MTMR2|HIBADH|QPRT|PNKD|AKR1B10|CYP4F11|AASDHPPT|SESN2|GPT2|ALDH1L2|GLYATL2	-1.7615312727069923	0	311.0	0.0	0.0	-3.212274629156427	6.814243162740319
1	-2.8683049846768873	R-HSA-1632852	M1	1	0	Reactome Gene Sets	6	Macroautophagy		-2.8683049846768873	2.525278348544942	3.675096868137521	30198	136	1231	14	1.1372867587327375	0.30221932242633837	1778|3312|7314|7316|7846|8655|8878|9821|10542|23710|58528|84790|401505|100188893	DYNC1H1|HSPA8|UBB|UBC|TUBA1A|DYNLL1|SQSTM1|RB1CC1|LAMTOR5|GABARAPL1|RRAGD|TUBA1C|TOMM5|TOMM6	-1.7615312727069923	0	341.0	1.0	1.0	-2.8683049846768873	7.548084734112354
1	-2.8683049846768873	hsa04210	M1	1	0	KEGG Pathway	24	Apoptosis		-2.8683049846768873	2.525278348544942	3.675096868137521	30198	136	1231	14	1.1372867587327375	0.30221932242633837	142|823|824|1649|2353|3710|3725|5295|5296|5366|7846|10038|54205|84790	PARP1|CAPN1|CAPN2|DDIT3|FOS|ITPR3|JUN|PIK3R1|PIK3R2|PMAIP1|TUBA1A|PARP2|CYCS|TUBA1C	-1.7615312727069923	0	342.0	1.0	1.0	-2.8683049846768873	2.525278348544942
1	-2.8683049846768873	hsa05322	M1	1	0	KEGG Pathway	24	Systemic lupus erythematosus		-2.8683049846768873	2.525278348544942	3.675096868137521	30198	136	1231	14	1.1372867587327375	0.30221932242633837	718|3012|3018|6741|8331|8332|8338|8352|8356|8358|8366|55766|92815|128312	C3|H2AC8|H2BC3|SSB|H2AC14|H2AC16|H2AC20|H3C3|H3C12|H3C2|H4C2|H2AJ|H2AW|H2BU1	-1.7615312727069923	0	34.0	0.0	0.0	-11.532555669893945	8.761169780666124
1	-2.8671316481258886	GO:1903530	M1	1	0	GO Biological Processes	19	regulation of secretion by cell	19_GO:0051179 localization	-2.8671316481258886	1.6826506582362375	3.343059911168132	30198	554	1231	38	3.0869212022745733	0.49297505116486706	41|134|301|634|706|808|1906|2752|3162|3667|3783|3965|5066|5106|5478|6281|6382|6422|6558|6720|6850|7226|7447|8660|10675|10765|23086|23621|25953|30817|55204|79651|84300|91683|93664|114897|399687|100381270	ASIC1|ADORA1|ANXA1|CEACAM1|TSPO|CALM3|EDN1|GLUL|HMOX1|IRS1|KCNN4|LGALS9|PAM|PCK2|PPIA|S100A10|SDC1|SFRP1|SLC12A2|SREBF1|SYK|TRPM2|VSNL1|IRS2|CSPG5|KDM5B|EXPH5|BACE1|PNKD|ADGRE2|GOLPH3L|RHBDF2|UQCC2|SYT12|CADPS2|C1QTNF1|MYO18A|ZBED6	-1.7606070296425487	0	217.0	0.0	0.0	-4.184164504812789	1.966642330512396
1	-2.865370187032479	GO:0008015	M1	1	0	GO Biological Processes	19	blood circulation	19_GO:0032501 multicellular organismal process	-2.865370187032479	1.812655816689543	3.398435264674368	30198	406	1231	30	2.4370430544272947	0.439486006735881	134|290|476|481|634|659|857|1131|1535|1727|1889|1906|2296|2702|2729|2730|2934|3162|3398|5331|5339|5465|5997|6444|6446|6647|7168|7525|9631|83988	ADORA1|ANPEP|ATP1A1|ATP1B1|CEACAM1|BMPR2|CAV1|CHRM3|CYBA|CYB5R3|ECE1|EDN1|FOXC1|GJA5|GCLC|GCLM|GSN|HMOX1|ID2|PLCB3|PLEC|PPARA|RGS2|SGCD|SGK1|SOD1|TPM1|YES1|NUP155|NCALD	-1.7590945192477894	0	185.0	0.0	0.0	-4.749794827618669	2.4251450951805853
1	-2.8636570253728757	GO:1901184	M1	1	0	GO Biological Processes	19	regulation of ERBB signaling pathway	19_GO:0023052 signaling	-2.8636570253728757	3.1052247323879936	3.862343551416348	30198	79	1231	10	0.8123476848090982	0.2558413585550129	134|634|1950|1956|5782|6654|9655|23624|27246|79651	ADORA1|CEACAM1|EGF|EGFR|PTPN12|SOS1|SOCS5|CBLC|RNF115|RHBDF2	-1.7578788312759184	0	220.0	0.0	0.0	-4.10886193276439	7.746718542904785
1	-2.8636570253728757	R-HSA-8852135	M1	1	0	Reactome Gene Sets	6	Protein ubiquitination		-2.8636570253728757	3.1052247323879936	3.862343551416348	30198	79	1231	10	0.8123476848090982	0.2558413585550129	3018|3093|3105|7314|7316|7317|7319|7328|11065|27338	H2BC3|UBE2K|HLA-A|UBB|UBC|UBA1|UBE2A|UBE2H|UBE2C|UBE2S	-1.7578788312759184	0	189.0	0.0	0.0	-4.708566605252761	10.51340373679935
1	-2.8596210510068105	GO:0014823	M1	1	0	GO Biological Processes	19	response to activity	19_GO:0050896 response to stimulus	-2.8596210510068105	3.3451739162543386	3.9318071658853952	30198	66	1231	9	0.7311129163281884	0.24281179430667038	498|847|983|1535|1906|2729|2730|6715|7384	ATP5F1A|CAT|CDK1|CYBA|EDN1|GCLC|GCLM|SRD5A1|UQCRC1	-1.7545880006132166	0	208.0	0.0	0.0	-4.413508549277347	16.354183590576767
1	-2.8596210510068105	GO:0031623	M1	1	0	GO Biological Processes	19	receptor internalization	19_GO:0051179 localization	-2.8596210510068105	3.3451739162543386	3.9318071658853952	30198	66	1231	9	0.7311129163281884	0.24281179430667038	163|408|634|857|1173|4035|6850|7037|11031	AP2B1|ARRB1|CEACAM1|CAV1|AP2M1|LRP1|SYK|TFRC|RAB31	-1.7545880006132166	0	178.0	0.0	0.0	-4.855796325501949	3.3451739162543386
1	-2.8596210510068105	hsa00970	M1	1	0	KEGG Pathway	24	Aminoacyl-tRNA biosynthesis		-2.8596210510068105	3.3451739162543386	3.9318071658853952	30198	66	1231	9	0.7311129163281884	0.24281179430667038	16|2058|2617|4141|4677|6301|7453|51520|55157	AARS1|EPRS1|GARS1|MARS1|NARS1|SARS1|WARS1|LARS1|DARS2	-1.7545880006132166	0	114.0	0.0	0.0	-6.737225697770073	8.177091795288383
1	-2.8570972663343897	GO:0007431	M1	1	0	GO Biological Processes	19	salivary gland development	19_GO:0032502 developmental process	-2.8570972663343897	4.747988784360997	4.3039997177148965	30198	31	1231	6	0.487408610885459	0.19849820788453415	1605|1956|5361|8829|10512|29842	DAG1|EGFR|PLXNA1|NRP1|SEMA3C|TFCP2L1	-1.75417699875788	0	90.0	0.0	0.0	-7.430046730715324	14.718765231519091
1	-2.8570972663343897	GO:0014044	M1	1	0	GO Biological Processes	19	Schwann cell development	19_GO:0032502 developmental process	-2.8570972663343897	4.747988784360997	4.3039997177148965	30198	31	1231	6	0.487408610885459	0.19849820788453415	1605|3691|5339|6647|10397|22933	DAG1|ITGB4|PLEC|SOD1|NDRG1|SIRT2	-1.75417699875788	0	240.0	0.0	0.0	-3.894920182481542	5.256701868399675
1	-2.8570972663343897	GO:0034694	M1	1	0	GO Biological Processes	19	response to prostaglandin	19_GO:0050896 response to stimulus	-2.8570972663343897	4.747988784360997	4.3039997177148965	30198	31	1231	6	0.487408610885459	0.19849820788453415	2|1646|1906|6422|8644|84687	A2M|AKR1C2|EDN1|SFRP1|AKR1C3|PPP1R9B	-1.75417699875788	0	85.0	0.0	0.0	-7.594691987887733	18.398456539398865
1	-2.8570972663343897	GO:0045577	M1	1	0	GO Biological Processes	19	regulation of B cell differentiation	19_GO:0002376 immune system process	-2.8570972663343897	4.747988784360997	4.3039997177148965	30198	31	1231	6	0.487408610885459	0.19849820788453415	677|3398|6422|6850|7494|150372	ZFP36L1|ID2|SFRP1|SYK|XBP1|NFAM1	-1.75417699875788	0	343.0	1.0	1.0	-2.8570972663343897	4.747988784360997
1	-2.8570972663343897	GO:0060390	M1	1	0	GO Biological Processes	19	regulation of SMAD protein signal transduction	19_GO:0023052 signaling	-2.8570972663343897	4.747988784360997	4.3039997177148965	30198	31	1231	6	0.487408610885459	0.19849820788453415	142|659|4035|9688|10140|23625	PARP1|BMPR2|LRP1|NUP93|TOB1|FAM89B	-1.75417699875788	0	302.0	0.0	0.0	-3.2711022371069376	4.747988784360997
1	-2.8570972663343897	M63	M1	1	0	Canonical Pathways	11	PID AVB3 OPN PATHWAY		-2.8570972663343897	4.747988784360997	4.3039997177148965	30198	31	1231	6	0.487408610885459	0.19849820788453415	960|2353|2934|3725|5295|6850	CD44|FOS|GSN|JUN|PIK3R1|SYK	-1.75417699875788	0	79.0	0.0	0.0	-7.9891830806724	5.575289860423897
1	-2.8570972663343897	R-HSA-182971	M1	1	0	Reactome Gene Sets	6	EGFR downregulation		-2.8570972663343897	4.747988784360997	4.3039997177148965	30198	31	1231	6	0.487408610885459	0.19849820788453415	1950|1956|5782|6455|7314|7316	EGF|EGFR|PTPN12|SH3GL1|UBB|UBC	-1.75417699875788	0	220.0	0.0	0.0	-4.10886193276439	7.746718542904785
1	-2.8570972663343897	WP4752	M1	1	0	WikiPathways	27	Base excision repair		-2.8570972663343897	4.747988784360997	4.3039997177148965	30198	31	1231	6	0.487408610885459	0.19849820788453415	142|328|2237|7374|10038|55247	PARP1|APEX1|FEN1|UNG|PARP2|NEIL3	-1.75417699875788	0	243.0	0.0	0.0	-3.876775297264164	10.902789060384512
1	-2.856982258380307	GO:0032680	M1	1	0	GO Biological Processes	19	regulation of tumor necrosis factor production	19_GO:0032501 multicellular organismal process	-2.856982258380307	2.278861647867254	3.57716605308118	30198	183	1231	17	1.380991064175467	0.3326187481169308	351|706|929|1191|1535|1660|2048|2950|3315|3965|5295|6850|7855|9181|10457|64115|64581	APP|TSPO|CD14|CLU|CYBA|DHX9|EPHB2|GSTP1|HSPB1|LGALS9|PIK3R1|SYK|FZD5|ARHGEF2|GPNMB|VSIR|CLEC7A	-1.75417699875788	0	186.0	0.0	0.0	-4.729111939660166	3.066409423233144
1	-2.855618437681541	GO:0046942	M1	1	0	GO Biological Processes	19	carboxylic acid transport	19_GO:0051179 localization	-2.855618437681541	2.1147651194711337	3.5137603875886536	30198	232	1231	20	1.6246953696181965	0.36032964183669136	301|634|1244|1645|1836|4609|6507|6511|6520|6533|8140|8714|11254|23657|51660|55144|55244|84230|151473|388662	ANXA1|CEACAM1|ABCC2|AKR1C1|SLC26A2|MYC|SLC1A3|SLC1A6|SLC3A2|SLC6A6|SLC7A5|ABCC3|SLC6A14|SLC7A11|MPC1|LRRC8D|SLC47A1|LRRC8C|SLC16A14|SLC6A17	-1.7530600064158026	0	202.0	0.0	0.0	-4.497818885626141	5.946975851118824
1	-2.8541431339973102	GO:0022037	M1	1	0	GO Biological Processes	19	metencephalon development	19_GO:0032502 developmental process	-2.8541431339973102	2.7511710713119797	3.7407726913424675	30198	107	1231	12	0.974817221770918	0.2800305390697998	16|471|1152|2296|3309|4192|4967|4983|5270|6712|9928|23322	AARS1|ATIC|CKB|FOXC1|HSPA5|MDK|OGDH|OPHN1|SERPINE2|SPTBN2|KIF14|RPGRIP1L	-1.752324347216744	0	313.0	0.0	0.0	-3.193706004813588	7.548084734112354
1	-2.8541431339973102	R-HSA-427413	M1	1	0	Reactome Gene Sets	6	NoRC negatively regulates rRNA expression		-2.8541431339973102	2.7511710713119797	3.7407726913424675	30198	107	1231	12	0.974817221770918	0.2800305390697998	3012|3018|3065|8331|8338|8352|8356|8358|8366|25885|55766|128312	H2AC8|H2BC3|HDAC1|H2AC14|H2AC20|H3C3|H3C12|H3C2|H4C2|POLR1A|H2AJ|H2BU1	-1.752324347216744	0	34.0	0.0	0.0	-11.532555669893945	8.761169780666124
1	-2.8541431339973102	hsa04922	M1	1	0	KEGG Pathway	24	Glucagon signaling pathway		-2.8541431339973102	2.7511710713119797	3.7407726913424675	30198	107	1231	12	0.974817221770918	0.2800305390697998	805|808|3710|5106|5214|5257|5331|5465|5566|5834|5836|51806	CALM2|CALM3|ITPR3|PCK2|PFKP|PHKB|PLCB3|PPARA|PRKACA|PYGB|PYGL|CALML5	-1.752324347216744	0	242.0	0.0	0.0	-3.8847729841903456	8.920463776678236
1	-2.8499787887333095	GO:0002699	M1	1	0	GO Biological Processes	19	positive regulation of immune effector process	19_GO:0002376 immune system process	-2.8499787887333095	2.068902743386217	3.491450334479153	30198	249	1231	21	1.7059301380991063	0.36907553088911915	301|563|718|2048|2821|3105|3106|3162|3965|4602|6850|7037|7494|7855|8140|9655|30817|51111|51571|64581|399687	ANXA1|AZGP1|C3|EPHB2|GPI|HLA-A|HLA-B|HMOX1|LGALS9|MYB|SYK|TFRC|XBP1|FZD5|SLC7A5|SOCS5|ADGRE2|KMT5B|CYRIB|CLEC7A|MYO18A	-1.7484062704492223	0	320.0	0.0	0.0	-3.1180748128071225	2.068902743386217
1	-2.8474782767061373	GO:0030330	M1	1	0	GO Biological Processes	19	DNA damage response, signal transduction by p53 class mediator	19_GO:0023052 signaling	-2.8474782767061373	4.088545897644192	4.129058193994024	30198	42	1231	7	0.5686433793663688	0.21431503994697462	675|1026|2309|10397|10769|51512|83667	BRCA2|CDKN1A|FOXO3|NDRG1|PLK2|GTSE1|SESN2	-1.746643727133013	0	334.0	0.0	0.0	-2.9622131406762517	4.088545897644192
1	-2.8474782767061373	R-HSA-2426168	M1	1	0	Reactome Gene Sets	6	Activation of gene expression by SREBF (SREBP)		-2.8474782767061373	4.088545897644192	4.129058193994024	30198	42	1231	7	0.5686433793663688	0.21431503994697462	1717|2194|2224|5465|6319|6720|79718	DHCR7|FASN|FDPS|PPARA|SCD|SREBF1|TBL1XR1	-1.746643727133013	0	237.0	0.0	0.0	-3.919063929357515	10.902789060384512
1	-2.8474782767061373	WP49	M1	1	0	WikiPathways	27	IL-2 signaling pathway		-2.8474782767061373	4.088545897644192	4.129058193994024	30198	42	1231	7	0.5686433793663688	0.21431503994697462	2309|2353|3725|4609|5295|6654|6850	FOXO3|FOS|JUN|MYC|PIK3R1|SOS1|SYK	-1.746643727133013	0	79.0	0.0	0.0	-7.9891830806724	5.575289860423897
1	-2.8392507412870227	GO:0035725	M1	1	0	GO Biological Processes	19	sodium ion transmembrane transport	19_GO:0051179 localization	-2.8392507412870227	2.6139883607889094	3.6823871132585375	30198	122	1231	13	1.0560519902518277	0.29134545059657413	41|476|481|483|6520|6523|6533|6558|7226|9497|11254|64078|388662	ASIC1|ATP1A1|ATP1B1|ATP1B3|SLC3A2|SLC5A1|SLC6A6|SLC12A2|TRPM2|SLC4A7|SLC6A14|SLC28A3|SLC6A17	-1.739152908568941	0	202.0	0.0	0.0	-4.497818885626141	5.946975851118824
1	-2.8392507412870227	GO:0048593	M1	1	0	GO Biological Processes	19	camera-type eye morphogenesis	19_GO:0032502 developmental process	-2.8392507412870227	2.6139883607889094	3.6823871132585375	30198	122	1231	13	1.0560519902518277	0.29134545059657413	220|1969|2048|2195|3791|5818|6662|7855|8842|10220|23322|23363|64220	ALDH1A3|EPHA2|EPHB2|FAT1|KDR|NECTIN1|SOX9|FZD5|PROM1|GDF11|RPGRIP1L|OBSL1|STRA6	-1.739152908568941	0	156.0	0.0	0.0	-5.304014091132375	2.6139883607889094
1	-2.8392507412870227	GO:0071901	M1	1	0	GO Biological Processes	19	negative regulation of protein serine/threonine kinase activity	19_GO:0048519 negative regulation of biological process	-2.8392507412870227	2.6139883607889094	3.6823871132585375	30198	122	1231	13	1.0560519902518277	0.29134545059657413	857|1026|2950|5347|5576|5577|5997|6422|6653|7345|23624|55755|84152	CAV1|CDKN1A|GSTP1|PLK1|PRKAR2A|PRKAR2B|RGS2|SFRP1|SORL1|UCHL1|CBLC|CDK5RAP2|PPP1R1B	-1.739152908568941	0	46.0	0.0	0.0	-10.212067092068148	2.8792576743973175
1	-2.835054090752317	CORUM:1005	M1	1	0	CORUM	33	RC complex during G2/M-phase of cell cycle		-2.835054090752317	7.548084734112354	4.867988493547484	30198	13	1231	4	0.3249390739236393	0.1622053586781793	142|890|891|983	PARP1|CCNA2|CCNB1|CDK1	-1.739120994769529	0	95.0	0.0	0.0	-7.330605482688943	16.354183590576767
1	-2.835054090752317	CORUM:6859	M1	1	0	CORUM	33	HRD1 complex		-2.835054090752317	7.548084734112354	4.867988493547484	30198	13	1231	4	0.3249390739236393	0.1622053586781793	682|3309|7184|10956	BSG|HSPA5|HSP90B1|OS9	-1.739120994769529	0	139.0	0.0	0.0	-5.7555118264125245	13.380695665017356
1	-2.835054090752317	GO:0021681	M1	1	0	GO Biological Processes	19	cerebellar granular layer development	19_GO:0032502 developmental process	-2.835054090752317	7.548084734112354	4.867988493547484	30198	13	1231	4	0.3249390739236393	0.1622053586781793	4192|4983|5270|9928	MDK|OPHN1|SERPINE2|KIF14	-1.739120994769529	0	313.0	0.0	0.0	-3.193706004813588	7.548084734112354
1	-2.835054090752317	GO:0042448	M1	1	0	GO Biological Processes	19	progesterone metabolic process	19_GO:0008152 metabolic process	-2.835054090752317	7.548084734112354	4.867988493547484	30198	13	1231	4	0.3249390739236393	0.1622053586781793	1645|1646|6715|8644	AKR1C1|AKR1C2|SRD5A1|AKR1C3	-1.739120994769529	0	85.0	0.0	0.0	-7.594691987887733	18.398456539398865
1	-2.835054090752317	GO:0051315	M1	1	0	GO Biological Processes	19	attachment of mitotic spindle microtubules to kinetochore	19_GO:0051179 localization	-2.835054090752317	7.548084734112354	4.867988493547484	30198	13	1231	4	0.3249390739236393	0.1622053586781793	1062|10403|11004|83540	CENPE|NDC80|KIF2C|NUF2	-1.739120994769529	0	271.0	0.0	0.0	-3.581569323352205	18.398456539398865
1	-2.835054090752317	GO:0070932	M1	1	0	GO Biological Processes	19	histone H3 deacetylation	19_GO:0008152 metabolic process	-2.835054090752317	7.548084734112354	4.867988493547484	30198	13	1231	4	0.3249390739236393	0.1622053586781793	3065|6421|9734|22933	HDAC1|SFPQ|HDAC9|SIRT2	-1.739120994769529	0	344.0	1.0	1.0	-2.835054090752317	7.548084734112354
1	-2.835054090752317	GO:0090235	M1	1	0	GO Biological Processes	19	regulation of metaphase plate congression	19_GO:0051179 localization	-2.835054090752317	7.548084734112354	4.867988493547484	30198	13	1231	4	0.3249390739236393	0.1622053586781793	1778|3619|10615|55143	DYNC1H1|INCENP|SPAG5|CDCA8	-1.739120994769529	0	118.0	0.0	0.0	-6.645144660796548	10.902789060384512
1	-2.835054090752317	GO:1903651	M1	1	0	GO Biological Processes	19	positive regulation of cytoplasmic transport	19_GO:0051179 localization	-2.835054090752317	7.548084734112354	4.867988493547484	30198	13	1231	4	0.3249390739236393	0.1622053586781793	4133|4478|6653|8898	MAP2|MSN|SORL1|MTMR2	-1.739120994769529	0	330.0	0.0	0.0	-2.9805659325369307	8.177091795288383
1	-2.835054090752317	R-HSA-113501	M1	1	0	Reactome Gene Sets	6	Inhibition of replication initiation of damaged DNA by RB1/E2F1		-2.835054090752317	7.548084734112354	4.867988493547484	30198	13	1231	4	0.3249390739236393	0.1622053586781793	5516|5518|5557|7027	PPP2CB|PPP2R1A|PRIM1|TFDP1	-1.739120994769529	0	180.0	0.0	0.0	-4.79687339804964	7.548084734112354
1	-2.835054090752317	R-HSA-209543	M1	1	0	Reactome Gene Sets	6	p75NTR recruits signalling complexes		-2.835054090752317	7.548084734112354	4.867988493547484	30198	13	1231	4	0.3249390739236393	0.1622053586781793	3654|7314|7316|8878	IRAK1|UBB|UBC|SQSTM1	-1.739120994769529	0	341.0	0.0	0.0	-2.8683049846768873	7.548084734112354
1	-2.835054090752317	R-HSA-209560	M1	1	0	Reactome Gene Sets	6	NF-kB is activated and signals survival		-2.835054090752317	7.548084734112354	4.867988493547484	30198	13	1231	4	0.3249390739236393	0.1622053586781793	3654|7314|7316|8878	IRAK1|UBB|UBC|SQSTM1	-1.739120994769529	0	341.0	0.0	0.0	-2.8683049846768873	7.548084734112354
1	-2.835054090752317	R-HSA-5607763	M1	1	0	Reactome Gene Sets	6	CLEC7A (Dectin-1) induces NFAT activation		-2.835054090752317	7.548084734112354	4.867988493547484	30198	13	1231	4	0.3249390739236393	0.1622053586781793	805|808|3710|10768	CALM2|CALM3|ITPR3|AHCYL1	-1.739120994769529	0	159.0	0.0	0.0	-5.2190618489853415	12.265637692932577
1	-2.835054090752317	R-HSA-68884	M1	1	0	Reactome Gene Sets	6	Mitotic Telophase/Cytokinesis		-2.835054090752317	7.548084734112354	4.867988493547484	30198	13	1231	4	0.3249390739236393	0.1622053586781793	5347|5885|9493|10112	PLK1|RAD21|KIF23|KIF20A	-1.739120994769529	0	345.0	1.0	1.0	-2.835054090752317	7.548084734112354
1	-2.835054090752317	R-HSA-75035	M1	1	0	Reactome Gene Sets	6	Chk1/Chk2(Cds1) mediated inactivation of Cyclin B:Cdk1 complex		-2.835054090752317	7.548084734112354	4.867988493547484	30198	13	1231	4	0.3249390739236393	0.1622053586781793	891|983|995|7534	CCNB1|CDK1|CDC25C|YWHAZ	-1.739120994769529	0	95.0	0.0	0.0	-7.330605482688943	16.354183590576767
1	-2.835054090752317	WP2814	M1	1	0	WikiPathways	27	Mammary gland development pathway - Puberty (Stage 2 of 4)		-2.835054090752317	7.548084734112354	4.867988493547484	30198	13	1231	4	0.3249390739236393	0.1622053586781793	1950|2335|4609|8204	EGF|FN1|MYC|NRIP1	-1.739120994769529	0	322.0	0.0	0.0	-3.0943982181232643	7.548084734112354
1	-2.835054090752317	WP2881	M1	1	0	WikiPathways	27	Estrogen receptor pathway		-2.835054090752317	7.548084734112354	4.867988493547484	30198	13	1231	4	0.3249390739236393	0.1622053586781793	1543|1545|3725|5465	CYP1A1|CYP1B1|JUN|PPARA	-1.739120994769529	0	124.0	0.0	0.0	-6.447699032358884	7.548084734112354
1	-2.8345817532820443	R-HSA-8848021	M1	1	0	Reactome Gene Sets	6	Signaling by PTK6		-2.8345817532820443	3.6342630201281705	3.994061436781809	30198	54	1231	8	0.6498781478472786	0.22901880415042564	898|1950|1956|6421|7314|7316|10457|55620	CCNE1|EGF|EGFR|SFPQ|UBB|UBC|GPNMB|STAP2	-1.739120994769529	0	220.0	0.0	0.0	-4.10886193276439	7.746718542904785
1	-2.8345817532820443	R-HSA-9006927	M1	1	0	Reactome Gene Sets	6	Signaling by Non-Receptor Tyrosine Kinases		-2.8345817532820443	3.6342630201281705	3.994061436781809	30198	54	1231	8	0.6498781478472786	0.22901880415042564	898|1950|1956|6421|7314|7316|10457|55620	CCNE1|EGF|EGFR|SFPQ|UBB|UBC|GPNMB|STAP2	-1.739120994769529	0	220.0	0.0	0.0	-4.10886193276439	7.746718542904785
1	-2.8345817532820443	WP3940	M1	1	0	WikiPathways	27	One-carbon metabolism and related pathways		-2.8345817532820443	3.6342630201281705	3.994061436781809	30198	54	1231	8	0.6498781478472786	0.22901880415042564	1119|2729|2730|2936|5833|6647|10768|55349	CHKA|GCLC|GCLM|GSR|PCYT2|SOD1|AHCYL1|CHDH	-1.739120994769529	0	100.0	0.0	0.0	-7.21131748252146	12.265637692932577
1	-2.8312917232931443	R-HSA-72163	M1	1	0	Reactome Gene Sets	6	mRNA Splicing - Major Pathway		-2.8312917232931443	2.266476530215802	3.552248051754498	30198	184	1231	17	1.380991064175467	0.3326187481169308	1660|3185|3312|4116|5725|6434|6626|6629|6631|6635|6637|10236|23450|23658|27258|51593|51639	DHX9|HNRNPF|HSPA8|MAGOH|PTBP1|TRA2B|SNRPA|SNRPB2|SNRPC|SNRPE|SNRPG|HNRNPR|SF3B3|LSM5|LSM3|SRRT|SF3B6	-1.7360736551931493	0	147.0	0.0	0.0	-5.519699414258483	2.7034466751769757
1	-2.8284446940243444	GO:0006605	M1	1	0	GO Biological Processes	19	protein targeting	19_GO:0051179 localization	-2.8284446940243444	2.0606271324126726	3.471426634116674	30198	250	1231	21	1.7059301380991063	0.36907553088911915	134|706|1191|3309|3312|6272|6449|6653|6729|6745|7534|10956|23204|23303|23463|23480|55187|55914|134266|401505|100188893	ADORA1|TSPO|CLU|HSPA5|HSPA8|SORT1|SGTA|SORL1|SRP54|SSR1|YWHAZ|OS9|ARL6IP1|KIF13B|ICMT|SEC61G|VPS13D|ERBIN|GRPEL2|TOMM5|TOMM6	-1.7337116002705626	0	41.0	0.0	0.0	-10.840389942325334	2.4387817635070617
1	-2.8284446940243444	R-HSA-425407	M1	1	0	Reactome Gene Sets	6	SLC-mediated transmembrane transport		-2.8284446940243444	2.0606271324126726	3.471426634116674	30198	250	1231	21	1.7059301380991063	0.36907553088911915	682|805|808|1317|1356|1836|6507|6511|6520|6523|6533|6558|8140|9497|11254|23657|55244|57153|64078|64116|154091	BSG|CALM2|CALM3|SLC31A1|CP|SLC26A2|SLC1A3|SLC1A6|SLC3A2|SLC5A1|SLC6A6|SLC12A2|SLC7A5|SLC4A7|SLC6A14|SLC7A11|SLC47A1|SLC44A2|SLC28A3|SLC39A8|SLC2A12	-1.7337116002705626	0	202.0	0.0	0.0	-4.497818885626141	5.946975851118824
1	-2.821528041291785	GO:1902117	M1	1	0	GO Biological Processes	19	positive regulation of organelle assembly	19_GO:0048518 positive regulation of biological process	-2.821528041291785	3.066409423233144	3.8151135540832075	30198	80	1231	10	0.8123476848090982	0.2558413585550129	1778|4478|6382|6491|10615|10801|29899|55835|57535|163786	DYNC1H1|MSN|SDC1|STIL|SPAG5|SEPTIN9|GPSM2|CENPJ|ELAPOR1|SASS6	-1.72727938091997	0	77.0	0.0	0.0	-8.026489779375698	18.398456539398865
1	-2.821528041291785	R-HSA-416482	M1	1	0	Reactome Gene Sets	6	G alpha (12/13) signalling events		-2.821528041291785	3.066409423233144	3.8151135540832075	30198	80	1231	10	0.8123476848090982	0.2558413585550129	1894|5364|6453|6654|9181|9459|23229|23263|27237|64857	ECT2|PLXNB1|ITSN1|SOS1|ARHGEF2|ARHGEF6|ARHGEF9|MCF2L|ARHGEF16|PLEKHG2	-1.72727938091997	0	209.0	0.0	0.0	-4.413375572448416	3.8733592714523923
1	-2.819703971005401	GO:0019932	M1	1	0	GO Biological Processes	19	second-messenger-mediated signaling	19_GO:0023052 signaling	-2.819703971005401	2.147899688163308	3.498403621482724	30198	217	1231	19	1.5434606011372867	0.3513508681704764	196|481|805|808|1131|1672|1906|3710|3791|5518|5566|6444|6662|7226|10411|22859|79041|83988|84687	AHR|ATP1B1|CALM2|CALM3|CHRM3|DEFB1|EDN1|ITPR3|KDR|PPP2R1A|PRKACA|SGCD|SOX9|TRPM2|RAPGEF3|ADGRL1|TMEM38A|NCALD|PPP1R9B	-1.7260274717414372	0	346.0	1.0	1.0	-2.819703971005401	5.575289860423897
1	-2.819703971005401	GO:0043583	M1	1	0	GO Biological Processes	19	ear development	19_GO:0032502 developmental process	-2.819703971005401	2.147899688163308	3.498403621482724	30198	217	1231	19	1.5434606011372867	0.3513508681704764	220|525|890|1889|1906|2048|2299|3638|4171|4919|6169|6647|6662|9497|23322|26018|26020|64220|157506	ALDH1A3|ATP6V1B1|CCNA2|ECE1|EDN1|EPHB2|FOXI1|INSIG1|MCM2|ROR1|RPL38|SOD1|SOX9|SLC4A7|RPGRIP1L|LRIG1|LRP10|STRA6|RDH10	-1.7260274717414372	0	156.0	0.0	0.0	-5.304014091132375	2.6139883607889094
1	-2.819067407475774	GO:0006606	M1	1	0	GO Biological Processes	19	protein import into nucleus	19_GO:0051179 localization	-2.819067407475774	2.725697265096128	3.7036041408230442	30198	108	1231	12	0.974817221770918	0.2800305390697998	754|1026|1434|3838|5295|6850|7175|8878|9631|9688|57122|144165	PTTG1IP|CDKN1A|CSE1L|KPNA2|PIK3R1|SYK|TPR|SQSTM1|NUP155|NUP93|NUP107|PRICKLE1	-1.7260274717414372	0	26.0	0.0	0.0	-12.230415490664194	10.902789060384512
1	-2.819067407475774	GO:0061387	M1	1	0	GO Biological Processes	19	regulation of extent of cell growth	19_GO:0040007 growth	-2.819067407475774	2.725697265096128	3.7036041408230442	30198	108	1231	12	0.974817221770918	0.2800305390697998	659|1808|1982|2335|4131|4133|8829|10512|23499|28988|55558|57698	BMPR2|DPYSL2|EIF4G2|FN1|MAP1B|MAP2|NRP1|SEMA3C|MACF1|DBNL|PLXNA3|SHTN1	-1.7260274717414372	0	49.0	0.0	0.0	-9.862820727069396	5.032056489408236
1	-2.819067407475774	R-HSA-425393	M1	1	0	Reactome Gene Sets	6	Transport of inorganic cations/anions and amino acids/oligopeptides		-2.819067407475774	2.725697265096128	3.7036041408230442	30198	108	1231	12	0.974817221770918	0.2800305390697998	805|808|1836|6507|6511|6520|6533|6558|8140|9497|11254|23657	CALM2|CALM3|SLC26A2|SLC1A3|SLC1A6|SLC3A2|SLC6A6|SLC12A2|SLC7A5|SLC4A7|SLC6A14|SLC7A11	-1.7260274717414372	0	202.0	0.0	0.0	-4.497818885626141	5.946975851118824
1	-2.817467870801378	GO:0021915	M1	1	0	GO Biological Processes	19	neural tube development	19_GO:0032502 developmental process	-2.817467870801378	2.4050269986142303	3.591728056388914	30198	153	1231	15	1.2185215272136474	0.3126981685351952	677|1969|5362|5566|6422|6491|6768|9585|10512|10653|23322|23654|55081|57619|144165	ZFP36L1|EPHA2|PLXNA2|PRKACA|SFRP1|STIL|ST14|KIF20B|SEMA3C|SPINT2|RPGRIP1L|PLXNB2|IFT57|SHROOM3|PRICKLE1	-1.7246692768247958	0	71.0	0.0	0.0	-8.349201064285358	2.574269639257454
1	-2.8126971318905447	GO:1901224	M1	1	0	GO Biological Processes	19	positive regulation of NIK/NF-kappaB signaling	19_GO:0023052 signaling	-2.8126971318905447	3.29524594735502	3.877207321413823	30198	67	1231	9	0.7311129163281884	0.24281179430667038	351|811|929|1906|1956|3654|3965|3987|5610	APP|CALR|CD14|EDN1|EGFR|IRAK1|LGALS9|LIMS1|EIF2AK2	-1.72013974563019	0	347.0	1.0	1.0	-2.8126971318905447	3.29524594735502
1	-2.8112715311528795	GO:0042303	M1	1	0	GO Biological Processes	19	molting cycle	19_GO:0032501 multicellular organismal process	-2.8112715311528795	2.8706811621757087	3.7446459601319106	30198	94	1231	11	0.8935824532900081	0.268218777368477	1956|3065|3488|3861|6654|6662|22943|25928|26018|94234|147495	EGFR|HDAC1|IGFBP5|KRT14|SOS1|SOX9|DKK1|SOSTDC1|LRIG1|FOXQ1|APCDD1	-1.719677638314668	0	56.0	0.0	0.0	-9.425816386222602	5.512646154127
1	-2.8112715311528795	GO:0042633	M1	1	0	GO Biological Processes	19	hair cycle	19_GO:0032501 multicellular organismal process	-2.8112715311528795	2.8706811621757087	3.7446459601319106	30198	94	1231	11	0.8935824532900081	0.268218777368477	1956|3065|3488|3861|6654|6662|22943|25928|26018|94234|147495	EGFR|HDAC1|IGFBP5|KRT14|SOS1|SOX9|DKK1|SOSTDC1|LRIG1|FOXQ1|APCDD1	-1.719677638314668	0	56.0	0.0	0.0	-9.425816386222602	5.512646154127
1	-2.8112715311528795	R-HSA-168164	M1	1	0	Reactome Gene Sets	6	Toll Like Receptor 3 (TLR3) Cascade		-2.8112715311528795	2.8706811621757087	3.7446459601319106	30198	94	1231	11	0.8935824532900081	0.268218777368477	351|2353|3654|3725|5516|5518|6500|7314|7316|10454|23118	APP|FOS|IRAK1|JUN|PPP2CB|PPP2R1A|SKP1|UBB|UBC|TAB1|TAB2	-1.719677638314668	0	214.0	0.0	0.0	-4.215501553617675	9.81251015434606
1	-2.8112715311528795	WP231	M1	1	0	WikiPathways	27	TNF-alpha signaling pathway		-2.8112715311528795	2.8706811621757087	3.7446459601319106	30198	94	1231	11	0.8935824532900081	0.268218777368477	1535|2752|3725|5347|5708|5836|6500|6654|7295|10454|23118	CYBA|GLUL|JUN|PLK1|PSMD2|PYGL|SKP1|SOS1|TXN|TAB1|TAB2	-1.719677638314668	0	214.0	0.0	0.0	-4.215501553617675	9.81251015434606
1	-2.785650264453199	GO:0042398	M1	1	0	GO Biological Processes	19	cellular modified amino acid biosynthetic process	19_GO:0008152 metabolic process	-2.785650264453199	3.9934634349082803	4.049372090907015	30198	43	1231	7	0.5686433793663688	0.21431503994697462	471|1152|2729|2730|8424|55349|79094	ATIC|CKB|GCLC|GCLM|BBOX1|CHDH|CHAC1	-1.6967196613727547	0	100.0	0.0	0.0	-7.21131748252146	12.265637692932577
1	-2.785650264453199	M53	M1	1	0	Canonical Pathways	11	PID INTEGRIN3 PATHWAY		-2.785650264453199	3.9934634349082803	4.049372090907015	30198	43	1231	7	0.5686433793663688	0.21431503994697462	2335|3371|3791|3912|3915|6382|7045	FN1|TNC|KDR|LAMB1|LAMC1|SDC1|TGFBI	-1.6967196613727547	0	105.0	0.0	0.0	-7.035410126767619	5.451394530192256
1	-2.7844836726715805	GO:0001824	M1	1	0	GO Biological Processes	19	blastocyst development	19_GO:0032502 developmental process	-2.7844836726715805	2.700690868168641	3.666856528812766	30198	109	1231	12	0.974817221770918	0.2800305390697998	675|824|3726|4678|4751|6137|7004|7319|51639|79718|84295|100381270	BRCA2|CAPN2|JUNB|NASP|NEK2|RPL13|TEAD4|UBE2A|SF3B6|TBL1XR1|PHF6|ZBED6	-1.6967196613727547	0	348.0	1.0	1.0	-2.7844836726715805	2.700690868168641
1	-2.783854195470617	GO:0010959	M1	1	0	GO Biological Processes	19	regulation of metal ion transport	19_GO:0051179 localization	-2.783854195470617	1.7906040427638794	3.326792588643185	30198	411	1231	30	2.4370430544272947	0.439486006735881	134|274|476|481|483|706|784|805|808|857|1535|1950|2040|2539|3783|3799|3958|5270|5349|5566|6781|7018|8614|10768|79041|84959|144245|255738|283229|342667	ADORA1|BIN1|ATP1A1|ATP1B1|ATP1B3|TSPO|CACNB3|CALM2|CALM3|CAV1|CYBA|EGF|STOM|G6PD|KCNN4|KIF5B|LGALS3|SERPINE2|FXYD3|PRKACA|STC1|TF|STC2|AHCYL1|TMEM38A|UBASH3B|ALG10B|PCSK9|CRACR2B|STAC2	-1.6967196613727547	0	255.0	0.0	0.0	-3.755583152099515	2.3670528881097948
1	-2.7835360067563837	GO:0032928	M1	1	0	GO Biological Processes	19	regulation of superoxide anion generation	19_GO:0008152 metabolic process	-2.7835360067563837	5.575289860423897	4.425458622471307	30198	22	1231	5	0.4061738424045491	0.18127718889089775	1535|2950|6647|6850|64581	CYBA|GSTP1|SOD1|SYK|CLEC7A	-1.6967196613727547	0	198.0	0.0	0.0	-4.558737643549453	12.265637692932577
1	-2.7835360067563837	GO:0035584	M1	1	0	GO Biological Processes	19	calcium-mediated signaling using intracellular calcium source	19_GO:0023052 signaling	-2.7835360067563837	5.575289860423897	4.425458622471307	30198	22	1231	5	0.4061738424045491	0.18127718889089775	1672|3791|5566|7226|22859	DEFB1|KDR|PRKACA|TRPM2|ADGRL1	-1.6967196613727547	0	346.0	0.0	0.0	-2.819703971005401	5.575289860423897
1	-2.7835360067563837	GO:0042026	M1	1	0	GO Biological Processes	19	protein refolding	19_GO:0009987 cellular process	-2.7835360067563837	5.575289860423897	4.425458622471307	30198	22	1231	5	0.4061738424045491	0.18127718889089775	3309|3312|3313|3315|6782	HSPA5|HSPA8|HSPA9|HSPB1|HSPA13	-1.6967196613727547	0	122.0	0.0	0.0	-6.475646174861103	5.575289860423897
1	-2.7835360067563837	GO:0045540	M1	1	0	GO Biological Processes	19	regulation of cholesterol biosynthetic process	19_GO:0008152 metabolic process	-2.7835360067563837	5.575289860423897	4.425458622471307	30198	22	1231	5	0.4061738424045491	0.18127718889089775	1717|6647|6720|23541|51360	DHCR7|SOD1|SREBF1|SEC14L2|MBTPS2	-1.6967196613727547	0	223.0	0.0	0.0	-4.089501356121225	5.575289860423897
1	-2.7835360067563837	GO:0060713	M1	1	0	GO Biological Processes	19	labyrinthine layer morphogenesis	19_GO:0022414 reproductive process	-2.7835360067563837	5.575289860423897	4.425458622471307	30198	22	1231	5	0.4061738424045491	0.18127718889089775	677|6768|7855|10049|10653	ZFP36L1|ST14|FZD5|DNAJB6|SPINT2	-1.6967196613727547	0	326.0	0.0	0.0	-3.0236439509606066	5.575289860423897
1	-2.7835360067563837	GO:0071539	M1	1	0	GO Biological Processes	19	protein localization to centrosome	19_GO:0051179 localization	-2.7835360067563837	5.575289860423897	4.425458622471307	30198	22	1231	5	0.4061738424045491	0.18127718889089775	5108|6491|6790|10615|64770	PCM1|STIL|AURKA|SPAG5|CCDC14	-1.6967196613727547	0	262.0	0.0	0.0	-3.668617057026092	5.575289860423897
1	-2.7835360067563837	GO:0106118	M1	1	0	GO Biological Processes	19	regulation of sterol biosynthetic process	19_GO:0008152 metabolic process	-2.7835360067563837	5.575289860423897	4.425458622471307	30198	22	1231	5	0.4061738424045491	0.18127718889089775	1717|6647|6720|23541|51360	DHCR7|SOD1|SREBF1|SEC14L2|MBTPS2	-1.6967196613727547	0	223.0	0.0	0.0	-4.089501356121225	5.575289860423897
1	-2.7835360067563837	GO:2000810	M1	1	0	GO Biological Processes	19	regulation of bicellular tight junction assembly	19_GO:0050789 regulation of biological process	-2.7835360067563837	5.575289860423897	4.425458622471307	30198	22	1231	5	0.4061738424045491	0.18127718889089775	1365|1969|5566|7855|9076	CLDN3|EPHA2|PRKACA|FZD5|CLDN1	-1.6967196613727547	0	349.0	1.0	1.0	-2.7835360067563837	10.51340373679935
1	-2.7835360067563837	M206	M1	1	0	Canonical Pathways	11	PID PDGFRA PATHWAY		-2.7835360067563837	5.575289860423897	4.425458622471307	30198	22	1231	5	0.4061738424045491	0.18127718889089775	857|2353|3725|5295|6654	CAV1|FOS|JUN|PIK3R1|SOS1	-1.6967196613727547	0	79.0	0.0	0.0	-7.9891830806724	5.575289860423897
1	-2.7835360067563837	R-HSA-111931	M1	1	0	Reactome Gene Sets	6	PKA-mediated phosphorylation of CREB		-2.7835360067563837	5.575289860423897	4.425458622471307	30198	22	1231	5	0.4061738424045491	0.18127718889089775	805|808|5566|5576|5577	CALM2|CALM3|PRKACA|PRKAR2A|PRKAR2B	-1.6967196613727547	0	159.0	0.0	0.0	-5.2190618489853415	12.265637692932577
1	-2.7835360067563837	R-HSA-5205685	M1	1	0	Reactome Gene Sets	6	PINK1-PRKN Mediated Mitophagy		-2.7835360067563837	5.575289860423897	4.425458622471307	30198	22	1231	5	0.4061738424045491	0.18127718889089775	7314|7316|8878|401505|100188893	UBB|UBC|SQSTM1|TOMM5|TOMM6	-1.6967196613727547	0	341.0	0.0	0.0	-2.8683049846768873	7.548084734112354
1	-2.7835360067563837	WP3599	M1	1	0	WikiPathways	27	Transcription factor regulation in adipogenesis		-2.7835360067563837	5.575289860423897	4.425458622471307	30198	22	1231	5	0.4061738424045491	0.18127718889089775	1051|3667|5106|8204|8660	CEBPB|IRS1|PCK2|NRIP1|IRS2	-1.6967196613727547	0	126.0	0.0	0.0	-6.434393411272741	5.575289860423897
1	-2.7835360067563837	WP3645	M1	1	0	WikiPathways	27	NAD+ biosynthetic pathways		-2.7835360067563837	5.575289860423897	4.425458622471307	30198	22	1231	5	0.4061738424045491	0.18127718889089775	142|10038|10135|22933|23475	PARP1|PARP2|NAMPT|SIRT2|QPRT	-1.6967196613727547	0	283.0	0.0	0.0	-3.4753249041730254	7.666023558082859
1	-2.781985832568616	GO:0006335	M1	1	0	GO Biological Processes	19	DNA replication-dependent chromatin assembly	19_GO:0009987 cellular process	-2.781985832568616	4.599614134849716	4.199825446724698	30198	32	1231	6	0.487408610885459	0.19849820788453415	4678|8352|8356|8358|8366|25842	NASP|H3C3|H3C12|H3C2|H4C2|ASF1A	-1.6967196613727547	0	99.0	0.0	0.0	-7.233332518793086	4.599614134849716
1	-2.781985832568616	GO:0034723	M1	1	0	GO Biological Processes	19	DNA replication-dependent chromatin organization	19_GO:0009987 cellular process	-2.781985832568616	4.599614134849716	4.199825446724698	30198	32	1231	6	0.487408610885459	0.19849820788453415	4678|8352|8356|8358|8366|25842	NASP|H3C3|H3C12|H3C2|H4C2|ASF1A	-1.6967196613727547	0	99.0	0.0	0.0	-7.233332518793086	4.599614134849716
1	-2.781985832568616	GO:0044788	M1	1	0	GO Biological Processes	19	modulation by host of viral process	19_GO:0044419 biological process involved in interspecies interaction between organisms	-2.781985832568616	4.599614134849716	4.199825446724698	30198	32	1231	6	0.487408610885459	0.19849820788453415	858|2040|3312|5091|64710|440026	CAV2|STOM|HSPA8|PC|NUCKS1|TMEM41B	-1.6967196613727547	0	251.0	0.0	0.0	-3.7845333386609403	10.51340373679935
1	-2.781985832568616	GO:0051085	M1	1	0	GO Biological Processes	19	chaperone cofactor-dependent protein refolding	19_GO:0009987 cellular process	-2.781985832568616	4.599614134849716	4.199825446724698	30198	32	1231	6	0.487408610885459	0.19849820788453415	3309|3312|3313|6782|11080|30001	HSPA5|HSPA8|HSPA9|HSPA13|DNAJB4|ERO1A	-1.6967196613727547	0	122.0	0.0	0.0	-6.475646174861103	5.575289860423897
1	-2.781985832568616	GO:0061028	M1	1	0	GO Biological Processes	19	establishment of endothelial barrier	19_GO:0032502 developmental process	-2.781985832568616	4.599614134849716	4.199825446724698	30198	32	1231	6	0.487408610885459	0.19849820788453415	1365|2194|3383|4478|9076|10411	CLDN3|FASN|ICAM1|MSN|CLDN1|RAPGEF3	-1.6967196613727547	0	20.0	0.0	0.0	-13.340445995580241	7.936589095426959
1	-2.781985832568616	WP2525	M1	1	0	WikiPathways	27	Trans-sulfuration and one-carbon metabolism		-2.781985832568616	4.599614134849716	4.199825446724698	30198	32	1231	6	0.487408610885459	0.19849820788453415	2729|2730|10768|10797|27430|29968	GCLC|GCLM|AHCYL1|MTHFD2|MAT2B|PSAT1	-1.6967196613727547	0	303.0	0.0	0.0	-3.2711022371069376	4.599614134849716
1	-2.781985832568616	WP5113	M1	1	0	WikiPathways	27	Antiviral and anti-inflammatory effects of Nrf2 on SARS-CoV-2 pathway		-2.781985832568616	4.599614134849716	4.199825446724698	30198	32	1231	6	0.487408610885459	0.19849820788453415	1728|2729|2730|3162|7113|23657	NQO1|GCLC|GCLM|HMOX1|TMPRSS2|SLC7A11	-1.6967196613727547	0	42.0	0.0	0.0	-10.749343133640846	12.798926288277471
1	-2.7818652911208113	GO:0001954	M1	1	0	GO Biological Processes	19	positive regulation of cell-matrix adhesion	19_GO:0048518 positive regulation of biological process	-2.7818652911208113	3.5681855106712947	3.9298291130904293	30198	55	1231	8	0.6498781478472786	0.22901880415042564	1605|3728|3791|3987|6281|6422|8829|57669	DAG1|JUP|KDR|LIMS1|S100A10|SFRP1|NRP1|EPB41L5	-1.6967196613727547	0	168.0	0.0	0.0	-5.031013957468521	5.661063550584266
1	-2.7818652911208113	M122	M1	1	0	Canonical Pathways	11	PID IL2 1PATHWAY		-2.7818652911208113	3.5681855106712947	3.9298291130904293	30198	55	1231	8	0.6498781478472786	0.22901880415042564	2353|3667|3725|4609|5295|6654|6850|8660	FOS|IRS1|JUN|MYC|PIK3R1|SOS1|SYK|IRS2	-1.6967196613727547	0	79.0	0.0	0.0	-7.9891830806724	5.575289860423897
1	-2.7818652911208113	WP395	M1	1	0	WikiPathways	27	IL-4 signaling pathway		-2.7818652911208113	3.5681855106712947	3.9298291130904293	30198	55	1231	8	0.6498781478472786	0.22901880415042564	1051|2353|3667|5295|5296|6654|8660|9655	CEBPB|FOS|IRS1|PIK3R1|PIK3R2|SOS1|IRS2|SOCS5	-1.6967196613727547	0	112.0	0.0	0.0	-6.753293809101647	10.902789060384512
1	-2.7801571035287242	GO:0022404	M1	1	0	GO Biological Processes	19	molting cycle process	19_GO:0032501 multicellular organismal process	-2.7801571035287242	3.028552516773475	3.7686176415142096	30198	81	1231	10	0.8123476848090982	0.2558413585550129	1956|3065|3488|6654|6662|22943|25928|26018|94234|147495	EGFR|HDAC1|IGFBP5|SOS1|SOX9|DKK1|SOSTDC1|LRIG1|FOXQ1|APCDD1	-1.6961951607546444	0	56.0	0.0	0.0	-9.425816386222602	5.512646154127
1	-2.7801571035287242	GO:0022405	M1	1	0	GO Biological Processes	19	hair cycle process	19_GO:0032501 multicellular organismal process	-2.7801571035287242	3.028552516773475	3.7686176415142096	30198	81	1231	10	0.8123476848090982	0.2558413585550129	1956|3065|3488|6654|6662|22943|25928|26018|94234|147495	EGFR|HDAC1|IGFBP5|SOS1|SOX9|DKK1|SOSTDC1|LRIG1|FOXQ1|APCDD1	-1.6961951607546444	0	56.0	0.0	0.0	-9.425816386222602	5.512646154127
1	-2.7801571035287242	GO:0030433	M1	1	0	GO Biological Processes	19	ubiquitin-dependent ERAD pathway	19_GO:0050896 response to stimulus	-2.7801571035287242	3.028552516773475	3.7686176415142096	30198	81	1231	10	0.8123476848090982	0.2558413585550129	811|821|3309|5706|6449|7184|10956|11253|23190|54431	CALR|CANX|HSPA5|PSMC6|SGTA|HSP90B1|OS9|MAN1B1|UBXN4|DNAJC10	-1.6961951607546444	0	139.0	0.0	0.0	-5.7555118264125245	13.380695665017356
1	-2.7801571035287242	GO:0071333	M1	1	0	GO Biological Processes	19	cellular response to glucose stimulus	19_GO:0050896 response to stimulus	-2.7801571035287242	3.028552516773475	3.7686176415142096	30198	81	1231	10	0.8123476848090982	0.2558413585550129	1535|2309|2729|2730|3383|5106|5566|6434|7494|8660	CYBA|FOXO3|GCLC|GCLM|ICAM1|PCK2|PRKACA|TRA2B|XBP1|IRS2	-1.6961951607546444	0	190.0	0.0	0.0	-4.700856853341473	3.3219435418359056
1	-2.7801571035287242	R-HSA-9663891	M1	1	0	Reactome Gene Sets	6	Selective autophagy		-2.7801571035287242	3.028552516773475	3.7686176415142096	30198	81	1231	10	0.8123476848090982	0.2558413585550129	1778|3312|7314|7316|7846|8655|8878|84790|401505|100188893	DYNC1H1|HSPA8|UBB|UBC|TUBA1A|DYNLL1|SQSTM1|TUBA1C|TOMM5|TOMM6	-1.6961951607546444	0	341.0	0.0	0.0	-2.8683049846768873	7.548084734112354
1	-2.774953536236694	R-HSA-196849	M1	1	0	Reactome Gene Sets	6	Metabolism of water-soluble vitamins and cofactors		-2.774953536236694	2.57182725819554	3.615590420759273	30198	124	1231	13	1.0560519902518277	0.29134545059657413	1528|1727|2194|4907|5091|8566|10135|10797|23475|55034|60496|79646|160428	CYB5A|CYB5R3|FASN|NT5E|PC|PDXK|NAMPT|MTHFD2|QPRT|MOCOS|AASDHPPT|PANK3|ALDH1L2	-1.6912279442068985	0	101.0	0.0	0.0	-7.1656859237714	3.356911368592073
1	-2.7737978270562427	R-HSA-1592230	M1	1	0	Reactome Gene Sets	6	Mitochondrial biogenesis		-2.7737978270562427	2.840463465731754	3.7037637817114075	30198	95	1231	11	0.8935824532900081	0.268218777368477	211|498|521|805|808|3313|3418|5465|6742|54205|79718	ALAS1|ATP5F1A|ATP5ME|CALM2|CALM3|HSPA9|IDH2|PPARA|SSBP1|CYCS|TBL1XR1	-1.6903084572144318	0	350.0	1.0	1.0	-2.7737978270562427	3.50446791226645
1	-2.766754882715696	GO:0051148	M1	1	0	GO Biological Processes	19	negative regulation of muscle cell differentiation	19_GO:0032502 developmental process	-2.766754882715696	3.246786448129211	3.82362993040611	30198	68	1231	9	0.7311129163281884	0.24281179430667038	659|2539|3398|5465|5725|5997|7494|22943|100381270	BMPR2|G6PD|ID2|PPARA|PTBP1|RGS2|XBP1|DKK1|ZBED6	-1.6839924427134305	0	273.0	0.0	0.0	-3.552097568678939	6.132818846466288
1	-2.766754882715696	GO:1902808	M1	1	0	GO Biological Processes	19	positive regulation of cell cycle G1/S phase transition	19_GO:0048518 positive regulation of biological process	-2.766754882715696	3.246786448129211	3.82362993040611	30198	68	1231	9	0.7311129163281884	0.24281179430667038	301|328|1543|1956|6491|7027|9510|55835|163786	ANXA1|APEX1|CYP1A1|EGFR|STIL|TFDP1|ADAMTS1|CENPJ|SASS6	-1.6839924427134305	0	131.0	0.0	0.0	-6.1752015158166	4.129026550096114
1	-2.766754882715696	WP3680	M1	1	0	WikiPathways	27	Physico-chemical features and toxicity-associated pathways		-2.766754882715696	3.246786448129211	3.82362993040611	30198	68	1231	9	0.7311129163281884	0.24281179430667038	1026|1956|2335|3725|4609|6647|6654|7114|7855	CDKN1A|EGFR|FN1|JUN|MYC|SOD1|SOS1|TMSB4X|FZD5	-1.6839924427134305	0	225.0	0.0	0.0	-4.086666710865507	9.435105917640442
1	-2.766538206574245	R-HSA-112315	M1	1	0	Reactome Gene Sets	6	Transmission across Chemical Synapses		-2.766538206574245	1.9988446610704933	3.39860078491412	30198	270	1231	22	1.7871649065800161	0.37760471754061553	163|784|805|808|1173|2036|2752|2774|3312|3838|5331|5566|5576|5577|5923|6507|6511|7846|9568|23229|83988|84790	AP2B1|CACNB3|CALM2|CALM3|AP2M1|EPB41L1|GLUL|GNAL|HSPA8|KPNA2|PLCB3|PRKACA|PRKAR2A|PRKAR2B|RASGRF1|SLC1A3|SLC1A6|TUBA1A|GABBR2|ARHGEF9|NCALD|TUBA1C	-1.6839924427134305	0	321.0	0.0	0.0	-3.1019154884795683	1.9988446610704933
1	-2.750931412786323	GO:0072503	M1	1	0	GO Biological Processes	19	cellular divalent inorganic cation homeostasis	19_GO:0065007 biological regulation	-2.750931412786323	2.118610146961081	3.4327955107875336	30198	220	1231	19	1.5434606011372867	0.3513508681704764	134|351|481|794|811|857|858|1906|3954|4501|5566|6279|6280|6781|7184|8614|23241|64116|79085	ADORA1|APP|ATP1B1|CALB2|CALR|CAV1|CAV2|EDN1|LETM1|MT1X|PRKACA|S100A8|S100A9|STC1|HSP90B1|STC2|PACS2|SLC39A8|SLC25A23	-1.668621230424045	0	39.0	0.0	0.0	-10.902166540634594	2.7170716408394946
1	-2.7503822918449203	GO:0014066	M1	1	0	GO Biological Processes	19	regulation of phosphatidylinositol 3-kinase signaling	19_GO:0023052 signaling	-2.7503822918449203	2.6761391330034714	3.630520675570136	30198	110	1231	12	0.974817221770918	0.2800305390697998	634|847|1950|1956|2335|3791|4919|5270|5364|6662|55165|219699	CEACAM1|CAT|EGF|EGFR|FN1|KDR|ROR1|SERPINE2|PLXNB1|SOX9|CEP55|UNC5B	-1.6685428894549252	0	351.0	1.0	1.0	-2.7503822918449203	2.6761391330034714
1	-2.7503822918449203	R-HSA-5250941	M1	1	0	Reactome Gene Sets	6	Negative epigenetic regulation of rRNA expression		-2.7503822918449203	2.6761391330034714	3.630520675570136	30198	110	1231	12	0.974817221770918	0.2800305390697998	3012|3018|3065|8331|8338|8352|8356|8358|8366|25885|55766|128312	H2AC8|H2BC3|HDAC1|H2AC14|H2AC20|H3C3|H3C12|H3C2|H4C2|POLR1A|H2AJ|H2BU1	-1.6685428894549252	0	34.0	0.0	0.0	-11.532555669893945	8.761169780666124
1	-2.748094346696603	GO:0044272	M1	1	0	GO Biological Processes	19	sulfur compound biosynthetic process	19_GO:0008152 metabolic process	-2.748094346696603	2.453127538586515	3.552604628981034	30198	140	1231	14	1.1372867587327375	0.30221932242633837	1836|2180|2729|2730|2950|3340|6482|9469|9524|27430|60481|79094|79586|113189	SLC26A2|ACSL1|GCLC|GCLM|GSTP1|NDST1|ST3GAL1|CHST3|TECR|MAT2B|ELOVL5|CHAC1|CHPF|CHST14	-1.666960158775888	0	352.0	1.0	1.0	-2.748094346696603	2.453127538586515
1	-2.748094346696603	GO:1903322	M1	1	0	GO Biological Processes	19	positive regulation of protein modification by small protein conjugation or removal	19_GO:0048518 positive regulation of biological process	-2.748094346696603	2.453127538586515	3.552604628981034	30198	140	1231	14	1.1372867587327375	0.30221932242633837	754|857|991|3309|5347|5716|6187|6500|7314|11065|27338|55215|57761|144165	PTTG1IP|CAV1|CDC20|HSPA5|PLK1|PSMD10|RPS2|SKP1|UBB|UBE2C|UBE2S|FANCI|TRIB3|PRICKLE1	-1.666960158775888	0	158.0	0.0	0.0	-5.2190618489853415	18.398456539398865
1	-2.748094346696603	R-HSA-1474228	M1	1	0	Reactome Gene Sets	6	Degradation of the extracellular matrix		-2.748094346696603	2.453127538586515	3.552604628981034	30198	140	1231	14	1.1372867587327375	0.30221932242633837	2|649|682|823|824|826|831|960|1290|2335|3912|3915|9510|80781	A2M|BMP1|BSG|CAPN1|CAPN2|CAPNS1|CAST|CD44|COL5A2|FN1|LAMB1|LAMC1|ADAMTS1|COL18A1	-1.666960158775888	0	105.0	0.0	0.0	-7.035410126767619	5.451394530192256
1	-2.743853625966884	R-HSA-9658195	M1	1	0	Reactome Gene Sets	6	Leishmania infection		-2.743853625966884	2.0281763114297955	3.3922567187172983	30198	254	1231	21	1.7059301380991063	0.36907553088911915	351|718|805|808|1535|3162|3710|3725|4627|4650|4907|5566|5576|5577|6850|7295|7525|10768|10769|10787|79651	APP|C3|CALM2|CALM3|CYBA|HMOX1|ITPR3|JUN|MYH9|MYO9B|NT5E|PRKACA|PRKAR2A|PRKAR2B|SYK|TXN|YES1|AHCYL1|PLK2|NCKAP1|RHBDF2	-1.6632149616851615	0	159.0	0.0	0.0	-5.2190618489853415	12.265637692932577
1	-2.743410641446152	GO:0043244	M1	1	0	GO Biological Processes	19	regulation of protein-containing complex disassembly	19_GO:0050789 regulation of biological process	-2.743410641446152	2.5512526401299755	3.582682557129942	30198	125	1231	13	1.0560519902518277	0.29134545059657413	118|444|2934|4131|5976|6712|9181|10241|11034|22974|26586|55604|157922	ADD1|ASPH|GSN|MAP1B|UPF1|SPTBN2|ARHGEF2|CALCOCO2|DSTN|TPX2|CKAP2|CARMIL1|CAMSAP1	-1.6632149616851615	0	14.0	0.0	0.0	-13.977489849323131	3.1604710619826264
1	-2.743410641446152	GO:0043280	M1	1	0	GO Biological Processes	19	positive regulation of cysteine-type endopeptidase activity involved in apoptotic process	19_GO:0048518 positive regulation of biological process	-2.743410641446152	2.5512526401299755	3.582682557129942	30198	125	1231	13	1.0560519902518277	0.29134545059657413	1611|2934|3965|4609|5366|6279|6280|6850|23786|23787|54205|55081|64581	DAP|GSN|LGALS9|MYC|PMAIP1|S100A8|S100A9|SYK|BCL2L13|MTCH1|CYCS|IFT57|CLEC7A	-1.6632149616851615	0	84.0	0.0	0.0	-7.654853849055291	2.6831082453290005
1	-2.743410641446152	GO:0051282	M1	1	0	GO Biological Processes	19	regulation of sequestering of calcium ion	19_GO:0051179 localization	-2.743410641446152	2.5512526401299755	3.582682557129942	30198	125	1231	13	1.0560519902518277	0.29134545059657413	805|808|1535|1649|3710|3954|5566|7226|25998|30001|79041|79085|84959	CALM2|CALM3|CYBA|DDIT3|ITPR3|LETM1|PRKACA|TRPM2|IBTK|ERO1A|TMEM38A|SLC25A23|UBASH3B	-1.6632149616851615	0	346.0	0.0	0.0	-2.819703971005401	5.575289860423897
1	-2.7395242058259393	M2	M1	1	0	Canonical Pathways	11	PID SMAD2 3NUCLEAR PATHWAY		-2.7395242058259393	2.99161894949575	3.722834226466841	30198	82	1231	10	0.8123476848090982	0.2558413585550129	1026|1051|2309|2353|3065|3312|3725|3915|4609|7027	CDKN1A|CEBPB|FOXO3|FOS|HDAC1|HSPA8|JUN|LAMC1|MYC|TFDP1	-1.6595628365545292	0	50.0	0.0	0.0	-9.82034222370653	4.611141989824276
1	-2.736909660855738	GO:0006892	M1	1	0	GO Biological Processes	19	post-Golgi vesicle-mediated transport	19_GO:0051179 localization	-2.736909660855738	2.810875304630381	3.6634110688665	30198	96	1231	11	0.8935824532900081	0.268218777368477	4430|6102|6272|6653|9919|10066|11031|23062|23499|55204|57120	MYO1B|RP2|SORT1|SORL1|SEC16A|SCAMP2|RAB31|GGA2|MACF1|GOLPH3L|GOPC	-1.6578842714334727	0	353.0	1.0	1.0	-2.736909660855738	2.810875304630381
1	-2.736909660855738	GO:0030168	M1	1	0	GO Biological Processes	19	platelet activation	19_GO:0032501 multicellular organismal process	-2.736909660855738	2.810875304630381	3.6634110688665	30198	96	1231	11	0.8935824532900081	0.268218777368477	2335|3315|4627|5478|6850|7414|8525|9158|10627|23657|84959	FN1|HSPB1|MYH9|PPIA|SYK|VCL|DGKZ|FIBP|MYL12A|SLC7A11|UBASH3B	-1.6578842714334727	0	24.0	0.0	0.0	-12.40129930878258	5.134452987739217
1	-2.736909660855738	GO:0048661	M1	1	0	GO Biological Processes	19	positive regulation of smooth muscle cell proliferation	19_GO:0048518 positive regulation of biological process	-2.736909660855738	2.810875304630381	3.6634110688665	30198	96	1231	11	0.8935824532900081	0.268218777368477	1535|1906|3065|3162|3398|3488|3654|3725|4609|4854|9510	CYBA|EDN1|HDAC1|HMOX1|ID2|IGFBP5|IRAK1|JUN|MYC|NOTCH3|ADAMTS1	-1.6578842714334727	0	174.0	0.0	0.0	-4.8924324519372435	4.460231888339119
1	-2.736909660855738	GO:0051153	M1	1	0	GO Biological Processes	19	regulation of striated muscle cell differentiation	19_GO:0032502 developmental process	-2.736909660855738	2.810875304630381	3.6634110688665	30198	96	1231	11	0.8935824532900081	0.268218777368477	1906|1948|2539|5465|5997|7494|9643|9734|10038|22943|57486	EDN1|EFNB2|G6PD|PPARA|RGS2|XBP1|MORF4L2|HDAC9|PARP2|DKK1|NLN	-1.6578842714334727	0	273.0	0.0	0.0	-3.552097568678939	6.132818846466288
1	-2.733726510853784	GO:0015850	M1	1	0	GO Biological Processes	19	organic hydroxy compound transport	19_GO:0051179 localization	-2.733726510853784	2.3587764794101105	3.507559647697795	30198	156	1231	15	1.2185215272136474	0.3126981685351952	634|706|857|1191|1244|1645|3949|4609|6523|6850|8714|57476|64220|64801|114883	CEACAM1|TSPO|CAV1|CLU|ABCC2|AKR1C1|LDLR|MYC|SLC5A1|SYK|ABCC3|GRAMD1B|STRA6|ARV1|OSBPL9	-1.6551683559918122	0	277.0	0.0	0.0	-3.514616792844557	2.3587764794101105
1	-2.733726510853784	GO:0090316	M1	1	0	GO Biological Processes	19	positive regulation of intracellular protein transport	19_GO:0051179 localization	-2.733726510853784	2.3587764794101105	3.507559647697795	30198	156	1231	15	1.2185215272136474	0.3126981685351952	983|1894|2040|3728|5108|5295|5296|5566|6653|7175|7855|9585|9747|10411|57602	CDK1|ECT2|STOM|JUP|PCM1|PIK3R1|PIK3R2|PRKACA|SORL1|TPR|FZD5|KIF20B|TCAF1|RAPGEF3|USP36	-1.6551683559918122	0	23.0	0.0	0.0	-12.524363968591178	3.6796913078797724
1	-2.731272849140879	GO:0045321	M1	1	0	GO Biological Processes	19	leukocyte activation	19_GO:0002376 immune system process	-2.731272849140879	1.6789466043557897	3.23827889057095	30198	526	1231	36	2.9244516653127537	0.48022871360937863	301|306|351|677|960|977|1191|1316|1906|1958|2048|2956|3105|3383|3659|3694|3725|4192|4478|4627|5052|5295|5296|5971|6284|6482|6850|6932|7374|7855|8581|9734|10397|23303|64581|150372	ANXA1|ANXA3|APP|ZFP36L1|CD44|CD151|CLU|KLF6|EDN1|EGR1|EPHB2|MSH6|HLA-A|ICAM1|IRF1|ITGB6|JUN|MDK|MSN|MYH9|PRDX1|PIK3R1|PIK3R2|RELB|S100A13|ST3GAL1|SYK|TCF7|UNG|FZD5|LY6D|HDAC9|NDRG1|KIF13B|CLEC7A|NFAM1	-1.6535305487571703	0	137.0	0.0	0.0	-5.856230357616797	3.1721476792067005
1	-2.7308548053603707	GO:0051260	M1	1	0	GO Biological Processes	19	protein homooligomerization	19_GO:0009987 cellular process	-2.7308548053603707	2.218253625317593	3.4541628236140887	30198	188	1231	17	1.380991064175467	0.3326187481169308	41|220|1894|3749|3954|4199|6742|7226|7837|9702|10938|25939|55856|64225|79047|79689|115207	ASIC1|ALDH1A3|ECT2|KCNC4|LETM1|ME1|SSBP1|TRPM2|PXDN|CEP57|EHD1|SAMHD1|ACOT13|ATL2|KCTD15|STEAP4|KCTD12	-1.6535305487571703	0	335.0	0.0	0.0	-2.9600347864877508	2.218253625317593
1	-2.7308548053603707	GO:1903555	M1	1	0	GO Biological Processes	19	regulation of tumor necrosis factor superfamily cytokine production	19_GO:0032501 multicellular organismal process	-2.7308548053603707	2.218253625317593	3.4541628236140887	30198	188	1231	17	1.380991064175467	0.3326187481169308	351|706|929|1191|1535|1660|2048|2950|3315|3965|5295|6850|7855|9181|10457|64115|64581	APP|TSPO|CD14|CLU|CYBA|DHX9|EPHB2|GSTP1|HSPB1|LGALS9|PIK3R1|SYK|FZD5|ARHGEF2|GPNMB|VSIR|CLEC7A	-1.6535305487571703	0	186.0	0.0	0.0	-4.729111939660166	3.066409423233144
1	-2.7304573298879804	R-HSA-110330	M1	1	0	Reactome Gene Sets	6	Recognition and association of DNA glycosylase with site containing an affected purine		-2.7304573298879804	3.50446791226645	3.8670752115115645	30198	56	1231	8	0.6498781478472786	0.22901880415042564	3012|3018|8331|8338|8366|55247|55766|128312	H2AC8|H2BC3|H2AC14|H2AC20|H4C2|NEIL3|H2AJ|H2BU1	-1.6535305487571703	0	34.0	0.0	0.0	-11.532555669893945	8.761169780666124
1	-2.7304573298879804	R-HSA-110331	M1	1	0	Reactome Gene Sets	6	Cleavage of the damaged purine		-2.7304573298879804	3.50446791226645	3.8670752115115645	30198	56	1231	8	0.6498781478472786	0.22901880415042564	3012|3018|8331|8338|8366|55247|55766|128312	H2AC8|H2BC3|H2AC14|H2AC20|H4C2|NEIL3|H2AJ|H2BU1	-1.6535305487571703	0	34.0	0.0	0.0	-11.532555669893945	8.761169780666124
1	-2.7304573298879804	R-HSA-2151201	M1	1	0	Reactome Gene Sets	6	Transcriptional activation of mitochondrial biogenesis		-2.7304573298879804	3.50446791226645	3.8670752115115645	30198	56	1231	8	0.6498781478472786	0.22901880415042564	211|805|808|3418|5465|6742|54205|79718	ALAS1|CALM2|CALM3|IDH2|PPARA|SSBP1|CYCS|TBL1XR1	-1.6535305487571703	0	350.0	0.0	0.0	-2.7737978270562427	3.50446791226645
1	-2.7304573298879804	R-HSA-73927	M1	1	0	Reactome Gene Sets	6	Depurination		-2.7304573298879804	3.50446791226645	3.8670752115115645	30198	56	1231	8	0.6498781478472786	0.22901880415042564	3012|3018|8331|8338|8366|55247|55766|128312	H2AC8|H2BC3|H2AC14|H2AC20|H4C2|NEIL3|H2AJ|H2BU1	-1.6535305487571703	0	34.0	0.0	0.0	-11.532555669893945	8.761169780666124
1	-2.728374578696324	hsa04024	M1	1	0	KEGG Pathway	24	cAMP signaling pathway		-2.728374578696324	2.1090236757078635	3.411159579269909	30198	221	1231	19	1.5434606011372867	0.3513508681704764	134|476|481|483|805|808|1906|2353|3725|5295|5296|5465|5500|5566|6662|9568|10411|51806|84152	ADORA1|ATP1A1|ATP1B1|ATP1B3|CALM2|CALM3|EDN1|FOS|JUN|PIK3R1|PIK3R2|PPARA|PPP1CB|PRKACA|SOX9|GABBR2|RAPGEF3|CALML5|PPP1R1B	-1.65168035151051	0	57.0	0.0	0.0	-9.394774241499254	4.412099889544091
