## Supplemental Table S4 for "PTPN2 copper-sensing rapidly relays copper level fluctuations into EGFR/CREB activation and associated *CTR1* transcriptional repression" (part 2 of 2)

_MEMBER_MyList	_LogP_MyList	GO	_PATTERN_	_RANK_	GiniIndex	Category	CategoryID	Description	PARENT_GO	LogP	Enrichment	Z-score	#TotalGeneInLibrary	#GeneInGO	#GeneInHitList	#GeneInGOAndHitList	%InGO	STDV %InGO	GeneID	Hits	Log(q-value)	EvidenceCutoff	GROUP_ID	FirstInGroupByEnrichment	FirstInGroupByLogP	BestLogPInGroup	BestEnrichmentInGroup	URL
1	-2.7257260633088007	GO:0048286	M1	1	0	GO Biological Processes	19	lung alveolus development	19_GO:0032502 developmental process	-2.7257260633088007	3.9027029022967286	3.972058411595466	30198	44	1231	7	0.5686433793663688	0.21431503994697462	659|3488|3694|3791|9394|23657|64220	BMPR2|IGFBP5|ITGB6|KDR|HS6ST1|SLC7A11|STRA6	-1.6494965707654115	0	215.0	0.0	0.0	-4.192341337951723	3.9027029022967286
1	-2.7257260633088007	M16	M1	1	0	Canonical Pathways	11	PID INSULIN PATHWAY		-2.7257260633088007	3.9027029022967286	3.972058411595466	30198	44	1231	7	0.5686433793663688	0.21431503994697462	857|2309|3667|5295|5786|6446|6654	CAV1|FOXO3|IRS1|PIK3R1|PTPRA|SGK1|SOS1	-1.6494965707654115	0	336.0	0.0	0.0	-2.9441559189422013	3.9027029022967286
1	-2.72282530074391	GO:2001020	M1	1	0	GO Biological Processes	19	regulation of response to DNA damage stimulus	19_GO:0050896 response to stimulus	-2.72282530074391	1.9177544275594909	3.3318437005674784	30198	307	1231	24	1.949634443541836	0.3940689135206712	142|675|754|960|1191|1660|1956|2139|4609|5366|5429|5716|6599|8087|9643|10635|10902|23049|23347|23450|51111|51377|51776|79184	PARP1|BRCA2|PTTG1IP|CD44|CLU|DHX9|EGFR|EYA2|MYC|PMAIP1|POLH|PSMD10|SMARCC1|FXR1|MORF4L2|RAD51AP1|BRD8|SMG1|SMCHD1|SF3B3|KMT5B|UCHL5|MAP3K20|BRCC3	-1.6469251397618063	0	83.0	0.0	0.0	-7.8274471636447345	2.437890721576661
1	-2.7222686426094738	GO:0007276	M1	1	0	GO Biological Processes	19	gamete generation	19_GO:0022414 reproductive process	-2.7222686426094738	1.5601758364487983	3.1783136756822246	30198	739	1231	47	3.8180341186027618	0.5461823991147376	675|811|994|995|1672|1906|2120|2296|2309|2956|3024|4192|4609|5347|5518|5566|5926|5997|6647|6654|6662|6790|7153|7272|7314|8204|8894|9133|9232|9319|9403|9510|9702|10403|10491|10658|23157|23198|23397|26064|51668|55706|55905|57082|81930|259266|284071	BRCA2|CALR|CDC25B|CDC25C|DEFB1|EDN1|ETV6|FOXC1|FOXO3|MSH6|H1-1|MDK|MYC|PLK1|PPP2R1A|PRKACA|ARID4A|RGS2|SOD1|SOS1|SOX9|AURKA|TOP2A|TTK|UBB|NRIP1|EIF2S2|CCNB2|PTTG1|TRIP13|SELENOF|ADAMTS1|CEP57|NDC80|CRTAP|CELF1|SEPTIN6|PSME4|NCAPH|RAI14|HSPB11|NDC1|RNF114|KNL1|KIF18A|ASPM|MEIOC	-1.6469251397618063	0	33.0	0.0	0.0	-11.555361469380115	4.313191276635631
1	-2.721763404798649	GO:0043627	M1	1	0	GO Biological Processes	19	response to estrogen	19_GO:0050896 response to stimulus	-2.721763404798649	3.1997315720693673	3.771039149401298	30198	69	1231	9	0.7311129163281884	0.24281179430667038	857|2947|3162|3880|4609|6422|6715|163732|100133941	CAV1|GSTM3|HMOX1|KRT19|MYC|SFRP1|SRD5A1|CITED4|CD24	-1.6469251397618063	0	354.0	1.0	1.0	-2.721763404798649	3.1997315720693673
1	-2.721763404798649	GO:0048844	M1	1	0	GO Biological Processes	19	artery morphogenesis	19_GO:0032502 developmental process	-2.721763404798649	3.1997315720693673	3.771039149401298	30198	69	1231	9	0.7311129163281884	0.24281179430667038	659|1906|2296|2702|3949|4035|4854|8829|64220	BMPR2|EDN1|FOXC1|GJA5|LDLR|LRP1|NOTCH3|NRP1|STRA6	-1.6469251397618063	0	167.0	0.0	0.0	-5.0549315993995485	3.815976171134579
1	-2.721763404798649	M121	M1	1	0	Canonical Pathways	11	PID MTOR 4PATHWAY		-2.721763404798649	3.1997315720693673	3.771039149401298	30198	69	1231	9	0.7311129163281884	0.24281179430667038	898|3667|6446|6720|7534|9821|54205|54541|58528	CCNE1|IRS1|SGK1|SREBF1|YWHAZ|RB1CC1|CYCS|DDIT4|RRAGD	-1.6469251397618063	0	355.0	1.0	1.0	-2.721763404798649	3.1997315720693673
1	-2.721763404798649	WP707	M1	1	0	WikiPathways	27	DNA damage response		-2.721763404798649	3.1997315720693673	3.771039149401298	30198	69	1231	9	0.7311129163281884	0.24281179430667038	891|898|983|995|1026|4609|5366|9133|54205	CCNB1|CCNE1|CDK1|CDC25C|CDKN1A|MYC|PMAIP1|CCNB2|CYCS	-1.6469251397618063	0	12.0	0.0	0.0	-14.52189419409363	8.585946385052804
1	-2.7126558985199205	GO:2000146	M1	1	0	GO Biological Processes	19	negative regulation of cell motility	19_GO:0040011 locomotion	-2.7126558985199205	1.812336967821172	3.28071459981719	30198	379	1231	28	2.274573517465475	0.4249371980742844	134|328|397|753|811|1365|1545|1605|2309|3065|3162|3486|3488|3728|4035|4070|5926|6422|6781|7168|7414|9747|9750|10076|10653|11240|51765|83481	ADORA1|APEX1|ARHGDIB|LDLRAD4|CALR|CLDN3|CYP1B1|DAG1|FOXO3|HDAC1|HMOX1|IGFBP3|IGFBP5|JUP|LRP1|TACSTD2|ARID4A|SFRP1|STC1|TPM1|VCL|TCAF1|RIPOR2|PTPRU|SPINT2|PADI2|STK26|EPPK1	-1.6383491008013424	0	295.0	0.0	0.0	-3.345208387420925	1.8961372278929585
1	-2.712262350617551	GO:0032200	M1	1	0	GO Biological Processes	19	telomere organization	19_GO:0009987 cellular process	-2.712262350617551	2.5310046033035474	3.5500933988894787	30198	126	1231	13	1.0560519902518277	0.29134545059657413	142|328|675|898|2237|5976|8352|8356|8358|8366|22933|51002|51377	PARP1|APEX1|BRCA2|CCNE1|FEN1|UPF1|H3C3|H3C12|H3C2|H4C2|SIRT2|TPRKB|UCHL5	-1.6383491008013424	0	99.0	0.0	0.0	-7.233332518793086	4.599614134849716
1	-2.712262350617551	GO:0034341	M1	1	0	GO Biological Processes	19	response to interferon-gamma	19_GO:0044419 biological process involved in interspecies interaction between organisms	-2.712262350617551	2.5310046033035474	3.5500933988894787	30198	126	1231	13	1.0560519902518277	0.29134545059657413	445|1906|2058|2317|2634|2934|3659|3799|3965|4609|9076|10241|112936	ASS1|EDN1|EPRS1|FLNB|GBP2|GSN|IRF1|KIF5B|LGALS9|MYC|CLDN1|CALCOCO2|VPS26B	-1.6383491008013424	0	117.0	0.0	0.0	-6.661638804724582	2.830531775292133
1	-2.712262350617551	GO:0042177	M1	1	0	GO Biological Processes	19	negative regulation of protein catabolic process	19_GO:0048519 negative regulation of biological process	-2.712262350617551	2.5310046033035474	3.5500933988894787	30198	126	1231	13	1.0560519902518277	0.29134545059657413	1728|1956|4085|4983|5270|6449|6599|22933|23450|29761|51377|51582|55872	NQO1|EGFR|MAD2L1|OPHN1|SERPINE2|SGTA|SMARCC1|SIRT2|SF3B3|USP25|UCHL5|AZIN1|PBK	-1.6383491008013424	0	140.0	0.0	0.0	-5.705998876213814	2.5310046033035474
1	-2.709887422948111	GO:0006984	M1	1	0	GO Biological Processes	19	ER-nucleus signaling pathway	19_GO:0023052 signaling	-2.709887422948111	4.460231888339119	4.099866123219165	30198	33	1231	6	0.487408610885459	0.19849820788453415	1649|3309|3638|6720|7494|51360	DDIT3|HSPA5|INSIG1|SREBF1|XBP1|MBTPS2	-1.6380482817900563	0	149.0	0.0	0.0	-5.469797087612143	12.265637692932577
1	-2.709887422948111	GO:0046685	M1	1	0	GO Biological Processes	19	response to arsenic-containing substance	19_GO:0050896 response to stimulus	-2.709887422948111	4.460231888339119	4.099866123219165	30198	33	1231	6	0.487408610885459	0.19849820788453415	1543|1545|2729|3162|4609|51593	CYP1A1|CYP1B1|GCLC|HMOX1|MYC|SRRT	-1.6380482817900563	0	124.0	0.0	0.0	-6.447699032358884	7.548084734112354
1	-2.709887422948111	GO:0060416	M1	1	0	GO Biological Processes	19	response to growth hormone	19_GO:0050896 response to stimulus	-2.709887422948111	4.460231888339119	4.099866123219165	30198	33	1231	6	0.487408610885459	0.19849820788453415	445|3488|4609|5295|6715|10626	ASS1|IGFBP5|MYC|PIK3R1|SRD5A1|TRIM16	-1.6380482817900563	0	357.0	1.0	1.0	-2.709887422948111	4.460231888339119
1	-2.709887422948111	GO:0070059	M1	1	0	GO Biological Processes	19	intrinsic apoptotic signaling pathway in response to endoplasmic reticulum stress	19_GO:0023052 signaling	-2.709887422948111	4.460231888339119	4.099866123219165	30198	33	1231	6	0.487408610885459	0.19849820788453415	1051|1649|30001|54431|57761|79094	CEBPB|DDIT3|ERO1A|DNAJC10|TRIB3|CHAC1	-1.6380482817900563	0	160.0	0.0	0.0	-5.188555640588313	9.81251015434606
1	-2.709887422948111	GO:2000191	M1	1	0	GO Biological Processes	19	regulation of fatty acid transport	19_GO:0051179 localization	-2.709887422948111	4.460231888339119	4.099866123219165	30198	33	1231	6	0.487408610885459	0.19849820788453415	1906|2058|2180|5465|6850|8660	EDN1|EPRS1|ACSL1|PPARA|SYK|IRS2	-1.6380482817900563	0	256.0	0.0	0.0	-3.752748206932123	4.460231888339119
1	-2.709887422948111	M277	M1	1	0	Canonical Pathways	11	PID INTEGRIN A4B1 PATHWAY		-2.709887422948111	4.460231888339119	4.099866123219165	30198	33	1231	6	0.487408610885459	0.19849820788453415	929|2335|4192|5566|5786|7534	CD14|FN1|MDK|PRKACA|PTPRA|YWHAZ	-1.6380482817900563	0	356.0	1.0	1.0	-2.709887422948111	4.460231888339119
1	-2.709887422948111	R-HSA-2871809	M1	1	0	Reactome Gene Sets	6	FCERI mediated Ca+2 mobilization		-2.709887422948111	4.460231888339119	4.099866123219165	30198	33	1231	6	0.487408610885459	0.19849820788453415	805|808|3710|6654|6850|10768	CALM2|CALM3|ITPR3|SOS1|SYK|AHCYL1	-1.6380482817900563	0	159.0	0.0	0.0	-5.2190618489853415	12.265637692932577
1	-2.709887422948111	R-HSA-445989	M1	1	0	Reactome Gene Sets	6	TAK1-dependent IKK and NF-kappa-B activation		-2.709887422948111	4.460231888339119	4.099866123219165	30198	33	1231	6	0.487408610885459	0.19849820788453415	351|3654|7314|7316|10454|23118	APP|IRAK1|UBB|UBC|TAB1|TAB2	-1.6380482817900563	0	214.0	0.0	0.0	-4.215501553617675	9.81251015434606
1	-2.709887422948111	hsa03410	M1	1	0	KEGG Pathway	24	Base excision repair		-2.709887422948111	4.460231888339119	4.099866123219165	30198	33	1231	6	0.487408610885459	0.19849820788453415	142|328|2237|7374|10038|55247	PARP1|APEX1|FEN1|UNG|PARP2|NEIL3	-1.6380482817900563	0	243.0	0.0	0.0	-3.876775297264164	10.902789060384512
1	-2.7063976327636388	GO:0034284	M1	1	0	GO Biological Processes	19	response to monosaccharide	19_GO:0050896 response to stimulus	-2.7063976327636388	2.343752425401129	3.4799344305498803	30198	157	1231	15	1.2185215272136474	0.3126981685351952	847|1535|1958|2309|2729|2730|2752|3383|5106|5566|6434|6720|7494|8660|83667	CAT|CYBA|EGR1|FOXO3|GCLC|GCLM|GLUL|ICAM1|PCK2|PRKACA|TRA2B|SREBF1|XBP1|IRS2|SESN2	-1.6350180625287902	0	190.0	0.0	0.0	-4.700856853341473	3.3219435418359056
1	-2.7063976327636388	R-HSA-168898	M1	1	0	Reactome Gene Sets	6	Toll-like Receptor Cascades		-2.7063976327636388	2.343752425401129	3.4799344305498803	30198	157	1231	15	1.2185215272136474	0.3126981685351952	351|929|2353|3654|3725|5516|5518|6279|6280|6500|7184|7314|7316|10454|23118	APP|CD14|FOS|IRAK1|JUN|PPP2CB|PPP2R1A|S100A8|S100A9|SKP1|HSP90B1|UBB|UBC|TAB1|TAB2	-1.6350180625287902	0	214.0	0.0	0.0	-4.215501553617675	9.81251015434606
1	-2.705512234512832	GO:1901137	M1	1	0	GO Biological Processes	19	carbohydrate derivative biosynthetic process	19_GO:0008152 metabolic process	-2.705512234512832	1.6354183590576767	3.19930507334628	30198	585	1231	39	3.168155970755483	0.4992100866953909	205|471|498|521|659|1836|2180|2539|2590|2651|2673|2987|3340|4245|4729|4860|4907|5836|6480|6482|7086|7167|9394|9469|9524|9917|11253|22822|54187|55568|60481|64116|64689|79586|79646|84833|113189|144245|170384	AK4|ATIC|ATP5F1A|ATP5ME|BMPR2|SLC26A2|ACSL1|G6PD|GALNT2|GCNT2|GFPT1|GUK1|NDST1|MGAT1|NDUFV2|PNP|NT5E|PYGL|ST6GAL1|ST3GAL1|TKT|TPI1|HS6ST1|CHST3|TECR|FAM20B|MAN1B1|PHLDA1|NANS|GALNT10|ELOVL5|SLC39A8|GORASP1|CHPF|PANK3|ATP5MK|CHST14|ALG10B|FUT11	-1.6344615191834233	0	289.0	0.0	0.0	-3.37951850339543	1.7782894796444997
1	-2.7042352568910917	GO:0009416	M1	1	0	GO Biological Processes	19	response to light stimulus	19_GO:0050896 response to stimulus	-2.7042352568910917	1.9115279521453366	3.3146796187568177	30198	308	1231	24	1.949634443541836	0.3940689135206712	142|351|675|847|1026|1956|2235|2237|2353|2956|3398|4609|5295|5429|5500|6507|7319|8553|8863|23657|51435|55872|84152|92815	PARP1|APP|BRCA2|CAT|CDKN1A|EGFR|FECH|FEN1|FOS|MSH6|ID2|MYC|PIK3R1|POLH|PPP1CB|SLC1A3|UBE2A|BHLHE40|PER3|SLC7A11|SCARA3|PBK|PPP1R1B|H2AW	-1.6344615191834233	0	155.0	0.0	0.0	-5.37988633878133	4.032538419594272
1	-2.703093829976291	GO:0010761	M1	1	0	GO Biological Processes	19	fibroblast migration	19_GO:0040011 locomotion	-2.703093829976291	7.0089358245329	4.6358817943752895	30198	14	1231	4	0.3249390739236393	0.1622053586781793	5339|7145|9124|84159	PLEC|TNS1|PDLIM1|ARID5B	-1.6344615191834233	0	219.0	0.0	0.0	-4.138135524903536	7.0089358245329
1	-2.703093829976291	GO:0030007	M1	1	0	GO Biological Processes	19	cellular potassium ion homeostasis	19_GO:0065007 biological regulation	-2.703093829976291	7.0089358245329	4.6358817943752895	30198	14	1231	4	0.3249390739236393	0.1622053586781793	476|481|483|6558	ATP1A1|ATP1B1|ATP1B3|SLC12A2	-1.6344615191834233	0	221.0	0.0	0.0	-4.103941863134024	7.0089358245329
1	-2.703093829976291	GO:0034111	M1	1	0	GO Biological Processes	19	negative regulation of homotypic cell-cell adhesion	19_GO:0048519 negative regulation of biological process	-2.703093829976291	7.0089358245329	4.6358817943752895	30198	14	1231	4	0.3249390739236393	0.1622053586781793	634|5270|84959|114897	CEACAM1|SERPINE2|UBASH3B|C1QTNF1	-1.6344615191834233	0	248.0	0.0	0.0	-3.8184038740746473	8.177091795288383
1	-2.703093829976291	GO:0042182	M1	1	0	GO Biological Processes	19	ketone catabolic process	19_GO:0008152 metabolic process	-2.703093829976291	7.0089358245329	4.6358817943752895	30198	14	1231	4	0.3249390739236393	0.1622053586781793	4051|4835|25953|57834	CYP4F3|NQO2|PNKD|CYP4F11	-1.6344615191834233	0	275.0	0.0	0.0	-3.5321077363024487	14.718765231519091
1	-2.703093829976291	GO:0055119	M1	1	0	GO Biological Processes	19	relaxation of cardiac muscle	19_GO:0032501 multicellular organismal process	-2.703093829976291	7.0089358245329	4.6358817943752895	30198	14	1231	4	0.3249390739236393	0.1622053586781793	476|481|2934|5997	ATP1A1|ATP1B1|GSN|RGS2	-1.6344615191834233	0	221.0	0.0	0.0	-4.103941863134024	7.0089358245329
1	-2.703093829976291	GO:0072350	M1	1	0	GO Biological Processes	19	tricarboxylic acid metabolic process	19_GO:0008152 metabolic process	-2.703093829976291	7.0089358245329	4.6358817943752895	30198	14	1231	4	0.3249390739236393	0.1622053586781793	445|3417|3418|3658	ASS1|IDH1|IDH2|IREB2	-1.6344615191834233	0	130.0	0.0	0.0	-6.180292831474972	7.2150809958426905
1	-2.703093829976291	GO:0090128	M1	1	0	GO Biological Processes	19	regulation of synapse maturation	19_GO:0032502 developmental process	-2.703093829976291	7.0089358245329	4.6358817943752895	30198	14	1231	4	0.3249390739236393	0.1622053586781793	991|7534|22859|22883	CDC20|YWHAZ|ADGRL1|CLSTN1	-1.6344615191834233	0	358.0	1.0	1.0	-2.703093829976291	7.0089358245329
1	-2.703093829976291	GO:1902947	M1	1	0	GO Biological Processes	19	regulation of tau-protein kinase activity	19_GO:0008152 metabolic process	-2.703093829976291	7.0089358245329	4.6358817943752895	30198	14	1231	4	0.3249390739236393	0.1622053586781793	1191|1958|6653|22943	CLU|EGR1|SORL1|DKK1	-1.6344615191834233	0	305.0	0.0	0.0	-3.246205250661033	7.0089358245329
1	-2.703093829976291	R-HSA-399955	M1	1	0	Reactome Gene Sets	6	SEMA3A-Plexin repulsion signaling by inhibiting Integrin adhesion		-2.703093829976291	7.0089358245329	4.6358817943752895	30198	14	1231	4	0.3249390739236393	0.1622053586781793	5361|5362|8829|55558	PLXNA1|PLXNA2|NRP1|PLXNA3	-1.6344615191834233	0	90.0	0.0	0.0	-7.430046730715324	14.718765231519091
1	-2.703093829976291	WP3930	M1	1	0	WikiPathways	27	EDA signaling in hair follicle development		-2.703093829976291	7.0089358245329	4.6358817943752895	30198	14	1231	4	0.3249390739236393	0.1622053586781793	649|5971|22943|25928	BMP1|RELB|DKK1|SOSTDC1	-1.6344615191834233	0	359.0	1.0	1.0	-2.703093829976291	7.0089358245329
1	-2.700594006783233	GO:0032642	M1	1	0	GO Biological Processes	19	regulation of chemokine production	19_GO:0032501 multicellular organismal process	-2.700594006783233	2.781897208706357	3.623574702877571	30198	97	1231	11	0.8935824532900081	0.268218777368477	351|1958|1969|2950|3162|3965|5610|6850|9655|55914|64581	APP|EGR1|EPHA2|GSTP1|HMOX1|LGALS9|EIF2AK2|SYK|SOCS5|ERBIN|CLEC7A	-1.6328736007493503	0	198.0	0.0	0.0	-4.558737643549453	12.265637692932577
1	-2.700594006783233	GO:0043279	M1	1	0	GO Biological Processes	19	response to alkaloid	19_GO:0050896 response to stimulus	-2.700594006783233	2.781897208706357	3.623574702877571	30198	97	1231	11	0.8935824532900081	0.268218777368477	890|1644|1728|2354|2821|3309|6507|7384|79041|84152|84687	CCNA2|DDC|NQO1|FOSB|GPI|HSPA5|SLC1A3|UQCRC1|TMEM38A|PPP1R1B|PPP1R9B	-1.6328736007493503	0	360.0	1.0	1.0	-2.700594006783233	2.781897208706357
1	-2.700594006783233	R-HSA-8936459	M1	1	0	Reactome Gene Sets	6	RUNX1 regulates genes involved in megakaryocyte differentiation and platelet function		-2.700594006783233	2.781897208706357	3.623574702877571	30198	97	1231	11	0.8935824532900081	0.268218777368477	3012|3018|3065|8331|8338|8352|8356|8358|8366|55766|128312	H2AC8|H2BC3|HDAC1|H2AC14|H2AC20|H3C3|H3C12|H3C2|H4C2|H2AJ|H2BU1	-1.6328736007493503	0	34.0	0.0	0.0	-11.532555669893945	8.761169780666124
1	-2.700594006783233	hsa05215	M1	1	0	KEGG Pathway	24	Prostate cancer		-2.700594006783233	2.781897208706357	3.623574702877571	30198	97	1231	11	0.8935824532900081	0.268218777368477	898|1026|1950|1956|2950|5295|5296|6654|6932|7113|7184	CCNE1|CDKN1A|EGF|EGFR|GSTP1|PIK3R1|PIK3R2|SOS1|TCF7|TMPRSS2|HSP90B1	-1.6328736007493503	0	79.0	0.0	0.0	-7.9891830806724	5.575289860423897
1	-2.6996101135940354	GO:0071331	M1	1	0	GO Biological Processes	19	cellular response to hexose stimulus	19_GO:0050896 response to stimulus	-2.6996101135940354	2.9555753476945963	3.677742619060788	30198	83	1231	10	0.8123476848090982	0.2558413585550129	1535|2309|2729|2730|3383|5106|5566|6434|7494|8660	CYBA|FOXO3|GCLC|GCLM|ICAM1|PCK2|PRKACA|TRA2B|XBP1|IRS2	-1.6323449429078138	0	190.0	0.0	0.0	-4.700856853341473	3.3219435418359056
1	-2.6996101135940354	WP2261	M1	1	0	WikiPathways	27	Glioblastoma signaling pathways		-2.6996101135940354	2.9555753476945963	3.677742619060788	30198	83	1231	10	0.8123476848090982	0.2558413585550129	675|898|1026|1956|2309|2956|3667|4233|5295|5296	BRCA2|CCNE1|CDKN1A|EGFR|FOXO3|MSH6|IRS1|MET|PIK3R1|PIK3R2	-1.6323449429078138	0	153.0	0.0	0.0	-5.406389795649432	4.043616821845903
1	-2.6983807415157752	GO:1905114	M1	1	0	GO Biological Processes	19	cell surface receptor signaling pathway involved in cell-cell signaling	19_GO:0023052 signaling	-2.6983807415157752	1.8812327749896585	3.297816276605855	30198	326	1231	25	2.0308692120227456	0.40202825683023	134|166|718|857|898|1649|1906|2869|4919|6382|6422|6932|7089|7090|7091|7855|8613|22943|23499|25928|51421|144165|147495|440193|100133941	ADORA1|TLE5|C3|CAV1|CCNE1|DDIT3|EDN1|GRK5|ROR1|SDC1|SFRP1|TCF7|TLE2|TLE3|TLE4|FZD5|PLPP3|DKK1|MACF1|SOSTDC1|AMOTL2|PRICKLE1|APCDD1|CCDC88C|CD24	-1.6313430096836146	0	192.0	0.0	0.0	-4.647978476309431	2.9368428278852643
1	-2.6917642003388873	GO:0007099	M1	1	0	GO Biological Processes	19	centriole replication	19_GO:0009987 cellular process	-2.6917642003388873	5.332885953448946	4.285255322118459	30198	23	1231	5	0.4061738424045491	0.18127718889089775	55755|55835|163786|282809|284403	CDK5RAP2|CENPJ|SASS6|POC1B|WDR62	-1.6260886060015247	0	77.0	0.0	0.0	-8.026489779375698	18.398456539398865
1	-2.6917642003388873	GO:0046599	M1	1	0	GO Biological Processes	19	regulation of centriole replication	19_GO:0050789 regulation of biological process	-2.6917642003388873	5.332885953448946	4.285255322118459	30198	23	1231	5	0.4061738424045491	0.18127718889089775	6491|10769|55755|55835|163786	STIL|PLK2|CDK5RAP2|CENPJ|SASS6	-1.6260886060015247	0	77.0	0.0	0.0	-8.026489779375698	18.398456539398865
1	-2.6917642003388873	GO:1905508	M1	1	0	GO Biological Processes	19	protein localization to microtubule organizing center	19_GO:0051179 localization	-2.6917642003388873	5.332885953448946	4.285255322118459	30198	23	1231	5	0.4061738424045491	0.18127718889089775	5108|6491|6790|10615|64770	PCM1|STIL|AURKA|SPAG5|CCDC14	-1.6260886060015247	0	262.0	0.0	0.0	-3.668617057026092	5.575289860423897
1	-2.6917642003388873	GO:2001169	M1	1	0	GO Biological Processes	19	regulation of ATP biosynthetic process	19_GO:0008152 metabolic process	-2.6917642003388873	5.332885953448946	4.285255322118459	30198	23	1231	5	0.4061738424045491	0.18127718889089775	142|205|4609|5465|7114	PARP1|AK4|MYC|PPARA|TMSB4X	-1.6260886060015247	0	338.0	0.0	0.0	-2.9273428854760866	5.332885953448946
1	-2.6917642003388873	R-HSA-450321	M1	1	0	Reactome Gene Sets	6	JNK (c-Jun kinases) phosphorylation and activation mediated by activated human TAK1		-2.6917642003388873	5.332885953448946	4.285255322118459	30198	23	1231	5	0.4061738424045491	0.18127718889089775	3654|7314|7316|10454|23118	IRAK1|UBB|UBC|TAB1|TAB2	-1.6260886060015247	0	214.0	0.0	0.0	-4.215501553617675	9.81251015434606
1	-2.6917642003388873	WP5181	M1	1	0	WikiPathways	27	Roles of ceramides in the development of insulin resistance		-2.6917642003388873	5.332885953448946	4.285255322118459	30198	23	1231	5	0.4061738424045491	0.18127718889089775	2180|3667|5295|5610|8660	ACSL1|IRS1|PIK3R1|EIF2AK2|IRS2	-1.6260886060015247	0	112.0	0.0	0.0	-6.753293809101647	10.902789060384512
1	-2.6900340740919324	GO:0050684	M1	1	0	GO Biological Processes	19	regulation of mRNA processing	19_GO:0008152 metabolic process	-2.6900340740919324	2.418576446493747	3.4929349053525818	30198	142	1231	14	1.1372867587327375	0.30221932242633837	677|1660|3312|4116|4154|5725|6434|6626|8087|9588|10150|10521|10658|10768	ZFP36L1|DHX9|HSPA8|MAGOH|MBNL1|PTBP1|TRA2B|SNRPA|FXR1|PRDX6|MBNL2|DDX17|CELF1|AHCYL1	-1.624811577846689	0	147.0	0.0	0.0	-5.519699414258483	2.7034466751769757
1	-2.6900340740919324	R-HSA-3214847	M1	1	0	Reactome Gene Sets	6	HATs acetylate histones		-2.6900340740919324	2.418576446493747	3.4929349053525818	30198	142	1231	14	1.1372867587327375	0.30221932242633837	3012|3018|8331|8332|8338|8352|8356|8358|8366|9643|10902|55683|92815|128312	H2AC8|H2BC3|H2AC14|H2AC16|H2AC20|H3C3|H3C12|H3C2|H4C2|MORF4L2|BRD8|KANSL3|H2AW|H2BU1	-1.624811577846689	0	34.0	0.0	0.0	-11.532555669893945	8.761169780666124
1	-2.6819965540665756	GO:0051604	M1	1	0	GO Biological Processes	19	protein maturation	19_GO:0008152 metabolic process	-2.6819965540665756	2.0045011015687475	3.3338265020985767	30198	257	1231	21	1.7059301380991063	0.36907553088911915	142|444|649|811|824|1718|1725|1889|2590|5653|6653|7113|9159|23621|25825|30001|51126|54205|60496|64115|255738	PARP1|ASPH|BMP1|CALR|CAPN2|DHCR24|DHPS|ECE1|GALNT2|KLK6|SORL1|TMPRSS2|PCSK7|BACE1|BACE2|ERO1A|NAA20|CYCS|AASDHPPT|VSIR|PCSK9	-1.6206494227889636	0	361.0	1.0	1.0	-2.6819965540665756	2.0045011015687475
1	-2.6819945296681746	GO:0043433	M1	1	0	GO Biological Processes	19	negative regulation of DNA-binding transcription factor activity	19_GO:0008152 metabolic process	-2.6819945296681746	2.1949035871563556	3.406044408795546	30198	190	1231	17	1.380991064175467	0.3326187481169308	408|847|1545|1611|1649|3162|3398|3399|3654|5516|5716|7027|7114|8553|8887|55914|284434	ARRB1|CAT|CYP1B1|DAP|DDIT3|HMOX1|ID2|ID3|IRAK1|PPP2CB|PSMD10|TFDP1|TMSB4X|BHLHE40|TAX1BP1|ERBIN|NWD1	-1.6206494227889636	0	297.0	0.0	0.0	-3.3173641154166664	3.098687417161914
1	-2.6819945296681746	GO:0045333	M1	1	0	GO Biological Processes	19	cellular respiration	19_GO:0008152 metabolic process	-2.6819945296681746	2.1949035871563556	3.406044408795546	30198	190	1231	17	1.380991064175467	0.3326187481169308	498|521|847|3417|3418|3658|4729|4967|5339|7384|9167|9650|54205|84883|113115|388753|440567	ATP5F1A|ATP5ME|CAT|IDH1|IDH2|IREB2|NDUFV2|OGDH|PLEC|UQCRC1|COX7A2L|MTFR1|CYCS|AIFM2|MTFR2|COA6|UQCRHL	-1.6206494227889636	0	73.0	0.0	0.0	-8.266770705750368	2.677271171553811
1	-2.681501977244297	GO:0051168	M1	1	0	GO Biological Processes	19	nuclear export	19_GO:0051179 localization	-2.681501977244297	2.511075433198795	3.5178169439004274	30198	127	1231	13	1.0560519902518277	0.29134545059657413	811|1434|3313|4116|5976|6741|7175|9631|9688|10768|11260|23049|57122	CALR|CSE1L|HSPA9|MAGOH|UPF1|SSB|TPR|NUP155|NUP93|AHCYL1|XPOT|SMG1|NUP107	-1.6206494227889636	0	26.0	0.0	0.0	-12.230415490664194	10.902789060384512
1	-2.6803077802915647	GO:0042306	M1	1	0	GO Biological Processes	19	regulation of protein import into nucleus	19_GO:0051179 localization	-2.6803077802915647	3.442986019068793	3.805736777832791	30198	57	1231	8	0.6498781478472786	0.22901880415042564	983|1894|3728|5295|5296|7175|9818|29969	CDK1|ECT2|JUP|PIK3R1|PIK3R2|TPR|NUP58|MDFIC	-1.6206494227889636	0	23.0	0.0	0.0	-12.524363968591178	3.6796913078797724
1	-2.6803077802915647	R-HSA-168643	M1	1	0	Reactome Gene Sets	6	Nucleotide-binding domain, leucine rich repeat containing receptor (NLR) signaling pathways		-2.6803077802915647	3.442986019068793	3.805736777832791	30198	57	1231	8	0.6498781478472786	0.22901880415042564	351|3162|3654|7295|7314|7316|10454|23118	APP|HMOX1|IRAK1|TXN|UBB|UBC|TAB1|TAB2	-1.6206494227889636	0	214.0	0.0	0.0	-4.215501553617675	9.81251015434606
1	-2.6803077802915647	R-HSA-936837	M1	1	0	Reactome Gene Sets	6	Ion transport by P-type ATPases		-2.6803077802915647	3.442986019068793	3.805736777832791	30198	57	1231	8	0.6498781478472786	0.22901880415042564	476|481|483|805|808|5349|23120|51076	ATP1A1|ATP1B1|ATP1B3|CALM2|CALM3|FXYD3|ATP10B|CUTC	-1.6206494227889636	0	221.0	0.0	0.0	-4.103941863134024	7.0089358245329
1	-2.6797495784510983	CORUM:49	M1	1	0	CORUM	33	DNMT3B complex		-2.6797495784510983	10.51340373679935	5.189259215606241	30198	7	1231	3	0.2437043054427295	0.14053119243984044	3065|10051|24137	HDAC1|SMC4|KIF4A	-1.6206494227889636	0	363.0	1.0	1.0	-2.6797495784510983	10.51340373679935
1	-2.6797495784510983	GO:0006855	M1	1	0	GO Biological Processes	19	xenobiotic transmembrane transport	19_GO:0051179 localization	-2.6797495784510983	10.51340373679935	5.189259215606241	30198	7	1231	3	0.2437043054427295	0.14053119243984044	21|1244|8714	ABCA3|ABCC2|ABCC3	-1.6206494227889636	0	245.0	0.0	0.0	-3.838258304219526	10.51340373679935
1	-2.6797495784510983	GO:0010994	M1	1	0	GO Biological Processes	19	free ubiquitin chain polymerization	19_GO:0065007 biological regulation	-2.6797495784510983	10.51340373679935	5.189259215606241	30198	7	1231	3	0.2437043054427295	0.14053119243984044	3093|11065|27338	UBE2K|UBE2C|UBE2S	-1.6206494227889636	0	189.0	0.0	0.0	-4.708566605252761	10.51340373679935
1	-2.6797495784510983	GO:0014012	M1	1	0	GO Biological Processes	19	peripheral nervous system axon regeneration	19_GO:0032502 developmental process	-2.6797495784510983	10.51340373679935	5.189259215606241	30198	7	1231	3	0.2437043054427295	0.14053119243984044	706|3371|4131	TSPO|TNC|MAP1B	-1.6206494227889636	0	196.0	0.0	0.0	-4.5946926289041095	10.51340373679935
1	-2.6797495784510983	GO:0017085	M1	1	0	GO Biological Processes	19	response to insecticide	19_GO:0050896 response to stimulus	-2.6797495784510983	10.51340373679935	5.189259215606241	30198	7	1231	3	0.2437043054427295	0.14053119243984044	1543|1644|4131	CYP1A1|DDC|MAP1B	-1.6206494227889636	0	268.0	0.0	0.0	-3.592513669131777	10.51340373679935
1	-2.6797495784510983	GO:0030952	M1	1	0	GO Biological Processes	19	establishment or maintenance of cytoskeleton polarity	19_GO:0009987 cellular process	-2.6797495784510983	10.51340373679935	5.189259215606241	30198	7	1231	3	0.2437043054427295	0.14053119243984044	9124|9793|11004	PDLIM1|CKAP5|KIF2C	-1.6206494227889636	0	365.0	1.0	1.0	-2.6797495784510983	10.51340373679935
1	-2.6797495784510983	GO:0034080	M1	1	0	GO Biological Processes	19	CENP-A containing chromatin assembly	19_GO:0009987 cellular process	-2.6797495784510983	10.51340373679935	5.189259215606241	30198	7	1231	3	0.2437043054427295	0.14053119243984044	4678|54069|55355	NASP|MIS18A|HJURP	-1.6206494227889636	0	222.0	0.0	0.0	-4.098702792758656	10.51340373679935
1	-2.6797495784510983	GO:0034699	M1	1	0	GO Biological Processes	19	response to luteinizing hormone	19_GO:0050896 response to stimulus	-2.6797495784510983	10.51340373679935	5.189259215606241	30198	7	1231	3	0.2437043054427295	0.14053119243984044	890|1545|1906	CCNA2|CYP1B1|EDN1	-1.6206494227889636	0	208.0	0.0	0.0	-4.413508549277347	16.354183590576767
1	-2.6797495784510983	GO:0036500	M1	1	0	GO Biological Processes	19	ATF6-mediated unfolded protein response	19_GO:0023052 signaling	-2.6797495784510983	10.51340373679935	5.189259215606241	30198	7	1231	3	0.2437043054427295	0.14053119243984044	1649|7494|51360	DDIT3|XBP1|MBTPS2	-1.6206494227889636	0	149.0	0.0	0.0	-5.469797087612143	12.265637692932577
1	-2.6797495784510983	GO:0044829	M1	1	0	GO Biological Processes	19	positive regulation by host of viral genome replication	19_GO:0016032 viral process	-2.6797495784510983	10.51340373679935	5.189259215606241	30198	7	1231	3	0.2437043054427295	0.14053119243984044	2040|3312|64710	STOM|HSPA8|NUCKS1	-1.6206494227889636	0	251.0	0.0	0.0	-3.7845333386609403	10.51340373679935
1	-2.6797495784510983	GO:0060613	M1	1	0	GO Biological Processes	19	fat pad development	19_GO:0032502 developmental process	-2.6797495784510983	10.51340373679935	5.189259215606241	30198	7	1231	3	0.2437043054427295	0.14053119243984044	7314|79718|84159	UBB|TBL1XR1|ARID5B	-1.6206494227889636	0	364.0	1.0	1.0	-2.6797495784510983	10.51340373679935
1	-2.6797495784510983	GO:0061641	M1	1	0	GO Biological Processes	19	CENP-A containing chromatin organization	19_GO:0009987 cellular process	-2.6797495784510983	10.51340373679935	5.189259215606241	30198	7	1231	3	0.2437043054427295	0.14053119243984044	4678|54069|55355	NASP|MIS18A|HJURP	-1.6206494227889636	0	222.0	0.0	0.0	-4.098702792758656	10.51340373679935
1	-2.6797495784510983	GO:0071503	M1	1	0	GO Biological Processes	19	response to heparin	19_GO:0050896 response to stimulus	-2.6797495784510983	10.51340373679935	5.189259215606241	30198	7	1231	3	0.2437043054427295	0.14053119243984044	1958|6422|6662	EGR1|SFRP1|SOX9	-1.6206494227889636	0	282.0	0.0	0.0	-3.4869740062986527	14.718765231519091
1	-2.6797495784510983	GO:1901523	M1	1	0	GO Biological Processes	19	icosanoid catabolic process	19_GO:0008152 metabolic process	-2.6797495784510983	10.51340373679935	5.189259215606241	30198	7	1231	3	0.2437043054427295	0.14053119243984044	4051|11313|57834	CYP4F3|LYPLA2|CYP4F11	-1.6206494227889636	0	275.0	0.0	0.0	-3.5321077363024487	14.718765231519091
1	-2.6797495784510983	GO:1903348	M1	1	0	GO Biological Processes	19	positive regulation of bicellular tight junction assembly	19_GO:0048518 positive regulation of biological process	-2.6797495784510983	10.51340373679935	5.189259215606241	30198	7	1231	3	0.2437043054427295	0.14053119243984044	1365|1969|9076	CLDN3|EPHA2|CLDN1	-1.6206494227889636	0	349.0	0.0	0.0	-2.7835360067563837	10.51340373679935
1	-2.6797495784510983	GO:1903431	M1	1	0	GO Biological Processes	19	positive regulation of cell maturation	19_GO:0032502 developmental process	-2.6797495784510983	10.51340373679935	5.189259215606241	30198	7	1231	3	0.2437043054427295	0.14053119243984044	6790|22933|64581	AURKA|SIRT2|CLEC7A	-1.6206494227889636	0	362.0	1.0	1.0	-2.6797495784510983	10.51340373679935
1	-2.6797495784510983	GO:1903490	M1	1	0	GO Biological Processes	19	positive regulation of mitotic cytokinesis	19_GO:0048518 positive regulation of biological process	-2.6797495784510983	10.51340373679935	5.189259215606241	30198	7	1231	3	0.2437043054427295	0.14053119243984044	3619|9585|55143	INCENP|KIF20B|CDCA8	-1.6206494227889636	0	118.0	0.0	0.0	-6.645144660796548	10.902789060384512
1	-2.6797495784510983	R-HSA-112412	M1	1	0	Reactome Gene Sets	6	SOS-mediated signalling		-2.6797495784510983	10.51340373679935	5.189259215606241	30198	7	1231	3	0.2437043054427295	0.14053119243984044	3667|6654|8660	IRS1|SOS1|IRS2	-1.6206494227889636	0	112.0	0.0	0.0	-6.753293809101647	10.902789060384512
1	-2.6797495784510983	WP3953	M1	1	0	WikiPathways	27	mRNA, protein, and metabolite inducation pathway by cyclosporin A		-2.6797495784510983	10.51340373679935	5.189259215606241	30198	7	1231	3	0.2437043054427295	0.14053119243984044	6520|8140|23657	SLC3A2|SLC7A5|SLC7A11	-1.6206494227889636	0	123.0	0.0	0.0	-6.46658765243489	12.265637692932577
1	-2.6797495784510983	WP4804	M1	1	0	WikiPathways	27	Cholesterol biosynthesis with skeletal dysplasias		-2.6797495784510983	10.51340373679935	5.189259215606241	30198	7	1231	3	0.2437043054427295	0.14053119243984044	1717|1718|3930	DHCR7|DHCR24|LBR	-1.6206494227889636	0	88.0	0.0	0.0	-7.504706487988249	10.51340373679935
1	-2.67935457034882	GO:0008064	M1	1	0	GO Biological Processes	19	regulation of actin polymerization or depolymerization	19_GO:0050789 regulation of biological process	-2.67935457034882	2.328918549290995	3.4525192523805344	30198	158	1231	15	1.2185215272136474	0.3126981685351952	118|274|2934|6712|7114|10787|11034|11113|11135|23406|28988|51571|55604|64857|79822	ADD1|BIN1|GSN|SPTBN2|TMSB4X|NCKAP1|DSTN|CIT|CDC42EP1|COTL1|DBNL|CYRIB|CARMIL1|PLEKHG2|ARHGAP28	-1.6206494227889636	0	14.0	0.0	0.0	-13.977489849323131	3.1604710619826264
1	-2.67935457034882	GO:0071559	M1	1	0	GO Biological Processes	19	response to transforming growth factor beta	19_GO:0050896 response to stimulus	-2.67935457034882	2.328918549290995	3.4525192523805344	30198	158	1231	15	1.2185215272136474	0.3126981685351952	142|677|857|1906|2353|2651|3694|3725|3987|6422|6662|7525|9076|10454|57669	PARP1|ZFP36L1|CAV1|EDN1|FOS|GCNT2|ITGB6|JUN|LIMS1|SFRP1|SOX9|YES1|CLDN1|TAB1|EPB41L5	-1.6206494227889636	0	18.0	0.0	0.0	-13.666372038282462	3.0048349368228395
1	-2.6776932211567526	GO:0031532	M1	1	0	GO Biological Processes	19	actin cytoskeleton reorganization	19_GO:0009987 cellular process	-2.6776932211567526	3.154021121039805	3.719400904699773	30198	70	1231	9	0.7311129163281884	0.24281179430667038	301|1365|2934|4627|5339|8829|55561|85360|203447	ANXA1|CLDN3|GSN|MYH9|PLEC|NRP1|CDC42BPG|SYDE1|NRK	-1.619211074619461	0	366.0	1.0	1.0	-2.6776932211567526	3.154021121039805
1	-2.6773393979363176	GO:0010950	M1	1	0	GO Biological Processes	19	positive regulation of endopeptidase activity	19_GO:0048518 positive regulation of biological process	-2.6773393979363176	2.2557494607692092	3.42454214289412	30198	174	1231	16	1.2997562956945572	0.32282045916517094	444|1611|2934|3965|4609|5366|6279|6280|6850|10213|23786|23787|54205|55081|64115|64581	ASPH|DAP|GSN|LGALS9|MYC|PMAIP1|S100A8|S100A9|SYK|PSMD14|BCL2L13|MTCH1|CYCS|IFT57|VSIR|CLEC7A	-1.6190801379740507	0	84.0	0.0	0.0	-7.654853849055291	2.6831082453290005
1	-2.667612631912497	GO:0060976	M1	1	0	GO Biological Processes	19	coronary vasculature development	19_GO:0032502 developmental process	-2.667612631912497	3.815976171134579	3.896988595134305	30198	45	1231	7	0.5686433793663688	0.21431503994697462	163|3340|6444|8829|10454|11064|144165	AP2B1|NDST1|SGCD|NRP1|TAB1|CNTRL|PRICKLE1	-1.6102569031868148	0	167.0	0.0	0.0	-5.0549315993995485	3.815976171134579
1	-2.667612631912497	GO:1904646	M1	1	0	GO Biological Processes	19	cellular response to amyloid-beta	19_GO:0050896 response to stimulus	-2.667612631912497	3.815976171134579	3.896988595134305	30198	45	1231	7	0.5686433793663688	0.21431503994697462	142|351|2048|2309|3383|4035|23621	PARP1|APP|EPHB2|FOXO3|ICAM1|LRP1|BACE1	-1.6102569031868148	0	263.0	0.0	0.0	-3.668617057026092	6.132818846466288
1	-2.667612631912497	GO:2000273	M1	1	0	GO Biological Processes	19	positive regulation of signaling receptor activity	19_GO:0023052 signaling	-2.667612631912497	3.815976171134579	3.896988595134305	30198	45	1231	7	0.5686433793663688	0.21431503994697462	134|1906|1950|2048|3065|8202|8829	ADORA1|EDN1|EGF|EPHB2|HDAC1|NCOA3|NRP1	-1.6102569031868148	0	319.0	0.0	0.0	-3.1274570036159606	3.815976171134579
1	-2.667403442883949	GO:0016311	M1	1	0	GO Biological Processes	19	dephosphorylation	19_GO:0008152 metabolic process	-2.667403442883949	1.899195513744399	3.2805428693192655	30198	310	1231	24	1.949634443541836	0.3940689135206712	476|994|995|1033|1844|2139|3613|4907|5500|5516|5518|5782|5786|5792|8613|8871|8898|10076|26095|29101|51020|54935|64759|84959	ATP1A1|CDC25B|CDC25C|CDKN3|DUSP2|EYA2|IMPA2|NT5E|PPP1CB|PPP2CB|PPP2R1A|PTPN12|PTPRA|PTPRF|PLPP3|SYNJ2|MTMR2|PTPRU|PTPN20|SSU72|HDDC2|DUSP23|TNS3|UBASH3B	-1.6102569031868148	0	307.0	0.0	0.0	-3.2343009440251778	3.03479695495239
1	-2.667403442883949	hsa05206	M1	1	0	KEGG Pathway	24	MicroRNAs in cancer		-2.667403442883949	1.899195513744399	3.2805428693192655	30198	310	1231	24	1.949634443541836	0.3940689135206712	659|898|900|960|994|995|1026|1545|1956|3065|3162|3371|3667|4233|4609|4854|5295|5296|6654|6768|7168|8660|9493|54541	BMPR2|CCNE1|CCNG1|CD44|CDC25B|CDC25C|CDKN1A|CYP1B1|EGFR|HDAC1|HMOX1|TNC|IRS1|MET|MYC|NOTCH3|PIK3R1|PIK3R2|SOS1|ST14|TPM1|IRS2|KIF23|DDIT4	-1.6102569031868148	0	153.0	0.0	0.0	-5.406389795649432	4.043616821845903
1	-2.667018387493745	GO:0032412	M1	1	0	GO Biological Processes	19	regulation of ion transmembrane transporter activity	19_GO:0051179 localization	-2.667018387493745	1.9625020308692116	3.305404404422964	30198	275	1231	22	1.7871649065800161	0.37760471754061553	351|481|483|784|805|808|823|857|1131|1906|2040|2048|5349|5566|5923|7114|9747|10768|57120|144245|255738|342667	APP|ATP1B1|ATP1B3|CACNB3|CALM2|CALM3|CAPN1|CAV1|CHRM3|EDN1|STOM|EPHB2|FXYD3|PRKACA|RASGRF1|TMSB4X|TCAF1|AHCYL1|GOPC|ALG10B|PCSK9|STAC2	-1.6100940501457426	0	255.0	0.0	0.0	-3.755583152099515	2.3670528881097948
1	-2.6648382621718163	GO:0009408	M1	1	0	GO Biological Processes	19	response to heat	19_GO:0050896 response to stimulus	-2.6648382621718163	2.7535105024950672	3.584242026064965	30198	98	1231	11	0.8935824532900081	0.268218777368477	929|2729|3162|3315|3654|5566|6647|7175|7226|11080|84918	CD14|GCLC|HMOX1|HSPB1|IRAK1|PRKACA|SOD1|TPR|TRPM2|DNAJB4|LRP11	-1.6090232344484041	0	367.0	1.0	1.0	-2.6648382621718163	2.7535105024950672
1	-2.6648382621718163	GO:0072593	M1	1	0	GO Biological Processes	19	reactive oxygen species metabolic process	19_GO:0008152 metabolic process	-2.6648382621718163	2.7535105024950672	3.584242026064965	30198	98	1231	11	0.8935824532900081	0.268218777368477	847|1535|1543|1728|1906|5052|5366|6647|7837|54541|83667	CAT|CYBA|CYP1A1|NQO1|EDN1|PRDX1|PMAIP1|SOD1|PXDN|DDIT4|SESN2	-1.6090232344484041	0	35.0	0.0	0.0	-11.41803559640556	7.293081871473421
1	-2.6648382621718163	hsa01522	M1	1	0	KEGG Pathway	24	Endocrine resistance		-2.6648382621718163	2.7535105024950672	3.584242026064965	30198	98	1231	11	0.8935824532900081	0.268218777368477	1026|1956|2353|3725|4854|5295|5296|5566|6654|8202|53358	CDKN1A|EGFR|FOS|JUN|NOTCH3|PIK3R1|PIK3R2|PRKACA|SOS1|NCOA3|SHC3	-1.6090232344484041	0	79.0	0.0	0.0	-7.9891830806724	5.575289860423897
1	-2.6648382621718163	hsa04925	M1	1	0	KEGG Pathway	24	Aldosterone synthesis and secretion		-2.6648382621718163	2.7535105024950672	3.584242026064965	30198	98	1231	11	0.8935824532900081	0.268218777368477	476|481|483|805|808|3164|3710|3949|5331|5566|51806	ATP1A1|ATP1B1|ATP1B3|CALM2|CALM3|NR4A1|ITPR3|LDLR|PLCB3|PRKACA|CALML5	-1.6090232344484041	0	221.0	0.0	0.0	-4.103941863134024	7.0089358245329
1	-2.6648382621718163	hsa05231	M1	1	0	KEGG Pathway	24	Choline metabolism in cancer		-2.6648382621718163	2.7535105024950672	3.584242026064965	30198	98	1231	11	0.8935824532900081	0.268218777368477	1119|1950|1956|2353|3725|5295|5296|6654|8525|8613|57153	CHKA|EGF|EGFR|FOS|JUN|PIK3R1|PIK3R2|SOS1|DGKZ|PLPP3|SLC44A2	-1.6090232344484041	0	79.0	0.0	0.0	-7.9891830806724	5.575289860423897
1	-2.6614972127701435	GO:2001056	M1	1	0	GO Biological Processes	19	positive regulation of cysteine-type endopeptidase activity	19_GO:0048518 positive regulation of biological process	-2.6614972127701435	2.4016633244902947	3.463478760738058	30198	143	1231	14	1.1372867587327375	0.30221932242633837	444|1611|2934|3965|4609|5366|6279|6280|6850|23786|23787|54205|55081|64581	ASPH|DAP|GSN|LGALS9|MYC|PMAIP1|S100A8|S100A9|SYK|BCL2L13|MTCH1|CYCS|IFT57|CLEC7A	-1.6059037073580393	0	84.0	0.0	0.0	-7.654853849055291	2.6831082453290005
1	-2.661062374959361	GO:0030336	M1	1	0	GO Biological Processes	19	negative regulation of cell migration	19_GO:0040011 locomotion	-2.661062374959361	1.8196275698306565	3.243177166814378	30198	364	1231	27	2.1933387489845653	0.41745344188530065	134|328|397|753|811|1365|1545|1605|2309|3065|3162|3486|3488|3728|4035|4070|5926|6422|6781|7168|7414|9747|9750|10076|11240|51765|83481	ADORA1|APEX1|ARHGDIB|LDLRAD4|CALR|CLDN3|CYP1B1|DAG1|FOXO3|HDAC1|HMOX1|IGFBP3|IGFBP5|JUP|LRP1|TACSTD2|ARID4A|SFRP1|STC1|TPM1|VCL|TCAF1|RIPOR2|PTPRU|PADI2|STK26|EPPK1	-1.6056902789234027	0	295.0	0.0	0.0	-3.345208387420925	1.8961372278929585
1	-2.660396324775749	WP4806	M1	1	0	WikiPathways	27	EGFR tyrosine kinase inhibitor resistance		-2.660396324775749	2.920389926888708	3.6333229790295976	30198	84	1231	10	0.8123476848090982	0.2558413585550129	1950|1956|2309|3791|4233|4609|5295|5296|6654|53358	EGF|EGFR|FOXO3|KDR|MET|MYC|PIK3R1|PIK3R2|SOS1|SHC3	-1.6052455252958668	0	79.0	0.0	0.0	-7.9891830806724	5.575289860423897
1	-2.6525934585037896	GO:0030832	M1	1	0	GO Biological Processes	19	regulation of actin filament length	19_GO:0050789 regulation of biological process	-2.6525934585037896	2.314271262817467	3.4253109660905405	30198	159	1231	15	1.2185215272136474	0.3126981685351952	118|274|2934|6712|7114|10787|11034|11113|11135|23406|28988|51571|55604|64857|79822	ADD1|BIN1|GSN|SPTBN2|TMSB4X|NCKAP1|DSTN|CIT|CDC42EP1|COTL1|DBNL|CYRIB|CARMIL1|PLEKHG2|ARHGAP28	-1.5978849141353468	0	14.0	0.0	0.0	-13.977489849323131	3.1604710619826264
1	-2.6525934585037896	GO:0070665	M1	1	0	GO Biological Processes	19	positive regulation of leukocyte proliferation	19_GO:0048518 positive regulation of biological process	-2.6525934585037896	2.314271262817467	3.4253109660905405	30198	159	1231	15	1.2185215272136474	0.3126981685351952	301|1026|1725|2048|3105|3965|4254|4860|6480|6850|7037|8660|8744|79679|100133941	ANXA1|CDKN1A|DHPS|EPHB2|HLA-A|LGALS9|KITLG|PNP|ST6GAL1|SYK|TFRC|IRS2|TNFSF9|VTCN1|CD24	-1.5978849141353468	0	22.0	0.0	0.0	-12.757566067547286	2.6050911914193082
1	-2.652030106147321	GO:0042129	M1	1	0	GO Biological Processes	19	regulation of T cell proliferation	19_GO:0002376 immune system process	-2.652030106147321	2.242859463850528	3.3991722383693133	30198	175	1231	16	1.2997562956945572	0.32282045916517094	301|1051|1725|3105|3659|3958|3965|4860|6654|6850|7037|8744|10457|64115|79679|100133941	ANXA1|CEBPB|DHPS|HLA-A|IRF1|LGALS3|LGALS9|PNP|SOS1|SYK|TFRC|TNFSF9|GPNMB|VSIR|VTCN1|CD24	-1.5975425205635496	0	22.0	0.0	0.0	-12.757566067547286	2.6050911914193082
1	-2.6511229999829946	GO:0072073	M1	1	0	GO Biological Processes	19	kidney epithelium development	19_GO:0032502 developmental process	-2.6511229999829946	2.4914576563769293	3.48584735110506	30198	128	1231	13	1.0560519902518277	0.29134545059657413	847|1948|2296|4070|4609|6382|6422|6662|8842|10220|25959|79191|100133941	CAT|EFNB2|FOXC1|TACSTD2|MYC|SDC1|SFRP1|SOX9|PROM1|GDF11|KANK2|IRX3|CD24	-1.5970545828982354	0	127.0	0.0	0.0	-6.427606866482447	2.64971964098195
1	-2.6508799658400055	GO:0045582	M1	1	0	GO Biological Processes	19	positive regulation of T cell differentiation	19_GO:0002376 immune system process	-2.6508799658400055	2.6050911914193082	3.523896071511352	30198	113	1231	12	0.974817221770918	0.2800305390697998	301|2309|3965|4192|4602|4860|6599|6850|7494|8744|9655|64115	ANXA1|FOXO3|LGALS9|MDK|MYB|PNP|SMARCC1|SYK|XBP1|TNFSF9|SOCS5|VSIR	-1.5970545828982354	0	22.0	0.0	0.0	-12.757566067547286	2.6050911914193082
1	-2.6508799658400055	R-HSA-199418	M1	1	0	Reactome Gene Sets	6	Negative regulation of the PI3K/AKT network		-2.6508799658400055	2.6050911914193082	3.523896071511352	30198	113	1231	12	0.974817221770918	0.2800305390697998	1950|1956|3654|3667|4233|4254|5295|5296|5516|5518|8660|57761	EGF|EGFR|IRAK1|IRS1|MET|KITLG|PIK3R1|PIK3R2|PPP2CB|PPP2R1A|IRS2|TRIB3	-1.5970545828982354	0	112.0	0.0	0.0	-6.753293809101647	10.902789060384512
1	-2.640604780782607	GO:0086004	M1	1	0	GO Biological Processes	19	regulation of cardiac muscle cell contraction	19_GO:0051179 localization	-2.640604780782607	4.329048597505615	4.00381768738575	30198	34	1231	6	0.487408610885459	0.19849820788453415	134|274|857|2702|3728|6781	ADORA1|BIN1|CAV1|GJA5|JUP|STC1	-1.5872203059821621	0	182.0	0.0	0.0	-4.7951065958891785	4.329048597505615
1	-2.640604780782607	M110	M1	1	0	Canonical Pathways	11	PID IL1 PATHWAY		-2.640604780782607	4.329048597505615	4.00381768738575	30198	34	1231	6	0.487408610885459	0.19849820788453415	3654|3725|5295|8878|10454|23118	IRAK1|JUN|PIK3R1|SQSTM1|TAB1|TAB2	-1.5872203059821621	0	214.0	0.0	0.0	-4.215501553617675	9.81251015434606
1	-2.634516190348608	GO:0051881	M1	1	0	GO Biological Processes	19	regulation of mitochondrial membrane potential	19_GO:0065007 biological regulation	-2.634516190348608	3.1095982883491033	3.668682780816096	30198	71	1231	9	0.7311129163281884	0.24281179430667038	142|706|2729|2730|3791|4609|5366|6647|7314	PARP1|TSPO|GCLC|GCLM|KDR|MYC|PMAIP1|SOD1|UBB	-1.5813520018739122	0	323.0	0.0	0.0	-3.0943982181232643	6.4555987857539865
1	-2.634012589375728	R-HSA-72172	M1	1	0	Reactome Gene Sets	6	mRNA Splicing		-2.634012589375728	2.1720400081234765	3.3585217483555456	30198	192	1231	17	1.380991064175467	0.3326187481169308	1660|3185|3312|4116|5725|6434|6626|6629|6631|6635|6637|10236|23450|23658|27258|51593|51639	DHX9|HNRNPF|HSPA8|MAGOH|PTBP1|TRA2B|SNRPA|SNRPB2|SNRPC|SNRPE|SNRPG|HNRNPR|SF3B3|LSM5|LSM3|SRRT|SF3B6	-1.581068575548031	0	147.0	0.0	0.0	-5.519699414258483	2.7034466751769757
1	-2.6332826492188715	GO:0032946	M1	1	0	GO Biological Processes	19	positive regulation of mononuclear cell proliferation	19_GO:0048518 positive regulation of biological process	-2.6332826492188715	2.384985106959112	3.4342695141103414	30198	144	1231	14	1.1372867587327375	0.30221932242633837	301|1026|1725|2048|3105|3965|4860|6480|6850|7037|8660|8744|79679|100133941	ANXA1|CDKN1A|DHPS|EPHB2|HLA-A|LGALS9|PNP|ST6GAL1|SYK|TFRC|IRS2|TNFSF9|VTCN1|CD24	-1.5809984903905925	0	22.0	0.0	0.0	-12.757566067547286	2.6050911914193082
1	-2.6332826492188715	GO:1903038	M1	1	0	GO Biological Processes	19	negative regulation of leukocyte cell-cell adhesion	19_GO:0048519 negative regulation of biological process	-2.6332826492188715	2.384985106959112	3.4342695141103414	30198	144	1231	14	1.1372867587327375	0.30221932242633837	301|445|634|1051|3659|3958|3965|4192|5465|9655|9750|10457|64115|79679	ANXA1|ASS1|CEACAM1|CEBPB|IRF1|LGALS3|LGALS9|MDK|PPARA|SOCS5|RIPOR2|GPNMB|VSIR|VTCN1	-1.5809984903905925	0	22.0	0.0	0.0	-12.757566067547286	2.6050911914193082
1	-2.6332826492188715	WP2858	M1	1	0	WikiPathways	27	Ectoderm differentiation		-2.6332826492188715	2.384985106959112	3.4342695141103414	30198	144	1231	14	1.1372867587327375	0.30221932242633837	166|3728|4609|5297|5362|6016|6238|6781|7226|7855|8675|23229|57476|440193	TLE5|JUP|MYC|PI4KA|PLXNA2|RIT1|RRBP1|STC1|TRPM2|FZD5|STX16|ARHGEF9|GRAMD1B|CCDC88C	-1.5809984903905925	0	368.0	1.0	1.0	-2.6332826492188715	2.384985106959112
1	-2.6313693531282176	GO:0019369	M1	1	0	GO Biological Processes	19	arachidonic acid metabolic process	19_GO:0008152 metabolic process	-2.6313693531282176	3.383624191153814	3.745754616687715	30198	58	1231	8	0.6498781478472786	0.22901880415042564	873|1543|1545|2052|4051|8644|57834|199974	CBR1|CYP1A1|CYP1B1|EPHX1|CYP4F3|AKR1C3|CYP4F11|CYP4Z1	-1.5799634443098605	0	68.0	0.0	0.0	-8.449389588149101	4.048851277278714
1	-2.6313693531282176	GO:0090329	M1	1	0	GO Biological Processes	19	regulation of DNA-templated DNA replication	19_GO:0008152 metabolic process	-2.6313693531282176	3.383624191153814	3.745754616687715	30198	58	1231	8	0.6498781478472786	0.22901880415042564	675|4171|4172|4173|4174|4175|6742|58525	BRCA2|MCM2|MCM3|MCM4|MCM5|MCM6|SSBP1|WIZ	-1.5799634443098605	0	60.0	0.0	0.0	-8.930725696755626	20.44272948822096
1	-2.6313693531282176	R-HSA-1236394	M1	1	0	Reactome Gene Sets	6	Signaling by ERBB4		-2.6313693531282176	3.383624191153814	3.745754616687715	30198	58	1231	8	0.6498781478472786	0.22901880415042564	1950|1956|5295|6654|7314|7316|10608|23118	EGF|EGFR|PIK3R1|SOS1|UBB|UBC|MXD4|TAB2	-1.5799634443098605	0	220.0	0.0	0.0	-4.10886193276439	7.746718542904785
1	-2.6313693531282176	WP4917	M1	1	0	WikiPathways	27	Proximal tubule transport		-2.6313693531282176	3.383624191153814	3.745754616687715	30198	58	1231	8	0.6498781478472786	0.22901880415042564	476|481|525|1244|6520|6523|50617|55244	ATP1A1|ATP1B1|ATP6V1B1|ABCC2|SLC3A2|SLC5A1|ATP6V0A4|SLC47A1	-1.5799634443098605	0	369.0	1.0	1.0	-2.6313693531282176	3.383624191153814
1	-2.629630229141175	GO:0035282	M1	1	0	GO Biological Processes	19	segmentation	19_GO:0032502 developmental process	-2.629630229141175	2.7256972650961275	3.545400820999438	30198	99	1231	11	0.8935824532900081	0.268218777368477	2296|5362|6422|7516|7855|8829|10512|22823|22943|57669|79191	FOXC1|PLXNA2|SFRP1|XRCC2|FZD5|NRP1|SEMA3C|MTF2|DKK1|EPB41L5|IRX3	-1.5788818442665895	0	370.0	1.0	1.0	-2.629630229141175	2.7256972650961275
1	-2.629630229141175	GO:0036503	M1	1	0	GO Biological Processes	19	ERAD pathway	19_GO:0050896 response to stimulus	-2.629630229141175	2.7256972650961275	3.545400820999438	30198	99	1231	11	0.8935824532900081	0.268218777368477	811|821|3309|5706|6449|7184|7494|10956|11253|23190|54431	CALR|CANX|HSPA5|PSMC6|SGTA|HSP90B1|XBP1|OS9|MAN1B1|UBXN4|DNAJC10	-1.5788818442665895	0	139.0	0.0	0.0	-5.7555118264125245	13.380695665017356
1	-2.629630229141175	WP4540	M1	1	0	WikiPathways	27	Hippo signaling regulation pathways		-2.629630229141175	2.7256972650961275	3.545400820999438	30198	99	1231	11	0.8935824532900081	0.268218777368477	1956|1969|2774|3791|4233|5331|5566|5576|5577|6932|7004	EGFR|EPHA2|GNAL|KDR|MET|PLCB3|PRKACA|PRKAR2A|PRKAR2B|TCF7|TEAD4	-1.5788818442665895	0	298.0	0.0	0.0	-3.300698046928726	4.18826652929405
1	-2.626110507554435	GO:0009060	M1	1	0	GO Biological Processes	19	aerobic respiration	19_GO:0008152 metabolic process	-2.626110507554435	2.2998070674248576	3.398306492006644	30198	160	1231	15	1.2185215272136474	0.3126981685351952	498|521|847|3417|3418|3658|4729|4967|7384|9167|9650|54205|113115|388753|440567	ATP5F1A|ATP5ME|CAT|IDH1|IDH2|IREB2|NDUFV2|OGDH|UQCRC1|COX7A2L|MTFR1|CYCS|MTFR2|COA6|UQCRHL	-1.5757999195736807	0	73.0	0.0	0.0	-8.266770705750368	2.677271171553811
1	-2.626110507554435	WP4396	M1	1	0	WikiPathways	27	Nonalcoholic fatty liver disease		-2.626110507554435	2.2998070674248576	3.398306492006644	30198	160	1231	15	1.2185215272136474	0.3126981685351952	1649|3667|3725|4296|4729|5295|5296|5465|6720|7384|7494|8660|9167|54205|440567	DDIT3|IRS1|JUN|MAP3K11|NDUFV2|PIK3R1|PIK3R2|PPARA|SREBF1|UQCRC1|XBP1|IRS2|COX7A2L|CYCS|UQCRHL	-1.5757999195736807	0	112.0	0.0	0.0	-6.753293809101647	10.902789060384512
1	-2.6218650329630524	GO:0071326	M1	1	0	GO Biological Processes	19	cellular response to monosaccharide stimulus	19_GO:0050896 response to stimulus	-2.6218650329630524	2.8860323983370764	3.5895562710517686	30198	85	1231	10	0.8123476848090982	0.2558413585550129	1535|2309|2729|2730|3383|5106|5566|6434|7494|8660	CYBA|FOXO3|GCLC|GCLM|ICAM1|PCK2|PRKACA|TRA2B|XBP1|IRS2	-1.5719918009929794	0	190.0	0.0	0.0	-4.700856853341473	3.3219435418359056
1	-2.6218650329630524	R-HSA-216083	M1	1	0	Reactome Gene Sets	6	Integrin cell surface interactions		-2.6218650329630524	2.8860323983370764	3.5895562710517686	30198	85	1231	10	0.8123476848090982	0.2558413585550129	682|960|1290|2335|3371|3383|3655|3694|3791|80781	BSG|CD44|COL5A2|FN1|TNC|ICAM1|ITGA6|ITGB6|KDR|COL18A1	-1.5719918009929794	0	105.0	0.0	0.0	-7.035410126767619	5.451394530192256
1	-2.6211190566069327	M186	M1	1	0	Canonical Pathways	11	PID PDGFRB PATHWAY		-2.6211190566069327	2.472144031133697	3.454178934960763	30198	129	1231	13	1.0560519902518277	0.29134545059657413	2353|3725|4035|4609|5295|5296|5518|5610|6654|7525|7534|9351|10787	FOS|JUN|LRP1|MYC|PIK3R1|PIK3R2|PPP2R1A|EIF2AK2|SOS1|YES1|YWHAZ|SLC9A3R2|NCKAP1	-1.5714643375883388	0	79.0	0.0	0.0	-7.9891830806724	5.575289860423897
1	-2.6182665289982836	GO:0050920	M1	1	0	GO Biological Processes	19	regulation of chemotaxis	19_GO:0040011 locomotion	-2.6182665289982836	2.0623638598736185	3.3046754343549387	30198	226	1231	19	1.5434606011372867	0.3513508681704764	659|811|1906|1948|3315|3791|3965|4192|4233|6278|6480|7114|8829|9750|10512|11240|51571|55558|57402	BMPR2|CALR|EDN1|EFNB2|HSPB1|KDR|LGALS9|MDK|MET|S100A7|ST6GAL1|TMSB4X|NRP1|RIPOR2|SEMA3C|PADI2|CYRIB|PLXNA3|S100A14	-1.5688302130428309	0	28.0	0.0	0.0	-12.125958535370117	4.90625507717303
1	-2.6112235527769596	GO:0015804	M1	1	0	GO Biological Processes	19	neutral amino acid transport	19_GO:0051179 localization	-2.6112235527769596	3.7330201674142622	3.824043785645957	30198	46	1231	7	0.5686433793663688	0.21431503994697462	6507|6511|6520|6533|8140|11254|388662	SLC1A3|SLC1A6|SLC3A2|SLC6A6|SLC7A5|SLC6A14|SLC6A17	-1.562223713724481	0	202.0	0.0	0.0	-4.497818885626141	5.946975851118824
1	-2.6112235527769596	M70	M1	1	0	Canonical Pathways	11	PID PS1 PATHWAY		-2.6112235527769596	3.7330201674142622	3.824043785645957	30198	46	1231	7	0.5686433793663688	0.21431503994697462	166|2353|3065|3725|4609|10454|22943	TLE5|FOS|HDAC1|JUN|MYC|TAB1|DKK1	-1.562223713724481	0	150.0	0.0	0.0	-5.469797087612143	12.265637692932577
1	-2.6053856022660664	GO:0009749	M1	1	0	GO Biological Processes	19	response to glucose	19_GO:0050896 response to stimulus	-2.6053856022660664	2.3685369338076696	3.405303104163944	30198	145	1231	14	1.1372867587327375	0.30221932242633837	1535|1958|2309|2729|2730|2752|3383|5106|5566|6434|6720|7494|8660|83667	CYBA|EGR1|FOXO3|GCLC|GCLM|GLUL|ICAM1|PCK2|PRKACA|TRA2B|SREBF1|XBP1|IRS2|SESN2	-1.5579322823469015	0	190.0	0.0	0.0	-4.700856853341473	3.3219435418359056
1	-2.6053856022660664	GO:0019722	M1	1	0	GO Biological Processes	19	calcium-mediated signaling	19_GO:0023052 signaling	-2.6053856022660664	2.3685369338076696	3.405303104163944	30198	145	1231	14	1.1372867587327375	0.30221932242633837	481|805|808|1131|1672|1906|3791|5566|6444|7226|22859|79041|83988|84687	ATP1B1|CALM2|CALM3|CHRM3|DEFB1|EDN1|KDR|PRKACA|SGCD|TRPM2|ADGRL1|TMEM38A|NCALD|PPP1R9B	-1.5579322823469015	0	346.0	0.0	0.0	-2.819703971005401	5.575289860423897
1	-2.6053856022660664	GO:0043524	M1	1	0	GO Biological Processes	19	negative regulation of neuron apoptotic process	19_GO:0048519 negative regulation of biological process	-2.6053856022660664	2.3685369338076696	3.405303104163944	30198	145	1231	14	1.1372867587327375	0.30221932242633837	16|1051|2729|2730|2821|3162|3725|4192|6647|7516|8829|9928|94234|219699	AARS1|CEBPB|GCLC|GCLM|GPI|HMOX1|JUN|MDK|SOD1|XRCC2|NRP1|KIF14|FOXQ1|UNC5B	-1.5579322823469015	0	45.0	0.0	0.0	-10.256431360959489	3.2031283147148755
1	-2.6049733857628086	GO:0002082	M1	1	0	GO Biological Processes	19	regulation of oxidative phosphorylation	19_GO:0008152 metabolic process	-2.6049733857628086	5.11068237205524	4.153003190540981	30198	24	1231	5	0.4061738424045491	0.18127718889089775	205|4609|9167|79085|84300	AK4|MYC|COX7A2L|SLC25A23|UQCC2	-1.5579322823469015	0	338.0	0.0	0.0	-2.9273428854760866	5.332885953448946
1	-2.6049733857628086	GO:0036003	M1	1	0	GO Biological Processes	19	positive regulation of transcription from RNA polymerase II promoter in response to stress	19_GO:0048518 positive regulation of biological process	-2.6049733857628086	5.11068237205524	4.153003190540981	30198	24	1231	5	0.4061738424045491	0.18127718889089775	1051|1649|3309|51360|83667	CEBPB|DDIT3|HSPA5|MBTPS2|SESN2	-1.5579322823469015	0	149.0	0.0	0.0	-5.469797087612143	12.265637692932577
1	-2.6049733857628086	GO:0036120	M1	1	0	GO Biological Processes	19	cellular response to platelet-derived growth factor stimulus	19_GO:0050896 response to stimulus	-2.6049733857628086	5.11068237205524	4.153003190540981	30198	24	1231	5	0.4061738424045491	0.18127718889089775	890|3065|4141|4609|7525	CCNA2|HDAC1|MARS1|MYC|YES1	-1.5579322823469015	0	300.0	0.0	0.0	-3.2864546926174962	5.661063550584266
1	-2.6049733857628086	R-HSA-450302	M1	1	0	Reactome Gene Sets	6	activated TAK1 mediates p38 MAPK activation		-2.6049733857628086	5.11068237205524	4.153003190540981	30198	24	1231	5	0.4061738424045491	0.18127718889089775	3654|7314|7316|10454|23118	IRAK1|UBB|UBC|TAB1|TAB2	-1.5579322823469015	0	214.0	0.0	0.0	-4.215501553617675	9.81251015434606
1	-2.6049733857628086	R-HSA-5627123	M1	1	0	Reactome Gene Sets	6	RHO GTPases activate PAKs		-2.6049733857628086	5.11068237205524	4.153003190540981	30198	24	1231	5	0.4061738424045491	0.18127718889089775	805|808|4627|5500|10627	CALM2|CALM3|MYH9|PPP1CB|MYL12A	-1.5579322823469015	0	231.0	0.0	0.0	-3.9691793390133268	7.359382615759546
1	-2.6049733857628086	WP5046	M1	1	0	WikiPathways	27	NAD metabolism in oncogene-induced senescence and mitochondrial dysfunction-associated senescence		-2.6049733857628086	5.11068237205524	4.153003190540981	30198	24	1231	5	0.4061738424045491	0.18127718889089775	142|2539|2805|10135|22933	PARP1|G6PD|GOT1|NAMPT|SIRT2	-1.5579322823469015	0	283.0	0.0	0.0	-3.4753249041730254	7.666023558082859
1	-2.6021408585161834	GO:1902107	M1	1	0	GO Biological Processes	19	positive regulation of leukocyte differentiation	19_GO:0002376 immune system process	-2.6021408585161834	2.2175164190612566	3.3489452603525933	30198	177	1231	16	1.2997562956945572	0.32282045916517094	301|677|2309|2353|3398|3965|4192|4254|4602|4860|6599|6850|7494|8744|9655|64115	ANXA1|ZFP36L1|FOXO3|FOS|ID2|LGALS9|MDK|KITLG|MYB|PNP|SMARCC1|SYK|XBP1|TNFSF9|SOCS5|VSIR	-1.5555338325795949	0	0.0
1	-2.6021408585161834	GO:1903708	M1	1	0	GO Biological Processes	19	positive regulation of hemopoiesis	19_GO:0002376 immune system process	-2.6021408585161834	2.2175164190612566	3.3489452603525933	30198	177	1231	16	1.2997562956945572	0.32282045916517094	301|677|2309|2353|3398|3965|4192|4254|4602|4860|6599|6850|7494|8744|9655|64115	ANXA1|ZFP36L1|FOXO3|FOS|ID2|LGALS9|MDK|KITLG|MYB|PNP|SMARCC1|SYK|XBP1|TNFSF9|SOCS5|VSIR	-1.5555338325795949	0	0.0
1	-2.601571168905624	GO:0042692	M1	1	0	GO Biological Processes	19	muscle cell differentiation	19_GO:0032502 developmental process	-2.601571168905624	1.9737807781730579	3.2571403963597336	30198	261	1231	21	1.7059301380991063	0.36907553088911915	274|811|824|858|983|3488|3880|4627|5339|6272|6382|6444|6662|7168|7345|9750|23363|25842|51177|64208|79191	BIN1|CALR|CAPN2|CAV2|CDK1|IGFBP5|KRT19|MYH9|PLEC|SORT1|SDC1|SGCD|SOX9|TPM1|UCHL1|RIPOR2|OBSL1|ASF1A|PLEKHO1|POPDC3|IRX3	-1.555181019119312	0	0.0
1	-2.5999020016780072	GO:0072330	M1	1	0	GO Biological Processes	19	monocarboxylic acid biosynthetic process	19_GO:0008152 metabolic process	-2.5999020016780072	2.2855225514781194	3.3715028160177947	30198	161	1231	15	1.2185215272136474	0.3126981685351952	220|873|1543|1906|2194|2950|3995|5947|6319|7494|8644|9524|60481|114883|157506	ALDH1A3|CBR1|CYP1A1|EDN1|FASN|GSTP1|FADS3|RBP1|SCD|XBP1|AKR1C3|TECR|ELOVL5|OSBPL9|RDH10	-1.553728619793327	0	0.0
1	-2.592205426455068	GO:0045665	M1	1	0	GO Biological Processes	19	negative regulation of neuron differentiation	19_GO:0032502 developmental process	-2.592205426455068	3.066409423233144	3.6188539174330567	30198	72	1231	9	0.7311129163281884	0.24281179430667038	351|811|2309|4854|6662|10220|55755|79191|259266	APP|CALR|FOXO3|NOTCH3|SOX9|GDF11|CDK5RAP2|IRX3|ASPM	-1.5466816998626653	0	0.0
1	-2.592205426455068	hsa04137	M1	1	0	KEGG Pathway	24	Mitophagy - animal		-2.592205426455068	3.066409423233144	3.6188539174330567	30198	72	1231	9	0.7311129163281884	0.24281179430667038	2309|3725|7314|7316|8878|8887|10241|23710|23786	FOXO3|JUN|UBB|UBC|SQSTM1|TAX1BP1|CALCOCO2|GABARAPL1|BCL2L13	-1.5466816998626653	0	0.0
1	-2.592205426455068	hsa05223	M1	1	0	KEGG Pathway	24	Non-small cell lung cancer		-2.592205426455068	3.066409423233144	3.6188539174330567	30198	72	1231	9	0.7311129163281884	0.24281179430667038	1026|1950|1956|2309|3799|4233|5295|5296|6654	CDKN1A|EGF|EGFR|FOXO3|KIF5B|MET|PIK3R1|PIK3R2|SOS1	-1.5466816998626653	0	0.0
1	-2.591483939242049	GO:0032652	M1	1	0	GO Biological Processes	19	regulation of interleukin-1 production	19_GO:0032501 multicellular organismal process	-2.591483939242049	2.4531275385865148	3.4228061601095354	30198	130	1231	13	1.0560519902518277	0.29134545059657413	301|351|634|1958|1992|2950|3315|3965|6284|7855|10626|56666|64581	ANXA1|APP|CEACAM1|EGR1|SERPINB1|GSTP1|HSPB1|LGALS9|S100A13|FZD5|TRIM16|PANX2|CLEC7A	-1.5466088975826495	0	0.0
1	-2.591483939242049	GO:0035303	M1	1	0	GO Biological Processes	19	regulation of dephosphorylation	19_GO:0008152 metabolic process	-2.591483939242049	2.4531275385865148	3.4228061601095354	30198	130	1231	13	1.0560519902518277	0.29134545059657413	134|805|808|3958|5478|5725|7184|8898|9701|84152|84687|157313|261726	ADORA1|CALM2|CALM3|LGALS3|PPIA|PTBP1|HSP90B1|MTMR2|PPP6R2|PPP1R1B|PPP1R9B|CDCA2|TIPRL	-1.5466088975826495	0	0.0
1	-2.591483939242049	R-HSA-6809371	M1	1	0	Reactome Gene Sets	6	Formation of the cornified envelope		-2.591483939242049	2.4531275385865148	3.4228061601095354	30198	130	1231	13	1.0560519902518277	0.29134545059657413	823|826|3728|3852|3855|3856|3861|3866|3880|6768|11187|23581|144501	CAPN1|CAPNS1|JUP|KRT5|KRT7|KRT8|KRT14|KRT15|KRT19|ST14|PKP3|CASP14|KRT80	-1.5466088975826495	0	0.0
1	-2.586792087200332	GO:0006865	M1	1	0	GO Biological Processes	19	amino acid transport	19_GO:0051179 localization	-2.586792087200332	2.559785257655494	3.4547157973962017	30198	115	1231	12	0.974817221770918	0.2800305390697998	4609|6507|6511|6520|6533|8140|11254|23657|55144|55244|84230|388662	MYC|SLC1A3|SLC1A6|SLC3A2|SLC6A6|SLC7A5|SLC6A14|SLC7A11|LRRC8D|SLC47A1|LRRC8C|SLC6A17	-1.5421330587171855	0	0.0
1	-2.583999092707098	GO:0001892	M1	1	0	GO Biological Processes	19	embryonic placenta development	19_GO:0022414 reproductive process	-2.583999092707098	2.852473882077343	3.5464242229288403	30198	86	1231	10	0.8123476848090982	0.2558413585550129	677|1051|1956|3726|3880|6768|7855|9394|10049|10653	ZFP36L1|CEBPB|EGFR|JUNB|KRT19|ST14|FZD5|HS6ST1|DNAJB6|SPINT2	-1.540681062161848	0	0.0
1	-2.583999092707098	GO:0007029	M1	1	0	GO Biological Processes	19	endoplasmic reticulum organization	19_GO:0009987 cellular process	-2.583999092707098	2.852473882077343	3.5464242229288403	30198	86	1231	10	0.8123476848090982	0.2558413585550129	858|6449|9919|23204|23344|57698|64225|65055|79041|284361	CAV2|SGTA|SEC16A|ARL6IP1|ESYT1|SHTN1|ATL2|REEP1|TMEM38A|EMC10	-1.540681062161848	0	0.0
1	-2.5835973536453465	GO:0038127	M1	1	0	GO Biological Processes	19	ERBB signaling pathway	19_GO:0023052 signaling	-2.5835973536453465	3.326274628591885	3.687073006043057	30198	59	1231	8	0.6498781478472786	0.22901880415042564	1950|1956|2202|6654|6662|9655|53358|55914	EGF|EGFR|EFEMP1|SOS1|SOX9|SOCS5|SHC3|ERBIN	-1.540681062161848	0	0.0
1	-2.5835973536453465	GO:0043666	M1	1	0	GO Biological Processes	19	regulation of phosphoprotein phosphatase activity	19_GO:0008152 metabolic process	-2.5835973536453465	3.326274628591885	3.687073006043057	30198	59	1231	8	0.6498781478472786	0.22901880415042564	805|808|3958|7184|9701|84152|84687|261726	CALM2|CALM3|LGALS3|HSP90B1|PPP6R2|PPP1R1B|PPP1R9B|TIPRL	-1.540681062161848	0	0.0
1	-2.5835973536453465	GO:0051785	M1	1	0	GO Biological Processes	19	positive regulation of nuclear division	19_GO:0048518 positive regulation of biological process	-2.5835973536453465	3.326274628591885	3.687073006043057	30198	59	1231	8	0.6498781478472786	0.22901880415042564	1906|1950|6790|9700|9787|10635|22933|51203	EDN1|EGF|AURKA|ESPL1|DLGAP5|RAD51AP1|SIRT2|NUSAP1	-1.540681062161848	0	0.0
1	-2.5835973536453465	M281	M1	1	0	Canonical Pathways	11	PID FAK PATHWAY		-2.5835973536453465	3.326274628591885	3.687073006043057	30198	59	1231	8	0.6498781478472786	0.22901880415042564	824|3725|5295|6455|6654|7414|7525|23092	CAPN2|JUN|PIK3R1|SH3GL1|SOS1|VCL|YES1|ARHGAP26	-1.540681062161848	0	0.0
1	-2.582541653073975	GO:0032328	M1	1	0	GO Biological Processes	19	alanine transport	19_GO:0051179 localization	-2.582541653073975	6.541673436230707	4.425522200689818	30198	15	1231	4	0.3249390739236393	0.1622053586781793	6520|6533|11254|388662	SLC3A2|SLC6A6|SLC6A14|SLC6A17	-1.540681062161848	0	0.0
1	-2.582541653073975	GO:0086064	M1	1	0	GO Biological Processes	19	cell communication by electrical coupling involved in cardiac conduction	19_GO:0023052 signaling	-2.582541653073975	6.541673436230707	4.425522200689818	30198	15	1231	4	0.3249390739236393	0.1622053586781793	476|481|2702|5566	ATP1A1|ATP1B1|GJA5|PRKACA	-1.540681062161848	0	0.0
1	-2.582541653073975	GO:2001028	M1	1	0	GO Biological Processes	19	positive regulation of endothelial cell chemotaxis	19_GO:0040011 locomotion	-2.582541653073975	6.541673436230707	4.425522200689818	30198	15	1231	4	0.3249390739236393	0.1622053586781793	3315|3791|4233|7114	HSPB1|KDR|MET|TMSB4X	-1.540681062161848	0	0.0
1	-2.582541653073975	R-HSA-5637810	M1	1	0	Reactome Gene Sets	6	Constitutive Signaling by EGFRvIII		-2.582541653073975	6.541673436230707	4.425522200689818	30198	15	1231	4	0.3249390739236393	0.1622053586781793	1950|1956|5295|6654	EGF|EGFR|PIK3R1|SOS1	-1.540681062161848	0	0.0
1	-2.582541653073975	R-HSA-5637812	M1	1	0	Reactome Gene Sets	6	Signaling by EGFRvIII in Cancer		-2.582541653073975	6.541673436230707	4.425522200689818	30198	15	1231	4	0.3249390739236393	0.1622053586781793	1950|1956|5295|6654	EGF|EGFR|PIK3R1|SOS1	-1.540681062161848	0	0.0
1	-2.582541653073975	R-HSA-71336	M1	1	0	Reactome Gene Sets	6	Pentose phosphate pathway		-2.582541653073975	6.541673436230707	4.425522200689818	30198	15	1231	4	0.3249390739236393	0.1622053586781793	2539|5226|6888|7086	G6PD|PGD|TALDO1|TKT	-1.540681062161848	0	0.0
1	-2.582541653073975	R-HSA-8875360	M1	1	0	Reactome Gene Sets	6	InlB-mediated entry of Listeria monocytogenes into host cell		-2.582541653073975	6.541673436230707	4.425522200689818	30198	15	1231	4	0.3249390739236393	0.1622053586781793	4233|6455|7314|7316	MET|SH3GL1|UBB|UBC	-1.540681062161848	0	0.0
1	-2.5778013937550335	GO:0030902	M1	1	0	GO Biological Processes	19	hindbrain development	19_GO:0032502 developmental process	-2.5778013937550335	2.3523140780966583	3.3765755650115437	30198	146	1231	14	1.1372867587327375	0.30221932242633837	16|471|1152|2048|2296|3309|4192|4967|4983|5270|5362|6712|9928|23322	AARS1|ATIC|CKB|EPHB2|FOXC1|HSPA5|MDK|OGDH|OPHN1|SERPINE2|PLXNA2|SPTBN2|KIF14|RPGRIP1L	-1.5363697356994068	0	0.0
1	-2.5778013937550335	GO:1903531	M1	1	0	GO Biological Processes	19	negative regulation of secretion by cell	19_GO:0051179 localization	-2.5778013937550335	2.3523140780966583	3.3765755650115437	30198	146	1231	14	1.1372867587327375	0.30221932242633837	41|134|301|634|706|1906|3162|3667|3965|6422|6720|7447|25953|79651	ASIC1|ADORA1|ANXA1|CEACAM1|TSPO|EDN1|HMOX1|IRS1|LGALS9|SFRP1|SREBF1|VSNL1|PNKD|RHBDF2	-1.5363697356994068	0	0.0
1	-2.5775550220057095	GO:0060759	M1	1	0	GO Biological Processes	19	regulation of response to cytokine stimulus	19_GO:0050896 response to stimulus	-2.5775550220057095	2.2050584616508	3.324083618434052	30198	178	1231	16	1.2997562956945572	0.32282045916517094	166|857|1660|1906|2950|3093|3654|5516|6850|7837|9636|11240|23170|25939|26065|100133941	TLE5|CAV1|DHX9|EDN1|GSTP1|UBE2K|IRAK1|PPP2CB|SYK|PXDN|ISG15|PADI2|TTLL12|SAMHD1|LSM14A|CD24	-1.53633767161883	0	0.0
1	-2.5773182616460586	GO:0015711	M1	1	0	GO Biological Processes	19	organic anion transport	19_GO:0051179 localization	-2.5773182616460586	1.8690495532087736	3.1962952279877648	30198	315	1231	24	1.949634443541836	0.3940689135206712	301|634|1244|1645|1836|4257|4609|6507|6511|6520|6533|8140|8714|9497|11254|23657|51660|55144|55244|64116|79085|84230|151473|388662	ANXA1|CEACAM1|ABCC2|AKR1C1|SLC26A2|MGST1|MYC|SLC1A3|SLC1A6|SLC3A2|SLC6A6|SLC7A5|ABCC3|SLC4A7|SLC6A14|SLC7A11|MPC1|LRRC8D|SLC47A1|SLC39A8|SLC25A23|LRRC8C|SLC16A14|SLC6A17	-1.5363151132274686	0	0.0
1	-2.57396429685717	GO:0044262	M1	1	0	GO Biological Processes	19	cellular carbohydrate metabolic process	19_GO:0008152 metabolic process	-2.57396429685717	2.2714143875801063	3.344896987774244	30198	162	1231	15	1.2185215272136474	0.3126981685351952	2805|3340|3417|3418|3613|5106|5226|5257|5500|5834|5836|7167|8871|8898|9821	GOT1|NDST1|IDH1|IDH2|IMPA2|PCK2|PGD|PHKB|PPP1CB|PYGB|PYGL|TPI1|SYNJ2|MTMR2|RB1CC1	-1.5344526772030778	0	0.0
1	-2.573959362721727	GO:0007095	M1	1	0	GO Biological Processes	19	mitotic G2 DNA damage checkpoint signaling	19_GO:0023052 signaling	-2.573959362721727	4.205361494719741	3.9114063542387294	30198	35	1231	6	0.487408610885459	0.19849820788453415	900|983|1026|5347|51347|79184	CCNG1|CDK1|CDKN1A|PLK1|TAOK3|BRCC3	-1.5344526772030778	0	0.0
1	-2.573959362721727	GO:0035633	M1	1	0	GO Biological Processes	19	maintenance of blood-brain barrier	19_GO:0032501 multicellular organismal process	-2.573959362721727	4.205361494719741	3.9114063542387294	30198	35	1231	6	0.487408610885459	0.19849820788453415	1365|3915|6558|7414|9076|51599	CLDN3|LAMC1|SLC12A2|VCL|CLDN1|LSR	-1.5344526772030778	0	0.0
1	-2.573959362721727	GO:1905898	M1	1	0	GO Biological Processes	19	positive regulation of response to endoplasmic reticulum stress	19_GO:0048518 positive regulation of biological process	-2.573959362721727	4.205361494719741	3.9114063542387294	30198	35	1231	6	0.487408610885459	0.19849820788453415	857|1649|5295|5366|6449|7494	CAV1|DDIT3|PIK3R1|PMAIP1|SGTA|XBP1	-1.5344526772030778	0	0.0
1	-2.573959362721727	M127	M1	1	0	Canonical Pathways	11	PID ERBB1 RECEPTOR PROXIMAL PATHWAY		-2.573959362721727	4.205361494719741	3.9114063542387294	30198	35	1231	6	0.487408610885459	0.19849820788453415	1950|1956|2934|5295|5296|6654	EGF|EGFR|GSN|PIK3R1|PIK3R2|SOS1	-1.5344526772030778	0	0.0
1	-2.573959362721727	M86	M1	1	0	Canonical Pathways	11	PID ARF6 PATHWAY		-2.573959362721727	4.205361494719741	3.9114063542387294	30198	35	1231	6	0.487408610885459	0.19849820788453415	408|1950|1956|1969|4233|23303	ARRB1|EGF|EGFR|EPHA2|MET|KIF13B	-1.5344526772030778	0	0.0
1	-2.573959362721727	R-HSA-532668	M1	1	0	Reactome Gene Sets	6	N-glycan trimming in the ER and Calnexin/Calreticulin cycle		-2.573959362721727	4.205361494719741	3.9114063542387294	30198	35	1231	6	0.487408610885459	0.19849820788453415	811|821|7314|7316|10956|11253	CALR|CANX|UBB|UBC|OS9|MAN1B1	-1.5344526772030778	0	0.0
1	-2.563651764907993	GO:0051054	M1	1	0	GO Biological Processes	19	positive regulation of DNA metabolic process	19_GO:0048518 positive regulation of biological process	-2.563651764907993	1.8933534693788538	3.1948835447454718	30198	298	1231	23	1.868399675060926	0.38593156959451647	142|306|983|1545|1660|1950|1956|2139|3182|4609|4751|6599|6742|7037|9643|10635|10694|10902|23347|51111|51377|58525|79184	PARP1|ANXA3|CDK1|CYP1B1|DHX9|EGF|EGFR|EYA2|HNRNPAB|MYC|NEK2|SMARCC1|SSBP1|TFRC|MORF4L2|RAD51AP1|CCT8|BRD8|SMCHD1|KMT5B|UCHL5|WIZ|BRCC3	-1.524358439492826	0	0.0
1	-2.560810427647647	GO:0007416	M1	1	0	GO Biological Processes	19	synapse assembly	19_GO:0032502 developmental process	-2.560810427647647	2.671723061826897	3.4691460408043966	30198	101	1231	11	0.8935824532900081	0.268218777368477	351|1948|2048|4131|5364|6712|7855|22941|23363|23654|28988	APP|EFNB2|EPHB2|MAP1B|PLXNB1|SPTBN2|FZD5|SHANK2|OBSL1|PLXNB2|DBNL	-1.5221565543458988	0	0.0
1	-2.560810427647647	GO:0071103	M1	1	0	GO Biological Processes	19	DNA conformation change	19_GO:0009987 cellular process	-2.560810427647647	2.671723061826897	3.4691460408043966	30198	101	1231	11	0.8935824532900081	0.268218777368477	301|1660|4171|4172|4173|4174|4175|5976|6742|7153|25788	ANXA1|DHX9|MCM2|MCM3|MCM4|MCM5|MCM6|UPF1|SSBP1|TOP2A|RAD54B	-1.5221565543458988	0	0.0
1	-2.560810427647647	R-HSA-6807878	M1	1	0	Reactome Gene Sets	6	COPI-mediated anterograde transport		-2.560810427647647	2.671723061826897	3.4691460408043966	30198	101	1231	11	0.8935824532900081	0.268218777368477	966|1778|6712|7846|8655|10671|26286|51014|64689|81876|84790	CD59|DYNC1H1|SPTBN2|TUBA1A|DYNLL1|DCTN6|ARFGAP3|TMED7|GORASP1|RAB1B|TUBA1C	-1.5221565543458988	0	0.0
1	-2.5564784163145835	GO:0010824	M1	1	0	GO Biological Processes	19	regulation of centrosome duplication	19_GO:0050789 regulation of biological process	-2.5564784163145835	3.6535942064054483	3.7531139050407205	30198	47	1231	7	0.5686433793663688	0.21431503994697462	5119|6491|10769|54461|55755|55835|163786	CHMP1A|STIL|PLK2|FBXW5|CDK5RAP2|CENPJ|SASS6	-1.518675683867143	0	0.0
1	-2.5564784163145835	GO:0060711	M1	1	0	GO Biological Processes	19	labyrinthine layer development	19_GO:0022414 reproductive process	-2.5564784163145835	3.6535942064054483	3.7531139050407205	30198	47	1231	7	0.5686433793663688	0.21431503994697462	677|3726|6768|7855|9394|10049|10653	ZFP36L1|JUNB|ST14|FZD5|HS6ST1|DNAJB6|SPINT2	-1.518675683867143	0	0.0
1	-2.5564784163145835	GO:0061462	M1	1	0	GO Biological Processes	19	protein localization to lysosome	19_GO:0051179 localization	-2.5564784163145835	3.6535942064054483	3.7531139050407205	30198	47	1231	7	0.5686433793663688	0.21431503994697462	1191|3312|6272|6653|10542|23677|64747	CLU|HSPA8|SORT1|SORL1|LAMTOR5|SH3BP4|MFSD1	-1.518675683867143	0	0.0
1	-2.5564784163145835	hsa04973	M1	1	0	KEGG Pathway	24	Carbohydrate digestion and absorption		-2.5564784163145835	3.6535942064054483	3.7531139050407205	30198	47	1231	7	0.5686433793663688	0.21431503994697462	476|481|483|5295|5296|5331|6523	ATP1A1|ATP1B1|ATP1B3|PIK3R1|PIK3R2|PLCB3|SLC5A1	-1.518675683867143	0	0.0
1	-2.555397158230812	GO:0043406	M1	1	0	GO Biological Processes	19	positive regulation of MAP kinase activity	19_GO:0023052 signaling	-2.555397158230812	2.537718143365361	3.4206728923701797	30198	116	1231	12	0.974817221770918	0.2800305390697998	1906|1950|1956|3654|4254|4296|6850|7855|10454|22943|51347|100133941	EDN1|EGF|EGFR|IRAK1|KITLG|MAP3K11|SYK|FZD5|TAB1|DKK1|TAOK3|CD24	-1.517806950613599	0	0.0
1	-2.550735225668821	GO:0043462	M1	1	0	GO Biological Processes	19	regulation of ATP-dependent activity	19_GO:0065007 biological regulation	-2.550735225668821	3.0244038146957033	3.569884914100423	30198	73	1231	9	0.7311129163281884	0.24281179430667038	481|483|1660|2956|4171|6742|7168|29128|54431	ATP1B1|ATP1B3|DHX9|MSH6|MCM2|SSBP1|TPM1|UHRF1|DNAJC10	-1.513994078892726	0	0.0
1	-2.550735225668821	GO:0061045	M1	1	0	GO Biological Processes	19	negative regulation of wound healing	19_GO:0048519 negative regulation of biological process	-2.550735225668821	3.0244038146957033	3.569884914100423	30198	73	1231	9	0.7311129163281884	0.24281179430667038	634|1365|1906|5270|6558|7035|83481|84959|114897	CEACAM1|CLDN3|EDN1|SERPINE2|SLC12A2|TFPI|EPPK1|UBASH3B|C1QTNF1	-1.513994078892726	0	0.0
1	-2.550735225668821	M40	M1	1	0	Canonical Pathways	11	PID E2F PATHWAY		-2.550735225668821	3.0244038146957033	3.569884914100423	30198	73	1231	9	0.7311129163281884	0.24281179430667038	890|898|983|1026|3065|4172|4609|5934|7027	CCNA2|CCNE1|CDK1|CDKN1A|HDAC1|MCM3|MYC|RBL2|TFDP1	-1.513994078892726	0	0.0
1	-2.550735225668821	R-HSA-5654738	M1	1	0	Reactome Gene Sets	6	Signaling by FGFR2		-2.550735225668821	3.0244038146957033	3.569884914100423	30198	73	1231	9	0.7311129163281884	0.24281179430667038	3185|5295|5516|5518|5725|6654|7314|7316|54845	HNRNPF|PIK3R1|PPP2CB|PPP2R1A|PTBP1|SOS1|UBB|UBC|ESRP1	-1.513994078892726	0	0.0
1	-2.5467819872069954	GO:0010507	M1	1	0	GO Biological Processes	19	negative regulation of autophagy	19_GO:0048519 negative regulation of biological process	-2.5467819872069954	2.8196868259615115	3.503909286398102	30198	87	1231	10	0.8123476848090982	0.2558413585550129	706|1611|1982|3162|4233|5768|22933|23049|23118|57602	TSPO|DAP|EIF4G2|HMOX1|MET|QSOX1|SIRT2|SMG1|TAB2|USP36	-1.5110998374976992	0	0.0
1	-2.5467819872069954	GO:0031110	M1	1	0	GO Biological Processes	19	regulation of microtubule polymerization or depolymerization	19_GO:0050789 regulation of biological process	-2.5467819872069954	2.8196868259615115	3.503909286398102	30198	87	1231	10	0.8123476848090982	0.2558413585550129	4131|4133|4233|9181|9793|22974|26586|55755|84722|157922	MAP1B|MAP2|MET|ARHGEF2|CKAP5|TPX2|CKAP2|CDK5RAP2|PSRC1|CAMSAP1	-1.5110998374976992	0	0.0
1	-2.5467819872069954	GO:0032508	M1	1	0	GO Biological Processes	19	DNA duplex unwinding	19_GO:0009987 cellular process	-2.5467819872069954	2.8196868259615115	3.503909286398102	30198	87	1231	10	0.8123476848090982	0.2558413585550129	301|1660|4171|4172|4173|4174|4175|5976|6742|25788	ANXA1|DHX9|MCM2|MCM3|MCM4|MCM5|MCM6|UPF1|SSBP1|RAD54B	-1.5110998374976992	0	0.0
1	-2.5467819872069954	WP4018	M1	1	0	WikiPathways	27	Clear cell renal cell carcinoma pathways		-2.5467819872069954	2.8196868259615115	3.503909286398102	30198	87	1231	10	0.8123476848090982	0.2558413585550129	1956|2194|2821|3791|4199|5214|7167|8878|9771|29968	EGFR|FASN|GPI|KDR|ME1|PFKP|TPI1|SQSTM1|RAPGEF5|PSAT1	-1.5110998374976992	0	0.0
1	-2.5467819872069954	WP4298	M1	1	0	WikiPathways	27	Acute viral myocarditis		-2.5467819872069954	2.8196868259615115	3.503909286398102	30198	87	1231	10	0.8123476848090982	0.2558413585550129	142|857|1605|1906|1982|3856|5295|6444|6654|54205	PARP1|CAV1|DAG1|EDN1|EIF4G2|KRT8|PIK3R1|SGCD|SOS1|CYCS	-1.5110998374976992	0	0.0
1	-2.542748147167164	GO:0015849	M1	1	0	GO Biological Processes	19	organic acid transport	19_GO:0051179 localization	-2.542748147167164	1.951351451148364	3.2005140461344426	30198	264	1231	21	1.7059301380991063	0.36907553088911915	301|634|1244|1645|1836|2180|4609|5947|6507|6511|6520|6533|8140|8714|11254|23657|51660|55144|55244|84230|388662	ANXA1|CEACAM1|ABCC2|AKR1C1|SLC26A2|ACSL1|MYC|RBP1|SLC1A3|SLC1A6|SLC3A2|SLC6A6|SLC7A5|ABCC3|SLC6A14|SLC7A11|MPC1|LRRC8D|SLC47A1|LRRC8C|SLC6A17	-1.5072774873485348	0	0.0
1	-2.5369494945525997	GO:0000381	M1	1	0	GO Biological Processes	19	regulation of alternative mRNA splicing, via spliceosome	19_GO:0008152 metabolic process	-2.5369494945525997	3.2708367181153535	3.629639437827596	30198	60	1231	8	0.6498781478472786	0.22901880415042564	4116|4154|5725|6434|8087|10150|10521|10658	MAGOH|MBNL1|PTBP1|TRA2B|FXR1|MBNL2|DDX17|CELF1	-1.502534742090743	0	0.0
1	-2.5369494945525997	GO:0008286	M1	1	0	GO Biological Processes	19	insulin receptor signaling pathway	19_GO:0023052 signaling	-2.5369494945525997	3.2708367181153535	3.629639437827596	30198	60	1231	8	0.6498781478472786	0.22901880415042564	858|3667|5295|5296|5786|6599|6720|8660	CAV2|IRS1|PIK3R1|PIK3R2|PTPRA|SMARCC1|SREBF1|IRS2	-1.502534742090743	0	0.0
1	-2.5369494945525997	GO:0043506	M1	1	0	GO Biological Processes	19	regulation of JUN kinase activity	19_GO:0008152 metabolic process	-2.5369494945525997	3.2708367181153535	3.629639437827596	30198	60	1231	8	0.6498781478472786	0.22901880415042564	1906|2950|4296|6422|6850|7855|22943|51347	EDN1|GSTP1|MAP3K11|SFRP1|SYK|FZD5|DKK1|TAOK3	-1.502534742090743	0	0.0
1	-2.5369494945525997	GO:1902893	M1	1	0	GO Biological Processes	19	regulation of miRNA transcription	19_GO:0008152 metabolic process	-2.5369494945525997	3.2708367181153535	3.629639437827596	30198	60	1231	8	0.6498781478472786	0.22901880415042564	1958|2309|2353|3725|4609|5465|6662|6720	EGR1|FOXO3|FOS|JUN|MYC|PPARA|SOX9|SREBF1	-1.502534742090743	0	0.0
1	-2.5369494945525997	WP3527	M1	1	0	WikiPathways	27	Pre-implantation embryo		-2.5369494945525997	3.2708367181153535	3.629639437827596	30198	60	1231	8	0.6498781478472786	0.22901880415042564	476|1649|1958|2354|3182|7004|10265|94234	ATP1A1|DDIT3|EGR1|FOSB|HNRNPAB|TEAD4|IRX5|FOXQ1	-1.502534742090743	0	0.0
1	-2.5343985812971503	GO:1902806	M1	1	0	GO Biological Processes	19	regulation of cell cycle G1/S phase transition	19_GO:0050789 regulation of biological process	-2.5343985812971503	2.073065525566069	3.23983717172005	30198	213	1231	18	1.4622258326563768	0.34212087459705354	301|328|1026|1543|1956|3398|5934|6491|6599|7027|9510|9928|10457|10769|25959|51512|55835|163786	ANXA1|APEX1|CDKN1A|CYP1A1|EGFR|ID2|RBL2|STIL|SMARCC1|TFDP1|ADAMTS1|KIF14|GPNMB|PLK2|KANK2|GTSE1|CENPJ|SASS6	-1.5001947025864155	0	0.0
1	-2.533296092528073	GO:0001649	M1	1	0	GO Biological Processes	19	osteoblast differentiation	19_GO:0032502 developmental process	-2.533296092528073	2.4159589395170222	3.3609261133412023	30198	132	1231	13	1.0560519902518277	0.29134545059657413	659|847|1660|1969|2194|3371|3488|3726|5701|6238|6422|7171|25842	BMPR2|CAT|DHX9|EPHA2|FASN|TNC|IGFBP5|JUNB|PSMC2|RRBP1|SFRP1|TPM4|ASF1A	-1.4993029852273978	0	0.0
1	-2.5271761368209797	hsa05142	M1	1	0	KEGG Pathway	24	Chagas disease		-2.5271761368209797	2.645529698475653	3.431710060469401	30198	102	1231	11	0.8935824532900081	0.268218777368477	718|811|2353|2774|3654|3725|5295|5296|5331|5516|5518	C3|CALR|FOS|GNAL|IRAK1|JUN|PIK3R1|PIK3R2|PLCB3|PPP2CB|PPP2R1A	-1.4933936986885892	0	0.0
1	-2.524424279018358	GO:0016051	M1	1	0	GO Biological Processes	19	carbohydrate biosynthetic process	19_GO:0008152 metabolic process	-2.524424279018358	2.5160282447041182	3.386984856817919	30198	117	1231	12	0.974817221770918	0.2800305390697998	231|2539|2805|2821|3340|3613|5091|5106|5226|7167|54187|113189	AKR1B1|G6PD|GOT1|GPI|NDST1|IMPA2|PC|PCK2|PGD|TPI1|NANS|CHST14	-1.4910018202020714	0	0.0
1	-2.524363226326786	GO:0006790	M1	1	0	GO Biological Processes	19	sulfur compound metabolic process	19_GO:0008152 metabolic process	-2.524363226326786	1.8252437043054424	3.1358232749844572	30198	336	1231	25	2.0308692120227456	0.40202825683023	1836|2180|2539|2729|2730|2739|2936|2947|2950|3313|3340|3417|4967|6482|6647|9469|9524|10768|23463|23657|27430|60481|79094|79586|113189	SLC26A2|ACSL1|G6PD|GCLC|GCLM|GLO1|GSR|GSTM3|GSTP1|HSPA9|NDST1|IDH1|OGDH|ST3GAL1|SOD1|CHST3|TECR|AHCYL1|ICMT|SLC7A11|MAT2B|ELOVL5|CHAC1|CHPF|CHST14	-1.4910018202020714	0	0.0
1	-2.5235532754925503	GO:0009411	M1	1	0	GO Biological Processes	19	response to UV	19_GO:0050896 response to stimulus	-2.5235532754925503	2.320526050014271	3.3198216953972226	30198	148	1231	14	1.1372867587327375	0.30221932242633837	142|675|847|1026|1956|2237|2956|4609|5295|5429|7319|51435|55872|92815	PARP1|BRCA2|CAT|CDKN1A|EGFR|FEN1|MSH6|MYC|PIK3R1|POLH|UBE2A|SCARA3|PBK|H2AW	-1.4906126296179272	0	0.0
1	-2.5227133832408977	GO:0035994	M1	1	0	GO Biological Processes	19	response to muscle stretch	19_GO:0050896 response to stimulus	-2.5227133832408977	4.9062550771730296	4.0279170981710894	30198	25	1231	5	0.4061738424045491	0.18127718889089775	1906|2353|2821|2934|3725	EDN1|FOS|GPI|GSN|JUN	-1.4906126296179272	0	0.0
1	-2.5227133832408977	GO:0045662	M1	1	0	GO Biological Processes	19	negative regulation of myoblast differentiation	19_GO:0032502 developmental process	-2.5227133832408977	4.9062550771730296	4.0279170981710894	30198	25	1231	5	0.4061738424045491	0.18127718889089775	1649|3399|6662|25928|144165	DDIT3|ID3|SOX9|SOSTDC1|PRICKLE1	-1.4906126296179272	0	0.0
1	-2.5227133832408977	R-HSA-2029485	M1	1	0	Reactome Gene Sets	6	Role of phospholipids in phagocytosis		-2.5227133832408977	4.9062550771730296	4.0279170981710894	30198	25	1231	5	0.4061738424045491	0.18127718889089775	3710|5295|5296|6850|10768	ITPR3|PIK3R1|PIK3R2|SYK|AHCYL1	-1.4906126296179272	0	0.0
1	-2.5227133832408977	R-HSA-9664565	M1	1	0	Reactome Gene Sets	6	Signaling by ERBB2 KD Mutants		-2.5227133832408977	4.9062550771730296	4.0279170981710894	30198	25	1231	5	0.4061738424045491	0.18127718889089775	1950|1956|5295|6654|55914	EGF|EGFR|PIK3R1|SOS1|ERBIN	-1.4906126296179272	0	0.0
1	-2.5227133832408977	WP4925	M1	1	0	WikiPathways	27	Unfolded protein response		-2.5227133832408977	4.9062550771730296	4.0279170981710894	30198	25	1231	5	0.4061738424045491	0.18127718889089775	1649|3309|5366|7494|51360	DDIT3|HSPA5|PMAIP1|XBP1|MBTPS2	-1.4906126296179272	0	0.0
1	-2.520293293054822	GO:0051251	M1	1	0	GO Biological Processes	19	positive regulation of lymphocyte activation	19_GO:0002376 immune system process	-2.520293293054822	1.7567153729008294	3.104709482304055	30198	391	1231	28	2.274573517465475	0.4249371980742844	301|857|1026|1725|1948|1949|2048|2309|2319|3105|3965|4192|4602|4860|6599|6850|7037|7494|7525|8660|8744|9655|51111|51571|64115|64581|79679|100133941	ANXA1|CAV1|CDKN1A|DHPS|EFNB2|EFNB3|EPHB2|FOXO3|FLOT2|HLA-A|LGALS9|MDK|MYB|PNP|SMARCC1|SYK|TFRC|XBP1|YES1|IRS2|TNFSF9|SOCS5|KMT5B|CYRIB|VSIR|CLEC7A|VTCN1|CD24	-1.4884022928683862	0	0.0
1	-2.51777387099063	GO:0051146	M1	1	0	GO Biological Processes	19	striated muscle cell differentiation	19_GO:0032502 developmental process	-2.51777387099063	2.116912089135571	3.242226906161343	30198	197	1231	17	1.380991064175467	0.3326187481169308	811|824|858|983|3488|3880|4627|5339|6272|6382|6444|7168|9750|23363|51177|64208|79191	CALR|CAPN2|CAV2|CDK1|IGFBP5|KRT19|MYH9|PLEC|SORT1|SDC1|SGCD|TPM1|RIPOR2|OBSL1|PLEKHO1|POPDC3|IRX3	-1.486092522983937	0	0.0
1	-2.510080997234323	GO:0032732	M1	1	0	GO Biological Processes	19	positive regulation of interleukin-1 production	19_GO:0048518 positive regulation of biological process	-2.510080997234323	2.983533492875491	3.521747741998575	30198	74	1231	9	0.7311129163281884	0.24281179430667038	351|1958|3315|3965|6284|7855|10626|56666|64581	APP|EGR1|HSPB1|LGALS9|S100A13|FZD5|TRIM16|PANX2|CLEC7A	-1.4799900180231491	0	0.0
1	-2.510080997234323	GO:2000736	M1	1	0	GO Biological Processes	19	regulation of stem cell differentiation	19_GO:0032502 developmental process	-2.510080997234323	2.983533492875491	3.521747741998575	30198	74	1231	9	0.7311129163281884	0.24281179430667038	2296|3065|3313|4070|5610|6662|53615|81606|144165	FOXC1|HDAC1|HSPA9|TACSTD2|EIF2AK2|SOX9|MBD3|LBH|PRICKLE1	-1.4799900180231491	0	0.0
1	-2.510080997234323	M160	M1	1	0	Canonical Pathways	11	PID AVB3 INTEGRIN PATHWAY		-2.510080997234323	2.983533492875491	3.521747741998575	30198	74	1231	9	0.7311129163281884	0.24281179430667038	1290|2335|3667|3791|4240|5295|5297|6382|7414	COL5A2|FN1|IRS1|KDR|MFGE8|PIK3R1|PI4KA|SDC1|VCL	-1.4799900180231491	0	0.0
1	-2.5097890368914104	GO:0007044	M1	1	0	GO Biological Processes	19	cell-substrate junction assembly	19_GO:0009987 cellular process	-2.5097890368914104	4.088545897644192	3.822384826918194	30198	36	1231	6	0.487408610885459	0.19849820788453415	667|2335|3655|3691|3915|5339	DST|FN1|ITGA6|ITGB4|LAMC1|PLEC	-1.4799900180231491	0	0.0
1	-2.5097890368914104	GO:0014037	M1	1	0	GO Biological Processes	19	Schwann cell differentiation	19_GO:0032502 developmental process	-2.5097890368914104	4.088545897644192	3.822384826918194	30198	36	1231	6	0.487408610885459	0.19849820788453415	1605|3691|5339|6647|10397|22933	DAG1|ITGB4|PLEC|SOD1|NDRG1|SIRT2	-1.4799900180231491	0	0.0
1	-2.5097890368914104	GO:0071312	M1	1	0	GO Biological Processes	19	cellular response to alkaloid	19_GO:0050896 response to stimulus	-2.5097890368914104	4.088545897644192	3.822384826918194	30198	36	1231	6	0.487408610885459	0.19849820788453415	890|1644|6507|79041|84152|84687	CCNA2|DDC|SLC1A3|TMEM38A|PPP1R1B|PPP1R9B	-1.4799900180231491	0	0.0
1	-2.5097890368914104	M22	M1	1	0	Canonical Pathways	11	PID GMCSF PATHWAY		-2.5097890368914104	4.088545897644192	3.822384826918194	30198	36	1231	6	0.487408610885459	0.19849820788453415	2353|5295|5566|6654|6850|7534	FOS|PIK3R1|PRKACA|SOS1|SYK|YWHAZ	-1.4799900180231491	0	0.0
1	-2.5097890368914104	M271	M1	1	0	Canonical Pathways	11	PID PI3K PLC TRK PATHWAY		-2.5097890368914104	4.088545897644192	3.822384826918194	30198	36	1231	6	0.487408610885459	0.19849820788453415	1958|2036|2309|5295|6654|7534	EGR1|EPB41L1|FOXO3|PIK3R1|SOS1|YWHAZ	-1.4799900180231491	0	0.0
1	-2.5097890368914104	WP4877	M1	1	0	WikiPathways	27	Host-pathogen interaction of human coronaviruses - MAPK signaling		-2.5097890368914104	4.088545897644192	3.822384826918194	30198	36	1231	6	0.487408610885459	0.19849820788453415	1649|2353|3725|3726|4293|4296	DDIT3|FOS|JUN|JUNB|MAP3K9|MAP3K11	-1.4799900180231491	0	0.0
1	-2.499630563375005	GO:0001501	M1	1	0	GO Biological Processes	19	skeletal system development	19_GO:0032502 developmental process	-2.499630563375005	1.6516106200384457	3.044149450972425	30198	505	1231	34	2.761982128350934	0.46708880060487246	166|649|656|659|960|1290|1906|1969|2296|3340|3638|3694|4256|5052|5364|6137|6169|6422|6662|6715|6781|7004|7045|7227|9249|10220|10265|51360|51668|55959|56987|84159|124976|157506	TLE5|BMP1|BMP8B|BMPR2|CD44|COL5A2|EDN1|EPHA2|FOXC1|NDST1|INSIG1|ITGB6|MGP|PRDX1|PLXNB1|RPL13|RPL38|SFRP1|SOX9|SRD5A1|STC1|TEAD4|TGFBI|TRPS1|DHRS3|GDF11|IRX5|MBTPS2|HSPB11|SULF2|BBX|ARID5B|SPNS2|RDH10	-1.4700401894696342	0	0.0
1	-2.496880497294594	GO:0009746	M1	1	0	GO Biological Processes	19	response to hexose	19_GO:0050896 response to stimulus	-2.496880497294594	2.304952049678605	3.2917878847708053	30198	149	1231	14	1.1372867587327375	0.30221932242633837	1535|1958|2309|2729|2730|2752|3383|5106|5566|6434|6720|7494|8660|83667	CYBA|EGR1|FOXO3|GCLC|GCLM|GLUL|ICAM1|PCK2|PRKACA|TRA2B|SREBF1|XBP1|IRS2|SESN2	-1.4677071128421926	0	0.0
1	-2.496880497294594	R-HSA-162587	M1	1	0	Reactome Gene Sets	6	HIV Life Cycle		-2.496880497294594	2.304952049678605	3.2917878847708053	30198	149	1231	14	1.1372867587327375	0.30221932242633837	2237|5478|6917|7175|7314|7316|9631|9688|9818|23165|23225|55706|57122|348995	FEN1|PPIA|TCEA1|TPR|UBB|UBC|NUP155|NUP93|NUP58|NUP205|NUP210|NDC1|NUP107|NUP43	-1.4677071128421926	0	0.0
1	-2.496415623519156	R-HSA-5668914	M1	1	0	Reactome Gene Sets	6	Diseases of metabolism		-2.496415623519156	1.9703835651297308	3.169648542871312	30198	249	1231	20	1.6246953696181965	0.36032964183669136	21|1545|1605|1836|2673|2729|2730|3417|4854|4860|5091|6382|6888|7314|7316|9469|9510|10675|11253|113189	ABCA3|CYP1B1|DAG1|SLC26A2|GFPT1|GCLC|GCLM|IDH1|NOTCH3|PNP|PC|SDC1|TALDO1|UBB|UBC|CHST3|ADAMTS1|CSPG5|MAN1B1|CHST14	-1.4674505837490441	0	0.0
1	-2.4938657483193287	R-HSA-1500620	M1	1	0	Reactome Gene Sets	6	Meiosis		-2.4938657483193287	2.494705971443914	3.3536444985746927	30198	118	1231	12	0.974817221770918	0.2800305390697998	675|3012|3018|5885|8331|8338|8352|8356|8358|8366|55766|128312	BRCA2|H2AC8|H2BC3|RAD21|H2AC14|H2AC20|H3C3|H3C12|H3C2|H4C2|H2AJ|H2BU1	-1.4651089533299526	0	0.0
1	-2.491385725655602	GO:0032387	M1	1	0	GO Biological Processes	19	negative regulation of intracellular transport	19_GO:0051179 localization	-2.491385725655602	3.2172164440478888	3.5734043819161436	30198	61	1231	8	0.6498781478472786	0.22901880415042564	392|3638|4131|7175|7295|10956|29969|255738	ARHGAP1|INSIG1|MAP1B|TPR|TXN|OS9|MDFIC|PCSK9	-1.4643554415722644	0	0.0
1	-2.488968173802685	CORUM:3015	M1	1	0	CORUM	33	p27-cyclinE-Cdk2 - Ubiquitin E3 ligase (SKP1A, SKP2, CUL1, CKS1B, RBX1) complex		-2.488968173802685	9.199228269699432	4.781295449437846	30198	8	1231	3	0.2437043054427295	0.14053119243984044	898|1163|6500	CCNE1|CKS1B|SKP1	-1.4643554415722644	0	0.0
1	-2.488968173802685	GO:0046184	M1	1	0	GO Biological Processes	19	aldehyde biosynthetic process	19_GO:0008152 metabolic process	-2.488968173802685	9.199228269699432	4.781295449437846	30198	8	1231	3	0.2437043054427295	0.14053119243984044	7086|7167|8566	TKT|TPI1|PDXK	-1.4643554415722644	0	0.0
1	-2.488968173802685	GO:0048318	M1	1	0	GO Biological Processes	19	axial mesoderm development	19_GO:0032502 developmental process	-2.488968173802685	9.199228269699432	4.781295449437846	30198	8	1231	3	0.2437043054427295	0.14053119243984044	1969|6169|57669	EPHA2|RPL38|EPB41L5	-1.4643554415722644	0	0.0
1	-2.488968173802685	GO:0048865	M1	1	0	GO Biological Processes	19	stem cell fate commitment	19_GO:0032502 developmental process	-2.488968173802685	9.199228269699432	4.781295449437846	30198	8	1231	3	0.2437043054427295	0.14053119243984044	1906|6422|6662	EDN1|SFRP1|SOX9	-1.4643554415722644	0	0.0
1	-2.488968173802685	GO:0051299	M1	1	0	GO Biological Processes	19	centrosome separation	19_GO:0009987 cellular process	-2.488968173802685	9.199228269699432	4.781295449437846	30198	8	1231	3	0.2437043054427295	0.14053119243984044	3832|4751|6790	KIF11|NEK2|AURKA	-1.4643554415722644	0	0.0
1	-2.488968173802685	GO:0051409	M1	1	0	GO Biological Processes	19	response to nitrosative stress	19_GO:0050896 response to stimulus	-2.488968173802685	9.199228269699432	4.781295449437846	30198	8	1231	3	0.2437043054427295	0.14053119243984044	1649|2729|2730	DDIT3|GCLC|GCLM	-1.4643554415722644	0	0.0
1	-2.488968173802685	GO:0051901	M1	1	0	GO Biological Processes	19	positive regulation of mitochondrial depolarization	19_GO:0048518 positive regulation of biological process	-2.488968173802685	9.199228269699432	4.781295449437846	30198	8	1231	3	0.2437043054427295	0.14053119243984044	142|706|3791	PARP1|TSPO|KDR	-1.4643554415722644	0	0.0
1	-2.488968173802685	GO:0060087	M1	1	0	GO Biological Processes	19	relaxation of vascular associated smooth muscle	19_GO:0048519 negative regulation of biological process	-2.488968173802685	9.199228269699432	4.781295449437846	30198	8	1231	3	0.2437043054427295	0.14053119243984044	134|5997|6647	ADORA1|RGS2|SOD1	-1.4643554415722644	0	0.0
1	-2.488968173802685	GO:0060385	M1	1	0	GO Biological Processes	19	axonogenesis involved in innervation	19_GO:0032502 developmental process	-2.488968173802685	9.199228269699432	4.781295449437846	30198	8	1231	3	0.2437043054427295	0.14053119243984044	1889|1906|8829	ECE1|EDN1|NRP1	-1.4643554415722644	0	0.0
1	-2.488968173802685	GO:0071314	M1	1	0	GO Biological Processes	19	cellular response to cocaine	19_GO:0050896 response to stimulus	-2.488968173802685	9.199228269699432	4.781295449437846	30198	8	1231	3	0.2437043054427295	0.14053119243984044	890|6507|84152	CCNA2|SLC1A3|PPP1R1B	-1.4643554415722644	0	0.0
1	-2.488968173802685	GO:0099545	M1	1	0	GO Biological Processes	19	trans-synaptic signaling by trans-synaptic complex	19_GO:0023052 signaling	-2.488968173802685	9.199228269699432	4.781295449437846	30198	8	1231	3	0.2437043054427295	0.14053119243984044	1605|1949|2048	DAG1|EFNB3|EPHB2	-1.4643554415722644	0	0.0
1	-2.488968173802685	GO:0140212	M1	1	0	GO Biological Processes	19	regulation of long-chain fatty acid import into cell	19_GO:0051179 localization	-2.488968173802685	9.199228269699432	4.781295449437846	30198	8	1231	3	0.2437043054427295	0.14053119243984044	2058|2180|8660	EPRS1|ACSL1|IRS2	-1.4643554415722644	0	0.0
1	-2.488968173802685	GO:1902949	M1	1	0	GO Biological Processes	19	positive regulation of tau-protein kinase activity	19_GO:0048518 positive regulation of biological process	-2.488968173802685	9.199228269699432	4.781295449437846	30198	8	1231	3	0.2437043054427295	0.14053119243984044	1191|1958|22943	CLU|EGR1|DKK1	-1.4643554415722644	0	0.0
1	-2.488968173802685	GO:1902965	M1	1	0	GO Biological Processes	19	regulation of protein localization to early endosome	19_GO:0051179 localization	-2.488968173802685	9.199228269699432	4.781295449437846	30198	8	1231	3	0.2437043054427295	0.14053119243984044	1950|4478|6653	EGF|MSN|SORL1	-1.4643554415722644	0	0.0
1	-2.488968173802685	GO:1902966	M1	1	0	GO Biological Processes	19	positive regulation of protein localization to early endosome	19_GO:0051179 localization	-2.488968173802685	9.199228269699432	4.781295449437846	30198	8	1231	3	0.2437043054427295	0.14053119243984044	1950|4478|6653	EGF|MSN|SORL1	-1.4643554415722644	0	0.0
1	-2.488968173802685	GO:2000564	M1	1	0	GO Biological Processes	19	regulation of CD8-positive, alpha-beta T cell proliferation	19_GO:0002376 immune system process	-2.488968173802685	9.199228269699432	4.781295449437846	30198	8	1231	3	0.2437043054427295	0.14053119243984044	3105|3659|64115	HLA-A|IRF1|VSIR	-1.4643554415722644	0	0.0
1	-2.488968173802685	M10154	M1	1	0	Canonical Pathways	11	SA G2 AND M PHASES		-2.488968173802685	9.199228269699432	4.781295449437846	30198	8	1231	3	0.2437043054427295	0.14053119243984044	983|994|1026	CDK1|CDC25B|CDKN1A	-1.4643554415722644	0	0.0
1	-2.488968173802685	R-HSA-8963896	M1	1	0	Reactome Gene Sets	6	HDL assembly		-2.488968173802685	9.199228269699432	4.781295449437846	30198	8	1231	3	0.2437043054427295	0.14053119243984044	2|649|5566	A2M|BMP1|PRKACA	-1.4643554415722644	0	0.0
1	-2.488968173802685	WP3407	M1	1	0	WikiPathways	27	FTO obesity variant mechanism		-2.488968173802685	9.199228269699432	4.781295449437846	30198	8	1231	3	0.2437043054427295	0.14053119243984044	10265|79191|84159	IRX5|IRX3|ARID5B	-1.4643554415722644	0	0.0
1	-2.47790923120581	GO:0022898	M1	1	0	GO Biological Processes	19	regulation of transmembrane transporter activity	19_GO:0051179 localization	-2.47790923120581	1.893642310487836	3.1247504088268343	30198	285	1231	22	1.7871649065800161	0.37760471754061553	351|481|483|784|805|808|823|857|1131|1906|2040|2048|5349|5566|5923|7114|9747|10768|57120|144245|255738|342667	APP|ATP1B1|ATP1B3|CACNB3|CALM2|CALM3|CAPN1|CAV1|CHRM3|EDN1|STOM|EPHB2|FXYD3|PRKACA|RASGRF1|TMSB4X|TCAF1|AHCYL1|GOPC|ALG10B|PCSK9|STAC2	-1.453502667734022	0	0.0
1	-2.4775288004563825	GO:0046486	M1	1	0	GO Biological Processes	19	glycerolipid metabolic process	19_GO:0008152 metabolic process	-2.4775288004563825	1.786591484684857	3.0820226681961707	30198	357	1231	26	2.1121039805036554	0.4098199708035966	21|847|857|1119|2180|3030|3613|3638|5106|5295|5296|5297|5331|5833|5920|8525|8871|8898|9588|9655|11145|11313|23049|54947|57153|255738	ABCA3|CAT|CAV1|CHKA|ACSL1|HADHA|IMPA2|INSIG1|PCK2|PIK3R1|PIK3R2|PI4KA|PLCB3|PCYT2|PLAAT4|DGKZ|SYNJ2|MTMR2|PRDX6|SOCS5|PLAAT3|LYPLA2|SMG1|LPCAT2|SLC44A2|PCSK9	-1.4533283079170032	0	0.0
1	-2.4742311742399927	GO:0001843	M1	1	0	GO Biological Processes	19	neural tube closure	19_GO:0032502 developmental process	-2.4742311742399927	2.7563230770635	3.420663956521698	30198	89	1231	10	0.8123476848090982	0.2558413585550129	5566|6422|6491|6768|9585|10653|23654|55081|57619|144165	PRKACA|SFRP1|STIL|ST14|KIF20B|SPINT2|PLXNB2|IFT57|SHROOM3|PRICKLE1	-1.4508111965945725	0	0.0
1	-2.4742311742399927	GO:1903035	M1	1	0	GO Biological Processes	19	negative regulation of response to wounding	19_GO:0048519 negative regulation of biological process	-2.4742311742399927	2.7563230770635	3.420663956521698	30198	89	1231	10	0.8123476848090982	0.2558413585550129	634|1365|1906|4192|5270|6558|7035|83481|84959|114897	CEACAM1|CLDN3|EDN1|MDK|SERPINE2|SLC12A2|TFPI|EPPK1|UBASH3B|C1QTNF1	-1.4508111965945725	0	0.0
1	-2.4717277832650293	GO:0006825	M1	1	0	GO Biological Processes	19	copper ion transport	19_GO:0051179 localization	-2.4717277832650293	6.132818846466288	4.233514846392318	30198	16	1231	4	0.3249390739236393	0.1622053586781793	1317|1356|51076|79689	SLC31A1|CP|CUTC|STEAP4	-1.4508111965945725	0	0.0
1	-2.4717277832650293	GO:0007028	M1	1	0	GO Biological Processes	19	cytoplasm organization	19_GO:0009987 cellular process	-2.4717277832650293	6.132818846466288	4.233514846392318	30198	16	1231	4	0.3249390739236393	0.1622053586781793	2120|3799|6654|29842	ETV6|KIF5B|SOS1|TFCP2L1	-1.4508111965945725	0	0.0
1	-2.4717277832650293	GO:0019885	M1	1	0	GO Biological Processes	19	antigen processing and presentation of endogenous peptide antigen via MHC class I	19_GO:0002376 immune system process	-2.4717277832650293	6.132818846466288	4.233514846392318	30198	16	1231	4	0.3249390739236393	0.1622053586781793	563|3105|3106|3107	AZGP1|HLA-A|HLA-B|HLA-C	-1.4508111965945725	0	0.0
1	-2.4717277832650293	GO:0035729	M1	1	0	GO Biological Processes	19	cellular response to hepatocyte growth factor stimulus	19_GO:0050896 response to stimulus	-2.4717277832650293	6.132818846466288	4.233514846392318	30198	16	1231	4	0.3249390739236393	0.1622053586781793	2729|2730|8829|22933	GCLC|GCLM|NRP1|SIRT2	-1.4508111965945725	0	0.0
1	-2.4717277832650293	GO:0048385	M1	1	0	GO Biological Processes	19	regulation of retinoic acid receptor signaling pathway	19_GO:0023052 signaling	-2.4717277832650293	6.132818846466288	4.233514846392318	30198	16	1231	4	0.3249390739236393	0.1622053586781793	811|8644|9249|10626	CALR|AKR1C3|DHRS3|TRIM16	-1.4508111965945725	0	0.0
1	-2.4717277832650293	GO:0060445	M1	1	0	GO Biological Processes	19	branching involved in salivary gland morphogenesis	19_GO:0032502 developmental process	-2.4717277832650293	6.132818846466288	4.233514846392318	30198	16	1231	4	0.3249390739236393	0.1622053586781793	1605|5361|8829|10512	DAG1|PLXNA1|NRP1|SEMA3C	-1.4508111965945725	0	0.0
1	-2.4717277832650293	GO:1905906	M1	1	0	GO Biological Processes	19	regulation of amyloid fibril formation	19_GO:0008152 metabolic process	-2.4717277832650293	6.132818846466288	4.233514846392318	30198	16	1231	4	0.3249390739236393	0.1622053586781793	351|1191|3949|5203	APP|CLU|LDLR|PFDN4	-1.4508111965945725	0	0.0
1	-2.4717277832650293	R-HSA-1295596	M1	1	0	Reactome Gene Sets	6	Spry regulation of FGF signaling		-2.4717277832650293	6.132818846466288	4.233514846392318	30198	16	1231	4	0.3249390739236393	0.1622053586781793	5516|5518|7314|7316	PPP2CB|PPP2R1A|UBB|UBC	-1.4508111965945725	0	0.0
1	-2.4717277832650293	R-HSA-193639	M1	1	0	Reactome Gene Sets	6	p75NTR signals via NF-kB		-2.4717277832650293	6.132818846466288	4.233514846392318	30198	16	1231	4	0.3249390739236393	0.1622053586781793	3654|7314|7316|8878	IRAK1|UBB|UBC|SQSTM1	-1.4508111965945725	0	0.0
1	-2.4717277832650293	R-HSA-2559584	M1	1	0	Reactome Gene Sets	6	Formation of Senescence-Associated Heterochromatin Foci (SAHF)		-2.4717277832650293	6.132818846466288	4.233514846392318	30198	16	1231	4	0.3249390739236393	0.1622053586781793	3005|3009|3024|25842	H1-0|H1-5|H1-1|ASF1A	-1.4508111965945725	0	0.0
1	-2.4717277832650293	R-HSA-2730905	M1	1	0	Reactome Gene Sets	6	Role of LAT2/NTAL/LAB on calcium mobilization		-2.4717277832650293	6.132818846466288	4.233514846392318	30198	16	1231	4	0.3249390739236393	0.1622053586781793	5295|5296|6654|6850	PIK3R1|PIK3R2|SOS1|SYK	-1.4508111965945725	0	0.0
1	-2.4717277832650293	R-HSA-399954	M1	1	0	Reactome Gene Sets	6	Sema3A PAK dependent Axon repulsion		-2.4717277832650293	6.132818846466288	4.233514846392318	30198	16	1231	4	0.3249390739236393	0.1622053586781793	5361|5362|8829|55558	PLXNA1|PLXNA2|NRP1|PLXNA3	-1.4508111965945725	0	0.0
1	-2.4717277832650293	WP4724	M1	1	0	WikiPathways	27	Omega-9 fatty acid synthesis		-2.4717277832650293	6.132818846466288	4.233514846392318	30198	16	1231	4	0.3249390739236393	0.1622053586781793	2180|2194|6319|60481	ACSL1|FASN|SCD|ELOVL5	-1.4508111965945725	0	0.0
1	-2.4717277832650293	WP4928	M1	1	0	WikiPathways	27	MAPK pathway in congenital thyroid cancer		-2.4717277832650293	6.132818846466288	4.233514846392318	30198	16	1231	4	0.3249390739236393	0.1622053586781793	2353|3725|4609|6654	FOS|JUN|MYC|SOS1	-1.4508111965945725	0	0.0
1	-2.463714068986603	hsa04935	M1	1	0	KEGG Pathway	24	Growth hormone synthesis, secretion and action		-2.463714068986603	2.4737420557174943	3.3206448330991707	30198	119	1231	12	0.974817221770918	0.2800305390697998	2353|3486|3667|3710|3726|5295|5296|5331|5566|6654|8660|53358	FOS|IGFBP3|IRS1|ITPR3|JUNB|PIK3R1|PIK3R2|PLCB3|PRKACA|SOS1|IRS2|SHC3	-1.443001904293045	0	0.0
1	-2.4614050495307516	R-HSA-2219528	M1	1	0	Reactome Gene Sets	6	PI3K/AKT Signaling in Cancer		-2.4614050495307516	2.594654127351121	3.3581676904667566	30198	104	1231	11	0.8935824532900081	0.268218777368477	1026|1950|1956|2309|3164|3667|4233|4254|5295|5296|8660	CDKN1A|EGF|EGFR|FOXO3|NR4A1|IRS1|MET|KITLG|PIK3R1|PIK3R2|IRS2	-1.4411014403535924	0	0.0
1	-2.4614050495307516	hsa04625	M1	1	0	KEGG Pathway	24	C-type lectin receptor signaling pathway		-2.4614050495307516	2.594654127351121	3.3581676904667566	30198	104	1231	11	0.8935824532900081	0.268218777368477	805|808|3659|3710|3725|5295|5296|5971|6850|51806|64581	CALM2|CALM3|IRF1|ITPR3|JUN|PIK3R1|PIK3R2|RELB|SYK|CALML5|CLEC7A	-1.4411014403535924	0	0.0
1	-2.4516251574401835	WP2038	M1	1	0	WikiPathways	27	Microtubule cytoskeleton regulation		-2.4516251574401835	3.5044679122664504	3.616897673497984	30198	49	1231	7	0.5686433793663688	0.21431503994697462	983|1808|2048|4131|5566|5786|11004	CDK1|DPYSL2|EPHB2|MAP1B|PRKACA|PTPRA|KIF2C	-1.4317297197986179	0	0.0
1	-2.4516251574401835	WP286	M1	1	0	WikiPathways	27	IL-3 signaling pathway		-2.4516251574401835	3.5044679122664504	3.616897673497984	30198	49	1231	7	0.5686433793663688	0.21431503994697462	2353|3725|5295|5296|5566|6654|6850	FOS|JUN|PIK3R1|PIK3R2|PRKACA|SOS1|SYK	-1.4317297197986179	0	0.0
1	-2.4486336513356393	GO:0030216	M1	1	0	GO Biological Processes	19	keratinocyte differentiation	19_GO:0032502 developmental process	-2.4486336513356393	2.3622709630833105	3.270193054449173	30198	135	1231	13	1.0560519902518277	0.29134545059657413	301|1969|2317|3852|3855|3856|5339|6278|6768|8644|23086|23581|144501	ANXA1|EPHA2|FLNB|KRT5|KRT7|KRT8|PLEC|S100A7|ST14|AKR1C3|EXPH5|CASP14|KRT80	-1.4298827268679972	0	0.0
1	-2.448215040386402	GO:0010001	M1	1	0	GO Biological Processes	19	glial cell differentiation	19_GO:0032502 developmental process	-2.448215040386402	2.203407968790283	3.2147365492679727	30198	167	1231	15	1.2185215272136474	0.3126981685351952	351|1191|1605|3691|4035|4192|4919|5339|6279|6280|6647|6662|10397|10675|22933	APP|CLU|DAG1|ITGB4|LRP1|MDK|ROR1|PLEC|S100A8|S100A9|SOD1|SOX9|NDRG1|CSPG5|SIRT2	-1.4298827268679972	0	0.0
1	-2.448215040386402	hsa04310	M1	1	0	KEGG Pathway	24	Wnt signaling pathway		-2.448215040386402	2.203407968790283	3.2147365492679727	30198	167	1231	15	1.2185215272136474	0.3126981685351952	3725|4609|4919|5331|5566|6422|6500|6932|7089|7090|7091|7855|22943|79718|144165	JUN|MYC|ROR1|PLCB3|PRKACA|SFRP1|SKP1|TCF7|TLE2|TLE3|TLE4|FZD5|DKK1|TBL1XR1|PRICKLE1	-1.4298827268679972	0	0.0
1	-2.447946125075126	GO:0033144	M1	1	0	GO Biological Processes	19	negative regulation of intracellular steroid hormone receptor signaling pathway	19_GO:0023052 signaling	-2.447946125075126	3.978044657167322	3.736529074460571	30198	37	1231	6	0.487408610885459	0.19849820788453415	811|3065|6422|9612|25959|81606	CALR|HDAC1|SFRP1|NCOR2|KANK2|LBH	-1.4298827268679972	0	0.0
1	-2.447946125075126	GO:0055078	M1	1	0	GO Biological Processes	19	sodium ion homeostasis	19_GO:0065007 biological regulation	-2.447946125075126	3.978044657167322	3.736529074460571	30198	37	1231	6	0.487408610885459	0.19849820788453415	476|481|483|525|6507|6558	ATP1A1|ATP1B1|ATP1B3|ATP6V1B1|SLC1A3|SLC12A2	-1.4298827268679972	0	0.0
1	-2.447946125075126	GO:0150115	M1	1	0	GO Biological Processes	19	cell-substrate junction organization	19_GO:0009987 cellular process	-2.447946125075126	3.978044657167322	3.736529074460571	30198	37	1231	6	0.487408610885459	0.19849820788453415	667|2335|3655|3691|3915|5339	DST|FN1|ITGA6|ITGB4|LAMC1|PLEC	-1.4298827268679972	0	0.0
1	-2.447946125075126	M65	M1	1	0	Canonical Pathways	11	PID FRA PATHWAY		-2.447946125075126	3.978044657167322	3.736529074460571	30198	37	1231	6	0.487408610885459	0.19849820788453415	890|3162|3691|3725|3726|4256	CCNA2|HMOX1|ITGB4|JUN|JUNB|MGP	-1.4298827268679972	0	0.0
1	-2.447946125075126	R-HSA-111933	M1	1	0	Reactome Gene Sets	6	Calmodulin induced events		-2.447946125075126	3.978044657167322	3.736529074460571	30198	37	1231	6	0.487408610885459	0.19849820788453415	805|808|3838|5566|5576|5577	CALM2|CALM3|KPNA2|PRKACA|PRKAR2A|PRKAR2B	-1.4298827268679972	0	0.0
1	-2.447946125075126	R-HSA-111997	M1	1	0	Reactome Gene Sets	6	CaM pathway		-2.447946125075126	3.978044657167322	3.736529074460571	30198	37	1231	6	0.487408610885459	0.19849820788453415	805|808|3838|5566|5576|5577	CALM2|CALM3|KPNA2|PRKACA|PRKAR2A|PRKAR2B	-1.4298827268679972	0	0.0
1	-2.4468680782014802	GO:0060393	M1	1	0	GO Biological Processes	19	regulation of pathway-restricted SMAD protein phosphorylation	19_GO:0023052 signaling	-2.4468680782014802	3.1653258562406648	3.518321071019328	30198	62	1231	8	0.6498781478472786	0.22901880415042564	656|659|753|4035|7272|10220|22943|56937	BMP8B|BMPR2|LDLRAD4|LRP1|TTK|GDF11|DKK1|PMEPA1	-1.42900776369312	0	0.0
1	-2.4445924068827325	GO:0001945	M1	1	0	GO Biological Processes	19	lymph vessel development	19_GO:0032502 developmental process	-2.4445924068827325	4.717552958820221	3.9093176004373347	30198	26	1231	5	0.4061738424045491	0.18127718889089775	659|1948|2296|3791|6850	BMPR2|EFNB2|FOXC1|KDR|SYK	-1.4287833832980943	0	0.0
1	-2.4445924068827325	GO:0010882	M1	1	0	GO Biological Processes	19	regulation of cardiac muscle contraction by calcium ion signaling	19_GO:0023052 signaling	-2.4445924068827325	4.717552958820221	3.9093176004373347	30198	26	1231	5	0.4061738424045491	0.18127718889089775	481|805|808|5566|79041	ATP1B1|CALM2|CALM3|PRKACA|TMEM38A	-1.4287833832980943	0	0.0
1	-2.4445924068827325	GO:0032682	M1	1	0	GO Biological Processes	19	negative regulation of chemokine production	19_GO:0048519 negative regulation of biological process	-2.4445924068827325	4.717552958820221	3.9093176004373347	30198	26	1231	5	0.4061738424045491	0.18127718889089775	1969|2950|3965|9655|55914	EPHA2|GSTP1|LGALS9|SOCS5|ERBIN	-1.4287833832980943	0	0.0
1	-2.4445924068827325	GO:0051446	M1	1	0	GO Biological Processes	19	positive regulation of meiotic cell cycle	19_GO:0022414 reproductive process	-2.4445924068827325	4.717552958820221	3.9093176004373347	30198	26	1231	5	0.4061738424045491	0.18127718889089775	994|995|10635|22933|284071	CDC25B|CDC25C|RAD51AP1|SIRT2|MEIOC	-1.4287833832980943	0	0.0
1	-2.4445924068827325	GO:0060706	M1	1	0	GO Biological Processes	19	cell differentiation involved in embryonic placenta development	19_GO:0022414 reproductive process	-2.4445924068827325	4.717552958820221	3.9093176004373347	30198	26	1231	5	0.4061738424045491	0.18127718889089775	3880|6768|7855|10049|10653	KRT19|ST14|FZD5|DNAJB6|SPINT2	-1.4287833832980943	0	0.0
1	-2.4445924068827325	M182	M1	1	0	Canonical Pathways	11	PID IL3 PATHWAY		-2.4445924068827325	4.717552958820221	3.9093176004373347	30198	26	1231	5	0.4061738424045491	0.18127718889089775	1051|3065|5295|5566|7534	CEBPB|HDAC1|PIK3R1|PRKACA|YWHAZ	-1.4287833832980943	0	0.0
1	-2.4445924068827325	R-HSA-2173788	M1	1	0	Reactome Gene Sets	6	Downregulation of TGF-beta receptor signaling		-2.4445924068827325	4.717552958820221	3.9093176004373347	30198	26	1231	5	0.4061738424045491	0.18127718889089775	5500|7314|7316|51377|56937	PPP1CB|UBB|UBC|UCHL5|PMEPA1	-1.4287833832980943	0	0.0
1	-2.4445924068827325	R-HSA-9660826	M1	1	0	Reactome Gene Sets	6	Purinergic signaling in leishmaniasis infection		-2.4445924068827325	4.717552958820221	3.9093176004373347	30198	26	1231	5	0.4061738424045491	0.18127718889089775	351|718|3162|4907|7295	APP|C3|HMOX1|NT5E|TXN	-1.4287833832980943	0	0.0
1	-2.4445924068827325	R-HSA-9664424	M1	1	0	Reactome Gene Sets	6	Cell recruitment (pro-inflammatory response)		-2.4445924068827325	4.717552958820221	3.9093176004373347	30198	26	1231	5	0.4061738424045491	0.18127718889089775	351|718|3162|4907|7295	APP|C3|HMOX1|NT5E|TXN	-1.4287833832980943	0	0.0
1	-2.444416022462377	GO:0007030	M1	1	0	GO Biological Processes	19	Golgi organization	19_GO:0009987 cellular process	-2.444416022462377	2.2744228834576963	3.2363884490395183	30198	151	1231	14	1.1372867587327375	0.30221932242633837	983|7443|7534|8675|9919|11113|23363|51014|55204|60684|64225|64689|81876|399687	CDK1|VRK1|YWHAZ|STX16|SEC16A|CIT|OBSL1|TMED7|GOLPH3L|TRAPPC11|ATL2|GORASP1|RAB1B|MYO18A	-1.4287833832980943	0	0.0
1	-2.444416022462377	R-HSA-9612973	M1	1	0	Reactome Gene Sets	6	Autophagy		-2.444416022462377	2.2744228834576963	3.2363884490395183	30198	151	1231	14	1.1372867587327375	0.30221932242633837	1778|3312|7314|7316|7846|8655|8878|9821|10542|23710|58528|84790|401505|100188893	DYNC1H1|HSPA8|UBB|UBC|TUBA1A|DYNLL1|SQSTM1|RB1CC1|LAMTOR5|GABARAPL1|RRAGD|TUBA1C|TOMM5|TOMM6	-1.4287833832980943	0	0.0
1	-2.4388673103261214	GO:0060606	M1	1	0	GO Biological Processes	19	tube closure	19_GO:0032502 developmental process	-2.4388673103261214	2.7256972650961275	3.3799017667555518	30198	90	1231	10	0.8123476848090982	0.2558413585550129	5566|6422|6491|6768|9585|10653|23654|55081|57619|144165	PRKACA|SFRP1|STIL|ST14|KIF20B|SPINT2|PLXNB2|IFT57|SHROOM3|PRICKLE1	-1.4236384782405846	0	0.0
1	-2.4388673103261214	hsa05410	M1	1	0	KEGG Pathway	24	Hypertrophic cardiomyopathy		-2.4388673103261214	2.7256972650961275	3.3799017667555518	30198	90	1231	10	0.8123476848090982	0.2558413585550129	784|1605|1906|3655|3691|3694|6444|7168|7170|7171	CACNB3|DAG1|EDN1|ITGA6|ITGB4|ITGB6|SGCD|TPM1|TPM3|TPM4	-1.4236384782405846	0	0.0
1	-2.4339619407670114	GO:0002262	M1	1	0	GO Biological Processes	19	myeloid cell homeostasis	19_GO:0002376 immune system process	-2.4339619407670114	2.453127538586515	3.2879790757622995	30198	120	1231	12	0.974817221770918	0.2800305390697998	211|301|2539|2821|3162|3313|3398|3658|5052|5926|6647|116151	ALAS1|ANXA1|G6PD|GPI|HMOX1|HSPA9|ID2|IREB2|PRDX1|ARID4A|SOD1|FAM210B	-1.4189348715106103	0	0.0
1	-2.4311272844027534	GO:0006970	M1	1	0	GO Biological Processes	19	response to osmotic stress	19_GO:0050896 response to stimulus	-2.4311272844027534	2.905019453589294	3.427863149563855	30198	76	1231	9	0.7311129163281884	0.24281179430667038	231|677|706|5971|6558|9076|9181|55144|84230	AKR1B1|ZFP36L1|TSPO|RELB|SLC12A2|CLDN1|ARHGEF2|LRRC8D|LRRC8C	-1.4165034598196156	0	0.0
1	-2.4311272844027534	hsa05133	M1	1	0	KEGG Pathway	24	Pertussis		-2.4311272844027534	2.905019453589294	3.427863149563855	30198	76	1231	9	0.7311129163281884	0.24281179430667038	718|805|808|929|2353|3654|3659|3725|51806	C3|CALM2|CALM3|CD14|FOS|IRAK1|IRF1|JUN|CALML5	-1.4165034598196156	0	0.0
1	-2.4210891576431197	GO:0043467	M1	1	0	GO Biological Processes	19	regulation of generation of precursor metabolites and energy	19_GO:0008152 metabolic process	-2.4210891576431197	2.3449013236488745	3.2404856773919857	30198	136	1231	13	1.0560519902518277	0.29134545059657413	205|351|891|983|3667|4609|5465|5500|8660|9167|54541|79085|84300	AK4|APP|CCNB1|CDK1|IRS1|MYC|PPARA|PPP1CB|IRS2|COX7A2L|DDIT4|SLC25A23|UQCC2	-1.4068682036657765	0	0.0
1	-2.4210891576431197	R-HSA-162599	M1	1	0	Reactome Gene Sets	6	Late Phase of HIV Life Cycle		-2.4210891576431197	2.3449013236488745	3.2404856773919857	30198	136	1231	13	1.0560519902518277	0.29134545059657413	5478|6917|7175|7314|7316|9631|9688|9818|23165|23225|55706|57122|348995	PPIA|TCEA1|TPR|UBB|UBC|NUP155|NUP93|NUP58|NUP205|NUP210|NDC1|NUP107|NUP43	-1.4068682036657765	0	0.0
1	-2.4118898970722173	WP4223	M1	1	0	WikiPathways	27	Ras signaling		-2.4118898970722173	2.1216238171559048	3.154550971265012	30198	185	1231	16	1.2997562956945572	0.32282045916517094	805|808|1956|1969|3791|4233|5295|5296|5566|5923|6654|8036|9771|11145|51806|53358	CALM2|CALM3|EGFR|EPHA2|KDR|MET|PIK3R1|PIK3R2|PRKACA|RASGRF1|SOS1|SHOC2|RAPGEF5|PLAAT3|CALML5|SHC3	-1.397870238339221	0	0.0
1	-2.404602253436691	GO:0007613	M1	1	0	GO Biological Processes	19	memory	19_GO:0032501 multicellular organismal process	-2.404602253436691	2.432853757275883	3.255640634484782	30198	121	1231	12	0.974817221770918	0.2800305390697998	41|1051|2237|3710|3949|4192|5923|6446|10769|23152|55450|139411	ASIC1|CEBPB|FEN1|ITPR3|LDLR|MDK|RASGRF1|SGK1|PLK2|CIC|CAMK2N1|PTCHD1	-1.391587673795894	0	0.0
1	-2.404602253436691	R-HSA-5617472	M1	1	0	Reactome Gene Sets	6	Activation of anterior HOX genes in hindbrain development during early embryogenesis		-2.404602253436691	2.432853757275883	3.255640634484782	30198	121	1231	12	0.974817221770918	0.2800305390697998	3012|3018|3725|8202|8331|8338|8352|8356|8358|8366|55766|128312	H2AC8|H2BC3|JUN|NCOA3|H2AC14|H2AC20|H3C3|H3C12|H3C2|H4C2|H2AJ|H2BU1	-1.391587673795894	0	0.0
1	-2.404602253436691	R-HSA-5619507	M1	1	0	Reactome Gene Sets	6	Activation of HOX genes during differentiation		-2.404602253436691	2.432853757275883	3.255640634484782	30198	121	1231	12	0.974817221770918	0.2800305390697998	3012|3018|3725|8202|8331|8338|8352|8356|8358|8366|55766|128312	H2AC8|H2BC3|JUN|NCOA3|H2AC14|H2AC20|H3C3|H3C12|H3C2|H4C2|H2AJ|H2BU1	-1.391587673795894	0	0.0
1	-2.404602253436691	WP4946	M1	1	0	WikiPathways	27	DNA repair pathways, full network		-2.404602253436691	2.432853757275883	3.255640634484782	30198	121	1231	12	0.974817221770918	0.2800305390697998	142|328|675|2237|2956|5429|5886|7374|10038|25788|55215|55247	PARP1|APEX1|BRCA2|FEN1|MSH6|POLH|RAD23A|UNG|PARP2|RAD54B|FANCI|NEIL3	-1.391587673795894	0	0.0
1	-2.404602253436691	hsa04919	M1	1	0	KEGG Pathway	24	Thyroid hormone signaling pathway		-2.404602253436691	2.432853757275883	3.255640634484782	30198	121	1231	12	0.974817221770918	0.2800305390697998	476|481|483|3065|4609|4854|5214|5295|5296|5331|5566|8202	ATP1A1|ATP1B1|ATP1B3|HDAC1|MYC|NOTCH3|PFKP|PIK3R1|PIK3R2|PLCB3|PRKACA|NCOA3	-1.391587673795894	0	0.0
1	-2.40409191584321	GO:0003333	M1	1	0	GO Biological Processes	19	amino acid transmembrane transport	19_GO:0051179 localization	-2.40409191584321	2.6957445478972692	3.339693032919704	30198	91	1231	10	0.8123476848090982	0.2558413585550129	6507|6511|6520|6533|8140|11254|23657|55144|55244|84230	SLC1A3|SLC1A6|SLC3A2|SLC6A6|SLC7A5|SLC6A14|SLC7A11|LRRC8D|SLC47A1|LRRC8C	-1.3912780731978533	0	0.0
1	-2.403360522788584	GO:0042440	M1	1	0	GO Biological Processes	19	pigment metabolic process	19_GO:0008152 metabolic process	-2.403360522788584	3.1150825886812887	3.4643453043218737	30198	63	1231	8	0.6498781478472786	0.22901880415042564	211|645|706|1244|2235|3162|3658|10058	ALAS1|BLVRB|TSPO|ABCC2|FECH|HMOX1|IREB2|ABCB6	-1.3909478759979974	0	0.0
1	-2.403360522788584	WP61	M1	1	0	WikiPathways	27	Notch signaling pathway		-2.403360522788584	3.1150825886812887	3.4643453043218737	30198	63	1231	8	0.6498781478472786	0.22901880415042564	1026|3065|4609|4854|5295|5296|6500|9612	CDKN1A|HDAC1|MYC|NOTCH3|PIK3R1|PIK3R2|SKP1|NCOR2	-1.3909478759979974	0	0.0
1	-2.4013816375589636	GO:0051209	M1	1	0	GO Biological Processes	19	release of sequestered calcium ion into cytosol	19_GO:0051179 localization	-2.4013816375589636	3.434378554021121	3.5514281155870027	30198	50	1231	7	0.5686433793663688	0.21431503994697462	1649|3710|3954|7226|25998|30001|79041	DDIT3|ITPR3|LETM1|TRPM2|IBTK|ERO1A|TMEM38A	-1.3891694497988933	0	0.0
1	-2.3996909308883487	GO:0009266	M1	1	0	GO Biological Processes	19	response to temperature stimulus	19_GO:0050896 response to stimulus	-2.3996909308883487	2.177332134840102	3.163960709358267	30198	169	1231	15	1.2185215272136474	0.3126981685351952	134|929|2353|2729|3162|3315|3654|5566|6647|7175|7226|9481|11080|30001|84918	ADORA1|CD14|FOS|GCLC|HMOX1|HSPB1|IRAK1|PRKACA|SOD1|TPR|TRPM2|SLC25A27|DNAJB4|ERO1A|LRP11	-1.3876791096748098	0	0.0
1	-2.3975627440922316	R-HSA-6811558	M1	1	0	Reactome Gene Sets	6	PI5P, PP2A and IER3 Regulate PI3K/AKT Signaling		-2.3975627440922316	2.545698389099213	3.2863311749281254	30198	106	1231	11	0.8935824532900081	0.268218777368477	1950|1956|3654|3667|4233|4254|5295|5296|5516|5518|8660	EGF|EGFR|IRAK1|IRS1|MET|KITLG|PIK3R1|PIK3R2|PPP2CB|PPP2R1A|IRS2	-1.3857511970265366	0	0.0
1	-2.392783634604089	GO:0001942	M1	1	0	GO Biological Processes	19	hair follicle development	19_GO:0032502 developmental process	-2.392783634604089	2.8672919282180045	3.382065822706019	30198	77	1231	9	0.7311129163281884	0.24281179430667038	1956|3065|3488|6654|6662|22943|25928|94234|147495	EGFR|HDAC1|IGFBP5|SOS1|SOX9|DKK1|SOSTDC1|FOXQ1|APCDD1	-1.3813723589786209	0	0.0
1	-2.392783634604089	GO:0032729	M1	1	0	GO Biological Processes	19	positive regulation of interferon-gamma production	19_GO:0048518 positive regulation of biological process	-2.392783634604089	2.8672919282180045	3.382065822706019	30198	77	1231	9	0.7311129163281884	0.24281179430667038	929|3105|3965|7855|8140|9636|11118|51571|64581	CD14|HLA-A|LGALS9|FZD5|SLC7A5|ISG15|BTN3A2|CYRIB|CLEC7A	-1.3813723589786209	0	0.0
1	-2.3891107578613395	GO:0009913	M1	1	0	GO Biological Processes	19	epidermal cell differentiation	19_GO:0032502 developmental process	-2.3891107578613395	2.110217237493776	3.130950024134188	30198	186	1231	16	1.2997562956945572	0.32282045916517094	301|1969|2317|3065|3852|3855|3856|5339|6278|6647|6768|8644|9497|23086|23581|144501	ANXA1|EPHA2|FLNB|HDAC1|KRT5|KRT7|KRT8|PLEC|S100A7|SOD1|ST14|AKR1C3|SLC4A7|EXPH5|CASP14|KRT80	-1.378880295921412	0	0.0
1	-2.3882957294226	GO:0006775	M1	1	0	GO Biological Processes	19	fat-soluble vitamin metabolic process	19_GO:0008152 metabolic process	-2.3882957294226	3.8733592714523923	3.6536355771061797	30198	38	1231	6	0.487408610885459	0.19849820788453415	873|1543|1728|4051|5947|57834	CBR1|CYP1A1|NQO1|CYP4F3|RBP1|CYP4F11	-1.378880295921412	0	0.0
1	-2.3882957294226	GO:0014065	M1	1	0	GO Biological Processes	19	phosphatidylinositol 3-kinase signaling	19_GO:0023052 signaling	-2.3882957294226	3.8733592714523923	3.6536355771061797	30198	38	1231	6	0.487408610885459	0.19849820788453415	677|1906|3667|5295|5296|22933	ZFP36L1|EDN1|IRS1|PIK3R1|PIK3R2|SIRT2	-1.378880295921412	0	0.0
1	-2.3882957294226	GO:0043491	M1	1	0	GO Biological Processes	19	protein kinase B signaling	19_GO:0023052 signaling	-2.3882957294226	3.8733592714523923	3.6536355771061797	30198	38	1231	6	0.487408610885459	0.19849820788453415	677|1969|3791|6662|22933|83667	ZFP36L1|EPHA2|KDR|SOX9|SIRT2|SESN2	-1.378880295921412	0	0.0
1	-2.3882957294226	M229	M1	1	0	Canonical Pathways	11	PID P38 ALPHA BETA DOWNSTREAM PATHWAY		-2.3882957294226	3.8733592714523923	3.6536355771061797	30198	38	1231	6	0.487408610885459	0.19849820788453415	1051|1649|3315|3725|3856|3880	CEBPB|DDIT3|HSPB1|JUN|KRT8|KRT19	-1.378880295921412	0	0.0
1	-2.3882957294226	R-HSA-8864260	M1	1	0	Reactome Gene Sets	6	Transcriptional regulation by the AP-2 (TFAP2) family of transcription factors		-2.3882957294226	3.8733592714523923	3.6536355771061797	30198	38	1231	6	0.487408610885459	0.19849820788453415	1026|1956|4609|10765|79047|163732	CDKN1A|EGFR|MYC|KDM5B|KCTD15|CITED4	-1.378880295921412	0	0.0
1	-2.3882957294226	R-HSA-8950505	M1	1	0	Reactome Gene Sets	6	Gene and protein expression by JAK-STAT signaling after Interleukin-12 stimulation		-2.3882957294226	3.8733592714523923	3.6536355771061797	30198	38	1231	6	0.487408610885459	0.19849820788453415	3185|3313|4478|5478|6647|6888	HNRNPF|HSPA9|MSN|PPIA|SOD1|TALDO1	-1.378880295921412	0	0.0
1	-2.3882957294226	R-HSA-9013407	M1	1	0	Reactome Gene Sets	6	RHOH GTPase cycle		-2.3882957294226	3.8733592714523923	3.6536355771061797	30198	38	1231	6	0.487408610885459	0.19849820788453415	397|857|2040|3728|7037|9497	ARHGDIB|CAV1|STOM|JUP|TFRC|SLC4A7	-1.378880295921412	0	0.0
1	-2.3882957294226	R-HSA-9013424	M1	1	0	Reactome Gene Sets	6	RHOV GTPase cycle		-2.3882957294226	3.8733592714523923	3.6536355771061797	30198	38	1231	6	0.487408610885459	0.19849820788453415	667|1969|4296|5295|7170|7171	DST|EPHA2|MAP3K11|PIK3R1|TPM3|TPM4	-1.378880295921412	0	0.0
1	-2.3882957294226	R-HSA-9607240	M1	1	0	Reactome Gene Sets	6	FLT3 Signaling		-2.3882957294226	3.8733592714523923	3.6536355771061797	30198	38	1231	6	0.487408610885459	0.19849820788453415	2309|5295|6654|6850|7314|7316	FOXO3|PIK3R1|SOS1|SYK|UBB|UBC	-1.378880295921412	0	0.0
1	-2.3849701377787347	hsa05415	M1	1	0	KEGG Pathway	24	Diabetic cardiomyopathy		-2.3849701377787347	2.054343258914815	3.1071683020278047	30198	203	1231	17	1.380991064175467	0.3326187481169308	142|498|1535|2539|2673|2936|3667|4729|5295|5296|5331|5465|5500|7384|9167|51660|440567	PARP1|ATP5F1A|CYBA|G6PD|GFPT1|GSR|IRS1|NDUFV2|PIK3R1|PIK3R2|PLCB3|PPARA|PPP1CB|UQCRC1|COX7A2L|MPC1|UQCRHL	-1.3757537849511694	0	0.0
1	-2.375796474399663	GO:0051048	M1	1	0	GO Biological Processes	19	negative regulation of secretion	19_GO:0051179 localization	-2.375796474399663	2.164524298752807	3.1388385532350016	30198	170	1231	15	1.2185215272136474	0.3126981685351952	41|134|301|634|706|1906|1950|3162|3667|3965|6422|6720|7447|25953|79651	ASIC1|ADORA1|ANXA1|CEACAM1|TSPO|EDN1|EGF|HMOX1|IRS1|LGALS9|SFRP1|SREBF1|VSNL1|PNKD|RHBDF2	-1.367207138771764	0	0.0
1	-2.375628080237968	GO:0001838	M1	1	0	GO Biological Processes	19	embryonic epithelial tube formation	19_GO:0032502 developmental process	-2.375628080237968	2.4129123330359166	3.223623102704636	30198	122	1231	12	0.974817221770918	0.2800305390697998	5566|6422|6491|6662|6768|9585|10653|23654|55081|57619|79191|144165	PRKACA|SFRP1|STIL|SOX9|ST14|KIF20B|SPINT2|PLXNB2|IFT57|SHROOM3|IRX3|PRICKLE1	-1.367207138771764	0	0.0
1	-2.375628080237968	GO:0002181	M1	1	0	GO Biological Processes	19	cytoplasmic translation	19_GO:0008152 metabolic process	-2.375628080237968	2.4129123330359166	3.223623102704636	30198	122	1231	12	0.974817221770918	0.2800305390697998	1968|6130|6137|6152|6167|6169|6187|6228|7884|8666|8894|10480	EIF2S3|RPL7A|RPL13|RPL24|RPL37|RPL38|RPS2|RPS23|SLBP|EIF3G|EIF2S2|EIF3M	-1.367207138771764	0	0.0
1	-2.375628080237968	GO:0032411	M1	1	0	GO Biological Processes	19	positive regulation of transporter activity	19_GO:0051179 localization	-2.375628080237968	2.4129123330359166	3.223623102704636	30198	122	1231	12	0.974817221770918	0.2800305390697998	481|483|784|805|808|1906|2048|6446|7114|9747|144245|342667	ATP1B1|ATP1B3|CACNB3|CALM2|CALM3|EDN1|EPHB2|SGK1|TMSB4X|TCAF1|ALG10B|STAC2	-1.367207138771764	0	0.0
1	-2.3702673481819367	GO:0002092	M1	1	0	GO Biological Processes	19	positive regulation of receptor internalization	19_GO:0051179 localization	-2.3702673481819367	4.5428287751602126	3.7966132523468707	30198	27	1231	5	0.4061738424045491	0.18127718889089775	408|1173|1950|6850|255738	ARRB1|AP2M1|EGF|SYK|PCSK9	-1.3640716135429816	0	0.0
1	-2.3702673481819367	GO:0007026	M1	1	0	GO Biological Processes	19	negative regulation of microtubule depolymerization	19_GO:0048519 negative regulation of biological process	-2.3702673481819367	4.5428287751602126	3.7966132523468707	30198	27	1231	5	0.4061738424045491	0.18127718889089775	4131|9181|22974|26586|157922	MAP1B|ARHGEF2|TPX2|CKAP2|CAMSAP1	-1.3640716135429816	0	0.0
1	-2.3702673481819367	GO:0016540	M1	1	0	GO Biological Processes	19	protein autoprocessing	19_GO:0008152 metabolic process	-2.3702673481819367	4.5428287751602126	3.7966132523468707	30198	27	1231	5	0.4061738424045491	0.18127718889089775	142|824|5653|7113|255738	PARP1|CAPN2|KLK6|TMPRSS2|PCSK9	-1.3640716135429816	0	0.0
1	-2.3702673481819367	GO:0030325	M1	1	0	GO Biological Processes	19	adrenal gland development	19_GO:0032502 developmental process	-2.3702673481819367	4.5428287751602126	3.7966132523468707	30198	27	1231	5	0.4061738424045491	0.18127718889089775	706|1545|4192|64220|84159	TSPO|CYP1B1|MDK|STRA6|ARID5B	-1.3640716135429816	0	0.0
1	-2.3702673481819367	GO:0060669	M1	1	0	GO Biological Processes	19	embryonic placenta morphogenesis	19_GO:0022414 reproductive process	-2.3702673481819367	4.5428287751602126	3.7966132523468707	30198	27	1231	5	0.4061738424045491	0.18127718889089775	677|6768|7855|10049|10653	ZFP36L1|ST14|FZD5|DNAJB6|SPINT2	-1.3640716135429816	0	0.0
1	-2.3702673481819367	GO:0071624	M1	1	0	GO Biological Processes	19	positive regulation of granulocyte chemotaxis	19_GO:0040011 locomotion	-2.3702673481819367	4.5428287751602126	3.7966132523468707	30198	27	1231	5	0.4061738424045491	0.18127718889089775	1906|4192|6278|9750|57402	EDN1|MDK|S100A7|RIPOR2|S100A14	-1.3640716135429816	0	0.0
1	-2.3702673481819367	R-HSA-189445	M1	1	0	Reactome Gene Sets	6	Metabolism of porphyrins		-2.3702673481819367	4.5428287751602126	3.7966132523468707	30198	27	1231	5	0.4061738424045491	0.18127718889089775	211|645|1244|2235|3162	ALAS1|BLVRB|ABCC2|FECH|HMOX1	-1.3640716135429816	0	0.0
1	-2.3702673481819367	R-HSA-2173795	M1	1	0	Reactome Gene Sets	6	Downregulation of SMAD2/3:SMAD4 transcriptional activity		-2.3702673481819367	4.5428287751602126	3.7966132523468707	30198	27	1231	5	0.4061738424045491	0.18127718889089775	142|3065|7314|7316|9612	PARP1|HDAC1|UBB|UBC|NCOR2	-1.3640716135429816	0	0.0
1	-2.3702673481819367	R-HSA-9648002	M1	1	0	Reactome Gene Sets	6	RAS processing		-2.3702673481819367	4.5428287751602126	3.7966132523468707	30198	27	1231	5	0.4061738424045491	0.18127718889089775	805|808|7314|7316|23463	CALM2|CALM3|UBB|UBC|ICMT	-1.3640716135429816	0	0.0
1	-2.369325397987137	GO:0007019	M1	1	0	GO Biological Processes	19	microtubule depolymerization	19_GO:0009987 cellular process	-2.369325397987137	5.772064796674153	4.057169447168915	30198	17	1231	4	0.3249390739236393	0.1622053586781793	9793|11004|81930|126731	CKAP5|KIF2C|KIF18A|CCSAP	-1.3640716135429816	0	0.0
1	-2.369325397987137	GO:0009404	M1	1	0	GO Biological Processes	19	toxin metabolic process	19_GO:0008152 metabolic process	-2.369325397987137	5.772064796674153	4.057169447168915	30198	17	1231	4	0.3249390739236393	0.1622053586781793	1543|1545|1644|5066	CYP1A1|CYP1B1|DDC|PAM	-1.3640716135429816	0	0.0
1	-2.369325397987137	GO:0048532	M1	1	0	GO Biological Processes	19	anatomical structure arrangement	19_GO:0032502 developmental process	-2.369325397987137	5.772064796674153	4.057169447168915	30198	17	1231	4	0.3249390739236393	0.1622053586781793	3309|8829|9928|55558	HSPA5|NRP1|KIF14|PLXNA3	-1.3640716135429816	0	0.0
1	-2.369325397987137	GO:0051412	M1	1	0	GO Biological Processes	19	response to corticosterone	19_GO:0050896 response to stimulus	-2.369325397987137	5.772064796674153	4.057169447168915	30198	17	1231	4	0.3249390739236393	0.1622053586781793	808|2309|2353|2354	CALM3|FOXO3|FOS|FOSB	-1.3640716135429816	0	0.0
1	-2.369325397987137	GO:0090083	M1	1	0	GO Biological Processes	19	regulation of inclusion body assembly	19_GO:0050789 regulation of biological process	-2.369325397987137	5.772064796674153	4.057169447168915	30198	17	1231	4	0.3249390739236393	0.1622053586781793	1191|5706|6653|10049	CLU|PSMC6|SORL1|DNAJB6	-1.3640716135429816	0	0.0
1	-2.369325397987137	GO:0090136	M1	1	0	GO Biological Processes	19	epithelial cell-cell adhesion	19_GO:0009987 cellular process	-2.369325397987137	5.772064796674153	4.057169447168915	30198	17	1231	4	0.3249390739236393	0.1622053586781793	1545|3728|7414|144100	CYP1B1|JUP|VCL|PLEKHA7	-1.3640716135429816	0	0.0
1	-2.369325397987137	GO:0097067	M1	1	0	GO Biological Processes	19	cellular response to thyroid hormone stimulus	19_GO:0050896 response to stimulus	-2.369325397987137	5.772064796674153	4.057169447168915	30198	17	1231	4	0.3249390739236393	0.1622053586781793	687|2729|2730|10902	KLF9|GCLC|GCLM|BRD8	-1.3640716135429816	0	0.0
1	-2.36786020192809	hsa04921	M1	1	0	KEGG Pathway	24	Oxytocin signaling pathway		-2.36786020192809	2.230115944169559	3.1549079880945987	30198	154	1231	14	1.1372867587327375	0.30221932242633837	784|805|808|1026|1956|2353|3710|3725|5331|5500|5566|5997|7226|51806	CACNB3|CALM2|CALM3|CDKN1A|EGFR|FOS|ITPR3|JUN|PLCB3|PPP1CB|PRKACA|RGS2|TRPM2|CALML5	-1.3628035999989694	0	0.0
1	-2.366340561238773	GO:1903707	M1	1	0	GO Biological Processes	19	negative regulation of hemopoiesis	19_GO:0002376 immune system process	-2.366340561238773	2.5219068153693143	3.2510287241304363	30198	107	1231	11	0.8935824532900081	0.268218777368477	301|634|3313|3398|3659|4192|4609|5295|6422|9655|84959	ANXA1|CEACAM1|HSPA9|ID2|IRF1|MDK|MYC|PIK3R1|SFRP1|SOCS5|UBASH3B	-1.361481052338632	0	0.0
1	-2.3608288388123655	GO:0014015	M1	1	0	GO Biological Processes	19	positive regulation of gliogenesis	19_GO:0032502 developmental process	-2.3608288388123655	3.066409423233144	3.4114352679651923	30198	64	1231	8	0.6498781478472786	0.22901880415042564	274|706|1605|3065|3398|4192|4609|5270	BIN1|TSPO|DAG1|HDAC1|ID2|MDK|MYC|SERPINE2	-1.356363247836649	0	0.0
1	-2.3608288388123655	R-HSA-9707564	M1	1	0	Reactome Gene Sets	6	Cytoprotection by HMOX1		-2.3608288388123655	3.066409423233144	3.4114352679651923	30198	64	1231	8	0.6498781478472786	0.22901880415042564	645|3162|5465|9167|9612|54205|55620|79718	BLVRB|HMOX1|PPARA|COX7A2L|NCOR2|CYCS|STAP2|TBL1XR1	-1.356363247836649	0	0.0
1	-2.359946401187896	GO:0009617	M1	1	0	GO Biological Processes	19	response to bacterium	19_GO:0044419 biological process involved in interspecies interaction between organisms	-2.359946401187896	1.508070208147448	2.8686518531774428	30198	732	1231	45	3.655564581640942	0.5348863585231506	306|445|706|718|824|857|929|1051|1543|1672|1906|1948|1969|2048|2353|2634|2950|3105|3106|3164|3654|3965|5106|5836|5976|6278|6279|6280|6590|6850|7018|7494|7855|9076|9636|11145|22933|23097|23118|23658|51571|55914|57402|151887|100133941	ANXA3|ASS1|TSPO|C3|CAPN2|CAV1|CD14|CEBPB|CYP1A1|DEFB1|EDN1|EFNB2|EPHA2|EPHB2|FOS|GBP2|GSTP1|HLA-A|HLA-B|NR4A1|IRAK1|LGALS9|PCK2|PYGL|UPF1|S100A7|S100A8|S100A9|SLPI|SYK|TF|XBP1|FZD5|CLDN1|ISG15|PLAAT3|SIRT2|CDK19|TAB2|LSM5|CYRIB|ERBIN|S100A14|CCDC80|CD24	-1.355677635269663	0	0.0
1	-2.355167520243681	GO:0010827	M1	1	0	GO Biological Processes	19	regulation of glucose transmembrane transport	19_GO:0051179 localization	-2.355167520243681	2.830531775292133	3.337000378027956	30198	78	1231	9	0.7311129163281884	0.24281179430667038	718|1389|1906|3667|4609|5295|7525|8660|57761	C3|CREBL2|EDN1|IRS1|MYC|PIK3R1|YES1|IRS2|TRIB3	-1.3512921370352275	0	0.0
1	-2.355167520243681	R-HSA-422356	M1	1	0	Reactome Gene Sets	6	Regulation of insulin secretion		-2.355167520243681	2.830531775292133	3.337000378027956	30198	78	1231	9	0.7311129163281884	0.24281179430667038	784|1131|3710|5331|5566|5576|5577|10411|10768	CACNB3|CHRM3|ITPR3|PLCB3|PRKACA|PRKAR2A|PRKAR2B|RAPGEF3|AHCYL1	-1.3512921370352275	0	0.0
1	-2.352510446641099	GO:0044818	M1	1	0	GO Biological Processes	19	mitotic G2/M transition checkpoint	19_GO:0023052 signaling	-2.352510446641099	3.367037798059923	3.4876058453321095	30198	51	1231	7	0.5686433793663688	0.21431503994697462	900|983|1026|5347|8883|51347|79184	CCNG1|CDK1|CDKN1A|PLK1|NAE1|TAOK3|BRCC3	-1.3494207614884686	0	0.0
1	-2.352510446641099	GO:0051283	M1	1	0	GO Biological Processes	19	negative regulation of sequestering of calcium ion	19_GO:0051179 localization	-2.352510446641099	3.367037798059923	3.4876058453321095	30198	51	1231	7	0.5686433793663688	0.21431503994697462	1649|3710|3954|7226|25998|30001|79041	DDIT3|ITPR3|LETM1|TRPM2|IBTK|ERO1A|TMEM38A	-1.3494207614884686	0	0.0
1	-2.352510446641099	GO:1904031	M1	1	0	GO Biological Processes	19	positive regulation of cyclin-dependent protein kinase activity	19_GO:0048518 positive regulation of biological process	-2.352510446641099	3.367037798059923	3.4876058453321095	30198	51	1231	7	0.5686433793663688	0.21431503994697462	891|1026|1163|1164|1956|5716|84722	CCNB1|CDKN1A|CKS1B|CKS2|EGFR|PSMD10|PSRC1	-1.3494207614884686	0	0.0
1	-2.352510446641099	WP3611	M1	1	0	WikiPathways	27	Photodynamic therapy-induced AP-1 survival signaling		-2.352510446641099	3.367037798059923	3.4876058453321095	30198	51	1231	7	0.5686433793663688	0.21431503994697462	890|898|1026|1956|2353|3725|3726	CCNA2|CCNE1|CDKN1A|EGFR|FOS|JUN|JUNB	-1.3494207614884686	0	0.0
1	-2.3521429644973186	GO:0048660	M1	1	0	GO Biological Processes	19	regulation of smooth muscle cell proliferation	19_GO:0050789 regulation of biological process	-2.3521429644973186	2.1518662619179953	3.113890291908025	30198	171	1231	15	1.2185215272136474	0.3126981685351952	659|1026|1535|1906|3065|3162|3398|3486|3488|3654|3725|4609|4854|7168|9510	BMPR2|CDKN1A|CYBA|EDN1|HDAC1|HMOX1|ID2|IGFBP3|IGFBP5|IRAK1|JUN|MYC|NOTCH3|TPM1|ADAMTS1	-1.3492494819601344	0	0.0
1	-2.3516519977217665	GO:0071216	M1	1	0	GO Biological Processes	19	cellular response to biotic stimulus	19_GO:0050896 response to stimulus	-2.3516519977217665	1.9501850725164762	3.040203562710338	30198	239	1231	19	1.5434606011372867	0.3513508681704764	445|706|824|929|1051|1649|1948|2048|2950|3309|3654|5976|6850|7494|7855|22933|23097|51571|64581	ASS1|TSPO|CAPN2|CD14|CEBPB|DDIT3|EFNB2|EPHB2|GSTP1|HSPA5|IRAK1|UPF1|SYK|XBP1|FZD5|SIRT2|CDK19|CYRIB|CLEC7A	-1.3489546292009666	0	0.0
1	-2.3446139593263498	GO:0045765	M1	1	0	GO Biological Processes	19	regulation of angiogenesis	19_GO:0032502 developmental process	-2.3446139593263498	1.7673829528721288	2.9638526509872682	30198	347	1231	25	2.0308692120227456	0.40202825683023	306|634|718|1545|1969|2296|2752|3162|3315|3728|3791|4192|6301|6422|6558|7453|7494|8829|9510|10411|10457|10553|10769|23670|284361	ANXA3|CEACAM1|C3|CYP1B1|EPHA2|FOXC1|GLUL|HMOX1|HSPB1|JUP|KDR|MDK|SARS1|SFRP1|SLC12A2|WARS1|XBP1|NRP1|ADAMTS1|RAPGEF3|GPNMB|HTATIP2|PLK2|CEMIP2|EMC10	-1.3421126163028536	0	0.0
1	-2.342248033068819	R-HSA-112314	M1	1	0	Reactome Gene Sets	6	Neurotransmitter receptors and postsynaptic signal transmission		-2.342248033068819	2.03430088565711	3.063183680743177	30198	205	1231	17	1.380991064175467	0.3326187481169308	163|805|808|1173|2036|2774|3838|5331|5566|5576|5577|5923|7846|9568|23229|83988|84790	AP2B1|CALM2|CALM3|AP2M1|EPB41L1|GNAL|KPNA2|PLCB3|PRKACA|PRKAR2A|PRKAR2B|RASGRF1|TUBA1A|GABBR2|ARHGEF9|NCALD|TUBA1C	-1.3399426271034187	0	0.0
1	-2.340411008218268	GO:0030833	M1	1	0	GO Biological Processes	19	regulation of actin filament polymerization	19_GO:0050789 regulation of biological process	-2.340411008218268	2.2942919425629276	3.1529098241686007	30198	139	1231	13	1.0560519902518277	0.29134545059657413	118|274|2934|6712|7114|10787|11135|23406|28988|51571|55604|64857|79822	ADD1|BIN1|GSN|SPTBN2|TMSB4X|NCKAP1|CDC42EP1|COTL1|DBNL|CYRIB|CARMIL1|PLEKHG2|ARHGAP28	-1.338301450951521	0	0.0
1	-2.339532162885967	GO:0048638	M1	1	0	GO Biological Processes	19	regulation of developmental growth	19_GO:0040007 growth	-2.339532162885967	1.7895155296679748	2.9682976672343995	30198	329	1231	24	1.949634443541836	0.3940689135206712	351|659|983|1026|1808|1906|1982|2296|2335|2539|4131|4133|5465|5997|6647|8614|8829|10038|10512|23499|28988|55558|57698|83481	APP|BMPR2|CDK1|CDKN1A|DPYSL2|EDN1|EIF4G2|FOXC1|FN1|G6PD|MAP1B|MAP2|PPARA|RGS2|SOD1|STC2|NRP1|PARP2|SEMA3C|MACF1|DBNL|PLXNA3|SHTN1|EPPK1	-1.3376183660380871	0	0.0
1	-2.3362518181580985	GO:0032392	M1	1	0	GO Biological Processes	19	DNA geometric change	19_GO:0009987 cellular process	-2.3362518181580985	2.6377715468672203	3.2608787197300684	30198	93	1231	10	0.8123476848090982	0.2558413585550129	301|1660|4171|4172|4173|4174|4175|5976|6742|25788	ANXA1|DHX9|MCM2|MCM3|MCM4|MCM5|MCM6|UPF1|SSBP1|RAD54B	-1.335120181777201	0	0.0
1	-2.3362518181580985	WP1530	M1	1	0	WikiPathways	27	miRNA regulation of DNA damage response		-2.3362518181580985	2.6377715468672203	3.2608787197300684	30198	93	1231	10	0.8123476848090982	0.2558413585550129	891|898|900|983|995|1026|4609|5366|9133|54205	CCNB1|CCNE1|CCNG1|CDK1|CDC25C|CDKN1A|MYC|PMAIP1|CCNB2|CYCS	-1.335120181777201	0	0.0
1	-2.3362518181580985	WP2355	M1	1	0	WikiPathways	27	Corticotropin-releasing hormone signaling pathway		-2.3362518181580985	2.6377715468672203	3.2608787197300684	30198	93	1231	10	0.8123476848090982	0.2558413585550129	142|408|1889|2353|2354|3164|3726|3728|3861|10411	PARP1|ARRB1|ECE1|FOS|FOSB|NR4A1|JUNB|JUP|KRT14|RAPGEF3	-1.335120181777201	0	0.0
1	-2.3362518181580985	hsa04912	M1	1	0	KEGG Pathway	24	GnRH signaling pathway		-2.3362518181580985	2.6377715468672203	3.2608787197300684	30198	93	1231	10	0.8123476848090982	0.2558413585550129	805|808|1956|1958|3710|3725|5331|5566|6654|51806	CALM2|CALM3|EGFR|EGR1|ITPR3|JUN|PLCB3|PRKACA|SOS1|CALML5	-1.335120181777201	0	0.0
1	-2.3307142945302846	GO:0006636	M1	1	0	GO Biological Processes	19	unsaturated fatty acid biosynthetic process	19_GO:0008152 metabolic process	-2.3307142945302846	3.7740423670561776	3.573518960935589	30198	39	1231	6	0.487408610885459	0.19849820788453415	873|1906|3995|6319|8644|60481	CBR1|EDN1|FADS3|SCD|AKR1C3|ELOVL5	-1.331142765734234	0	0.0
1	-2.3307142945302846	GO:0015800	M1	1	0	GO Biological Processes	19	acidic amino acid transport	19_GO:0051179 localization	-2.3307142945302846	3.7740423670561776	3.573518960935589	30198	39	1231	6	0.487408610885459	0.19849820788453415	6507|6511|6533|23657|55144|84230	SLC1A3|SLC1A6|SLC6A6|SLC7A11|LRRC8D|LRRC8C	-1.331142765734234	0	0.0
1	-2.3307142945302846	GO:0042307	M1	1	0	GO Biological Processes	19	positive regulation of protein import into nucleus	19_GO:0051179 localization	-2.3307142945302846	3.7740423670561776	3.573518960935589	30198	39	1231	6	0.487408610885459	0.19849820788453415	983|1894|3728|5295|5296|7175	CDK1|ECT2|JUP|PIK3R1|PIK3R2|TPR	-1.331142765734234	0	0.0
1	-2.3307142945302846	GO:0042743	M1	1	0	GO Biological Processes	19	hydrogen peroxide metabolic process	19_GO:0008152 metabolic process	-2.3307142945302846	3.7740423670561776	3.573518960935589	30198	39	1231	6	0.487408610885459	0.19849820788453415	847|1535|1543|5052|6647|7837	CAT|CYBA|CYP1A1|PRDX1|SOD1|PXDN	-1.331142765734234	0	0.0
1	-2.3307142945302846	GO:0042908	M1	1	0	GO Biological Processes	19	xenobiotic transport	19_GO:0051179 localization	-2.3307142945302846	3.7740423670561776	3.573518960935589	30198	39	1231	6	0.487408610885459	0.19849820788453415	21|1244|8140|8714|9076|55244	ABCA3|ABCC2|SLC7A5|ABCC3|CLDN1|SLC47A1	-1.331142765734234	0	0.0
1	-2.3307142945302846	M82	M1	1	0	Canonical Pathways	11	PID RET PATHWAY		-2.3307142945302846	3.7740423670561776	3.573518960935589	30198	39	1231	6	0.487408610885459	0.19849820788453415	3667|3725|5295|5566|6654|8660	IRS1|JUN|PIK3R1|PRKACA|SOS1|IRS2	-1.331142765734234	0	0.0
1	-2.3307142945302846	R-HSA-111996	M1	1	0	Reactome Gene Sets	6	Ca-dependent events		-2.3307142945302846	3.7740423670561776	3.573518960935589	30198	39	1231	6	0.487408610885459	0.19849820788453415	805|808|3838|5566|5576|5577	CALM2|CALM3|KPNA2|PRKACA|PRKAR2A|PRKAR2B	-1.331142765734234	0	0.0
1	-2.3307142945302846	WP4320	M1	1	0	WikiPathways	27	Effect of progerin on genes involved in Hutchinson-Gilford progeria syndrome		-2.3307142945302846	3.7740423670561776	3.573518960935589	30198	39	1231	6	0.487408610885459	0.19849820788453415	3065|6720|8352|8356|8358|53615	HDAC1|SREBF1|H3C3|H3C12|H3C2|MBD3	-1.331142765734234	0	0.0
1	-2.3261863994791443	GO:0005980	M1	1	0	GO Biological Processes	19	glycogen catabolic process	19_GO:0008152 metabolic process	-2.3261863994791443	8.177091795288383	4.43919843003298	30198	9	1231	3	0.2437043054427295	0.14053119243984044	5834|5836|9821	PYGB|PYGL|RB1CC1	-1.3299116072962796	0	0.0
1	-2.3261863994791443	GO:0006930	M1	1	0	GO Biological Processes	19	substrate-dependent cell migration, cell extension	19_GO:0040011 locomotion	-2.3261863994791443	8.177091795288383	4.43919843003298	30198	9	1231	3	0.2437043054427295	0.14053119243984044	4983|8829|57698	OPHN1|NRP1|SHTN1	-1.3299116072962796	0	0.0
1	-2.3261863994791443	GO:0021683	M1	1	0	GO Biological Processes	19	cerebellar granular layer morphogenesis	19_GO:0032502 developmental process	-2.3261863994791443	8.177091795288383	4.43919843003298	30198	9	1231	3	0.2437043054427295	0.14053119243984044	4983|5270|9928	OPHN1|SERPINE2|KIF14	-1.3299116072962796	0	0.0
1	-2.3261863994791443	GO:0031915	M1	1	0	GO Biological Processes	19	positive regulation of synaptic plasticity	19_GO:0023052 signaling	-2.3261863994791443	8.177091795288383	4.43919843003298	30198	9	1231	3	0.2437043054427295	0.14053119243984044	991|2048|4131	CDC20|EPHB2|MAP1B	-1.3299116072962796	0	0.0
1	-2.3261863994791443	GO:0032287	M1	1	0	GO Biological Processes	19	peripheral nervous system myelin maintenance	19_GO:0032502 developmental process	-2.3261863994791443	8.177091795288383	4.43919843003298	30198	9	1231	3	0.2437043054427295	0.14053119243984044	5339|6647|10397	PLEC|SOD1|NDRG1	-1.3299116072962796	0	0.0
1	-2.3261863994791443	GO:0034214	M1	1	0	GO Biological Processes	19	protein hexamerization	19_GO:0009987 cellular process	-2.3261863994791443	8.177091795288383	4.43919843003298	30198	9	1231	3	0.2437043054427295	0.14053119243984044	3954|55144|84230	LETM1|LRRC8D|LRRC8C	-1.3299116072962796	0	0.0
1	-2.3261863994791443	GO:0044557	M1	1	0	GO Biological Processes	19	relaxation of smooth muscle	19_GO:0032501 multicellular organismal process	-2.3261863994791443	8.177091795288383	4.43919843003298	30198	9	1231	3	0.2437043054427295	0.14053119243984044	134|5997|6647	ADORA1|RGS2|SOD1	-1.3299116072962796	0	0.0
1	-2.3261863994791443	GO:0045876	M1	1	0	GO Biological Processes	19	positive regulation of sister chromatid cohesion	19_GO:0048518 positive regulation of biological process	-2.3261863994791443	8.177091795288383	4.43919843003298	30198	9	1231	3	0.2437043054427295	0.14053119243984044	2237|5885|6421	FEN1|RAD21|SFPQ	-1.3299116072962796	0	0.0
1	-2.3261863994791443	GO:0046601	M1	1	0	GO Biological Processes	19	positive regulation of centriole replication	19_GO:0048518 positive regulation of biological process	-2.3261863994791443	8.177091795288383	4.43919843003298	30198	9	1231	3	0.2437043054427295	0.14053119243984044	6491|55835|163786	STIL|CENPJ|SASS6	-1.3299116072962796	0	0.0
1	-2.3261863994791443	GO:0046602	M1	1	0	GO Biological Processes	19	regulation of mitotic centrosome separation	19_GO:0050789 regulation of biological process	-2.3261863994791443	8.177091795288383	4.43919843003298	30198	9	1231	3	0.2437043054427295	0.14053119243984044	3832|4751|64793	KIF11|NEK2|CEP85	-1.3299116072962796	0	0.0
1	-2.3261863994791443	GO:0048012	M1	1	0	GO Biological Processes	19	hepatocyte growth factor receptor signaling pathway	19_GO:0023052 signaling	-2.3261863994791443	8.177091795288383	4.43919843003298	30198	9	1231	3	0.2437043054427295	0.14053119243984044	4233|8829|22933	MET|NRP1|SIRT2	-1.3299116072962796	0	0.0
1	-2.3261863994791443	GO:0060600	M1	1	0	GO Biological Processes	19	dichotomous subdivision of an epithelial terminal unit	19_GO:0032502 developmental process	-2.3261863994791443	8.177091795288383	4.43919843003298	30198	9	1231	3	0.2437043054427295	0.14053119243984044	5361|8829|10512	PLXNA1|NRP1|SEMA3C	-1.3299116072962796	0	0.0
1	-2.3261863994791443	GO:0070933	M1	1	0	GO Biological Processes	19	histone H4 deacetylation	19_GO:0008152 metabolic process	-2.3261863994791443	8.177091795288383	4.43919843003298	30198	9	1231	3	0.2437043054427295	0.14053119243984044	3065|9734|22933	HDAC1|HDAC9|SIRT2	-1.3299116072962796	0	0.0
1	-2.3261863994791443	GO:1904776	M1	1	0	GO Biological Processes	19	regulation of protein localization to cell cortex	19_GO:0051179 localization	-2.3261863994791443	8.177091795288383	4.43919843003298	30198	9	1231	3	0.2437043054427295	0.14053119243984044	5347|29899|84687	PLK1|GPSM2|PPP1R9B	-1.3299116072962796	0	0.0
1	-2.3261863994791443	R-HSA-9662834	M1	1	0	Reactome Gene Sets	6	CD163 mediating an anti-inflammatory response		-2.3261863994791443	8.177091795288383	4.43919843003298	30198	9	1231	3	0.2437043054427295	0.14053119243984044	4627|10769|79651	MYH9|PLK2|RHBDF2	-1.3299116072962796	0	0.0
1	-2.3261863994791443	WP3585	M1	1	0	WikiPathways	27	Cytosine methylation		-2.3261863994791443	8.177091795288383	4.43919843003298	30198	9	1231	3	0.2437043054427295	0.14053119243984044	3417|3418|53615	IDH1|IDH2|MBD3	-1.3299116072962796	0	0.0
1	-2.3261863994791443	WP5043	M1	1	0	WikiPathways	27	Pentose phosphate pathway in senescent cells		-2.3261863994791443	8.177091795288383	4.43919843003298	30198	9	1231	3	0.2437043054427295	0.14053119243984044	2539|6888|7086	G6PD|TALDO1|TKT	-1.3299116072962796	0	0.0
1	-2.3220483986562446	GO:0006399	M1	1	0	GO Biological Processes	19	tRNA metabolic process	19_GO:0008152 metabolic process	-2.3220483986562446	2.076721725787526	3.061031387453005	30198	189	1231	16	1.2997562956945572	0.32282045916517094	16|2058|2617|4141|4677|6301|6741|7453|9330|51002|51520|55157|55644|60528|81627|116461	AARS1|EPRS1|GARS1|MARS1|NARS1|SARS1|SSB|WARS1|GTF3C3|TPRKB|LARS1|DARS2|OSGEP|ELAC2|TRMT1L|TSEN15	-1.3259667550119885	0	0.0
1	-2.3211676905630267	GO:0006470	M1	1	0	GO Biological Processes	19	protein dephosphorylation	19_GO:0008152 metabolic process	-2.3211676905630267	2.024425638639357	3.041378712959435	30198	206	1231	17	1.380991064175467	0.3326187481169308	994|995|1033|1844|2139|5500|5516|5518|5782|5786|5792|8898|10076|26095|29101|54935|84959	CDC25B|CDC25C|CDKN3|DUSP2|EYA2|PPP1CB|PPP2CB|PPP2R1A|PTPN12|PTPRA|PTPRF|MTMR2|PTPRU|PTPN20|SSU72|DUSP23|UBASH3B	-1.325279109594501	0	0.0
1	-2.3192404950673144	GO:0010972	M1	1	0	GO Biological Processes	19	negative regulation of G2/M transition of mitotic cell cycle	19_GO:0048519 negative regulation of biological process	-2.3192404950673144	3.0192338936449414	3.35955137069001	30198	65	1231	8	0.6498781478472786	0.22901880415042564	900|983|1026|5347|5885|8883|51347|79184	CCNG1|CDK1|CDKN1A|PLK1|RAD21|NAE1|TAOK3|BRCC3	-1.3237377821667349	0	0.0
1	-2.3192404950673144	M279	M1	1	0	Canonical Pathways	11	PID RB 1PATHWAY		-2.3192404950673144	3.0192338936449414	3.35955137069001	30198	65	1231	8	0.6498781478472786	0.22901880415042564	890|898|1026|1051|3065|3725|4233|7027	CCNA2|CCNE1|CDKN1A|CEBPB|HDAC1|JUN|MET|TFDP1	-1.3237377821667349	0	0.0
1	-2.3188094488552977	GO:0001952	M1	1	0	GO Biological Processes	19	regulation of cell-matrix adhesion	19_GO:0050789 regulation of biological process	-2.3188094488552977	2.3739943921804985	3.1605260289529604	30198	124	1231	12	0.974817221770918	0.2800305390697998	1605|3728|3791|3987|5295|5786|6281|6422|7414|8829|23499|57669	DAG1|JUP|KDR|LIMS1|PIK3R1|PTPRA|S100A10|SFRP1|VCL|NRP1|MACF1|EPB41L5	-1.3236922614854973	0	0.0
1	-2.3188094488552977	GO:0045739	M1	1	0	GO Biological Processes	19	positive regulation of DNA repair	19_GO:0048518 positive regulation of biological process	-2.3188094488552977	2.3739943921804985	3.1605260289529604	30198	124	1231	12	0.974817221770918	0.2800305390697998	142|1660|1956|2139|6599|9643|10635|10902|23347|51111|51377|79184	PARP1|DHX9|EGFR|EYA2|SMARCC1|MORF4L2|RAD51AP1|BRD8|SMCHD1|KMT5B|UCHL5|BRCC3	-1.3236922614854973	0	0.0
1	-2.3182590471174045	GO:0021766	M1	1	0	GO Biological Processes	19	hippocampus development	19_GO:0032502 developmental process	-2.3182590471174045	2.794702259149194	3.2926445289641015	30198	79	1231	9	0.7311129163281884	0.24281179430667038	306|3065|4192|4967|6715|7804|9928|55558|84687	ANXA3|HDAC1|MDK|OGDH|SRD5A1|LRP8|KIF14|PLXNA3|PPP1R9B	-1.3236645661180106	0	0.0
1	-2.3182590471174045	hsa01521	M1	1	0	KEGG Pathway	24	EGFR tyrosine kinase inhibitor resistance		-2.3182590471174045	2.794702259149194	3.2926445289641015	30198	79	1231	9	0.7311129163281884	0.24281179430667038	1950|1956|2309|3791|4233|5295|5296|6654|53358	EGF|EGFR|FOXO3|KDR|MET|PIK3R1|PIK3R2|SOS1|SHC3	-1.3236645661180106	0	0.0
1	-2.318204106120137	WP2857	M1	1	0	WikiPathways	27	Mesodermal commitment pathway		-2.318204106120137	2.201524714116103	3.101628315479004	30198	156	1231	14	1.1372867587327375	0.30221932242633837	659|2296|5566|6169|7855|8553|22823|22943|23499|23528|57669|84159|84295|154091	BMPR2|FOXC1|PRKACA|RPL38|FZD5|BHLHE40|MTF2|DKK1|MACF1|ZNF281|EPB41L5|ARID5B|PHF6|SLC2A12	-1.3236645661180106	0	0.0
1	-2.3141533252703885	GO:0050921	M1	1	0	GO Biological Processes	19	positive regulation of chemotaxis	19_GO:0040011 locomotion	-2.3141533252703885	2.2779041429731923	3.124218661588811	30198	140	1231	13	1.0560519902518277	0.29134545059657413	659|811|1906|3315|3791|3965|4192|4233|6278|7114|8829|9750|57402	BMPR2|CALR|EDN1|HSPB1|KDR|LGALS9|MDK|MET|S100A7|TMSB4X|NRP1|RIPOR2|S100A14	-1.3198061637794494	0	0.0
1	-2.3056088090868685	GO:1903522	M1	1	0	GO Biological Processes	19	regulation of blood circulation	19_GO:0032501 multicellular organismal process	-2.3056088090868685	1.8943069796034864	2.979730754286417	30198	259	1231	20	1.6246953696181965	0.36032964183669136	134|274|476|481|659|805|808|857|1131|1889|1906|2702|3728|5566|5997|6720|6781|7168|9631|79041	ADORA1|BIN1|ATP1A1|ATP1B1|BMPR2|CALM2|CALM3|CAV1|CHRM3|ECE1|EDN1|GJA5|JUP|PRKACA|RGS2|SREBF1|STC1|TPM1|NUP155|TMEM38A	-1.3121429344085687	0	0.0
1	-2.3055467614271494	GO:0045216	M1	1	0	GO Biological Processes	19	cell-cell junction organization	19_GO:0009987 cellular process	-2.3055467614271494	2.1269891953062268	3.0645059026838823	30198	173	1231	15	1.2185215272136474	0.3126981685351952	421|1365|1894|1948|2048|2702|3728|3987|5339|5818|7414|9076|11187|51599|144100	ARVCF|CLDN3|ECT2|EFNB2|EPHB2|GJA5|JUP|LIMS1|PLEC|NECTIN1|VCL|CLDN1|PKP3|LSR|PLEKHA7	-1.3121429344085687	0	0.0
1	-2.305247961833429	R-HSA-156580	M1	1	0	Reactome Gene Sets	6	Phase II - Conjugation of compounds		-2.305247961833429	2.4756332958212535	3.181610300961007	30198	109	1231	11	0.8935824532900081	0.268218777368477	1836|2729|2730|2947|2950|4257|27430|50512|55748|79094|219970	SLC26A2|GCLC|GCLM|GSTM3|GSTP1|MGST1|MAT2B|PODXL2|CNDP2|CHAC1|GLYATL2	-1.3121429344085687	0	0.0
1	-2.305247961833429	R-HSA-2672351	M1	1	0	Reactome Gene Sets	6	Stimuli-sensing channels		-2.305247961833429	2.4756332958212535	3.181610300961007	30198	109	1231	11	0.8935824532900081	0.268218777368477	41|444|805|808|1186|2040|6446|7226|7314|7316|80727	ASIC1|ASPH|CALM2|CALM3|CLCN7|STOM|SGK1|TRPM2|UBB|UBC|TTYH3	-1.3121429344085687	0	0.0
1	-2.3049541279610786	GO:0030166	M1	1	0	GO Biological Processes	19	proteoglycan biosynthetic process	19_GO:0008152 metabolic process	-2.3049541279610786	3.302287071174155	3.4253540330216334	30198	52	1231	7	0.5686433793663688	0.21431503994697462	659|3340|9394|9469|9917|79586|113189	BMPR2|NDST1|HS6ST1|CHST3|FAM20B|CHPF|CHST14	-1.3121429344085687	0	0.0
1	-2.3049541279610786	GO:0043525	M1	1	0	GO Biological Processes	19	positive regulation of neuron apoptotic process	19_GO:0048518 positive regulation of biological process	-2.3049541279610786	3.302287071174155	3.4253540330216334	30198	52	1231	7	0.5686433793663688	0.21431503994697462	1649|1728|2309|4296|9040|23621|255738	DDIT3|NQO1|FOXO3|MAP3K11|UBE2M|BACE1|PCSK9	-1.3121429344085687	0	0.0
1	-2.3049541279610786	R-HSA-171306	M1	1	0	Reactome Gene Sets	6	Packaging Of Telomere Ends		-2.3049541279610786	3.302287071174155	3.4253540330216334	30198	52	1231	7	0.5686433793663688	0.21431503994697462	3012|3018|8331|8338|8366|55766|128312	H2AC8|H2BC3|H2AC14|H2AC20|H4C2|H2AJ|H2BU1	-1.3121429344085687	0	0.0
1	-2.3049541279610786	WP4747	M1	1	0	WikiPathways	27	Netrin-UNC5B signaling pathway		-2.3049541279610786	3.302287071174155	3.4253540330216334	30198	52	1231	7	0.5686433793663688	0.21431503994697462	3383|3691|3725|3791|57650|59277|219699	ICAM1|ITGB4|JUN|KDR|CIP2A|NTN4|UNC5B	-1.3121429344085687	0	0.0
1	-2.303160911573161	GO:1904035	M1	1	0	GO Biological Processes	19	regulation of epithelial cell apoptotic process	19_GO:0050789 regulation of biological process	-2.303160911573161	2.609710147432463	3.2222458441585227	30198	94	1231	10	0.8123476848090982	0.2558413585550129	677|831|2309|2934|3162|3383|3791|4192|5465|8644	ZFP36L1|CAST|FOXO3|GSN|HMOX1|ICAM1|KDR|MDK|PPARA|AKR1C3	-1.3107328627141417	0	0.0
1	-2.303160911573161	hsa04350	M1	1	0	KEGG Pathway	24	TGF-beta signaling pathway		-2.303160911573161	2.609710147432463	3.2222458441585227	30198	94	1231	10	0.8123476848090982	0.2558413585550129	656|659|3398|3399|4052|4609|5516|5518|6500|7027	BMP8B|BMPR2|ID2|ID3|LTBP1|MYC|PPP2CB|PPP2R1A|SKP1|TFDP1	-1.3107328627141417	0	0.0
1	-2.3002718844184145	GO:0060326	M1	1	0	GO Biological Processes	19	cell chemotaxis	19_GO:0040011 locomotion	-2.3002718844184145	2.014645804636268	3.0196967362707756	30198	207	1231	17	1.380991064175467	0.3326187481169308	301|682|1969|3164|3958|4192|5339|5478|6279|6280|6558|6729|6850|7226|8829|27237|30817	ANXA1|BSG|EPHA2|NR4A1|LGALS3|MDK|PLEC|PPIA|S100A8|S100A9|SLC12A2|SRP54|SYK|TRPM2|NRP1|ARHGEF16|ADGRE2	-1.3087279377104026	0	0.0
1	-2.300111244769593	GO:0008217	M1	1	0	GO Biological Processes	19	regulation of blood pressure	19_GO:0032501 multicellular organismal process	-2.300111244769593	2.0657916114412758	3.03801377626607	30198	190	1231	16	1.2997562956945572	0.32282045916517094	134|290|476|659|1535|1889|1906|2702|3162|3398|5331|5465|6446|6647|7168|83988	ADORA1|ANPEP|ATP1A1|BMPR2|CYBA|ECE1|EDN1|GJA5|HMOX1|ID2|PLCB3|PPARA|SGK1|SOD1|TPM1|NCALD	-1.3087279377104026	0	0.0
1	-2.299436006175148	GO:0002474	M1	1	0	GO Biological Processes	19	antigen processing and presentation of peptide antigen via MHC class I	19_GO:0002376 immune system process	-2.299436006175148	4.380584890333062	3.6892864170770676	30198	28	1231	5	0.4061738424045491	0.18127718889089775	563|811|3105|3106|3107	AZGP1|CALR|HLA-A|HLA-B|HLA-C	-1.3087279377104026	0	0.0
1	-2.299436006175148	GO:0008299	M1	1	0	GO Biological Processes	19	isoprenoid biosynthetic process	19_GO:0008152 metabolic process	-2.299436006175148	4.380584890333062	3.6892864170770676	30198	28	1231	5	0.4061738424045491	0.18127718889089775	220|1543|2224|5947|157506	ALDH1A3|CYP1A1|FDPS|RBP1|RDH10	-1.3087279377104026	0	0.0
1	-2.299436006175148	GO:0010971	M1	1	0	GO Biological Processes	19	positive regulation of G2/M transition of mitotic cell cycle	19_GO:0048518 positive regulation of biological process	-2.299436006175148	4.380584890333062	3.6892864170770676	30198	28	1231	5	0.4061738424045491	0.18127718889089775	351|891|983|994|995	APP|CCNB1|CDK1|CDC25B|CDC25C	-1.3087279377104026	0	0.0
1	-2.299436006175148	GO:0051304	M1	1	0	GO Biological Processes	19	chromosome separation	19_GO:0009987 cellular process	-2.299436006175148	4.380584890333062	3.6892864170770676	30198	28	1231	5	0.4061738424045491	0.18127718889089775	5518|7153|7272|9700|23397	PPP2R1A|TOP2A|TTK|ESPL1|NCAPH	-1.3087279377104026	0	0.0
1	-2.299436006175148	GO:0070306	M1	1	0	GO Biological Processes	19	lens fiber cell differentiation	19_GO:0032502 developmental process	-2.299436006175148	4.380584890333062	3.6892864170770676	30198	28	1231	5	0.4061738424045491	0.18127718889089775	631|1969|10765|11145|23657	BFSP1|EPHA2|KDM5B|PLAAT3|SLC7A11	-1.3087279377104026	0	0.0
1	-2.299436006175148	M69	M1	1	0	Canonical Pathways	11	PID REELIN PATHWAY		-2.299436006175148	4.380584890333062	3.6892864170770676	30198	28	1231	5	0.4061738424045491	0.18127718889089775	4131|4296|5295|7804|9181	MAP1B|MAP3K11|PIK3R1|LRP8|ARHGEF2	-1.3087279377104026	0	0.0
1	-2.299436006175148	WP4300	M1	1	0	WikiPathways	27	Extracellular vesicles in the crosstalk of cardiac cells		-2.299436006175148	4.380584890333062	3.6892864170770676	30198	28	1231	5	0.4061738424045491	0.18127718889089775	1950|1956|3315|3791|6647	EGF|EGFR|HSPB1|KDR|SOD1	-1.3087279377104026	0	0.0
1	-2.290951998897898	GO:0050868	M1	1	0	GO Biological Processes	19	negative regulation of T cell activation	19_GO:0002376 immune system process	-2.290951998897898	2.3550024370430545	3.1294345424327292	30198	125	1231	12	0.974817221770918	0.2800305390697998	301|634|1051|3659|3958|3965|4192|9655|9750|10457|64115|79679	ANXA1|CEACAM1|CEBPB|IRF1|LGALS3|LGALS9|MDK|SOCS5|RIPOR2|GPNMB|VSIR|VTCN1	-1.3004346195610912	0	0.0
1	-2.2820391128247532	GO:0032371	M1	1	0	GO Biological Processes	19	regulation of sterol transport	19_GO:0051179 localization	-2.2820391128247532	2.7597684809098295	3.248976949138713	30198	80	1231	9	0.7311129163281884	0.24281179430667038	21|706|857|1950|4035|64801|80820|158219|255738	ABCA3|TSPO|CAV1|EGF|LRP1|ARV1|EEPD1|TTC39B|PCSK9	-1.2920932990215137	0	0.0
1	-2.2820391128247532	GO:0032374	M1	1	0	GO Biological Processes	19	regulation of cholesterol transport	19_GO:0051179 localization	-2.2820391128247532	2.7597684809098295	3.248976949138713	30198	80	1231	9	0.7311129163281884	0.24281179430667038	21|706|857|1950|4035|64801|80820|158219|255738	ABCA3|TSPO|CAV1|EGF|LRP1|ARV1|EEPD1|TTC39B|PCSK9	-1.2920932990215137	0	0.0
1	-2.2820391128247532	R-HSA-438064	M1	1	0	Reactome Gene Sets	6	Post NMDA receptor activation events		-2.2820391128247532	2.7597684809098295	3.248976949138713	30198	80	1231	9	0.7311129163281884	0.24281179430667038	805|808|3838|5566|5576|5577|5923|7846|84790	CALM2|CALM3|KPNA2|PRKACA|PRKAR2A|PRKAR2B|RASGRF1|TUBA1A|TUBA1C	-1.2920932990215137	0	0.0
1	-2.2808933028141003	GO:0042391	M1	1	0	GO Biological Processes	19	regulation of membrane potential	19_GO:0065007 biological regulation	-2.2808933028141003	1.6699694511504442	2.8708794801151454	30198	426	1231	29	2.355808285946385	0.43227901518056494	41|134|142|274|351|476|481|483|706|784|808|857|1906|2568|2702|2729|2730|3728|3783|3791|3799|4609|5366|6647|7314|8898|9631|64116|64208	ASIC1|ADORA1|PARP1|BIN1|APP|ATP1A1|ATP1B1|ATP1B3|TSPO|CACNB3|CALM3|CAV1|EDN1|GABRP|GJA5|GCLC|GCLM|JUP|KCNN4|KDR|KIF5B|MYC|PMAIP1|SOD1|UBB|MTMR2|NUP155|SLC39A8|POPDC3	-1.2911378438164078	0	0.0
1	-2.278564540071361	GO:1901880	M1	1	0	GO Biological Processes	19	negative regulation of protein depolymerization	19_GO:0048519 negative regulation of biological process	-2.278564540071361	2.973487925559412	3.3086560931463476	30198	66	1231	8	0.6498781478472786	0.22901880415042564	118|2934|4131|6712|9181|22974|26586|157922	ADD1|GSN|MAP1B|SPTBN2|ARHGEF2|TPX2|CKAP2|CAMSAP1	-1.2891895405652833	0	0.0
1	-2.278564540071361	WP2374	M1	1	0	WikiPathways	27	Oncostatin M signaling pathway		-2.278564540071361	2.973487925559412	3.3086560931463476	30198	66	1231	8	0.6498781478472786	0.22901880415042564	1051|1958|2353|3667|3726|3949|5295|6654	CEBPB|EGR1|FOS|IRS1|JUNB|LDLR|PIK3R1|SOS1	-1.2891895405652833	0	0.0
1	-2.275359871763812	GO:1901222	M1	1	0	GO Biological Processes	19	regulation of NIK/NF-kappaB signaling	19_GO:0023052 signaling	-2.275359871763812	2.4531275385865148	3.1474771212013453	30198	110	1231	11	0.8935824532900081	0.268218777368477	351|811|929|1906|1956|3654|3965|3987|5052|5610|7114	APP|CALR|CD14|EDN1|EGFR|IRAK1|LGALS9|LIMS1|PRDX1|EIF2AK2|TMSB4X	-1.2877301482745849	0	0.0
1	-2.275088367107233	GO:0031111	M1	1	0	GO Biological Processes	19	negative regulation of microtubule polymerization or depolymerization	19_GO:0048519 negative regulation of biological process	-2.275088367107233	3.679691307879773	3.4960099583538993	30198	40	1231	6	0.487408610885459	0.19849820788453415	4131|4133|9181|22974|26586|157922	MAP1B|MAP2|ARHGEF2|TPX2|CKAP2|CAMSAP1	-1.2877301482745849	0	0.0
1	-2.275088367107233	GO:0045740	M1	1	0	GO Biological Processes	19	positive regulation of DNA replication	19_GO:0048518 positive regulation of biological process	-2.275088367107233	3.679691307879773	3.4960099583538993	30198	40	1231	6	0.487408610885459	0.19849820788453415	983|1660|1950|1956|6742|58525	CDK1|DHX9|EGF|EGFR|SSBP1|WIZ	-1.2877301482745849	0	0.0
1	-2.275088367107233	GO:1903115	M1	1	0	GO Biological Processes	19	regulation of actin filament-based movement	19_GO:0051179 localization	-2.275088367107233	3.679691307879773	3.4960099583538993	30198	40	1231	6	0.487408610885459	0.19849820788453415	134|274|857|2702|3728|6781	ADORA1|BIN1|CAV1|GJA5|JUP|STC1	-1.2877301482745849	0	0.0
1	-2.275088367107233	M62	M1	1	0	Canonical Pathways	11	PID EPHB FWD PATHWAY		-2.275088367107233	3.679691307879773	3.4960099583538993	30198	40	1231	6	0.487408610885459	0.19849820788453415	1948|1949|2048|5295|6453|7018	EFNB2|EFNB3|EPHB2|PIK3R1|ITSN1|TF	-1.2877301482745849	0	0.0
1	-2.275088367107233	R-HSA-5654741	M1	1	0	Reactome Gene Sets	6	Signaling by FGFR3		-2.275088367107233	3.679691307879773	3.4960099583538993	30198	40	1231	6	0.487408610885459	0.19849820788453415	5295|5516|5518|6654|7314|7316	PIK3R1|PPP2CB|PPP2R1A|SOS1|UBB|UBC	-1.2877301482745849	0	0.0
1	-2.275088367107233	R-HSA-8853659	M1	1	0	Reactome Gene Sets	6	RET signaling		-2.275088367107233	3.679691307879773	3.4960099583538993	30198	40	1231	6	0.487408610885459	0.19849820788453415	5295|5296|5566|6654|8660|53358	PIK3R1|PIK3R2|PRKACA|SOS1|IRS2|SHC3	-1.2877301482745849	0	0.0
1	-2.275088367107233	WP2516	M1	1	0	WikiPathways	27	ATM signaling pathway		-2.275088367107233	3.679691307879773	3.4960099583538993	30198	40	1231	6	0.487408610885459	0.19849820788453415	891|898|983|995|1026|3725	CCNB1|CCNE1|CDK1|CDC25C|CDKN1A|JUN	-1.2877301482745849	0	0.0
1	-2.275088367107233	WP524	M1	1	0	WikiPathways	27	G13 signaling pathway		-2.275088367107233	3.679691307879773	3.4960099583538993	30198	40	1231	6	0.487408610885459	0.19849820788453415	397|805|5296|5500|11113|85415	ARHGDIB|CALM2|PIK3R2|PPP1CB|CIT|RHPN2	-1.2877301482745849	0	0.0
1	-2.274262276085194	GO:0002483	M1	1	0	GO Biological Processes	19	antigen processing and presentation of endogenous peptide antigen	19_GO:0002376 immune system process	-2.274262276085194	5.451394530192256	3.8943222765970456	30198	18	1231	4	0.3249390739236393	0.1622053586781793	563|3105|3106|3107	AZGP1|HLA-A|HLA-B|HLA-C	-1.2877301482745849	0	0.0
1	-2.274262276085194	GO:0030903	M1	1	0	GO Biological Processes	19	notochord development	19_GO:0032502 developmental process	-2.274262276085194	5.451394530192256	3.8943222765970456	30198	18	1231	4	0.3249390739236393	0.1622053586781793	1969|3399|6491|6662	EPHA2|ID3|STIL|SOX9	-1.2877301482745849	0	0.0
1	-2.274262276085194	GO:0035728	M1	1	0	GO Biological Processes	19	response to hepatocyte growth factor	19_GO:0050896 response to stimulus	-2.274262276085194	5.451394530192256	3.8943222765970456	30198	18	1231	4	0.3249390739236393	0.1622053586781793	2729|2730|8829|22933	GCLC|GCLM|NRP1|SIRT2	-1.2877301482745849	0	0.0
1	-2.274262276085194	GO:0043217	M1	1	0	GO Biological Processes	19	myelin maintenance	19_GO:0032502 developmental process	-2.274262276085194	5.451394530192256	3.8943222765970456	30198	18	1231	4	0.3249390739236393	0.1622053586781793	1191|5339|6647|10397	CLU|PLEC|SOD1|NDRG1	-1.2877301482745849	0	0.0
1	-2.274262276085194	GO:0046653	M1	1	0	GO Biological Processes	19	tetrahydrofolate metabolic process	19_GO:0008152 metabolic process	-2.274262276085194	5.451394530192256	3.8943222765970456	30198	18	1231	4	0.3249390739236393	0.1622053586781793	471|10797|60496|160428	ATIC|MTHFD2|AASDHPPT|ALDH1L2	-1.2877301482745849	0	0.0
1	-2.274262276085194	WP5193	M1	1	0	WikiPathways	27	Cholesterol synthesis disorders		-2.274262276085194	5.451394530192256	3.8943222765970456	30198	18	1231	4	0.3249390739236393	0.1622053586781793	1717|1718|2224|3930	DHCR7|DHCR24|FDPS|LBR	-1.2877301482745849	0	0.0
1	-2.270606026443645	GO:0014020	M1	1	0	GO Biological Processes	19	primary neural tube formation	19_GO:0032502 developmental process	-2.270606026443645	2.5822395143015946	3.184111782807331	30198	95	1231	10	0.8123476848090982	0.2558413585550129	5566|6422|6491|6768|9585|10653|23654|55081|57619|144165	PRKACA|SFRP1|STIL|ST14|KIF20B|SPINT2|PLXNB2|IFT57|SHROOM3|PRICKLE1	-1.2846402466575297	0	0.0
1	-2.270606026443645	GO:0016049	M1	1	0	GO Biological Processes	19	cell growth	19_GO:0040007 growth	-2.270606026443645	2.5822395143015946	3.184111782807331	30198	95	1231	10	0.8123476848090982	0.2558413585550129	351|1906|4131|5361|6662|6790|7414|8829|55558|57669	APP|EDN1|MAP1B|PLXNA1|SOX9|AURKA|VCL|NRP1|PLXNA3|EPB41L5	-1.2846402466575297	0	0.0
1	-2.270606026443645	GO:0043502	M1	1	0	GO Biological Processes	19	regulation of muscle adaptation	19_GO:0032501 multicellular organismal process	-2.270606026443645	2.5822395143015946	3.184111782807331	30198	95	1231	10	0.8123476848090982	0.2558413585550129	142|1605|1906|2309|2539|3488|5465|5997|10038|114907	PARP1|DAG1|EDN1|FOXO3|G6PD|IGFBP5|PPARA|RGS2|PARP2|FBXO32	-1.2846402466575297	0	0.0
1	-2.2634540681752853	GO:0045621	M1	1	0	GO Biological Processes	19	positive regulation of lymphocyte differentiation	19_GO:0002376 immune system process	-2.2634540681752853	2.3363119415109668	3.0986400642942304	30198	126	1231	12	0.974817221770918	0.2800305390697998	301|2309|3965|4192|4602|4860|6599|6850|7494|8744|9655|64115	ANXA1|FOXO3|LGALS9|MDK|MYB|PNP|SMARCC1|SYK|XBP1|TNFSF9|SOCS5|VSIR	-1.277676907059628	0	0.0
1	-2.2625615366701326	GO:0045598	M1	1	0	GO Biological Processes	19	regulation of fat cell differentiation	19_GO:0032502 developmental process	-2.2625615366701326	2.245820986029908	3.0675622866009697	30198	142	1231	13	1.0560519902518277	0.29134545059657413	677|1051|1389|1649|3398|3638|4037|6272|6422|7494|22933|28971|57761	ZFP36L1|CEBPB|CREBL2|DDIT3|ID2|INSIG1|LRP3|SORT1|SFRP1|XBP1|SIRT2|AAMDC|TRIB3	-1.2775380321113379	0	0.0
1	-2.2625615366701326	GO:0050671	M1	1	0	GO Biological Processes	19	positive regulation of lymphocyte proliferation	19_GO:0002376 immune system process	-2.2625615366701326	2.245820986029908	3.0675622866009697	30198	142	1231	13	1.0560519902518277	0.29134545059657413	301|1026|1725|2048|3105|3965|4860|6850|7037|8660|8744|79679|100133941	ANXA1|CDKN1A|DHPS|EPHB2|HLA-A|LGALS9|PNP|SYK|TFRC|IRS2|TNFSF9|VTCN1|CD24	-1.2775380321113379	0	0.0
1	-2.2625615366701326	hsa04120	M1	1	0	KEGG Pathway	24	Ubiquitin mediated proteolysis		-2.2625615366701326	2.245820986029908	3.0675622866009697	30198	142	1231	13	1.0560519902518277	0.29134545059657413	991|3093|6500|7314|7316|7317|7319|7328|9040|11065|23624|27338|89910	CDC20|UBE2K|SKP1|UBB|UBC|UBA1|UBE2A|UBE2H|UBE2M|UBE2C|CBLC|UBE2S|UBE3B	-1.2775380321113379	0	0.0
1	-2.2625615366701326	hsa04936	M1	1	0	KEGG Pathway	24	Alcoholic liver disease		-2.2625615366701326	2.245820986029908	3.0675622866009697	30198	142	1231	13	1.0560519902518277	0.29134545059657413	224|718|929|2194|2309|3654|5465|6319|6434|6720|6932|10454|23118	ALDH3A2|C3|CD14|FASN|FOXO3|IRAK1|PPARA|SCD|TRA2B|SREBF1|TCF7|TAB1|TAB2	-1.2775380321113379	0	0.0
1	-2.2590262434096933	GO:0050807	M1	1	0	GO Biological Processes	19	regulation of synapse organization	19_GO:0050789 regulation of biological process	-2.2590262434096933	1.9953668974148686	2.9766961838984276	30198	209	1231	17	1.380991064175467	0.3326187481169308	351|991|1605|2048|3312|5818|7534|7804|7846|22859|22883|22941|22943|23657|27286|28988|266727	APP|CDC20|DAG1|EPHB2|HSPA8|NECTIN1|YWHAZ|LRP8|TUBA1A|ADGRL1|CLSTN1|SHANK2|DKK1|SLC7A11|SRPX2|DBNL|MDGA1	-1.2741909488134988	0	0.0
1	-2.25865872607675	M151	M1	1	0	Canonical Pathways	11	PID AR TF PATHWAY		-2.25865872607675	3.2399797679444537	3.364600868412627	30198	53	1231	7	0.5686433793663688	0.21431503994697462	1958|3065|3725|6599|7113|25803|83637	EGR1|HDAC1|JUN|SMARCC1|TMPRSS2|SPDEF|ZMIZ2	-1.274011559914038	0	0.0
1	-2.2568482994409766	GO:0002819	M1	1	0	GO Biological Processes	19	regulation of adaptive immune response	19_GO:0002376 immune system process	-2.2568482994409766	2.044272948822096	2.9924007589584725	30198	192	1231	16	1.2997562956945572	0.32282045916517094	196|301|563|634|718|2048|3105|3106|3659|3726|7037|7855|9655|51111|51571|64581	AHR|ANXA1|AZGP1|CEACAM1|C3|EPHB2|HLA-A|HLA-B|IRF1|JUNB|TFRC|FZD5|SOCS5|KMT5B|CYRIB|CLEC7A	-1.2723891802532328	0	0.0
1	-2.2514342545075547	GO:1901342	M1	1	0	GO Biological Processes	19	regulation of vasculature development	19_GO:0032502 developmental process	-2.2514342545075547	1.7373424494238772	2.872631805870059	30198	353	1231	25	2.0308692120227456	0.40202825683023	306|634|718|1545|1969|2296|2752|3162|3315|3728|3791|4192|6301|6422|6558|7453|7494|8829|9510|10411|10457|10553|10769|23670|284361	ANXA3|CEACAM1|C3|CYP1B1|EPHA2|FOXC1|GLUL|HMOX1|HSPB1|JUP|KDR|MDK|SARS1|SFRP1|SLC12A2|WARS1|XBP1|NRP1|ADAMTS1|RAPGEF3|GPNMB|HTATIP2|PLK2|CEMIP2|EMC10	-1.2671631009067759	0	0.0
1	-2.251168925234807	GO:0044057	M1	1	0	GO Biological Processes	19	regulation of system process	19_GO:0032501 multicellular organismal process	-2.251168925234807	1.5568733949862958	2.798942939547791	30198	583	1231	37	3.0056864337936635	0.4866491240889096	134|142|274|351|476|481|659|706|805|808|857|1131|1535|1605|1889|1906|2309|2539|2702|3164|3488|3728|5465|5566|5997|6446|6647|6720|6781|7168|8898|9631|10038|23467|79041|114897|114907	ADORA1|PARP1|BIN1|APP|ATP1A1|ATP1B1|BMPR2|TSPO|CALM2|CALM3|CAV1|CHRM3|CYBA|DAG1|ECE1|EDN1|FOXO3|G6PD|GJA5|NR4A1|IGFBP5|JUP|PPARA|PRKACA|RGS2|SGK1|SOD1|SREBF1|STC1|TPM1|MTMR2|NUP155|PARP2|NPTXR|TMEM38A|C1QTNF1|FBXO32	-1.26708565590341	0	0.0
1	-2.246489365279178	GO:0098773	M1	1	0	GO Biological Processes	19	skin epidermis development	19_GO:0032502 developmental process	-2.246489365279178	2.7256972650961275	3.2059772194107428	30198	81	1231	9	0.7311129163281884	0.24281179430667038	1956|3065|3488|6654|6662|22943|25928|94234|147495	EGFR|HDAC1|IGFBP5|SOS1|SOX9|DKK1|SOSTDC1|FOXQ1|APCDD1	-1.262758768833911	0	0.0
1	-2.245899224147886	GO:0001938	M1	1	0	GO Biological Processes	19	positive regulation of endothelial cell proliferation	19_GO:0048518 positive regulation of biological process	-2.245899224147886	2.4310272904911407	3.113716935053547	30198	111	1231	11	0.8935824532900081	0.268218777368477	659|858|1535|1950|3162|3164|3725|3791|4192|8829|284361	BMPR2|CAV2|CYBA|EGF|HMOX1|NR4A1|JUN|KDR|MDK|NRP1|EMC10	-1.262758768833911	0	0.0
1	-2.245899224147886	GO:0031570	M1	1	0	GO Biological Processes	19	DNA integrity checkpoint signaling	19_GO:0023052 signaling	-2.245899224147886	2.4310272904911407	3.113716935053547	30198	111	1231	11	0.8935824532900081	0.268218777368477	900|983|1026|5347|8883|10769|51347|51512|51776|79184|261726	CCNG1|CDK1|CDKN1A|PLK1|NAE1|PLK2|TAOK3|GTSE1|MAP3K20|BRCC3|TIPRL	-1.262758768833911	0	0.0
1	-2.245899224147886	GO:0032414	M1	1	0	GO Biological Processes	19	positive regulation of ion transmembrane transporter activity	19_GO:0051179 localization	-2.245899224147886	2.4310272904911407	3.113716935053547	30198	111	1231	11	0.8935824532900081	0.268218777368477	481|483|784|805|808|1906|2048|7114|9747|144245|342667	ATP1B1|ATP1B3|CACNB3|CALM2|CALM3|EDN1|EPHB2|TMSB4X|TCAF1|ALG10B|STAC2	-1.262758768833911	0	0.0
1	-2.245899224147886	R-HSA-156827	M1	1	0	Reactome Gene Sets	6	L13a-mediated translational silencing of Ceruloplasmin expression		-2.245899224147886	2.4310272904911407	3.113716935053547	30198	111	1231	11	0.8935824532900081	0.268218777368477	1968|6130|6137|6152|6167|6169|6187|6228|8666|8894|10480	EIF2S3|RPL7A|RPL13|RPL24|RPL37|RPL38|RPS2|RPS23|EIF3G|EIF2S2|EIF3M	-1.262758768833911	0	0.0
1	-2.245716436286222	GO:0050792	M1	1	0	GO Biological Processes	19	regulation of viral process	19_GO:0016032 viral process	-2.245716436286222	2.1599865119629693	3.0232073334891973	30198	159	1231	14	1.1372867587327375	0.30221932242633837	1660|2040|2934|3838|3965|5465|5478|5610|5886|6590|7113|7153|9636|29969	DHX9|STOM|GSN|KPNA2|LGALS9|PPARA|PPIA|EIF2AK2|RAD23A|SLPI|TMPRSS2|TOP2A|ISG15|MDFIC	-1.262758768833911	0	0.0
1	-2.2387715007491513	GO:1902750	M1	1	0	GO Biological Processes	19	negative regulation of cell cycle G2/M phase transition	19_GO:0048519 negative regulation of biological process	-2.2387715007491513	2.929107508760018	3.2587138495453853	30198	67	1231	8	0.6498781478472786	0.22901880415042564	900|983|1026|5347|5885|8883|51347|79184	CCNG1|CDK1|CDKN1A|PLK1|RAD21|NAE1|TAOK3|BRCC3	-1.2569269831854664	0	0.0
1	-2.2387715007491513	M105	M1	1	0	Canonical Pathways	11	PID TELOMERASE PATHWAY		-2.2387715007491513	2.929107508760018	3.2587138495453853	30198	67	1231	8	0.6498781478472786	0.22901880415042564	1950|1956|2353|3065|3659|3725|4609|10038	EGF|EGFR|FOS|HDAC1|IRF1|JUN|MYC|PARP2	-1.2569269831854664	0	0.0
1	-2.2387715007491513	R-HSA-6802952	M1	1	0	Reactome Gene Sets	6	Signaling by BRAF and RAF1 fusions		-2.2387715007491513	2.929107508760018	3.2587138495453853	30198	67	1231	8	0.6498781478472786	0.22901880415042564	408|805|808|2335|7414|8087|23164|54845	ARRB1|CALM2|CALM3|FN1|VCL|FXR1|MPRIP|ESRP1	-1.2569269831854664	0	0.0
1	-2.2387715007491513	hsa04720	M1	1	0	KEGG Pathway	24	Long-term potentiation		-2.2387715007491513	2.929107508760018	3.2587138495453853	30198	67	1231	8	0.6498781478472786	0.22901880415042564	805|808|3710|5331|5500|5566|10411|51806	CALM2|CALM3|ITPR3|PLCB3|PPP1CB|PRKACA|RAPGEF3|CALML5	-1.2569269831854664	0	0.0
1	-2.2387715007491513	hsa05221	M1	1	0	KEGG Pathway	24	Acute myeloid leukemia		-2.2387715007491513	2.929107508760018	3.2587138495453853	30198	67	1231	8	0.6498781478472786	0.22901880415042564	890|929|3728|4609|5295|5296|6654|6932	CCNA2|CD14|JUP|MYC|PIK3R1|PIK3R2|SOS1|TCF7	-1.2569269831854664	0	0.0
1	-2.238672660044819	GO:0008016	M1	1	0	GO Biological Processes	19	regulation of heart contraction	19_GO:0032501 multicellular organismal process	-2.238672660044819	1.9858651502843214	2.9553748787415657	30198	210	1231	17	1.380991064175467	0.3326187481169308	134|274|476|481|805|808|857|1906|2702|3728|5566|5997|6720|6781|7168|9631|79041	ADORA1|BIN1|ATP1A1|ATP1B1|CALM2|CALM3|CAV1|EDN1|GJA5|JUP|PRKACA|RGS2|SREBF1|STC1|TPM1|NUP155|TMEM38A	-1.2569269831854664	0	0.0
1	-2.238575125039382	hsa05414	M1	1	0	KEGG Pathway	24	Dilated cardiomyopathy		-2.238575125039382	2.55534118602762	3.1464640895970044	30198	96	1231	10	0.8123476848090982	0.2558413585550129	784|1605|3655|3691|3694|5566|6444|7168|7170|7171	CACNB3|DAG1|ITGA6|ITGB4|ITGB6|PRKACA|SGCD|TPM1|TPM3|TPM4	-1.2569269831854664	0	0.0
1	-2.2355179445298727	GO:0002695	M1	1	0	GO Biological Processes	19	negative regulation of leukocyte activation	19_GO:0002376 immune system process	-2.2355179445298727	2.0336808610043646	2.969801897927751	30198	193	1231	16	1.2997562956945572	0.32282045916517094	301|634|1051|3162|3398|3659|3949|3958|3965|4192|6422|9655|9750|10457|64115|79679	ANXA1|CEACAM1|CEBPB|HMOX1|ID2|IRF1|LDLR|LGALS3|LGALS9|MDK|SFRP1|SOCS5|RIPOR2|GPNMB|VSIR|VTCN1	-1.2540565558424142	0	0.0
1	-2.2318308123774564	GO:0006779	M1	1	0	GO Biological Processes	19	porphyrin-containing compound biosynthetic process	19_GO:0008152 metabolic process	-2.2318308123774564	4.229530238942267	3.586881780260905	30198	29	1231	5	0.4061738424045491	0.18127718889089775	211|706|2235|3658|10058	ALAS1|TSPO|FECH|IREB2|ABCB6	-1.252789935106721	0	0.0
1	-2.2318308123774564	GO:0007435	M1	1	0	GO Biological Processes	19	salivary gland morphogenesis	19_GO:0032502 developmental process	-2.2318308123774564	4.229530238942267	3.586881780260905	30198	29	1231	5	0.4061738424045491	0.18127718889089775	1605|1956|5361|8829|10512	DAG1|EGFR|PLXNA1|NRP1|SEMA3C	-1.252789935106721	0	0.0
1	-2.2318308123774564	GO:0033014	M1	1	0	GO Biological Processes	19	tetrapyrrole biosynthetic process	19_GO:0008152 metabolic process	-2.2318308123774564	4.229530238942267	3.586881780260905	30198	29	1231	5	0.4061738424045491	0.18127718889089775	211|706|2235|3658|10058	ALAS1|TSPO|FECH|IREB2|ABCB6	-1.252789935106721	0	0.0
1	-2.2318308123774564	GO:0071353	M1	1	0	GO Biological Processes	19	cellular response to interleukin-4	19_GO:0050896 response to stimulus	-2.2318308123774564	4.229530238942267	3.586881780260905	30198	29	1231	5	0.4061738424045491	0.18127718889089775	2194|3309|4171|6932|7494	FASN|HSPA5|MCM2|TCF7|XBP1	-1.252789935106721	0	0.0
1	-2.2318308123774564	GO:0090330	M1	1	0	GO Biological Processes	19	regulation of platelet aggregation	19_GO:0032501 multicellular organismal process	-2.2318308123774564	4.229530238942267	3.586881780260905	30198	29	1231	5	0.4061738424045491	0.18127718889089775	634|5270|6850|84959|114897	CEACAM1|SERPINE2|SYK|UBASH3B|C1QTNF1	-1.252789935106721	0	0.0
1	-2.2318308123774564	GO:0097421	M1	1	0	GO Biological Processes	19	liver regeneration	19_GO:0032502 developmental process	-2.2318308123774564	4.229530238942267	3.586881780260905	30198	29	1231	5	0.4061738424045491	0.18127718889089775	1051|3162|4609|6790|9076	CEBPB|HMOX1|MYC|AURKA|CLDN1	-1.252789935106721	0	0.0
1	-2.2318308123774564	GO:0098534	M1	1	0	GO Biological Processes	19	centriole assembly	19_GO:0009987 cellular process	-2.2318308123774564	4.229530238942267	3.586881780260905	30198	29	1231	5	0.4061738424045491	0.18127718889089775	55755|55835|163786|282809|284403	CDK5RAP2|CENPJ|SASS6|POC1B|WDR62	-1.252789935106721	0	0.0
1	-2.2318308123774564	GO:1902175	M1	1	0	GO Biological Processes	19	regulation of oxidative stress-induced intrinsic apoptotic signaling pathway	19_GO:0023052 signaling	-2.2318308123774564	4.229530238942267	3.586881780260905	30198	29	1231	5	0.4061738424045491	0.18127718889089775	142|3315|5478|6421|6647	PARP1|HSPB1|PPIA|SFPQ|SOD1	-1.252789935106721	0	0.0
1	-2.2318308123774564	M125	M1	1	0	Canonical Pathways	11	PID IGF1 PATHWAY		-2.2318308123774564	4.229530238942267	3.586881780260905	30198	29	1231	5	0.4061738424045491	0.18127718889089775	3667|5295|6654|7534|8660	IRS1|PIK3R1|SOS1|YWHAZ|IRS2	-1.252789935106721	0	0.0
1	-2.2318308123774564	R-HSA-5205647	M1	1	0	Reactome Gene Sets	6	Mitophagy		-2.2318308123774564	4.229530238942267	3.586881780260905	30198	29	1231	5	0.4061738424045491	0.18127718889089775	7314|7316|8878|401505|100188893	UBB|UBC|SQSTM1|TOMM5|TOMM6	-1.252789935106721	0	0.0
1	-2.2318308123774564	R-HSA-5218920	M1	1	0	Reactome Gene Sets	6	VEGFR2 mediated vascular permeability		-2.2318308123774564	4.229530238942267	3.586881780260905	30198	29	1231	5	0.4061738424045491	0.18127718889089775	805|808|857|3728|57761	CALM2|CALM3|CAV1|JUP|TRIB3	-1.252789935106721	0	0.0
1	-2.2318308123774564	R-HSA-9615017	M1	1	0	Reactome Gene Sets	6	FOXO-mediated transcription of oxidative stress, metabolic and neuronal genes		-2.2318308123774564	4.229530238942267	3.586881780260905	30198	29	1231	5	0.4061738424045491	0.18127718889089775	847|2309|3065|6720|114907	CAT|FOXO3|HDAC1|SREBF1|FBXO32	-1.252789935106721	0	0.0
1	-2.2318308123774564	WP3972	M1	1	0	WikiPathways	27	PDGFR-beta pathway		-2.2318308123774564	4.229530238942267	3.586881780260905	30198	29	1231	5	0.4061738424045491	0.18127718889089775	2353|3725|5295|5610|6654	FOS|JUN|PIK3R1|EIF2AK2|SOS1	-1.252789935106721	0	0.0
1	-2.2271579934611183	GO:0006820	M1	1	0	GO Biological Processes	19	anion transport	19_GO:0051179 localization	-2.2271579934611183	1.6390607162047983	2.812472422751839	30198	449	1231	30	2.4370430544272947	0.439486006735881	301|634|706|1186|1244|1645|1836|2568|4257|4609|5349|6507|6511|6520|6533|6558|8140|8714|9497|11254|23657|51660|55144|55244|64116|79085|80727|84230|151473|388662	ANXA1|CEACAM1|TSPO|CLCN7|ABCC2|AKR1C1|SLC26A2|GABRP|MGST1|MYC|FXYD3|SLC1A3|SLC1A6|SLC3A2|SLC6A6|SLC12A2|SLC7A5|ABCC3|SLC4A7|SLC6A14|SLC7A11|MPC1|LRRC8D|SLC47A1|SLC39A8|SLC25A23|TTYH3|LRRC8C|SLC16A14|SLC6A17	-1.248302751791373	0	0.0
1	-2.2213135206627235	GO:0007566	M1	1	0	GO Biological Processes	19	embryo implantation	19_GO:0022414 reproductive process	-2.2213135206627235	3.5899427393949006	3.4209536426018508	30198	41	1231	6	0.487408610885459	0.19849820788453415	682|3691|6647|6781|7004|8614	BSG|ITGB4|SOD1|STC1|TEAD4|STC2	-1.2439405141584121	0	0.0
1	-2.2213135206627235	GO:0010453	M1	1	0	GO Biological Processes	19	regulation of cell fate commitment	19_GO:0032502 developmental process	-2.2213135206627235	3.5899427393949006	3.4209536426018508	30198	41	1231	6	0.487408610885459	0.19849820788453415	3065|22943|25803|25928|53615|54845	HDAC1|DKK1|SPDEF|SOSTDC1|MBD3|ESRP1	-1.2439405141584121	0	0.0
1	-2.2213135206627235	GO:0030316	M1	1	0	GO Biological Processes	19	osteoclast differentiation	19_GO:0002376 immune system process	-2.2213135206627235	3.5899427393949006	3.4209536426018508	30198	41	1231	6	0.487408610885459	0.19849820788453415	1969|2739|3658|3726|7018|7037	EPHA2|GLO1|IREB2|JUNB|TF|TFRC	-1.2439405141584121	0	0.0
1	-2.2213135206627235	GO:0072595	M1	1	0	GO Biological Processes	19	maintenance of protein localization in organelle	19_GO:0051179 localization	-2.2213135206627235	3.5899427393949006	3.4209536426018508	30198	41	1231	6	0.487408610885459	0.19849820788453415	706|3309|3638|6500|7295|10956	TSPO|HSPA5|INSIG1|SKP1|TXN|OS9	-1.2439405141584121	0	0.0
1	-2.2213135206627235	R-HSA-5654743	M1	1	0	Reactome Gene Sets	6	Signaling by FGFR4		-2.2213135206627235	3.5899427393949006	3.4209536426018508	30198	41	1231	6	0.487408610885459	0.19849820788453415	5295|5516|5518|6654|7314|7316	PIK3R1|PPP2CB|PPP2R1A|SOS1|UBB|UBC	-1.2439405141584121	0	0.0
1	-2.2213135206627235	R-HSA-8875878	M1	1	0	Reactome Gene Sets	6	MET promotes cell motility		-2.2213135206627235	3.5899427393949006	3.4209536426018508	30198	41	1231	6	0.487408610885459	0.19849820788453415	1290|2335|3912|3915|4233|64759	COL5A2|FN1|LAMB1|LAMC1|MET|TNS3	-1.2439405141584121	0	0.0
1	-2.2213135206627235	WP2828	M1	1	0	WikiPathways	27	Bladder cancer		-2.2213135206627235	3.5899427393949006	3.4209536426018508	30198	41	1231	6	0.487408610885459	0.19849820788453415	1026|1950|1956|4609|5295|5296	CDKN1A|EGF|EGFR|MYC|PIK3R1|PIK3R2	-1.2439405141584121	0	0.0
1	-2.2213135206627235	hsa03440	M1	1	0	KEGG Pathway	24	Homologous recombination		-2.2213135206627235	3.5899427393949006	3.4209536426018508	30198	41	1231	6	0.487408610885459	0.19849820788453415	675|6742|7516|7979|25788|79184	BRCA2|SSBP1|XRCC2|SEM1|RAD54B|BRCC3	-1.2439405141584121	0	0.0
1	-2.2168577955978477	GO:0002698	M1	1	0	GO Biological Processes	19	negative regulation of immune effector process	19_GO:0002376 immune system process	-2.2168577955978477	2.409321689683184	3.0803217888979684	30198	112	1231	11	0.8935824532900081	0.268218777368477	2|196|301|634|966|3105|3106|3162|3958|3965|9655	A2M|AHR|ANXA1|CEACAM1|CD59|HLA-A|HLA-B|HMOX1|LGALS3|LGALS9|SOCS5	-1.2400393256428988	0	0.0
1	-2.2168577955978477	R-HSA-72706	M1	1	0	Reactome Gene Sets	6	GTP hydrolysis and joining of the 60S ribosomal subunit		-2.2168577955978477	2.409321689683184	3.0803217888979684	30198	112	1231	11	0.8935824532900081	0.268218777368477	1968|6130|6137|6152|6167|6169|6187|6228|8666|8894|10480	EIF2S3|RPL7A|RPL13|RPL24|RPL37|RPL38|RPS2|RPS23|EIF3G|EIF2S2|EIF3M	-1.2400393256428988	0	0.0
1	-2.2168577955978477	hsa04668	M1	1	0	KEGG Pathway	24	TNF signaling pathway		-2.2168577955978477	2.409321689683184	3.0803217888979684	30198	112	1231	11	0.8935824532900081	0.268218777368477	1051|1906|2353|3383|3659|3725|3726|5295|5296|10454|23118	CEBPB|EDN1|FOS|ICAM1|IRF1|JUN|JUNB|PIK3R1|PIK3R2|TAB1|TAB2	-1.2400393256428988	0	0.0
1	-2.215116428668194	GO:0002822	M1	1	0	GO Biological Processes	19	regulation of adaptive immune response based on somatic recombination of immune receptors built from immunoglobulin superfamily domains	19_GO:0002376 immune system process	-2.215116428668194	2.0789216428699278	2.967721392182134	30198	177	1231	15	1.2185215272136474	0.3126981685351952	196|301|563|634|718|2048|3105|3106|3726|7037|7855|9655|51111|51571|64581	AHR|ANXA1|AZGP1|CEACAM1|C3|EPHB2|HLA-A|HLA-B|JUNB|TFRC|FZD5|SOCS5|KMT5B|CYRIB|CLEC7A	-1.2386672567643269	0	0.0
1	-2.215116428668194	R-HSA-8978868	M1	1	0	Reactome Gene Sets	6	Fatty acid metabolism		-2.215116428668194	2.0789216428699278	2.967721392182134	30198	177	1231	15	1.2185215272136474	0.3126981685351952	224|873|1543|1545|2180|2194|3030|4051|6319|8644|9524|55856|57834|58488|60481	ALDH3A2|CBR1|CYP1A1|CYP1B1|ACSL1|FASN|HADHA|CYP4F3|SCD|AKR1C3|TECR|ACOT13|CYP4F11|PCTP|ELOVL5	-1.2386672567643269	0	0.0
1	-2.213573506900546	GO:0031109	M1	1	0	GO Biological Processes	19	microtubule polymerization or depolymerization	19_GO:0009987 cellular process	-2.213573506900546	3.1799801426121492	3.3052791441204126	30198	54	1231	7	0.5686433793663688	0.21431503994697462	9793|11004|22974|55835|81930|126731|440145	CKAP5|KIF2C|TPX2|CENPJ|KIF18A|CCSAP|MZT1	-1.2380462085797284	0	0.0
1	-2.213573506900546	GO:0031113	M1	1	0	GO Biological Processes	19	regulation of microtubule polymerization	19_GO:0050789 regulation of biological process	-2.213573506900546	3.1799801426121492	3.3052791441204126	30198	54	1231	7	0.5686433793663688	0.21431503994697462	4131|4133|4233|9793|55755|84722|157922	MAP1B|MAP2|MET|CKAP5|CDK5RAP2|PSRC1|CAMSAP1	-1.2380462085797284	0	0.0
1	-2.213573506900546	GO:0048488	M1	1	0	GO Biological Processes	19	synaptic vesicle endocytosis	19_GO:0051179 localization	-2.213573506900546	3.1799801426121492	3.3052791441204126	30198	54	1231	7	0.5686433793663688	0.21431503994697462	274|821|1173|4983|6453|6455|8871	BIN1|CANX|AP2M1|OPHN1|ITSN1|SH3GL1|SYNJ2	-1.2380462085797284	0	0.0
1	-2.213573506900546	GO:0140238	M1	1	0	GO Biological Processes	19	presynaptic endocytosis	19_GO:0051179 localization	-2.213573506900546	3.1799801426121492	3.3052791441204126	30198	54	1231	7	0.5686433793663688	0.21431503994697462	274|821|1173|4983|6453|6455|8871	BIN1|CANX|AP2M1|OPHN1|ITSN1|SH3GL1|SYNJ2	-1.2380462085797284	0	0.0
1	-2.213573506900546	R-HSA-5620924	M1	1	0	Reactome Gene Sets	6	Intraflagellar transport		-2.213573506900546	3.1799801426121492	3.3052791441204126	30198	54	1231	7	0.5686433793663688	0.21431503994697462	7846|8655|23059|51668|55081|84790|89891	TUBA1A|DYNLL1|CLUAP1|HSPB11|IFT57|TUBA1C|DYNC2I2	-1.2380462085797284	0	0.0
1	-2.2121703947437377	WP5083	M1	1	0	WikiPathways	27	Neuroinflammation and glutamatergic signaling		-2.2121703947437377	2.214629027890604	3.0118471458490053	30198	144	1231	13	1.0560519902518277	0.29134545059657413	805|2353|2752|2805|3667|5331|5500|5566|6507|6511|29968|55144|84230	CALM2|FOS|GLUL|GOT1|IRS1|PLCB3|PPP1CB|PRKACA|SLC1A3|SLC1A6|PSAT1|LRRC8D|LRRC8C	-1.2368272365494448	0	0.0
1	-2.211592163470094	GO:0000082	M1	1	0	GO Biological Processes	19	G1/S transition of mitotic cell cycle	19_GO:0009987 cellular process	-2.211592163470094	2.692457054546175	3.1636257784577797	30198	82	1231	9	0.7311129163281884	0.24281179430667038	898|1026|1033|3398|4609|4678|7027|10769|128239	CCNE1|CDKN1A|CDKN3|ID2|MYC|NASP|TFDP1|PLK2|IQGAP3	-1.2366170514689327	0	0.0
1	-2.211592163470094	GO:0006405	M1	1	0	GO Biological Processes	19	RNA export from nucleus	19_GO:0051179 localization	-2.211592163470094	2.692457054546175	3.1636257784577797	30198	82	1231	9	0.7311129163281884	0.24281179430667038	4116|5976|6741|7175|9631|9688|11260|23049|57122	MAGOH|UPF1|SSB|TPR|NUP155|NUP93|XPOT|SMG1|NUP107	-1.2366170514689327	0	0.0
1	-2.209512518026524	GO:0099003	M1	1	0	GO Biological Processes	19	vesicle-mediated transport in synapse	19_GO:0051179 localization	-2.209512518026524	2.299807067424858	3.037919986234926	30198	128	1231	12	0.974817221770918	0.2800305390697998	163|274|821|1173|1644|4983|6453|6455|8871|22883|91683|93664	AP2B1|BIN1|CANX|AP2M1|DDC|OPHN1|ITSN1|SH3GL1|SYNJ2|CLSTN1|SYT12|CADPS2	-1.2349051405790048	0	0.0
1	-2.209512518026524	hsa04380	M1	1	0	KEGG Pathway	24	Osteoclast differentiation		-2.209512518026524	2.299807067424858	3.037919986234926	30198	128	1231	12	0.974817221770918	0.2800305390697998	1535|2353|2354|3725|3726|5295|5296|5971|6850|8878|10454|23118	CYBA|FOS|FOSB|JUN|JUNB|PIK3R1|PIK3R2|RELB|SYK|SQSTM1|TAB1|TAB2	-1.2349051405790048	0	0.0
1	-2.199833289677197	GO:0051851	M1	1	0	GO Biological Processes	19	modulation by host of symbiont process	19_GO:0044419 biological process involved in interspecies interaction between organisms	-2.199833289677197	2.8860323983370764	3.209690860474042	30198	68	1231	8	0.6498781478472786	0.22901880415042564	858|2040|3065|3312|3725|5091|64710|440026	CAV2|STOM|HDAC1|HSPA8|JUN|PC|NUCKS1|TMEM41B	-1.2257769308892201	0	0.0
1	-2.199833289677197	GO:0070252	M1	1	0	GO Biological Processes	19	actin-mediated cell contraction	19_GO:0009987 cellular process	-2.199833289677197	2.8860323983370764	3.209690860474042	30198	68	1231	8	0.6498781478472786	0.22901880415042564	476|2934|6444|7168|9631|57669|57698|440193	ATP1A1|GSN|SGCD|TPM1|NUP155|EPB41L5|SHTN1|CCDC88C	-1.2257769308892201	0	0.0
1	-2.199833289677197	GO:0072665	M1	1	0	GO Biological Processes	19	protein localization to vacuole	19_GO:0051179 localization	-2.199833289677197	2.8860323983370764	3.209690860474042	30198	68	1231	8	0.6498781478472786	0.22901880415042564	1191|3312|6272|6653|10542|23677|55187|64747	CLU|HSPA8|SORT1|SORL1|LAMTOR5|SH3BP4|VPS13D|MFSD1	-1.2257769308892201	0	0.0
1	-2.1986805688983826	GO:0007369	M1	1	0	GO Biological Processes	19	gastrulation	19_GO:0032502 developmental process	-2.1986805688983826	2.1331543813795784	2.9718912230760477	30198	161	1231	14	1.1372867587327375	0.30221932242633837	659|1844|1969|2139|2296|2335|2821|3691|3912|5566|6422|7296|22943|57669	BMPR2|DUSP2|EPHA2|EYA2|FOXC1|FN1|GPI|ITGB4|LAMB1|PRKACA|SFRP1|TXNRD1|DKK1|EPB41L5	-1.2249911678693766	0	0.0
1	-2.1986805688983826	GO:0051250	M1	1	0	GO Biological Processes	19	negative regulation of lymphocyte activation	19_GO:0002376 immune system process	-2.1986805688983826	2.1331543813795784	2.9718912230760477	30198	161	1231	14	1.1372867587327375	0.30221932242633837	301|634|1051|3398|3659|3958|3965|4192|6422|9655|9750|10457|64115|79679	ANXA1|CEACAM1|CEBPB|ID2|IRF1|LGALS3|LGALS9|MDK|SFRP1|SOCS5|RIPOR2|GPNMB|VSIR|VTCN1	-1.2249911678693766	0	0.0
1	-2.198494801090455	GO:0050821	M1	1	0	GO Biological Processes	19	protein stabilization	19_GO:0065007 biological regulation	-2.198494801090455	1.9671305733948468	2.9130835518161864	30198	212	1231	17	1.380991064175467	0.3326187481169308	481|483|811|1191|1389|2319|3009|5203|5295|8613|8863|9919|10491|10694|57602|58525|64747	ATP1B1|ATP1B3|CALR|CLU|CREBL2|FLOT2|H1-5|PFDN4|PIK3R1|PLPP3|PER3|SEC16A|CRTAP|CCT8|USP36|WIZ|MFSD1	-1.2249887627333318	0	0.0
1	-2.1979794881517303	GO:0016042	M1	1	0	GO Biological Processes	19	lipid catabolic process	19_GO:0008152 metabolic process	-2.1979794881517303	1.8203419897638449	2.8582671779072175	30198	283	1231	21	1.7059301380991063	0.36907553088911915	134|412|1545|2717|3030|4051|5106|5331|5920|6715|8644|9588|11145|11313|22933|57016|57834|79718|83667|160428|219970	ADORA1|STS|CYP1B1|GLA|HADHA|CYP4F3|PCK2|PLCB3|PLAAT4|SRD5A1|AKR1C3|PRDX6|PLAAT3|LYPLA2|SIRT2|AKR1B10|CYP4F11|TBL1XR1|SESN2|ALDH1L2|GLYATL2	-1.224656735081946	0	0.0
1	-2.193067953956284	GO:0034767	M1	1	0	GO Biological Processes	19	positive regulation of ion transmembrane transport	19_GO:0051179 localization	-2.193067953956284	2.067242307797625	2.943925780488695	30198	178	1231	15	1.2185215272136474	0.3126981685351952	481|483|784|805|808|857|1906|2048|2539|3783|7114|9747|23204|144245|342667	ATP1B1|ATP1B3|CACNB3|CALM2|CALM3|CAV1|EDN1|EPHB2|G6PD|KCNN4|TMSB4X|TCAF1|ARL6IP1|ALG10B|STAC2	-1.2201115395686206	0	0.0
1	-2.193067953956284	GO:0071356	M1	1	0	GO Biological Processes	19	cellular response to tumor necrosis factor	19_GO:0050896 response to stimulus	-2.193067953956284	2.067242307797625	2.943925780488695	30198	178	1231	15	1.2185215272136474	0.3126981685351952	445|677|1535|1545|1660|1906|2309|2634|3987|5106|6422|7114|9076|9181|55914	ASS1|ZFP36L1|CYBA|CYP1B1|DHX9|EDN1|FOXO3|GBP2|LIMS1|PCK2|SFRP1|TMSB4X|CLDN1|ARHGEF2|ERBIN	-1.2201115395686206	0	0.0
1	-2.1899409134776295	GO:0032409	M1	1	0	GO Biological Processes	19	regulation of transporter activity	19_GO:0065007 biological regulation	-2.1899409134776295	1.7631854183590576	2.82936161953893	30198	320	1231	23	1.868399675060926	0.38593156959451647	351|481|483|784|805|808|823|857|1131|1906|2040|2048|5349|5566|5923|6446|7114|9747|10768|57120|144245|255738|342667	APP|ATP1B1|ATP1B3|CACNB3|CALM2|CALM3|CAPN1|CAV1|CHRM3|EDN1|STOM|EPHB2|FXYD3|PRKACA|RASGRF1|SGK1|TMSB4X|TCAF1|AHCYL1|GOPC|ALG10B|PCSK9|STAC2	-1.2186907435898275	0	0.0
1	-2.18822759168817	GO:0002832	M1	1	0	GO Biological Processes	19	negative regulation of response to biotic stimulus	19_GO:0048519 negative regulation of biological process	-2.18822759168817	2.388000258801032	3.0472839707759305	30198	113	1231	11	0.8935824532900081	0.268218777368477	2|196|634|3105|3106|3965|9636|22933|23170|25939|79102	A2M|AHR|CEACAM1|HLA-A|HLA-B|LGALS9|ISG15|SIRT2|TTLL12|SAMHD1|RNF26	-1.2186907435898275	0	0.0
1	-2.1874138936226863	GO:0030595	M1	1	0	GO Biological Processes	19	leukocyte chemotaxis	19_GO:0040011 locomotion	-2.1874138936226863	2.199355724249979	2.9843328812631276	30198	145	1231	13	1.0560519902518277	0.29134545059657413	301|682|3958|4192|5339|5478|6279|6280|6558|6729|6850|7226|30817	ANXA1|BSG|LGALS3|MDK|PLEC|PPIA|S100A8|S100A9|SLC12A2|SRP54|SYK|TRPM2|ADGRE2	-1.2186907435898275	0	0.0
1	-2.1874138936226863	GO:0051961	M1	1	0	GO Biological Processes	19	negative regulation of nervous system development	19_GO:0032502 developmental process	-2.1874138936226863	2.199355724249979	2.9843328812631276	30198	145	1231	13	1.0560519902518277	0.29134545059657413	706|1949|2048|3949|4133|5108|6653|8829|10512|22933|22943|55558|64689	TSPO|EFNB3|EPHB2|LDLR|MAP2|PCM1|SORL1|NRP1|SEMA3C|SIRT2|DKK1|PLXNA3|GORASP1	-1.2186907435898275	0	0.0
1	-2.1856592917128195	GO:0006353	M1	1	0	GO Biological Processes	19	DNA-templated transcription, termination	19_GO:0008152 metabolic process	-2.1856592917128195	5.164479028603189	3.74321026929468	30198	19	1231	4	0.3249390739236393	0.1622053586781793	1660|8458|29101|284119	DHX9|TTF2|SSU72|CAVIN1	-1.2186907435898275	0	0.0
1	-2.1856592917128195	GO:0010544	M1	1	0	GO Biological Processes	19	negative regulation of platelet activation	19_GO:0048519 negative regulation of biological process	-2.1856592917128195	5.164479028603189	3.74321026929468	30198	19	1231	4	0.3249390739236393	0.1622053586781793	634|5270|84959|114897	CEACAM1|SERPINE2|UBASH3B|C1QTNF1	-1.2186907435898275	0	0.0
1	-2.1856592917128195	GO:0010801	M1	1	0	GO Biological Processes	19	negative regulation of peptidyl-threonine phosphorylation	19_GO:0048519 negative regulation of biological process	-2.1856592917128195	5.164479028603189	3.74321026929468	30198	19	1231	4	0.3249390739236393	0.1622053586781793	805|808|22933|54541	CALM2|CALM3|SIRT2|DDIT4	-1.2186907435898275	0	0.0
1	-2.1856592917128195	GO:0045618	M1	1	0	GO Biological Processes	19	positive regulation of keratinocyte differentiation	19_GO:0032502 developmental process	-2.1856592917128195	5.164479028603189	3.74321026929468	30198	19	1231	4	0.3249390739236393	0.1622053586781793	2296|5920|8202|10626	FOXC1|PLAAT4|NCOA3|TRIM16	-1.2186907435898275	0	0.0
1	-2.1856592917128195	GO:0045953	M1	1	0	GO Biological Processes	19	negative regulation of natural killer cell mediated cytotoxicity	19_GO:0044419 biological process involved in interspecies interaction between organisms	-2.1856592917128195	5.164479028603189	3.74321026929468	30198	19	1231	4	0.3249390739236393	0.1622053586781793	634|3105|3106|3965	CEACAM1|HLA-A|HLA-B|LGALS9	-1.2186907435898275	0	0.0
1	-2.1856592917128195	GO:0055070	M1	1	0	GO Biological Processes	19	copper ion homeostasis	19_GO:0065007 biological regulation	-2.1856592917128195	5.164479028603189	3.74321026929468	30198	19	1231	4	0.3249390739236393	0.1622053586781793	351|1317|10058|51076	APP|SLC31A1|ABCB6|CUTC	-1.2186907435898275	0	0.0
1	-2.1856592917128195	GO:1901970	M1	1	0	GO Biological Processes	19	positive regulation of mitotic sister chromatid separation	19_GO:0048518 positive regulation of biological process	-2.1856592917128195	5.164479028603189	3.74321026929468	30198	19	1231	4	0.3249390739236393	0.1622053586781793	3619|9700|9787|55143	INCENP|ESPL1|DLGAP5|CDCA8	-1.2186907435898275	0	0.0
1	-2.1856592917128195	R-HSA-3000480	M1	1	0	Reactome Gene Sets	6	Scavenging by Class A Receptors		-2.1856592917128195	5.164479028603189	3.74321026929468	30198	19	1231	4	0.3249390739236393	0.1622053586781793	811|2495|2512|7184	CALR|FTH1|FTL|HSP90B1	-1.2186907435898275	0	0.0
1	-2.1856592917128195	R-HSA-3928664	M1	1	0	Reactome Gene Sets	6	Ephrin signaling		-2.1856592917128195	5.164479028603189	3.74321026929468	30198	19	1231	4	0.3249390739236393	0.1622053586781793	1948|1949|2048|10627	EFNB2|EFNB3|EPHB2|MYL12A	-1.2186907435898275	0	0.0
1	-2.1856592917128195	WP5101	M1	1	0	WikiPathways	27	Congenital generalized lipodystrophy (CGL)		-2.1856592917128195	5.164479028603189	3.74321026929468	30198	19	1231	4	0.3249390739236393	0.1622053586781793	857|3667|3691|284119	CAV1|IRS1|ITGB4|CAVIN1	-1.2186907435898275	0	0.0
1	-2.1856592917128195	WP697	M1	1	0	WikiPathways	27	Estrogen metabolism		-2.1856592917128195	5.164479028603189	3.74321026929468	30198	19	1231	4	0.3249390739236393	0.1622053586781793	412|1543|1545|1728	STS|CYP1A1|CYP1B1|NQO1	-1.2186907435898275	0	0.0
1	-2.1856592917128195	hsa01210	M1	1	0	KEGG Pathway	24	2-Oxocarboxylic acid metabolism		-2.1856592917128195	5.164479028603189	3.74321026929468	30198	19	1231	4	0.3249390739236393	0.1622053586781793	2805|3417|3418|84706	GOT1|IDH1|IDH2|GPT2	-1.2186907435898275	0	0.0
1	-2.184564632292262	CORUM:1413	M1	1	0	CORUM	33	NCOR1 complex		-2.184564632292262	7.359382615759546	4.146264000229581	30198	10	1231	3	0.2437043054427295	0.14053119243984044	6599|10847|23450	SMARCC1|SRCAP|SF3B3	-1.2186907435898275	0	0.0
1	-2.184564632292262	GO:0001542	M1	1	0	GO Biological Processes	19	ovulation from ovarian follicle	19_GO:0048511 rhythmic process	-2.184564632292262	7.359382615759546	4.146264000229581	30198	10	1231	3	0.2437043054427295	0.14053119243984044	2309|8204|9510	FOXO3|NRIP1|ADAMTS1	-1.2186907435898275	0	0.0
1	-2.184564632292262	GO:0001765	M1	1	0	GO Biological Processes	19	membrane raft assembly	19_GO:0009987 cellular process	-2.184564632292262	7.359382615759546	4.146264000229581	30198	10	1231	3	0.2437043054427295	0.14053119243984044	857|858|6281	CAV1|CAV2|S100A10	-1.2186907435898275	0	0.0
1	-2.184564632292262	GO:0002934	M1	1	0	GO Biological Processes	19	desmosome organization	19_GO:0009987 cellular process	-2.184564632292262	7.359382615759546	4.146264000229581	30198	10	1231	3	0.2437043054427295	0.14053119243984044	3728|5818|11187	JUP|NECTIN1|PKP3	-1.2186907435898275	0	0.0
1	-2.184564632292262	GO:0003093	M1	1	0	GO Biological Processes	19	regulation of glomerular filtration	19_GO:0032501 multicellular organismal process	-2.184564632292262	7.359382615759546	4.146264000229581	30198	10	1231	3	0.2437043054427295	0.14053119243984044	134|1535|2702	ADORA1|CYBA|GJA5	-1.2186907435898275	0	0.0
1	-2.184564632292262	GO:0009251	M1	1	0	GO Biological Processes	19	glucan catabolic process	19_GO:0008152 metabolic process	-2.184564632292262	7.359382615759546	4.146264000229581	30198	10	1231	3	0.2437043054427295	0.14053119243984044	5834|5836|9821	PYGB|PYGL|RB1CC1	-1.2186907435898275	0	0.0
1	-2.184564632292262	GO:0010992	M1	1	0	GO Biological Processes	19	ubiquitin recycling	19_GO:0065007 biological regulation	-2.184564632292262	7.359382615759546	4.146264000229581	30198	10	1231	3	0.2437043054427295	0.14053119243984044	3093|11065|27338	UBE2K|UBE2C|UBE2S	-1.2186907435898275	0	0.0
1	-2.184564632292262	GO:0015803	M1	1	0	GO Biological Processes	19	branched-chain amino acid transport	19_GO:0051179 localization	-2.184564632292262	7.359382615759546	4.146264000229581	30198	10	1231	3	0.2437043054427295	0.14053119243984044	6520|8140|388662	SLC3A2|SLC7A5|SLC6A17	-1.2186907435898275	0	0.0
1	-2.184564632292262	GO:0042045	M1	1	0	GO Biological Processes	19	epithelial fluid transport	19_GO:0051179 localization	-2.184564632292262	7.359382615759546	4.146264000229581	30198	10	1231	3	0.2437043054427295	0.14053119243984044	1906|6523|10768	EDN1|SLC5A1|AHCYL1	-1.2186907435898275	0	0.0
1	-2.184564632292262	GO:0048194	M1	1	0	GO Biological Processes	19	Golgi vesicle budding	19_GO:0051179 localization	-2.184564632292262	7.359382615759546	4.146264000229581	30198	10	1231	3	0.2437043054427295	0.14053119243984044	26286|55204|399687	ARFGAP3|GOLPH3L|MYO18A	-1.2186907435898275	0	0.0
1	-2.184564632292262	GO:0050665	M1	1	0	GO Biological Processes	19	hydrogen peroxide biosynthetic process	19_GO:0008152 metabolic process	-2.184564632292262	7.359382615759546	4.146264000229581	30198	10	1231	3	0.2437043054427295	0.14053119243984044	1535|1543|6647	CYBA|CYP1A1|SOD1	-1.2186907435898275	0	0.0
1	-2.184564632292262	GO:0070831	M1	1	0	GO Biological Processes	19	basement membrane assembly	19_GO:0009987 cellular process	-2.184564632292262	7.359382615759546	4.146264000229581	30198	10	1231	3	0.2437043054427295	0.14053119243984044	3912|7837|59277	LAMB1|PXDN|NTN4	-1.2186907435898275	0	0.0
1	-2.184564632292262	GO:0071233	M1	1	0	GO Biological Processes	19	cellular response to leucine	19_GO:0050896 response to stimulus	-2.184564632292262	7.359382615759546	4.146264000229581	30198	10	1231	3	0.2437043054427295	0.14053119243984044	51520|58528|83667	LARS1|RRAGD|SESN2	-1.2186907435898275	0	0.0
1	-2.184564632292262	GO:0071394	M1	1	0	GO Biological Processes	19	cellular response to testosterone stimulus	19_GO:0050896 response to stimulus	-2.184564632292262	7.359382615759546	4.146264000229581	30198	10	1231	3	0.2437043054427295	0.14053119243984044	4478|4609|6715	MSN|MYC|SRD5A1	-1.2186907435898275	0	0.0
1	-2.184564632292262	GO:0097267	M1	1	0	GO Biological Processes	19	omega-hydroxylase P450 pathway	19_GO:0008152 metabolic process	-2.184564632292262	7.359382615759546	4.146264000229581	30198	10	1231	3	0.2437043054427295	0.14053119243984044	1543|1545|57834	CYP1A1|CYP1B1|CYP4F11	-1.2186907435898275	0	0.0
1	-2.184564632292262	GO:0150172	M1	1	0	GO Biological Processes	19	regulation of phosphatidylcholine metabolic process	19_GO:0008152 metabolic process	-2.184564632292262	7.359382615759546	4.146264000229581	30198	10	1231	3	0.2437043054427295	0.14053119243984044	21|824|3949	ABCA3|CAPN2|LDLR	-1.2186907435898275	0	0.0
1	-2.184564632292262	GO:1901993	M1	1	0	GO Biological Processes	19	regulation of meiotic cell cycle phase transition	19_GO:0022414 reproductive process	-2.184564632292262	7.359382615759546	4.146264000229581	30198	10	1231	3	0.2437043054427295	0.14053119243984044	994|995|7272	CDC25B|CDC25C|TTK	-1.2186907435898275	0	0.0
1	-2.184564632292262	GO:1902412	M1	1	0	GO Biological Processes	19	regulation of mitotic cytokinesis	19_GO:0050789 regulation of biological process	-2.184564632292262	7.359382615759546	4.146264000229581	30198	10	1231	3	0.2437043054427295	0.14053119243984044	3619|9585|55143	INCENP|KIF20B|CDCA8	-1.2186907435898275	0	0.0
1	-2.184564632292262	GO:1904181	M1	1	0	GO Biological Processes	19	positive regulation of membrane depolarization	19_GO:0048518 positive regulation of biological process	-2.184564632292262	7.359382615759546	4.146264000229581	30198	10	1231	3	0.2437043054427295	0.14053119243984044	142|706|3791	PARP1|TSPO|KDR	-1.2186907435898275	0	0.0
1	-2.184564632292262	R-HSA-442729	M1	1	0	Reactome Gene Sets	6	CREB1 phosphorylation through the activation of CaMKII/CaMKK/CaMKIV cascasde		-2.184564632292262	7.359382615759546	4.146264000229581	30198	10	1231	3	0.2437043054427295	0.14053119243984044	805|808|3838	CALM2|CALM3|KPNA2	-1.2186907435898275	0	0.0
1	-2.184564632292262	R-HSA-74749	M1	1	0	Reactome Gene Sets	6	Signal attenuation		-2.184564632292262	7.359382615759546	4.146264000229581	30198	10	1231	3	0.2437043054427295	0.14053119243984044	3667|6654|8660	IRS1|SOS1|IRS2	-1.2186907435898275	0	0.0
1	-2.184564632292262	WP2333	M1	1	0	WikiPathways	27	Trans-sulfuration pathway		-2.184564632292262	7.359382615759546	4.146264000229581	30198	10	1231	3	0.2437043054427295	0.14053119243984044	2730|2805|27430	GCLM|GOT1|MAT2B	-1.2186907435898275	0	0.0
1	-2.184564632292262	WP2874	M1	1	0	WikiPathways	27	Liver X receptor pathway		-2.184564632292262	7.359382615759546	4.146264000229581	30198	10	1231	3	0.2437043054427295	0.14053119243984044	2194|6319|6720	FASN|SCD|SREBF1	-1.2186907435898275	0	0.0
1	-2.180231149088687	GO:0009101	M1	1	0	GO Biological Processes	19	glycoprotein biosynthetic process	19_GO:0008152 metabolic process	-2.180231149088687	1.8444567959297105	2.851737531907281	30198	266	1231	20	1.6246953696181965	0.36032964183669136	659|2590|2651|2673|3340|4245|6480|6482|9394|9469|9917|11253|22822|55568|64116|64689|79586|113189|144245|170384	BMPR2|GALNT2|GCNT2|GFPT1|NDST1|MGAT1|ST6GAL1|ST3GAL1|HS6ST1|CHST3|FAM20B|MAN1B1|PHLDA1|GALNT10|SLC39A8|GORASP1|CHPF|CHST14|ALG10B|FUT11	-1.2145373534769126	0	0.0
1	-2.1773305412288564	GO:0044774	M1	1	0	GO Biological Processes	19	mitotic DNA integrity checkpoint signaling	19_GO:0023052 signaling	-2.1773305412288564	2.660017812925137	3.1219038766223464	30198	83	1231	9	0.7311129163281884	0.24281179430667038	900|983|1026|5347|8883|10769|51347|51512|79184	CCNG1|CDK1|CDKN1A|PLK1|NAE1|PLK2|TAOK3|GTSE1|BRCC3	-1.211816764057754	0	0.0
1	-2.176039067872168	GO:0034101	M1	1	0	GO Biological Processes	19	erythrocyte homeostasis	19_GO:0002376 immune system process	-2.176039067872168	2.5031913659046072	3.0725802093725676	30198	98	1231	10	0.8123476848090982	0.2558413585550129	211|2539|2821|3162|3313|3398|3658|5052|5926|116151	ALAS1|G6PD|GPI|HMOX1|HSPA9|ID2|IREB2|PRDX1|ARID4A|FAM210B	-1.2110648987413741	0	0.0
1	-2.176039067872168	GO:0090130	M1	1	0	GO Biological Processes	19	tissue migration	19_GO:0032501 multicellular organismal process	-2.176039067872168	2.5031913659046072	3.0725802093725676	30198	98	1231	10	0.8123476848090982	0.2558413585550129	1545|1948|3164|3791|4627|6273|8829|25959|54443|57669	CYP1B1|EFNB2|NR4A1|KDR|MYH9|S100A2|NRP1|KANK2|ANLN|EPB41L5	-1.2110648987413741	0	0.0
1	-2.176039067872168	hsa04750	M1	1	0	KEGG Pathway	24	Inflammatory mediator regulation of TRP channels		-2.176039067872168	2.5031913659046072	3.0725802093725676	30198	98	1231	10	0.8123476848090982	0.2558413585550129	41|805|808|3710|5295|5296|5331|5500|5566|51806	ASIC1|CALM2|CALM3|ITPR3|PIK3R1|PIK3R2|PLCB3|PPP1CB|PRKACA|CALML5	-1.2110648987413741	0	0.0
1	-2.175539090095637	hsa05161	M1	1	0	KEGG Pathway	24	Hepatitis B		-2.175539090095637	2.119986761741433	2.9465140415991344	30198	162	1231	14	1.1372867587327375	0.30221932242633837	890|898|1026|2353|3654|3725|4609|5295|5296|6654|7534|10454|23118|54205	CCNA2|CCNE1|CDKN1A|FOS|IRAK1|JUN|MYC|PIK3R1|PIK3R2|SOS1|YWHAZ|TAB1|TAB2|CYCS	-1.2107446414233989	0	0.0
1	-2.1741839854406884	GO:0046700	M1	1	0	GO Biological Processes	19	heterocycle catabolic process	19_GO:0008152 metabolic process	-2.1741839854406884	1.7576926288937647	2.813430888487072	30198	321	1231	23	1.868399675060926	0.38593156959451647	328|645|677|1244|1543|1806|2237|3162|4116|4245|4860|4907|5976|6741|7374|23049|23475|23658|25939|60496|60528|79002|160428	APEX1|BLVRB|ZFP36L1|ABCC2|CYP1A1|DPYD|FEN1|HMOX1|MAGOH|MGAT1|PNP|NT5E|UPF1|SSB|UNG|SMG1|QPRT|LSM5|SAMHD1|AASDHPPT|ELAC2|TRIR|ALDH1L2	-1.2095691828855533	0	0.0
1	-2.172704728410303	GO:0120032	M1	1	0	GO Biological Processes	19	regulation of plasma membrane bounded cell projection assembly	19_GO:0050789 regulation of biological process	-2.172704728410303	2.002553092723686	2.9028158092752414	30198	196	1231	16	1.2997562956945572	0.32282045916517094	857|1969|2048|3383|4070|5295|7226|8087|8829|9750|10787|10801|11135|54443|55835|57489	CAV1|EPHA2|EPHB2|ICAM1|TACSTD2|PIK3R1|TRPM2|FXR1|NRP1|RIPOR2|NCKAP1|SEPTIN9|CDC42EP1|ANLN|CENPJ|ODF2L	-1.2084489953108462	0	0.0
1	-2.172704728410303	M3008	M1	1	0	Canonical Pathways	11	NABA ECM GLYCOPROTEINS		-2.172704728410303	2.002553092723686	2.9028158092752414	30198	196	1231	16	1.2997562956945572	0.32282045916517094	2202|2335|3371|3486|3488|3912|3915|4052|4147|4240|4256|7045|7837|27286|59277|64856	EFEMP1|FN1|TNC|IGFBP3|IGFBP5|LAMB1|LAMC1|LTBP1|MATN2|MFGE8|MGP|TGFBI|PXDN|SRPX2|NTN4|VWA1	-1.2084489953108462	0	0.0
1	-2.1696507057701577	GO:0001541	M1	1	0	GO Biological Processes	19	ovarian follicle development	19_GO:0022414 reproductive process	-2.1696507057701577	3.122162321837383	3.247325880629323	30198	55	1231	7	0.5686433793663688	0.21431503994697462	1051|2296|2309|3791|4254|4609|6647	CEBPB|FOXC1|FOXO3|KDR|KITLG|MYC|SOD1	-1.2067103979908693	0	0.0
1	-2.1696507057701577	GO:1904645	M1	1	0	GO Biological Processes	19	response to amyloid-beta	19_GO:0050896 response to stimulus	-2.1696507057701577	3.122162321837383	3.247325880629323	30198	55	1231	7	0.5686433793663688	0.21431503994697462	142|351|2048|2309|3383|4035|23621	PARP1|APP|EPHB2|FOXO3|ICAM1|LRP1|BACE1	-1.2067103979908693	0	0.0
1	-2.1692934200150886	GO:0045687	M1	1	0	GO Biological Processes	19	positive regulation of glial cell differentiation	19_GO:0032502 developmental process	-2.1692934200150886	3.5044679122664504	3.348207893762119	30198	42	1231	6	0.487408610885459	0.19849820788453415	274|1605|3065|3398|4192|5270	BIN1|DAG1|HDAC1|ID2|MDK|SERPINE2	-1.2067103979908693	0	0.0
1	-2.1692934200150886	GO:0060443	M1	1	0	GO Biological Processes	19	mammary gland morphogenesis	19_GO:0032502 developmental process	-2.1692934200150886	3.5044679122664504	3.348207893762119	30198	42	1231	6	0.487408610885459	0.19849820788453415	823|857|1969|3488|10765|25928	CAPN1|CAV1|EPHA2|IGFBP5|KDM5B|SOSTDC1	-1.2067103979908693	0	0.0
1	-2.1692934200150886	GO:2000249	M1	1	0	GO Biological Processes	19	regulation of actin cytoskeleton reorganization	19_GO:0050789 regulation of biological process	-2.1692934200150886	3.5044679122664504	3.348207893762119	30198	42	1231	6	0.487408610885459	0.19849820788453415	397|4192|7226|8829|10411|55604	ARHGDIB|MDK|TRPM2|NRP1|RAPGEF3|CARMIL1	-1.2067103979908693	0	0.0
1	-2.1692934200150886	hsa00380	M1	1	0	KEGG Pathway	24	Tryptophan metabolism		-2.1692934200150886	3.5044679122664504	3.348207893762119	30198	42	1231	6	0.487408610885459	0.19849820788453415	224|847|1543|1545|1644|3030	ALDH3A2|CAT|CYP1A1|CYP1B1|DDC|HADHA	-1.2067103979908693	0	0.0
1	-2.167213717653569	CORUM:1183	M1	1	0	CORUM	33	CDC5L complex		-2.167213717653569	4.088545897644192	3.488996980111757	30198	30	1231	5	0.4061738424045491	0.18127718889089775	1778|3312|6421|6626|7153	DYNC1H1|HSPA8|SFPQ|SNRPA|TOP2A	-1.2067103979908693	0	0.0
1	-2.167213717653569	GO:0007176	M1	1	0	GO Biological Processes	19	regulation of epidermal growth factor-activated receptor activity	19_GO:0023052 signaling	-2.167213717653569	4.088545897644192	3.488996980111757	30198	30	1231	5	0.4061738424045491	0.18127718889089775	134|351|1950|9655|23624	ADORA1|APP|EGF|SOCS5|CBLC	-1.2067103979908693	0	0.0
1	-2.167213717653569	GO:0043001	M1	1	0	GO Biological Processes	19	Golgi to plasma membrane protein transport	19_GO:0051179 localization	-2.167213717653569	4.088545897644192	3.488996980111757	30198	30	1231	5	0.4061738424045491	0.18127718889089775	9919|11031|23062|23499|55204	SEC16A|RAB31|GGA2|MACF1|GOLPH3L	-1.2067103979908693	0	0.0
1	-2.167213717653569	GO:0044275	M1	1	0	GO Biological Processes	19	cellular carbohydrate catabolic process	19_GO:0008152 metabolic process	-2.167213717653569	4.088545897644192	3.488996980111757	30198	30	1231	5	0.4061738424045491	0.18127718889089775	5226|5834|5836|7167|9821	PGD|PYGB|PYGL|TPI1|RB1CC1	-1.2067103979908693	0	0.0
1	-2.167213717653569	GO:0060142	M1	1	0	GO Biological Processes	19	regulation of syncytium formation by plasma membrane fusion	19_GO:0032502 developmental process	-2.167213717653569	4.088545897644192	3.488996980111757	30198	30	1231	5	0.4061738424045491	0.18127718889089775	824|9750|10411|10938|51177	CAPN2|RIPOR2|RAPGEF3|EHD1|PLEKHO1	-1.2067103979908693	0	0.0
1	-2.167213717653569	GO:0070979	M1	1	0	GO Biological Processes	19	protein K11-linked ubiquitination	19_GO:0008152 metabolic process	-2.167213717653569	4.088545897644192	3.488996980111757	30198	30	1231	5	0.4061738424045491	0.18127718889089775	7319|7328|11065|27338|79102	UBE2A|UBE2H|UBE2C|UBE2S|RNF26	-1.2067103979908693	0	0.0
1	-2.167213717653569	GO:0071480	M1	1	0	GO Biological Processes	19	cellular response to gamma radiation	19_GO:0050896 response to stimulus	-2.167213717653569	4.088545897644192	3.488996980111757	30198	30	1231	5	0.4061738424045491	0.18127718889089775	1026|1535|1958|3309|51776	CDKN1A|CYBA|EGR1|HSPA5|MAP3K20	-1.2067103979908693	0	0.0
1	-2.167213717653569	GO:0072583	M1	1	0	GO Biological Processes	19	clathrin-dependent endocytosis	19_GO:0051179 localization	-2.167213717653569	4.088545897644192	3.488996980111757	30198	30	1231	5	0.4061738424045491	0.18127718889089775	163|821|1173|1212|6453	AP2B1|CANX|AP2M1|CLTB|ITSN1	-1.2067103979908693	0	0.0
1	-2.167213717653569	GO:0120178	M1	1	0	GO Biological Processes	19	steroid hormone biosynthetic process	19_GO:0008152 metabolic process	-2.167213717653569	4.088545897644192	3.488996980111757	30198	30	1231	5	0.4061738424045491	0.18127718889089775	231|706|1717|6715|441282	AKR1B1|TSPO|DHCR7|SRD5A1|AKR1B15	-1.2067103979908693	0	0.0
1	-2.167213717653569	GO:0140467	M1	1	0	GO Biological Processes	19	integrated stress response signaling	19_GO:0050896 response to stimulus	-2.167213717653569	4.088545897644192	3.488996980111757	30198	30	1231	5	0.4061738424045491	0.18127718889089775	1051|1649|2353|3725|3726	CEBPB|DDIT3|FOS|JUN|JUNB	-1.2067103979908693	0	0.0
1	-2.167213717653569	M83	M1	1	0	Canonical Pathways	11	PID CDC42 REG PATHWAY		-2.167213717653569	4.088545897644192	3.488996980111757	30198	30	1231	5	0.4061738424045491	0.18127718889089775	392|6453|9459|23229|23263	ARHGAP1|ITSN1|ARHGEF6|ARHGEF9|MCF2L	-1.2067103979908693	0	0.0
1	-2.167213717653569	R-HSA-3000157	M1	1	0	Reactome Gene Sets	6	Laminin interactions		-2.167213717653569	4.088545897644192	3.488996980111757	30198	30	1231	5	0.4061738424045491	0.18127718889089775	3655|3691|3912|3915|80781	ITGA6|ITGB4|LAMB1|LAMC1|COL18A1	-1.2067103979908693	0	0.0
1	-2.167213717653569	R-HSA-499943	M1	1	0	Reactome Gene Sets	6	Interconversion of nucleotide di- and triphosphates		-2.167213717653569	4.088545897644192	3.488996980111757	30198	30	1231	5	0.4061738424045491	0.18127718889089775	205|2936|2987|7295|7296	AK4|GSR|GUK1|TXN|TXNRD1	-1.2067103979908693	0	0.0
1	-2.167213717653569	R-HSA-8874081	M1	1	0	Reactome Gene Sets	6	MET activates PTK2 signaling		-2.167213717653569	4.088545897644192	3.488996980111757	30198	30	1231	5	0.4061738424045491	0.18127718889089775	1290|2335|3912|3915|4233	COL5A2|FN1|LAMB1|LAMC1|MET	-1.2067103979908693	0	0.0
1	-2.167213717653569	hsa00020	M1	1	0	KEGG Pathway	24	Citrate cycle (TCA cycle)		-2.167213717653569	4.088545897644192	3.488996980111757	30198	30	1231	5	0.4061738424045491	0.18127718889089775	3417|3418|4967|5091|5106	IDH1|IDH2|OGDH|PC|PCK2	-1.2067103979908693	0	0.0
1	-2.1629443382720552	GO:0035148	M1	1	0	GO Biological Processes	19	tube formation	19_GO:0032502 developmental process	-2.1629443382720552	2.184291643946897	2.95704251813063	30198	146	1231	13	1.0560519902518277	0.29134545059657413	5566|6422|6491|6662|6768|7534|9585|10653|23654|55081|57619|79191|144165	PRKACA|SFRP1|STIL|SOX9|ST14|YWHAZ|KIF20B|SPINT2|PLXNB2|IFT57|SHROOM3|IRX3|PRICKLE1	-1.2026188988010307	0	0.0
1	-2.1617231190896717	GO:0030193	M1	1	0	GO Biological Processes	19	regulation of blood coagulation	19_GO:0032501 multicellular organismal process	-2.1617231190896717	2.844205841839438	3.1615550358213387	30198	69	1231	8	0.6498781478472786	0.22901880415042564	634|857|1906|2048|5270|7035|84959|114897	CEACAM1|CAV1|EDN1|EPHB2|SERPINE2|TFPI|UBASH3B|C1QTNF1	-1.2021084727100502	0	0.0
1	-2.1617231190896717	GO:0061337	M1	1	0	GO Biological Processes	19	cardiac conduction	19_GO:0023052 signaling	-2.1617231190896717	2.844205841839438	3.1615550358213387	30198	69	1231	8	0.6498781478472786	0.22901880415042564	274|476|481|857|2702|3728|5566|9631	BIN1|ATP1A1|ATP1B1|CAV1|GJA5|JUP|PRKACA|NUP155	-1.2021084727100502	0	0.0
1	-2.1617231190896717	hsa04924	M1	1	0	KEGG Pathway	24	Renin secretion		-2.1617231190896717	2.844205841839438	3.1615550358213387	30198	69	1231	8	0.6498781478472786	0.22901880415042564	134|805|808|1906|3710|5331|5566|51806	ADORA1|CALM2|CALM3|EDN1|ITPR3|PLCB3|PRKACA|CALML5	-1.2021084727100502	0	0.0
1	-2.1617231190896717	hsa05204	M1	1	0	KEGG Pathway	24	Chemical carcinogenesis - DNA adducts		-2.1617231190896717	2.844205841839438	3.1615550358213387	30198	69	1231	8	0.6498781478472786	0.22901880415042564	873|1543|1545|1646|2052|2947|2950|4257	CBR1|CYP1A1|CYP1B1|AKR1C2|EPHX1|GSTM3|GSTP1|MGST1	-1.2021084727100502	0	0.0
1	-2.156937769654122	GO:0072175	M1	1	0	GO Biological Processes	19	epithelial tube formation	19_GO:0032502 developmental process	-2.156937769654122	2.2644254202337066	2.978322963712347	30198	130	1231	12	0.974817221770918	0.2800305390697998	5566|6422|6491|6662|6768|9585|10653|23654|55081|57619|79191|144165	PRKACA|SFRP1|STIL|SOX9|ST14|KIF20B|SPINT2|PLXNB2|IFT57|SHROOM3|IRX3|PRICKLE1	-1.1975006399260226	0	0.0
1	-2.1521524139730404	R-HSA-397014	M1	1	0	Reactome Gene Sets	6	Muscle contraction		-2.1521524139730404	1.9923878485981847	2.880751865227646	30198	197	1231	16	1.2997562956945572	0.32282045916517094	301|444|476|481|483|805|808|3710|5349|5566|7168|7170|7171|7414|10627|10768	ANXA1|ASPH|ATP1A1|ATP1B1|ATP1B3|CALM2|CALM3|ITPR3|FXYD3|PRKACA|TPM1|TPM3|TPM4|VCL|MYL12A|AHCYL1	-1.1928927283666757	0	0.0
1	-2.15057490592966	hsa04014	M1	1	0	KEGG Pathway	24	Ras signaling pathway		-2.15057490592966	1.9032886075240203	2.847182489154124	30198	232	1231	18	1.4622258326563768	0.34212087459705354	805|808|1950|1956|1969|3791|4233|4254|5295|5296|5566|5923|6654|8036|9771|11145|51806|53358	CALM2|CALM3|EGF|EGFR|EPHA2|KDR|MET|KITLG|PIK3R1|PIK3R2|PRKACA|RASGRF1|SOS1|SHOC2|RAPGEF5|PLAAT3|CALML5|SHC3	-1.1914925919744859	0	0.0
1	-2.145511731357568	GO:0030512	M1	1	0	GO Biological Processes	19	negative regulation of transforming growth factor beta receptor signaling pathway	19_GO:0023052 signaling	-2.145511731357568	2.4779066046328433	3.0363212571550897	30198	99	1231	10	0.8123476848090982	0.2558413585550129	753|857|858|3065|3309|4052|5465|5926|23625|56937	LDLRAD4|CAV1|CAV2|HDAC1|HSPA5|LTBP1|PPARA|ARID4A|FAM89B|PMEPA1	-1.1867839435297574	0	0.0
1	-2.145511731357568	R-HSA-15869	M1	1	0	Reactome Gene Sets	6	Metabolism of nucleotides		-2.145511731357568	2.4779066046328433	3.0363212571550897	30198	99	1231	10	0.8123476848090982	0.2558413585550129	205|471|1806|2936|2987|4860|4907|7295|7296|25939	AK4|ATIC|DPYD|GSR|GUK1|PNP|NT5E|TXN|TXNRD1|SAMHD1	-1.1867839435297574	0	0.0
1	-2.1437168296787696	GO:0046649	M1	1	0	GO Biological Processes	19	lymphocyte activation	19_GO:0002376 immune system process	-2.1437168296787696	1.6471839587631276	2.7433757772607015	30198	417	1231	28	2.274573517465475	0.4249371980742844	301|677|960|977|1316|1958|2048|2956|3105|3383|3659|4192|4478|4627|5052|5295|5296|5971|6482|6850|6932|7374|7855|8581|9734|23303|64581|150372	ANXA1|ZFP36L1|CD44|CD151|KLF6|EGR1|EPHB2|MSH6|HLA-A|ICAM1|IRF1|MDK|MSN|MYH9|PRDX1|PIK3R1|PIK3R2|RELB|ST3GAL1|SYK|TCF7|UNG|FZD5|LY6D|HDAC9|KIF13B|CLEC7A|NFAM1	-1.1853146221011464	0	0.0
1	-2.143688172974649	GO:0071621	M1	1	0	GO Biological Processes	19	granulocyte chemotaxis	19_GO:0040011 locomotion	-2.143688172974649	2.6283509341998377	3.08079353276854	30198	84	1231	9	0.7311129163281884	0.24281179430667038	301|682|3958|5478|6279|6280|6729|6850|30817	ANXA1|BSG|LGALS3|PPIA|S100A8|S100A9|SRP54|SYK|ADGRE2	-1.1853146221011464	0	0.0
1	-2.1395245724409357	GO:0050803	M1	1	0	GO Biological Processes	19	regulation of synapse structure or activity	19_GO:0065007 biological regulation	-2.1395245724409357	1.939682239812593	2.8505054293711067	30198	215	1231	17	1.380991064175467	0.3326187481169308	351|991|1605|2048|3312|5818|7534|7804|7846|22859|22883|22941|22943|23657|27286|28988|266727	APP|CDC20|DAG1|EPHB2|HSPA8|NECTIN1|YWHAZ|LRP8|TUBA1A|ADGRL1|CLSTN1|SHANK2|DKK1|SLC7A11|SRPX2|DBNL|MDGA1	-1.181328031752033	0	0.0
1	-2.1387575178445544	GO:0007612	M1	1	0	GO Biological Processes	19	learning	19_GO:0032501 multicellular organismal process	-2.1387575178445544	2.1694325171173263	2.9299724381879164	30198	147	1231	13	1.0560519902518277	0.29134545059657413	41|351|2048|2353|5577|10411|22941|22943|23152|23657|64220|84152|84687	ASIC1|APP|EPHB2|FOS|PRKAR2B|RAPGEF3|SHANK2|DKK1|CIC|SLC7A11|STRA6|PPP1R1B|PPP1R9B	-1.181091575244747	0	0.0
1	-2.1387575178445544	GO:0050806	M1	1	0	GO Biological Processes	19	positive regulation of synaptic transmission	19_GO:0023052 signaling	-2.1387575178445544	2.1694325171173263	2.9299724381879164	30198	147	1231	13	1.0560519902518277	0.29134545059657413	134|351|2048|2752|3710|3799|5270|6507|8878|10769|22883|22941|91683	ADORA1|APP|EPHB2|GLUL|ITPR3|KIF5B|SERPINE2|SLC1A3|SQSTM1|PLK2|CLSTN1|SHANK2|SYT12	-1.181091575244747	0	0.0
1	-2.1387575178445544	hsa03040	M1	1	0	KEGG Pathway	24	Spliceosome		-2.1387575178445544	2.1694325171173263	2.9299724381879164	30198	147	1231	13	1.0560519902518277	0.29134545059657413	3312|4116|6434|6626|6629|6631|6635|6637|23450|23658|27258|51639|55119	HSPA8|MAGOH|TRA2B|SNRPA|SNRPB2|SNRPC|SNRPE|SNRPG|SF3B3|LSM5|LSM3|SF3B6|PRPF38B	-1.181091575244747	0	0.0
1	-2.1360660505880613	GO:1903311	M1	1	0	GO Biological Processes	19	regulation of mRNA metabolic process	19_GO:0008152 metabolic process	-2.1360660505880613	1.7694690442263383	2.784296540181672	30198	305	1231	22	1.7871649065800161	0.37760471754061553	328|677|1660|3182|3312|4116|4154|5725|5976|6434|6626|8087|9588|10140|10150|10521|10643|10658|10768|11187|26135|284071	APEX1|ZFP36L1|DHX9|HNRNPAB|HSPA8|MAGOH|MBNL1|PTBP1|UPF1|TRA2B|SNRPA|FXR1|PRDX6|TOB1|MBNL2|DDX17|IGF2BP3|CELF1|AHCYL1|PKP3|SERBP1|MEIOC	-1.1785768300586084	0	0.0
1	-2.1354667459639636	R-HSA-388396	M1	1	0	Reactome Gene Sets	6	GPCR downstream signalling		-2.1354667459639636	1.5114055924940615	2.6806341906962343	30198	633	1231	39	3.168155970755483	0.4992100866953909	134|301|351|408|718|805|808|1131|1894|1906|1956|2335|2774|2869|3710|3838|5295|5296|5331|5364|5516|5518|5566|5576|5577|5997|6453|6654|8525|9181|9459|9568|10768|23229|23263|27237|29899|64857|84152	ADORA1|ANXA1|APP|ARRB1|C3|CALM2|CALM3|CHRM3|ECT2|EDN1|EGFR|FN1|GNAL|GRK5|ITPR3|KPNA2|PIK3R1|PIK3R2|PLCB3|PLXNB1|PPP2CB|PPP2R1A|PRKACA|PRKAR2A|PRKAR2B|RGS2|ITSN1|SOS1|DGKZ|ARHGEF2|ARHGEF6|GABBR2|AHCYL1|ARHGEF9|MCF2L|ARHGEF16|GPSM2|PLEKHG2|PPP1R1B	-1.1781541756227925	0	0.0
1	-2.1321699738478985	R-HSA-927802	M1	1	0	Reactome Gene Sets	6	Nonsense-Mediated Decay (NMD)		-2.1321699738478985	2.3464698195175355	2.982250622881479	30198	115	1231	11	0.8935824532900081	0.268218777368477	4116|5518|5976|6130|6137|6152|6167|6169|6187|6228|23049	MAGOH|PPP2R1A|UPF1|RPL7A|RPL13|RPL24|RPL37|RPL38|RPS2|RPS23|SMG1	-1.1752104884708128	0	0.0
1	-2.1321699738478985	R-HSA-975957	M1	1	0	Reactome Gene Sets	6	Nonsense Mediated Decay (NMD) enhanced by the Exon Junction Complex (EJC)		-2.1321699738478985	2.3464698195175355	2.982250622881479	30198	115	1231	11	0.8935824532900081	0.268218777368477	4116|5518|5976|6130|6137|6152|6167|6169|6187|6228|23049	MAGOH|PPP2R1A|UPF1|RPL7A|RPL13|RPL24|RPL37|RPL38|RPS2|RPS23|SMG1	-1.1752104884708128	0	0.0
1	-2.1317893000448347	GO:0032872	M1	1	0	GO Biological Processes	19	regulation of stress-activated MAPK cascade	19_GO:0023052 signaling	-2.1317893000448347	1.9823252837062748	2.8588176610161793	30198	198	1231	16	1.2997562956945572	0.32282045916517094	351|1956|2950|4296|4609|5052|5478|5610|6422|9618|9821|29969|51347|55872|64581|284361	APP|EGFR|GSTP1|MAP3K11|MYC|PRDX1|PPIA|EIF2AK2|SFRP1|TRAF4|RB1CC1|MDFIC|TAOK3|PBK|CLEC7A|EMC10	-1.1751826128040497	0	0.0
1	-2.1317893000448347	GO:0060491	M1	1	0	GO Biological Processes	19	regulation of cell projection assembly	19_GO:0050789 regulation of biological process	-2.1317893000448347	1.9823252837062748	2.8588176610161793	30198	198	1231	16	1.2997562956945572	0.32282045916517094	857|1969|2048|3383|4070|5295|7226|8087|8829|9750|10787|10801|11135|54443|55835|57489	CAV1|EPHA2|EPHB2|ICAM1|TACSTD2|PIK3R1|TRPM2|FXR1|NRP1|RIPOR2|NCKAP1|SEPTIN9|CDC42EP1|ANLN|CENPJ|ODF2L	-1.1751826128040497	0	0.0
1	-2.126845298985433	GO:0030199	M1	1	0	GO Biological Processes	19	collagen fibril organization	19_GO:0009987 cellular process	-2.126845298985433	3.066409423233144	3.190681988090348	30198	56	1231	7	0.5686433793663688	0.21431503994697462	649|1290|1545|2296|7837|10491|79709	BMP1|COL5A2|CYP1B1|FOXC1|PXDN|CRTAP|COLGALT1	-1.170943349395281	0	0.0
1	-2.126845298985433	GO:0034446	M1	1	0	GO Biological Processes	19	substrate adhesion-dependent cell spreading	19_GO:0032502 developmental process	-2.126845298985433	3.066409423233144	3.190681988090348	30198	56	1231	7	0.5686433793663688	0.21431503994697462	2335|3912|3915|5295|8829|9928|59277	FN1|LAMB1|LAMC1|PIK3R1|NRP1|KIF14|NTN4	-1.170943349395281	0	0.0
1	-2.126845298985433	WP5097	M1	1	0	WikiPathways	27	CCL18 signaling pathway		-2.126845298985433	3.066409423233144	3.190681988090348	30198	56	1231	7	0.5686433793663688	0.21431503994697462	205|960|2335|3799|4609|7004|652995	AK4|CD44|FN1|KIF5B|MYC|TEAD4|UCA1	-1.170943349395281	0	0.0
1	-2.126845298985433	hsa04923	M1	1	0	KEGG Pathway	24	Regulation of lipolysis in adipocytes		-2.126845298985433	3.066409423233144	3.190681988090348	30198	56	1231	7	0.5686433793663688	0.21431503994697462	134|3667|5295|5296|5566|8660|11145	ADORA1|IRS1|PIK3R1|PIK3R2|PRKACA|IRS2|PLAAT3	-1.170943349395281	0	0.0
1	-2.1244154216139353	M81	M1	1	0	Canonical Pathways	11	PID CDC42 PATHWAY		-2.1244154216139353	2.80357432981316	3.1142758668782755	30198	70	1231	8	0.6498781478472786	0.22901880415042564	3725|4296|5295|5923|7525|9459|81624|128239	JUN|MAP3K11|PIK3R1|RASGRF1|YES1|ARHGEF6|DIAPH3|IQGAP3	-1.1688654124659794	0	0.0
1	-2.1244154216139353	hsa04917	M1	1	0	KEGG Pathway	24	Prolactin signaling pathway		-2.1244154216139353	2.80357432981316	3.1142758668782755	30198	70	1231	8	0.6498781478472786	0.22901880415042564	2309|2353|3659|5295|5296|6654|9655|53358	FOXO3|FOS|IRF1|PIK3R1|PIK3R2|SOS1|SOCS5|SHC3	-1.1688654124659794	0	0.0
1	-2.118939004006239	GO:0014911	M1	1	0	GO Biological Processes	19	positive regulation of smooth muscle cell migration	19_GO:0040011 locomotion	-2.118939004006239	3.422968658492812	3.277642061174476	30198	43	1231	6	0.487408610885459	0.19849820788453415	1545|3488|4192|4609|8829|9510	CYP1B1|IGFBP5|MDK|MYC|NRP1|ADAMTS1	-1.1649692069663953	0	0.0
1	-2.118939004006239	GO:0043507	M1	1	0	GO Biological Processes	19	positive regulation of JUN kinase activity	19_GO:0023052 signaling	-2.118939004006239	3.422968658492812	3.277642061174476	30198	43	1231	6	0.487408610885459	0.19849820788453415	1906|4296|6850|7855|22943|51347	EDN1|MAP3K11|SYK|FZD5|DKK1|TAOK3	-1.1649692069663953	0	0.0
1	-2.118939004006239	GO:0086065	M1	1	0	GO Biological Processes	19	cell communication involved in cardiac conduction	19_GO:0023052 signaling	-2.118939004006239	3.422968658492812	3.277642061174476	30198	43	1231	6	0.487408610885459	0.19849820788453415	476|481|2702|3728|5566|9631	ATP1A1|ATP1B1|GJA5|JUP|PRKACA|NUP155	-1.1649692069663953	0	0.0
1	-2.118939004006239	GO:0099072	M1	1	0	GO Biological Processes	19	regulation of postsynaptic membrane neurotransmitter receptor levels	19_GO:0065007 biological regulation	-2.118939004006239	3.422968658492812	3.277642061174476	30198	43	1231	6	0.487408610885459	0.19849820788453415	163|1173|1948|2319|22883|55914	AP2B1|AP2M1|EFNB2|FLOT2|CLSTN1|ERBIN	-1.1649692069663953	0	0.0
1	-2.118939004006239	GO:2001222	M1	1	0	GO Biological Processes	19	regulation of neuron migration	19_GO:0040011 locomotion	-2.118939004006239	3.422968658492812	3.277642061174476	30198	43	1231	6	0.487408610885459	0.19849820788453415	4192|9181|9585|23654|57698|284403	MDK|ARHGEF2|KIF20B|PLXNB2|SHTN1|WDR62	-1.1649692069663953	0	0.0
1	-2.118939004006239	R-HSA-1433557	M1	1	0	Reactome Gene Sets	6	Signaling by SCF-KIT		-2.118939004006239	3.422968658492812	3.277642061174476	30198	43	1231	6	0.487408610885459	0.19849820788453415	4254|5295|5296|6654|7525|10076	KITLG|PIK3R1|PIK3R2|SOS1|YES1|PTPRU	-1.1649692069663953	0	0.0
1	-2.118939004006239	R-HSA-9646399	M1	1	0	Reactome Gene Sets	6	Aggrephagy		-2.118939004006239	3.422968658492812	3.277642061174476	30198	43	1231	6	0.487408610885459	0.19849820788453415	1778|7314|7316|7846|8655|84790	DYNC1H1|UBB|UBC|TUBA1A|DYNLL1|TUBA1C	-1.1649692069663953	0	0.0
1	-2.118939004006239	WP364	M1	1	0	WikiPathways	27	IL6 signaling pathway		-2.118939004006239	3.422968658492812	3.277642061174476	30198	43	1231	6	0.487408610885459	0.19849820788453415	3065|3659|3726|5295|5296|6654	HDAC1|IRF1|JUNB|PIK3R1|PIK3R2|SOS1	-1.1649692069663953	0	0.0
1	-2.118939004006239	hsa00860	M1	1	0	KEGG Pathway	24	Porphyrin metabolism		-2.118939004006239	3.422968658492812	3.277642061174476	30198	43	1231	6	0.487408610885459	0.19849820788453415	211|645|1356|2058|2235|3162	ALAS1|BLVRB|CP|EPRS1|FECH|HMOX1	-1.1649692069663953	0	0.0
1	-2.115657691382526	GO:0050727	M1	1	0	GO Biological Processes	19	regulation of inflammatory response	19_GO:0050896 response to stimulus	-2.115657691382526	1.6558610885458975	2.722121273128893	30198	400	1231	27	2.1933387489845653	0.41745344188530065	134|301|351|718|1051|1660|2950|3371|3949|4192|4907|5465|5682|5687|6279|6280|6647|6850|7114|7525|9655|10658|10769|23097|55450|55872|79651	ADORA1|ANXA1|APP|C3|CEBPB|DHX9|GSTP1|TNC|LDLR|MDK|NT5E|PPARA|PSMA1|PSMA6|S100A8|S100A9|SOD1|SYK|TMSB4X|YES1|SOCS5|CELF1|PLK2|CDK19|CAMK2N1|PBK|RHBDF2	-1.1621946640287633	0	0.0
1	-2.1154639859459405	GO:0014013	M1	1	0	GO Biological Processes	19	regulation of gliogenesis	19_GO:0032502 developmental process	-2.1154639859459405	2.4531275385865148	3.000503105766564	30198	100	1231	10	0.8123476848090982	0.2558413585550129	274|706|1605|3065|3398|3949|4192|4609|5270|22933	BIN1|TSPO|DAG1|HDAC1|ID2|LDLR|MDK|MYC|SERPINE2|SIRT2	-1.1621946640287633	0	0.0
1	-2.1154639859459405	GO:0031341	M1	1	0	GO Biological Processes	19	regulation of cell killing	19_GO:0050789 regulation of biological process	-2.1154639859459405	2.4531275385865148	3.000503105766564	30198	100	1231	10	0.8123476848090982	0.2558413585550129	563|634|966|3105|3106|3383|3965|6850|51571|64581	AZGP1|CEACAM1|CD59|HLA-A|HLA-B|ICAM1|LGALS9|SYK|CYRIB|CLEC7A	-1.1621946640287633	0	0.0
1	-2.1154639859459405	GO:0051702	M1	1	0	GO Biological Processes	19	biological process involved in interaction with symbiont	19_GO:0044419 biological process involved in interspecies interaction between organisms	-2.1154639859459405	2.4531275385865148	3.000503105766564	30198	100	1231	10	0.8123476848090982	0.2558413585550129	858|2040|2335|3065|3312|3725|5091|5297|64710|440026	CAV2|STOM|FN1|HDAC1|HSPA8|JUN|PC|PI4KA|NUCKS1|TMEM41B	-1.1621946640287633	0	0.0
1	-2.110649341747243	GO:2000177	M1	1	0	GO Biological Processes	19	regulation of neural precursor cell proliferation	19_GO:0050789 regulation of biological process	-2.110649341747243	2.5974291585033686	3.040277493919228	30198	85	1231	9	0.7311129163281884	0.24281179430667038	1950|2309|3398|4192|10653|22933|79801|259266|284403	EGF|FOXO3|ID2|MDK|SPINT2|SIRT2|SHCBP1|ASPM|WDR62	-1.1579046357367055	0	0.0
1	-2.110649341747243	GO:2000243	M1	1	0	GO Biological Processes	19	positive regulation of reproductive process	19_GO:0022414 reproductive process	-2.110649341747243	2.5974291585033686	3.040277493919228	30198	85	1231	9	0.7311129163281884	0.24281179430667038	994|995|1672|6662|6790|10635|22933|85360|284071	CDC25B|CDC25C|DEFB1|SOX9|AURKA|RAD51AP1|SIRT2|SYDE1|MEIOC	-1.1579046357367055	0	0.0
1	-2.110649341747243	hsa04012	M1	1	0	KEGG Pathway	24	ErbB signaling pathway		-2.110649341747243	2.5974291585033686	3.040277493919228	30198	85	1231	9	0.7311129163281884	0.24281179430667038	1026|1950|1956|3725|4609|5295|5296|6654|53358	CDKN1A|EGF|EGFR|JUN|MYC|PIK3R1|PIK3R2|SOS1|SHC3	-1.1579046357367055	0	0.0
1	-2.1056850327105967	GO:0000018	M1	1	0	GO Biological Processes	19	regulation of DNA recombination	19_GO:0008152 metabolic process	-2.1056850327105967	2.2301159441695595	2.9198083954376823	30198	132	1231	12	0.974817221770918	0.2800305390697998	142|2956|3005|3009|3024|3838|7037|9643|10635|10902|23347|51111	PARP1|MSH6|H1-0|H1-5|H1-1|KPNA2|TFRC|MORF4L2|RAD51AP1|BRD8|SMCHD1|KMT5B	-1.154719434661075	0	0.0
1	-2.1056850327105967	R-HSA-5693567	M1	1	0	Reactome Gene Sets	6	HDR through Homologous Recombination (HRR) or Single Strand Annealing (SSA)		-2.1056850327105967	2.2301159441695595	2.9198083954376823	30198	132	1231	12	0.974817221770918	0.2800305390697998	675|890|3018|5429|7314|7316|7516|7979|8366|10635|79184|128312	BRCA2|CCNA2|H2BC3|POLH|UBB|UBC|XRCC2|SEM1|H4C2|RAD51AP1|BRCC3|H2BU1	-1.154719434661075	0	0.0
1	-2.1053719913896156	GO:0002862	M1	1	0	GO Biological Processes	19	negative regulation of inflammatory response to antigenic stimulus	19_GO:0002376 immune system process	-2.1053719913896156	3.9566573203008306	3.395274907185734	30198	31	1231	5	0.4061738424045491	0.18127718889089775	5682|6850|7525|10769|79651	PSMA1|SYK|YES1|PLK2|RHBDF2	-1.154719434661075	0	0.0
1	-2.1053719913896156	GO:0010039	M1	1	0	GO Biological Processes	19	response to iron ion	19_GO:0050896 response to stimulus	-2.1053719913896156	3.9566573203008306	3.395274907185734	30198	31	1231	5	0.4061738424045491	0.18127718889089775	1543|2539|3162|7018|7037	CYP1A1|G6PD|HMOX1|TF|TFRC	-1.154719434661075	0	0.0
1	-2.1053719913896156	GO:0031114	M1	1	0	GO Biological Processes	19	regulation of microtubule depolymerization	19_GO:0050789 regulation of biological process	-2.1053719913896156	3.9566573203008306	3.395274907185734	30198	31	1231	5	0.4061738424045491	0.18127718889089775	4131|9181|22974|26586|157922	MAP1B|ARHGEF2|TPX2|CKAP2|CAMSAP1	-1.154719434661075	0	0.0
1	-2.1053719913896156	GO:0043534	M1	1	0	GO Biological Processes	19	blood vessel endothelial cell migration	19_GO:0040011 locomotion	-2.1053719913896156	3.9566573203008306	3.395274907185734	30198	31	1231	5	0.4061738424045491	0.18127718889089775	1948|3164|3791|4627|8829	EFNB2|NR4A1|KDR|MYH9|NRP1	-1.154719434661075	0	0.0
1	-2.1053719913896156	GO:0070670	M1	1	0	GO Biological Processes	19	response to interleukin-4	19_GO:0050896 response to stimulus	-2.1053719913896156	3.9566573203008306	3.395274907185734	30198	31	1231	5	0.4061738424045491	0.18127718889089775	2194|3309|4171|6932|7494	FASN|HSPA5|MCM2|TCF7|XBP1	-1.154719434661075	0	0.0
1	-2.1053719913896156	GO:0090162	M1	1	0	GO Biological Processes	19	establishment of epithelial cell polarity	19_GO:0009987 cellular process	-2.1053719913896156	3.9566573203008306	3.395274907185734	30198	31	1231	5	0.4061738424045491	0.18127718889089775	2195|4478|4983|23094|399687	FAT1|MSN|OPHN1|SIPA1L3|MYO18A	-1.154719434661075	0	0.0
1	-2.1053719913896156	GO:0098901	M1	1	0	GO Biological Processes	19	regulation of cardiac muscle cell action potential	19_GO:0050789 regulation of biological process	-2.1053719913896156	3.9566573203008306	3.395274907185734	30198	31	1231	5	0.4061738424045491	0.18127718889089775	274|808|857|2702|3728	BIN1|CALM3|CAV1|GJA5|JUP	-1.154719434661075	0	0.0
1	-2.1053719913896156	GO:1902751	M1	1	0	GO Biological Processes	19	positive regulation of cell cycle G2/M phase transition	19_GO:0048518 positive regulation of biological process	-2.1053719913896156	3.9566573203008306	3.395274907185734	30198	31	1231	5	0.4061738424045491	0.18127718889089775	351|891|983|994|995	APP|CCNB1|CDK1|CDC25B|CDC25C	-1.154719434661075	0	0.0
1	-2.1053719913896156	R-HSA-2122948	M1	1	0	Reactome Gene Sets	6	Activated NOTCH1 Transmits Signal to the Nucleus		-2.1053719913896156	3.9566573203008306	3.395274907185734	30198	31	1231	5	0.4061738424045491	0.18127718889089775	408|7314|7316|23220|54492	ARRB1|UBB|UBC|DTX4|NEURL1B	-1.154719434661075	0	0.0
1	-2.1053719913896156	hsa00410	M1	1	0	KEGG Pathway	24	beta-Alanine metabolism		-2.1053719913896156	3.9566573203008306	3.395274907185734	30198	31	1231	5	0.4061738424045491	0.18127718889089775	218|224|1806|3030|55748	ALDH3A1|ALDH3A2|DPYD|HADHA|CNDP2	-1.154719434661075	0	0.0
1	-2.102786492031739	GO:0002716	M1	1	0	GO Biological Processes	19	negative regulation of natural killer cell mediated immunity	19_GO:0044419 biological process involved in interspecies interaction between organisms	-2.102786492031739	4.90625507717303	3.6023801109374225	30198	20	1231	4	0.3249390739236393	0.1622053586781793	634|3105|3106|3965	CEACAM1|HLA-A|HLA-B|LGALS9	-1.1542160542664612	0	0.0
1	-2.102786492031739	GO:0008090	M1	1	0	GO Biological Processes	19	retrograde axonal transport	19_GO:0051179 localization	-2.102786492031739	4.90625507717303	3.6023801109374225	30198	20	1231	4	0.3249390739236393	0.1622053586781793	667|1778|3799|6647	DST|DYNC1H1|KIF5B|SOD1	-1.1542160542664612	0	0.0
1	-2.102786492031739	GO:0010644	M1	1	0	GO Biological Processes	19	cell communication by electrical coupling	19_GO:0009987 cellular process	-2.102786492031739	4.90625507717303	3.6023801109374225	30198	20	1231	4	0.3249390739236393	0.1622053586781793	476|481|2702|5566	ATP1A1|ATP1B1|GJA5|PRKACA	-1.1542160542664612	0	0.0
1	-2.102786492031739	GO:0044827	M1	1	0	GO Biological Processes	19	modulation by host of viral genome replication	19_GO:0016032 viral process	-2.102786492031739	4.90625507717303	3.6023801109374225	30198	20	1231	4	0.3249390739236393	0.1622053586781793	2040|3312|64710|440026	STOM|HSPA8|NUCKS1|TMEM41B	-1.1542160542664612	0	0.0
1	-2.102786492031739	GO:1903209	M1	1	0	GO Biological Processes	19	positive regulation of oxidative stress-induced cell death	19_GO:0048518 positive regulation of biological process	-2.102786492031739	4.90625507717303	3.6023801109374225	30198	20	1231	4	0.3249390739236393	0.1622053586781793	2309|6421|6647|7226	FOXO3|SFPQ|SOD1|TRPM2	-1.1542160542664612	0	0.0
1	-2.102786492031739	GO:1903429	M1	1	0	GO Biological Processes	19	regulation of cell maturation	19_GO:0032502 developmental process	-2.102786492031739	4.90625507717303	3.6023801109374225	30198	20	1231	4	0.3249390739236393	0.1622053586781793	6790|9928|22933|64581	AURKA|KIF14|SIRT2|CLEC7A	-1.1542160542664612	0	0.0
1	-2.102786492031739	GO:2000479	M1	1	0	GO Biological Processes	19	regulation of cAMP-dependent protein kinase activity	19_GO:0008152 metabolic process	-2.102786492031739	4.90625507717303	3.6023801109374225	30198	20	1231	4	0.3249390739236393	0.1622053586781793	5576|5577|83667|84152	PRKAR2A|PRKAR2B|SESN2|PPP1R1B	-1.1542160542664612	0	0.0
1	-2.102786492031739	R-HSA-8876384	M1	1	0	Reactome Gene Sets	6	Listeria monocytogenes entry into host cells		-2.102786492031739	4.90625507717303	3.6023801109374225	30198	20	1231	4	0.3249390739236393	0.1622053586781793	4233|6455|7314|7316	MET|SH3GL1|UBB|UBC	-1.1542160542664612	0	0.0
1	-2.102786492031739	R-HSA-8978934	M1	1	0	Reactome Gene Sets	6	Metabolism of cofactors		-2.102786492031739	4.90625507717303	3.6023801109374225	30198	20	1231	4	0.3249390739236393	0.1622053586781793	805|808|3417|5805	CALM2|CALM3|IDH1|PTS	-1.1542160542664612	0	0.0
1	-2.102786492031739	R-HSA-9669938	M1	1	0	Reactome Gene Sets	6	Signaling by KIT in disease		-2.102786492031739	4.90625507717303	3.6023801109374225	30198	20	1231	4	0.3249390739236393	0.1622053586781793	5295|5296|6654|7525	PIK3R1|PIK3R2|SOS1|YES1	-1.1542160542664612	0	0.0
1	-2.102786492031739	R-HSA-9670439	M1	1	0	Reactome Gene Sets	6	Signaling by phosphorylated juxtamembrane, extracellular and kinase domain KIT mutants		-2.102786492031739	4.90625507717303	3.6023801109374225	30198	20	1231	4	0.3249390739236393	0.1622053586781793	5295|5296|6654|7525	PIK3R1|PIK3R2|SOS1|YES1	-1.1542160542664612	0	0.0
1	-2.102786492031739	WP3927	M1	1	0	WikiPathways	27	BMP signaling in eyelid development		-2.102786492031739	4.90625507717303	3.6023801109374225	30198	20	1231	4	0.3249390739236393	0.1622053586781793	1956|2296|3725|6422	EGFR|FOXC1|JUN|SFRP1	-1.1542160542664612	0	0.0
1	-2.0983663119838547	GO:0050808	M1	1	0	GO Biological Processes	19	synapse organization	19_GO:0009987 cellular process	-2.0983663119838547	1.7825494225023117	2.7556173885020425	30198	289	1231	21	1.7059301380991063	0.36907553088911915	351|718|784|831|1948|2048|3371|4131|4983|5364|5792|6712|7855|8829|8898|11346|22941|22943|23363|23654|28988	APP|C3|CACNB3|CAST|EFNB2|EPHB2|TNC|MAP1B|OPHN1|PLXNB1|PTPRF|SPTBN2|FZD5|NRP1|MTMR2|SYNPO|SHANK2|DKK1|OBSL1|PLXNB2|DBNL	-1.1499689343850046	0	0.0
1	-2.0942493053100244	GO:0098662	M1	1	0	GO Biological Processes	19	inorganic cation transmembrane transport	19_GO:0051179 localization	-2.0942493053100244	1.5305475110765085	2.6525983570048113	30198	577	1231	36	2.9244516653127537	0.48022871360937863	41|476|481|483|498|525|784|805|1317|1528|1649|1906|3710|3749|3783|3954|6507|6520|6523|6533|6558|7226|7384|9167|9497|10058|11254|25998|30001|50617|55244|64078|64116|79041|79085|388662	ASIC1|ATP1A1|ATP1B1|ATP1B3|ATP5F1A|ATP6V1B1|CACNB3|CALM2|SLC31A1|CYB5A|DDIT3|EDN1|ITPR3|KCNC4|KCNN4|LETM1|SLC1A3|SLC3A2|SLC5A1|SLC6A6|SLC12A2|TRPM2|UQCRC1|COX7A2L|SLC4A7|ABCB6|SLC6A14|IBTK|ERO1A|ATP6V0A4|SLC47A1|SLC28A3|SLC39A8|TMEM38A|SLC25A23|SLC6A17	-1.1460249189430585	0	0.0
1	-2.091215678809679	hsa05226	M1	1	0	KEGG Pathway	24	Gastric cancer		-2.091215678809679	2.1403126175587044	2.876479070825257	30198	149	1231	13	1.0560519902518277	0.29134545059657413	898|1026|1950|1956|3728|4233|4609|5295|5296|6654|6932|7855|53358	CCNE1|CDKN1A|EGF|EGFR|JUP|MET|MYC|PIK3R1|PIK3R2|SOS1|TCF7|FZD5|SHC3	-1.1431642147949495	0	0.0
1	-2.0878857769416945	GO:1900046	M1	1	0	GO Biological Processes	19	regulation of hemostasis	19_GO:0050789 regulation of biological process	-2.0878857769416945	2.7640873674214252	3.0678243267721084	30198	71	1231	8	0.6498781478472786	0.22901880415042564	634|857|1906|2048|5270|7035|84959|114897	CEACAM1|CAV1|EDN1|EPHB2|SERPINE2|TFPI|UBASH3B|C1QTNF1	-1.1401799512117452	0	0.0
1	-2.0878857769416945	hsa04520	M1	1	0	KEGG Pathway	24	Adherens junction		-2.0878857769416945	2.7640873674214252	3.0678243267721084	30198	71	1231	8	0.6498781478472786	0.22901880415042564	1956|4233|5792|5818|6932|7414|7525|117178	EGFR|MET|PTPRF|NECTIN1|TCF7|VCL|YES1|SSX2IP	-1.1401799512117452	0	0.0
1	-2.085406389140465	GO:0001959	M1	1	0	GO Biological Processes	19	regulation of cytokine-mediated signaling pathway	19_GO:0023052 signaling	-2.085406389140465	2.0689027433862175	2.846815189427576	30198	166	1231	14	1.1372867587327375	0.30221932242633837	857|1906|2950|3093|3654|5516|6850|7837|9636|11240|23170|25939|26065|100133941	CAV1|EDN1|GSTP1|UBE2K|IRAK1|PPP2CB|SYK|PXDN|ISG15|PADI2|TTLL12|SAMHD1|LSM14A|CD24	-1.1384442393567706	0	0.0
1	-2.0851147976551148	GO:0031122	M1	1	0	GO Biological Processes	19	cytoplasmic microtubule organization	19_GO:0009987 cellular process	-2.0851147976551148	3.012612766685194	3.1352919607085	30198	57	1231	7	0.5686433793663688	0.21431503994697462	667|1778|5108|55835|79745|157922|440193	DST|DYNC1H1|PCM1|CENPJ|CLIP4|CAMSAP1|CCDC88C	-1.1384442393567706	0	0.0
1	-2.0851147976551148	M100	M1	1	0	Canonical Pathways	11	PID SHP2 PATHWAY		-2.0851147976551148	3.012612766685194	3.1352919607085	30198	57	1231	7	0.5686433793663688	0.21431503994697462	1950|1956|3667|3791|5295|5566|6654	EGF|EGFR|IRS1|KDR|PIK3R1|PRKACA|SOS1	-1.1384442393567706	0	0.0
1	-2.0851147976551148	R-HSA-447115	M1	1	0	Reactome Gene Sets	6	Interleukin-12 family signaling		-2.0851147976551148	3.012612766685194	3.1352919607085	30198	57	1231	7	0.5686433793663688	0.21431503994697462	821|3185|3313|4478|5478|6647|6888	CANX|HNRNPF|HSPA9|MSN|PPIA|SOD1|TALDO1	-1.1384442393567706	0	0.0
1	-2.0851147976551148	R-HSA-9694635	M1	1	0	Reactome Gene Sets	6	Translation of Structural Proteins		-2.0851147976551148	3.012612766685194	3.1352919607085	30198	57	1231	7	0.5686433793663688	0.21431503994697462	821|4245|6480|6482|7314|7316|11253	CANX|MGAT1|ST6GAL1|ST3GAL1|UBB|UBC|MAN1B1	-1.1384442393567706	0	0.0
1	-2.0851147976551148	WP195	M1	1	0	WikiPathways	27	IL-1 signaling pathway		-2.0851147976551148	3.012612766685194	3.1352919607085	30198	57	1231	7	0.5686433793663688	0.21431503994697462	3654|3725|5295|5296|8878|10454|23118	IRAK1|JUN|PIK3R1|PIK3R2|SQSTM1|TAB1|TAB2	-1.1384442393567706	0	0.0
1	-2.0781989091649686	R-HSA-2029480	M1	1	0	Reactome Gene Sets	6	Fcgamma receptor (FCGR) dependent phagocytosis		-2.0781989091649686	2.5672264938696086	3.0003391974640334	30198	86	1231	9	0.7311129163281884	0.24281179430667038	3710|4627|4650|5295|5296|6850|7525|10768|10787	ITPR3|MYH9|MYO9B|PIK3R1|PIK3R2|SYK|YES1|AHCYL1|NCKAP1	-1.1317006557615263	0	0.0
1	-2.077666680388026	GO:0032649	M1	1	0	GO Biological Processes	19	regulation of interferon-gamma production	19_GO:0032501 multicellular organismal process	-2.077666680388026	2.3063592243121076	2.9185596810388335	30198	117	1231	11	0.8935824532900081	0.268218777368477	929|1649|3105|3965|7855|8140|9636|11118|51571|64115|64581	CD14|DDIT3|HLA-A|LGALS9|FZD5|SLC7A5|ISG15|BTN3A2|CYRIB|VSIR|CLEC7A	-1.1315128318257126	0	0.0
1	-2.077666680388026	GO:0071675	M1	1	0	GO Biological Processes	19	regulation of mononuclear cell migration	19_GO:0040011 locomotion	-2.077666680388026	2.3063592243121076	2.9185596810388335	30198	117	1231	11	0.8935824532900081	0.268218777368477	351|811|3958|3965|4192|4478|6278|9750|11240|57402|124976	APP|CALR|LGALS3|LGALS9|MDK|MSN|S100A7|RIPOR2|PADI2|S100A14|SPNS2	-1.1315128318257126	0	0.0
1	-2.0718147386740595	GO:0070302	M1	1	0	GO Biological Processes	19	regulation of stress-activated protein kinase signaling cascade	19_GO:0023052 signaling	-2.0718147386740595	1.9527383391733453	2.793778208167605	30198	201	1231	16	1.2997562956945572	0.32282045916517094	351|1956|2950|4296|4609|5052|5478|5610|6422|9618|9821|29969|51347|55872|64581|284361	APP|EGFR|GSTP1|MAP3K11|MYC|PRDX1|PPIA|EIF2AK2|SFRP1|TRAF4|RB1CC1|MDFIC|TAOK3|PBK|CLEC7A|EMC10	-1.125832990166268	0	0.0
1	-2.070167769270867	GO:0045840	M1	1	0	GO Biological Processes	19	positive regulation of mitotic nuclear division	19_GO:0048518 positive regulation of biological process	-2.070167769270867	3.345173916254339	3.209135793174635	30198	44	1231	6	0.487408610885459	0.19849820788453415	1906|1950|6790|9700|9787|51203	EDN1|EGF|AURKA|ESPL1|DLGAP5|NUSAP1	-1.1248737398013262	0	0.0
1	-2.070167769270867	GO:0071168	M1	1	0	GO Biological Processes	19	protein localization to chromatin	19_GO:0051179 localization	-2.070167769270867	3.345173916254339	3.209135793174635	30198	44	1231	6	0.487408610885459	0.19849820788453415	1058|3009|3012|5347|5885|8366	CENPA|H1-5|H2AC8|PLK1|RAD21|H4C2	-1.1248737398013262	0	0.0
1	-2.070167769270867	GO:1903573	M1	1	0	GO Biological Processes	19	negative regulation of response to endoplasmic reticulum stress	19_GO:0048519 negative regulation of biological process	-2.070167769270867	3.345173916254339	3.209135793174635	30198	44	1231	6	0.487408610885459	0.19849820788453415	1191|3309|6449|7494|29761|51060	CLU|HSPA5|SGTA|XBP1|USP25|TXNDC12	-1.1248737398013262	0	0.0
1	-2.070167769270867	M175	M1	1	0	Canonical Pathways	11	PID ERBB2 ERBB3 PATHWAY		-2.070167769270867	3.345173916254339	3.209135793174635	30198	44	1231	6	0.487408610885459	0.19849820788453415	2353|3725|5295|5296|5566|6654	FOS|JUN|PIK3R1|PIK3R2|PRKACA|SOS1	-1.1248737398013262	0	0.0
1	-2.0634657389499176	GO:0003205	M1	1	0	GO Biological Processes	19	cardiac chamber development	19_GO:0032502 developmental process	-2.0634657389499176	2.0565141042042643	2.822330077319315	30198	167	1231	14	1.1372867587327375	0.30221932242633837	163|659|2296|2702|3340|6654|7168|8829|9249|9510|10454|10512|11064|64220	AP2B1|BMPR2|FOXC1|GJA5|NDST1|SOS1|TPM1|NRP1|DHRS3|ADAMTS1|TAB1|SEMA3C|CNTRL|STRA6	-1.1195118234172239	0	0.0
1	-2.063245697804672	GO:0002685	M1	1	0	GO Biological Processes	19	regulation of leukocyte migration	19_GO:0040011 locomotion	-2.063245697804672	1.9042542536972946	2.7686191152005444	30198	219	1231	17	1.380991064175467	0.3326187481169308	134|301|351|811|1906|3162|3383|3958|3965|4192|4254|4478|6278|9750|11240|57402|124976	ADORA1|ANXA1|APP|CALR|EDN1|HMOX1|ICAM1|LGALS3|LGALS9|MDK|KITLG|MSN|S100A7|RIPOR2|PADI2|S100A14|SPNS2	-1.1195118234172239	0	0.0
1	-2.059512636609927	CORUM:3040	M1	1	0	CORUM	33	Multisynthetase complex		-2.059512636609927	6.690347832508678	3.8912071002420525	30198	11	1231	3	0.2437043054427295	0.14053119243984044	2058|4141|51520	EPRS1|MARS1|LARS1	-1.1195118234172239	0	0.0
1	-2.059512636609927	CORUM:7394	M1	1	0	CORUM	33	CENP-H-I complex		-2.059512636609927	6.690347832508678	3.8912071002420525	30198	11	1231	3	0.2437043054427295	0.14053119243984044	2491|55839|64105	CENPI|CENPN|CENPK	-1.1195118234172239	0	0.0
1	-2.059512636609927	GO:0006002	M1	1	0	GO Biological Processes	19	fructose 6-phosphate metabolic process	19_GO:0008152 metabolic process	-2.059512636609927	6.690347832508678	3.8912071002420525	30198	11	1231	3	0.2437043054427295	0.14053119243984044	2673|5214|6888	GFPT1|PFKP|TALDO1	-1.1195118234172239	0	0.0
1	-2.059512636609927	GO:0010454	M1	1	0	GO Biological Processes	19	negative regulation of cell fate commitment	19_GO:0032502 developmental process	-2.059512636609927	6.690347832508678	3.8912071002420525	30198	11	1231	3	0.2437043054427295	0.14053119243984044	22943|25803|25928	DKK1|SPDEF|SOSTDC1	-1.1195118234172239	0	0.0
1	-2.059512636609927	GO:0015810	M1	1	0	GO Biological Processes	19	aspartate transmembrane transport	19_GO:0051179 localization	-2.059512636609927	6.690347832508678	3.8912071002420525	30198	11	1231	3	0.2437043054427295	0.14053119243984044	6511|55144|84230	SLC1A6|LRRC8D|LRRC8C	-1.1195118234172239	0	0.0
1	-2.059512636609927	GO:0031055	M1	1	0	GO Biological Processes	19	chromatin remodeling at centromere	19_GO:0009987 cellular process	-2.059512636609927	6.690347832508678	3.8912071002420525	30198	11	1231	3	0.2437043054427295	0.14053119243984044	4678|54069|55355	NASP|MIS18A|HJURP	-1.1195118234172239	0	0.0
1	-2.059512636609927	GO:0032000	M1	1	0	GO Biological Processes	19	positive regulation of fatty acid beta-oxidation	19_GO:0048518 positive regulation of biological process	-2.059512636609927	6.690347832508678	3.8912071002420525	30198	11	1231	3	0.2437043054427295	0.14053119243984044	3667|5465|8660	IRS1|PPARA|IRS2	-1.1195118234172239	0	0.0
1	-2.059512636609927	GO:0042167	M1	1	0	GO Biological Processes	19	heme catabolic process	19_GO:0008152 metabolic process	-2.059512636609927	6.690347832508678	3.8912071002420525	30198	11	1231	3	0.2437043054427295	0.14053119243984044	645|1244|3162	BLVRB|ABCC2|HMOX1	-1.1195118234172239	0	0.0
1	-2.059512636609927	GO:0044247	M1	1	0	GO Biological Processes	19	cellular polysaccharide catabolic process	19_GO:0008152 metabolic process	-2.059512636609927	6.690347832508678	3.8912071002420525	30198	11	1231	3	0.2437043054427295	0.14053119243984044	5834|5836|9821	PYGB|PYGL|RB1CC1	-1.1195118234172239	0	0.0
1	-2.059512636609927	GO:0046149	M1	1	0	GO Biological Processes	19	pigment catabolic process	19_GO:0008152 metabolic process	-2.059512636609927	6.690347832508678	3.8912071002420525	30198	11	1231	3	0.2437043054427295	0.14053119243984044	645|1244|3162	BLVRB|ABCC2|HMOX1	-1.1195118234172239	0	0.0
1	-2.059512636609927	GO:0046501	M1	1	0	GO Biological Processes	19	protoporphyrinogen IX metabolic process	19_GO:0008152 metabolic process	-2.059512636609927	6.690347832508678	3.8912071002420525	30198	11	1231	3	0.2437043054427295	0.14053119243984044	211|2235|3658	ALAS1|FECH|IREB2	-1.1195118234172239	0	0.0
1	-2.059512636609927	GO:0048308	M1	1	0	GO Biological Processes	19	organelle inheritance	19_GO:0009987 cellular process	-2.059512636609927	6.690347832508678	3.8912071002420525	30198	11	1231	3	0.2437043054427295	0.14053119243984044	983|7443|7534	CDK1|VRK1|YWHAZ	-1.1195118234172239	0	0.0
1	-2.059512636609927	GO:0048313	M1	1	0	GO Biological Processes	19	Golgi inheritance	19_GO:0009987 cellular process	-2.059512636609927	6.690347832508678	3.8912071002420525	30198	11	1231	3	0.2437043054427295	0.14053119243984044	983|7443|7534	CDK1|VRK1|YWHAZ	-1.1195118234172239	0	0.0
1	-2.059512636609927	GO:0060174	M1	1	0	GO Biological Processes	19	limb bud formation	19_GO:0032502 developmental process	-2.059512636609927	6.690347832508678	3.8912071002420525	30198	11	1231	3	0.2437043054427295	0.14053119243984044	5362|6662|10512	PLXNA2|SOX9|SEMA3C	-1.1195118234172239	0	0.0
1	-2.059512636609927	GO:0071679	M1	1	0	GO Biological Processes	19	commissural neuron axon guidance	19_GO:0040011 locomotion	-2.059512636609927	6.690347832508678	3.8912071002420525	30198	11	1231	3	0.2437043054427295	0.14053119243984044	1605|2048|8829	DAG1|EPHB2|NRP1	-1.1195118234172239	0	0.0
1	-2.059512636609927	GO:0071872	M1	1	0	GO Biological Processes	19	cellular response to epinephrine stimulus	19_GO:0050896 response to stimulus	-2.059512636609927	6.690347832508678	3.8912071002420525	30198	11	1231	3	0.2437043054427295	0.14053119243984044	5566|6715|22933	PRKACA|SRD5A1|SIRT2	-1.1195118234172239	0	0.0
1	-2.059512636609927	GO:0098712	M1	1	0	GO Biological Processes	19	L-glutamate import across plasma membrane	19_GO:0051179 localization	-2.059512636609927	6.690347832508678	3.8912071002420525	30198	11	1231	3	0.2437043054427295	0.14053119243984044	6507|6511|23657	SLC1A3|SLC1A6|SLC7A11	-1.1195118234172239	0	0.0
1	-2.059512636609927	GO:0106049	M1	1	0	GO Biological Processes	19	regulation of cellular response to osmotic stress	19_GO:0050896 response to stimulus	-2.059512636609927	6.690347832508678	3.8912071002420525	30198	11	1231	3	0.2437043054427295	0.14053119243984044	3954|9181|79085	LETM1|ARHGEF2|SLC25A23	-1.1195118234172239	0	0.0
1	-2.059512636609927	GO:0110011	M1	1	0	GO Biological Processes	19	regulation of basement membrane organization	19_GO:0050789 regulation of biological process	-2.059512636609927	6.690347832508678	3.8912071002420525	30198	11	1231	3	0.2437043054427295	0.14053119243984044	1605|3912|3915	DAG1|LAMB1|LAMC1	-1.1195118234172239	0	0.0
1	-2.059512636609927	GO:1905668	M1	1	0	GO Biological Processes	19	positive regulation of protein localization to endosome	19_GO:0051179 localization	-2.059512636609927	6.690347832508678	3.8912071002420525	30198	11	1231	3	0.2437043054427295	0.14053119243984044	1950|4478|6653	EGF|MSN|SORL1	-1.1195118234172239	0	0.0
1	-2.059512636609927	GO:2000480	M1	1	0	GO Biological Processes	19	negative regulation of cAMP-dependent protein kinase activity	19_GO:0048519 negative regulation of biological process	-2.059512636609927	6.690347832508678	3.8912071002420525	30198	11	1231	3	0.2437043054427295	0.14053119243984044	5576|5577|84152	PRKAR2A|PRKAR2B|PPP1R1B	-1.1195118234172239	0	0.0
1	-2.059512636609927	R-HSA-1236977	M1	1	0	Reactome Gene Sets	6	Endosomal/Vacuolar pathway		-2.059512636609927	6.690347832508678	3.8912071002420525	30198	11	1231	3	0.2437043054427295	0.14053119243984044	3105|3106|3107	HLA-A|HLA-B|HLA-C	-1.1195118234172239	0	0.0
1	-2.059512636609927	R-HSA-2025928	M1	1	0	Reactome Gene Sets	6	Calcineurin activates NFAT		-2.059512636609927	6.690347832508678	3.8912071002420525	30198	11	1231	3	0.2437043054427295	0.14053119243984044	805|808|5478	CALM2|CALM3|PPIA	-1.1195118234172239	0	0.0
1	-2.059512636609927	R-HSA-77588	M1	1	0	Reactome Gene Sets	6	SLBP Dependent Processing of Replication-Dependent Histone Pre-mRNAs		-2.059512636609927	6.690347832508678	3.8912071002420525	30198	11	1231	3	0.2437043054427295	0.14053119243984044	6635|6637|7884	SNRPE|SNRPG|SLBP	-1.1195118234172239	0	0.0
1	-2.059512636609927	R-HSA-9634285	M1	1	0	Reactome Gene Sets	6	Constitutive Signaling by Overexpressed ERBB2		-2.059512636609927	6.690347832508678	3.8912071002420525	30198	11	1231	3	0.2437043054427295	0.14053119243984044	5782|6654|55914	PTPN12|SOS1|ERBIN	-1.1195118234172239	0	0.0
1	-2.059512636609927	R-HSA-9664873	M1	1	0	Reactome Gene Sets	6	Pexophagy		-2.059512636609927	6.690347832508678	3.8912071002420525	30198	11	1231	3	0.2437043054427295	0.14053119243984044	7314|7316|8878	UBB|UBC|SQSTM1	-1.1195118234172239	0	0.0
1	-2.059512636609927	R-HSA-9708530	M1	1	0	Reactome Gene Sets	6	Regulation of BACH1 activity		-2.059512636609927	6.690347832508678	3.8912071002420525	30198	11	1231	3	0.2437043054427295	0.14053119243984044	6500|7314|7316	SKP1|UBB|UBC	-1.1195118234172239	0	0.0
1	-2.059512636609927	WP3630	M1	1	0	WikiPathways	27	NAD metabolism, sirtuins and aging		-2.059512636609927	6.690347832508678	3.8912071002420525	30198	11	1231	3	0.2437043054427295	0.14053119243984044	142|2309|10135	PARP1|FOXO3|NAMPT	-1.1195118234172239	0	0.0
1	-2.059512636609927	WP5199	M1	1	0	WikiPathways	27	PtdIns(4,5)P2 in cytokinesis pathway		-2.059512636609927	6.690347832508678	3.8912071002420525	30198	11	1231	3	0.2437043054427295	0.14053119243984044	4478|9493|54443	MSN|KIF23|ANLN	-1.1195118234172239	0	0.0
1	-2.0567666364521364	GO:2001243	M1	1	0	GO Biological Processes	19	negative regulation of intrinsic apoptotic signaling pathway	19_GO:0023052 signaling	-2.0567666364521364	2.4050269986142303	2.9301478367981706	30198	102	1231	10	0.8123476848090982	0.2558413585550129	754|960|1191|3065|3315|5478|7494|9181|10625|51060	PTTG1IP|CD44|CLU|HDAC1|HSPB1|PPIA|XBP1|ARHGEF2|IVNS1ABP|TXNDC12	-1.1169355026840977	0	0.0
1	-2.0557116137936737	GO:2001235	M1	1	0	GO Biological Processes	19	positive regulation of apoptotic signaling pathway	19_GO:0023052 signaling	-2.0557116137936737	2.196830631570014	2.862337761453735	30198	134	1231	12	0.974817221770918	0.2800305390697998	857|1649|4609|5366|5518|6279|6280|6421|6422|6647|7314|81618	CAV1|DDIT3|MYC|PMAIP1|PPP2R1A|S100A8|S100A9|SFPQ|SFRP1|SOD1|UBB|ITM2C	-1.116050093182215	0	0.0
1	-2.0521881602368026	GO:0034612	M1	1	0	GO Biological Processes	19	response to tumor necrosis factor	19_GO:0050896 response to stimulus	-2.0521881602368026	1.9430713176922891	2.77234781330645	30198	202	1231	16	1.2997562956945572	0.32282045916517094	445|677|929|1535|1545|1660|1906|2309|2634|3987|5106|6422|7114|9076|9181|55914	ASS1|ZFP36L1|CD14|CYBA|CYP1B1|DHX9|EDN1|FOXO3|GBP2|LIMS1|PCK2|SFRP1|TMSB4X|CLDN1|ARHGEF2|ERBIN	-1.1136347641977908	0	0.0
1	-2.0521108438808633	GO:0033143	M1	1	0	GO Biological Processes	19	regulation of intracellular steroid hormone receptor signaling pathway	19_GO:0023052 signaling	-2.0521108438808633	2.725697265096128	3.0221727784833248	30198	72	1231	8	0.6498781478472786	0.22901880415042564	142|811|3065|6422|9604|9612|25959|81606	PARP1|CALR|HDAC1|SFRP1|RNF14|NCOR2|KANK2|LBH	-1.1136347641977908	0	0.0
1	-2.0521108438808633	GO:0035601	M1	1	0	GO Biological Processes	19	protein deacylation	19_GO:0008152 metabolic process	-2.0521108438808633	2.725697265096128	3.0221727784833248	30198	72	1231	8	0.6498781478472786	0.22901880415042564	3065|6421|9643|9734|11313|22933|53615|79718	HDAC1|SFPQ|MORF4L2|HDAC9|LYPLA2|SIRT2|MBD3|TBL1XR1	-1.1136347641977908	0	0.0
1	-2.0521108438808633	GO:0050766	M1	1	0	GO Biological Processes	19	positive regulation of phagocytosis	19_GO:0051179 localization	-2.0521108438808633	2.725697265096128	3.0221727784833248	30198	72	1231	8	0.6498781478472786	0.22901880415042564	718|811|1535|4240|6647|11031|64581|399687	C3|CALR|CYBA|MFGE8|SOD1|RAB31|CLEC7A|MYO18A	-1.1136347641977908	0	0.0
1	-2.0521108438808633	R-HSA-199992	M1	1	0	Reactome Gene Sets	6	trans-Golgi Network Vesicle Budding		-2.0521108438808633	2.725697265096128	3.0221727784833248	30198	72	1231	8	0.6498781478472786	0.22901880415042564	351|408|1212|2495|2512|3312|6272|7037	APP|ARRB1|CLTB|FTH1|FTL|HSPA8|SORT1|TFRC	-1.1136347641977908	0	0.0
1	-2.0521108438808633	R-HSA-909733	M1	1	0	Reactome Gene Sets	6	Interferon alpha/beta signaling		-2.0521108438808633	2.725697265096128	3.0221727784833248	30198	72	1231	8	0.6498781478472786	0.22901880415042564	1958|2634|3105|3106|3107|3659|9636|25939	EGR1|GBP2|HLA-A|HLA-B|HLA-C|IRF1|ISG15|SAMHD1	-1.1136347641977908	0	0.0
1	-2.0521108438808633	WP4255	M1	1	0	WikiPathways	27	Non-small cell lung cancer		-2.0521108438808633	2.725697265096128	3.0221727784833248	30198	72	1231	8	0.6498781478472786	0.22901880415042564	1026|1950|1956|2309|5295|5296|6654|54205	CDKN1A|EGF|EGFR|FOXO3|PIK3R1|PIK3R2|SOS1|CYCS	-1.1136347641977908	0	0.0
1	-2.050980121841986	GO:0006633	M1	1	0	GO Biological Processes	19	fatty acid biosynthetic process	19_GO:0008152 metabolic process	-2.050980121841986	2.2868138071569204	2.8872006451495573	30198	118	1231	11	0.8935824532900081	0.268218777368477	873|1543|1906|2194|2950|3995|6319|7494|8644|9524|60481	CBR1|CYP1A1|EDN1|FASN|GSTP1|FADS3|SCD|XBP1|AKR1C3|TECR|ELOVL5	-1.1126731270284438	0	0.0
1	-2.0501099253839854	GO:0048562	M1	1	0	GO Biological Processes	19	embryonic organ morphogenesis	19_GO:0032502 developmental process	-2.0501099253839854	1.7642355585724934	2.7051955747780054	30198	292	1231	21	1.7059301380991063	0.36907553088911915	220|525|1906|1969|2048|2202|2299|3340|3398|3638|6169|6491|6647|6662|7855|10265|26018|55036|55081|64220|157506	ALDH1A3|ATP6V1B1|EDN1|EPHA2|EPHB2|EFEMP1|FOXI1|NDST1|ID2|INSIG1|RPL38|STIL|SOD1|SOX9|FZD5|IRX5|LRIG1|CCDC40|IFT57|STRA6|RDH10	-1.1119719496353917	0	0.0
1	-2.0463222872163027	GO:0072331	M1	1	0	GO Biological Processes	19	signal transduction by p53 class mediator	19_GO:0023052 signaling	-2.0463222872163027	2.5377181433653604	2.9609627357464294	30198	87	1231	9	0.7311129163281884	0.24281179430667038	675|1026|2309|5366|10397|10769|51512|54541|83667	BRCA2|CDKN1A|FOXO3|PMAIP1|NDRG1|PLK2|GTSE1|DDIT4|SESN2	-1.1098316493458245	0	0.0
1	-2.0463222872163027	R-HSA-190236	M1	1	0	Reactome Gene Sets	6	Signaling by FGFR		-2.0463222872163027	2.5377181433653604	2.9609627357464294	30198	87	1231	9	0.7311129163281884	0.24281179430667038	3185|5295|5516|5518|5725|6654|7314|7316|54845	HNRNPF|PIK3R1|PPP2CB|PPP2R1A|PTBP1|SOS1|UBB|UBC|ESRP1	-1.1098316493458245	0	0.0
1	-2.046114743881844	GO:0019082	M1	1	0	GO Biological Processes	19	viral protein processing	19_GO:0016032 viral process	-2.046114743881844	3.8330117790414295	3.3053973328132162	30198	32	1231	5	0.4061738424045491	0.18127718889089775	821|4245|6480|6482|11253	CANX|MGAT1|ST6GAL1|ST3GAL1|MAN1B1	-1.1098316493458245	0	0.0
1	-2.046114743881844	GO:0031116	M1	1	0	GO Biological Processes	19	positive regulation of microtubule polymerization	19_GO:0048518 positive regulation of biological process	-2.046114743881844	3.8330117790414295	3.3053973328132162	30198	32	1231	5	0.4061738424045491	0.18127718889089775	4131|4233|9793|55755|84722	MAP1B|MET|CKAP5|CDK5RAP2|PSRC1	-1.1098316493458245	0	0.0
1	-2.046114743881844	GO:0040020	M1	1	0	GO Biological Processes	19	regulation of meiotic nuclear division	19_GO:0022414 reproductive process	-2.046114743881844	3.8330117790414295	3.3053973328132162	30198	32	1231	5	0.4061738424045491	0.18127718889089775	811|991|9319|10635|22933	CALR|CDC20|TRIP13|RAD51AP1|SIRT2	-1.1098316493458245	0	0.0
1	-2.046114743881844	GO:0055075	M1	1	0	GO Biological Processes	19	potassium ion homeostasis	19_GO:0065007 biological regulation	-2.046114743881844	3.8330117790414295	3.3053973328132162	30198	32	1231	5	0.4061738424045491	0.18127718889089775	476|481|483|525|6558	ATP1A1|ATP1B1|ATP1B3|ATP6V1B1|SLC12A2	-1.1098316493458245	0	0.0
1	-2.046114743881844	GO:1901185	M1	1	0	GO Biological Processes	19	negative regulation of ERBB signaling pathway	19_GO:0023052 signaling	-2.046114743881844	3.8330117790414295	3.3053973328132162	30198	32	1231	5	0.4061738424045491	0.18127718889089775	1956|5782|9655|23624|27246	EGFR|PTPN12|SOCS5|CBLC|RNF115	-1.1098316493458245	0	0.0
1	-2.046114743881844	M275	M1	1	0	Canonical Pathways	11	PID ALPHA SYNUCLEIN PATHWAY		-2.046114743881844	3.8330117790414295	3.3053973328132162	30198	32	1231	5	0.4061738424045491	0.18127718889089775	2869|5653|6850|7345|7525	GRK5|KLK6|SYK|UCHL1|YES1	-1.1098316493458245	0	0.0
1	-2.046114743881844	R-HSA-381042	M1	1	0	Reactome Gene Sets	6	PERK regulates gene expression		-2.046114743881844	3.8330117790414295	3.3053973328132162	30198	32	1231	5	0.4061738424045491	0.18127718889089775	1051|1649|1968|3309|8894	CEBPB|DDIT3|EIF2S3|HSPA5|EIF2S2	-1.1098316493458245	0	0.0
1	-2.046114743881844	R-HSA-5626467	M1	1	0	Reactome Gene Sets	6	RHO GTPases activate IQGAPs		-2.046114743881844	3.8330117790414295	3.3053973328132162	30198	32	1231	5	0.4061738424045491	0.18127718889089775	805|808|7846|84790|128239	CALM2|CALM3|TUBA1A|TUBA1C|IQGAP3	-1.1098316493458245	0	0.0
1	-2.046114743881844	WP727	M1	1	0	WikiPathways	27	Monoamine transport		-2.046114743881844	3.8330117790414295	3.3053973328132162	30198	32	1231	5	0.4061738424045491	0.18127718889089775	995|5516|5934|10066|114907	CDC25C|PPP2CB|RBL2|SCAMP2|FBXO32	-1.1098316493458245	0	0.0
1	-2.044695755904113	GO:0006874	M1	1	0	GO Biological Processes	19	cellular calcium ion homeostasis	19_GO:0065007 biological regulation	-2.044695755904113	1.9890223285836608	2.781611177932667	30198	185	1231	15	1.2185215272136474	0.3126981685351952	134|351|481|794|811|857|858|1906|3954|5566|6781|7184|8614|23241|79085	ADORA1|APP|ATP1B1|CALB2|CALR|CAV1|CAV2|EDN1|LETM1|PRKACA|STC1|HSP90B1|STC2|PACS2|SLC25A23	-1.1088085086253237	0	0.0
1	-2.044695755904113	R-HSA-948021	M1	1	0	Reactome Gene Sets	6	Transport to the Golgi and subsequent modification		-2.044695755904113	1.9890223285836608	2.781611177932667	30198	185	1231	15	1.2185215272136474	0.3126981685351952	966|1778|4245|4253|6480|6712|7846|8655|9919|10671|26286|51014|64689|81876|84790	CD59|DYNC1H1|MGAT1|MIA2|ST6GAL1|SPTBN2|TUBA1A|DYNLL1|SEC16A|DCTN6|ARFGAP3|TMED7|GORASP1|RAB1B|TUBA1C	-1.1088085086253237	0	0.0
1	-2.0444190602752506	GO:0016575	M1	1	0	GO Biological Processes	19	histone deacetylation	19_GO:0008152 metabolic process	-2.0444190602752506	2.960671167259587	3.0811036000662795	30198	58	1231	7	0.5686433793663688	0.21431503994697462	3065|6421|9643|9734|22933|53615|79718	HDAC1|SFPQ|MORF4L2|HDAC9|SIRT2|MBD3|TBL1XR1	-1.1088085086253237	0	0.0
1	-2.0444190602752506	GO:0045604	M1	1	0	GO Biological Processes	19	regulation of epidermal cell differentiation	19_GO:0032502 developmental process	-2.0444190602752506	2.960671167259587	3.0811036000662795	30198	58	1231	7	0.5686433793663688	0.21431503994697462	677|2296|5920|8202|10626|23764|54845	ZFP36L1|FOXC1|PLAAT4|NCOA3|TRIM16|MAFF|ESRP1	-1.1088085086253237	0	0.0
1	-2.041320336762474	GO:0048872	M1	1	0	GO Biological Processes	19	homeostasis of number of cells	19_GO:0065007 biological regulation	-2.041320336762474	1.8553065417881205	2.7308543270670245	30198	238	1231	18	1.4622258326563768	0.34212087459705354	211|301|2539|2821|3162|3313|3398|3658|5052|5366|5926|6647|6654|6662|9133|9898|116151|124976	ALAS1|ANXA1|G6PD|GPI|HMOX1|HSPA9|ID2|IREB2|PRDX1|PMAIP1|ARID4A|SOD1|SOS1|SOX9|CCNB2|UBAP2L|FAM210B|SPNS2	-1.1058777582269612	0	0.0
1	-2.033130981518228	GO:0006954	M1	1	0	GO Biological Processes	19	inflammatory response	19_GO:0050896 response to stimulus	-2.033130981518228	1.547862500446558	2.6054708713181642	30198	523	1231	33	2.680747359870024	0.46036076128147835	2|134|301|351|445|718|929|960|1051|1191|1535|1660|1969|2194|2335|2353|3162|3340|3694|3725|3965|4035|4192|5971|6279|6280|6382|6850|7037|9734|30817|64581|150372	A2M|ADORA1|ANXA1|APP|ASS1|C3|CD14|CD44|CEBPB|CLU|CYBA|DHX9|EPHA2|FASN|FN1|FOS|HMOX1|NDST1|ITGB6|JUN|LGALS9|LRP1|MDK|RELB|S100A8|S100A9|SDC1|SYK|TFRC|HDAC9|ADGRE2|CLEC7A|NFAM1	-1.0978563111548831	0	0.0
1	-2.0280974932284184	GO:0000077	M1	1	0	GO Biological Processes	19	DNA damage checkpoint signaling	19_GO:0023052 signaling	-2.0280974932284184	2.3816772219286553	2.895590897765108	30198	103	1231	10	0.8123476848090982	0.2558413585550129	900|983|1026|5347|10769|51347|51512|51776|79184|261726	CCNG1|CDK1|CDKN1A|PLK1|PLK2|TAOK3|GTSE1|MAP3K20|BRCC3|TIPRL	-1.093493807134355	0	0.0
1	-2.0280974932284184	GO:0001841	M1	1	0	GO Biological Processes	19	neural tube formation	19_GO:0032502 developmental process	-2.0280974932284184	2.3816772219286553	2.895590897765108	30198	103	1231	10	0.8123476848090982	0.2558413585550129	5566|6422|6491|6768|9585|10653|23654|55081|57619|144165	PRKACA|SFRP1|STIL|ST14|KIF20B|SPINT2|PLXNB2|IFT57|SHROOM3|PRICKLE1	-1.093493807134355	0	0.0
1	-2.0280974932284184	GO:1901796	M1	1	0	GO Biological Processes	19	regulation of signal transduction by p53 class mediator	19_GO:0023052 signaling	-2.0280974932284184	2.3816772219286553	2.895590897765108	30198	103	1231	10	0.8123476848090982	0.2558413585550129	754|960|4609|5366|5716|6167|6446|6790|7314|9816	PTTG1IP|CD44|MYC|PMAIP1|PSMD10|RPL37|SGK1|AURKA|UBB|URB2	-1.093493807134355	0	0.0
1	-2.0280974932284184	GO:1902106	M1	1	0	GO Biological Processes	19	negative regulation of leukocyte differentiation	19_GO:0002376 immune system process	-2.0280974932284184	2.3816772219286553	2.895590897765108	30198	103	1231	10	0.8123476848090982	0.2558413585550129	301|634|3398|3659|4192|4609|5295|6422|9655|84959	ANXA1|CEACAM1|ID2|IRF1|MDK|MYC|PIK3R1|SFRP1|SOCS5|UBASH3B	-1.093493807134355	0	0.0
1	-2.0250310331266266	CORUM:5614	M1	1	0	CORUM	33	Emerin complex 32		-2.0250310331266266	4.6726238830219335	3.470621367957322	30198	21	1231	4	0.3249390739236393	0.1622053586781793	3065|5934|6599|79718	HDAC1|RBL2|SMARCC1|TBL1XR1	-1.092100286242611	0	0.0
1	-2.0250310331266266	GO:0002042	M1	1	0	GO Biological Processes	19	cell migration involved in sprouting angiogenesis	19_GO:0040011 locomotion	-2.0250310331266266	4.6726238830219335	3.470621367957322	30198	21	1231	4	0.3249390739236393	0.1622053586781793	1948|3164|3791|8829	EFNB2|NR4A1|KDR|NRP1	-1.092100286242611	0	0.0
1	-2.0250310331266266	GO:0006509	M1	1	0	GO Biological Processes	19	membrane protein ectodomain proteolysis	19_GO:0008152 metabolic process	-2.0250310331266266	4.6726238830219335	3.470621367957322	30198	21	1231	4	0.3249390739236393	0.1622053586781793	1605|4627|23621|25825	DAG1|MYH9|BACE1|BACE2	-1.092100286242611	0	0.0
1	-2.0250310331266266	GO:0032986	M1	1	0	GO Biological Processes	19	protein-DNA complex disassembly	19_GO:0009987 cellular process	-2.0250310331266266	4.6726238830219335	3.470621367957322	30198	21	1231	4	0.3249390739236393	0.1622053586781793	4609|6599|83743|92815	MYC|SMARCC1|GRWD1|H2AW	-1.092100286242611	0	0.0
1	-2.0250310331266266	GO:0051769	M1	1	0	GO Biological Processes	19	regulation of nitric-oxide synthase biosynthetic process	19_GO:0008152 metabolic process	-2.0250310331266266	4.6726238830219335	3.470621367957322	30198	21	1231	4	0.3249390739236393	0.1622053586781793	1906|2950|3791|10135	EDN1|GSTP1|KDR|NAMPT	-1.092100286242611	0	0.0
1	-2.0250310331266266	GO:0071498	M1	1	0	GO Biological Processes	19	cellular response to fluid shear stress	19_GO:0050896 response to stimulus	-2.0250310331266266	4.6726238830219335	3.470621367957322	30198	21	1231	4	0.3249390739236393	0.1622053586781793	445|5339|7980|9655	ASS1|PLEC|TFPI2|SOCS5	-1.092100286242611	0	0.0
1	-2.0250310331266266	GO:1901739	M1	1	0	GO Biological Processes	19	regulation of myoblast fusion	19_GO:0032502 developmental process	-2.0250310331266266	4.6726238830219335	3.470621367957322	30198	21	1231	4	0.3249390739236393	0.1622053586781793	824|9750|10938|51177	CAPN2|RIPOR2|EHD1|PLEKHO1	-1.092100286242611	0	0.0
1	-2.0250310331266266	M199	M1	1	0	Canonical Pathways	11	PID P38 MK2 PATHWAY		-2.0250310331266266	4.6726238830219335	3.470621367957322	30198	21	1231	4	0.3249390739236393	0.1622053586781793	994|2115|3315|7534	CDC25B|ETV1|HSPB1|YWHAZ	-1.092100286242611	0	0.0
1	-2.0250310331266266	R-HSA-901032	M1	1	0	Reactome Gene Sets	6	ER Quality Control Compartment (ERQC)		-2.0250310331266266	4.6726238830219335	3.470621367957322	30198	21	1231	4	0.3249390739236393	0.1622053586781793	7314|7316|10956|11253	UBB|UBC|OS9|MAN1B1	-1.092100286242611	0	0.0
1	-2.0250310331266266	hsa00770	M1	1	0	KEGG Pathway	24	Pantothenate and CoA biosynthesis		-2.0250310331266266	4.6726238830219335	3.470621367957322	30198	21	1231	4	0.3249390739236393	0.1622053586781793	224|1806|60496|79646	ALDH3A2|DPYD|AASDHPPT|PANK3	-1.092100286242611	0	0.0
1	-2.0246611792410882	R-HSA-72613	M1	1	0	Reactome Gene Sets	6	Eukaryotic Translation Initiation		-2.0246611792410882	2.2675968844077024	2.856157241581716	30198	119	1231	11	0.8935824532900081	0.268218777368477	1968|6130|6137|6152|6167|6169|6187|6228|8666|8894|10480	EIF2S3|RPL7A|RPL13|RPL24|RPL37|RPL38|RPS2|RPS23|EIF3G|EIF2S2|EIF3M	-1.0920642482704357	0	0.0
1	-2.0246611792410882	R-HSA-72737	M1	1	0	Reactome Gene Sets	6	Cap-dependent Translation Initiation		-2.0246611792410882	2.2675968844077024	2.856157241581716	30198	119	1231	11	0.8935824532900081	0.268218777368477	1968|6130|6137|6152|6167|6169|6187|6228|8666|8894|10480	EIF2S3|RPL7A|RPL13|RPL24|RPL37|RPL38|RPS2|RPS23|EIF3G|EIF2S2|EIF3M	-1.0920642482704357	0	0.0
1	-2.022903139767742	GO:0002861	M1	1	0	GO Biological Processes	19	regulation of inflammatory response to antigenic stimulus	19_GO:0002376 immune system process	-2.022903139767742	3.270836718115354	3.1425780099347373	30198	45	1231	6	0.487408610885459	0.19849820788453415	718|5682|6850|7525|10769|79651	C3|PSMA1|SYK|YES1|PLK2|RHBDF2	-1.0913061197880747	0	0.0
1	-2.022903139767742	GO:0030195	M1	1	0	GO Biological Processes	19	negative regulation of blood coagulation	19_GO:0048519 negative regulation of biological process	-2.022903139767742	3.270836718115354	3.1425780099347373	30198	45	1231	6	0.487408610885459	0.19849820788453415	634|1906|5270|7035|84959|114897	CEACAM1|EDN1|SERPINE2|TFPI|UBASH3B|C1QTNF1	-1.0913061197880747	0	0.0
1	-2.022903139767742	GO:0048599	M1	1	0	GO Biological Processes	19	oocyte development	19_GO:0022414 reproductive process	-2.022903139767742	3.270836718115354	3.1425780099347373	30198	45	1231	6	0.487408610885459	0.19849820788453415	675|994|1906|2309|9319|284071	BRCA2|CDC25B|EDN1|FOXO3|TRIP13|MEIOC	-1.0913061197880747	0	0.0
1	-2.022903139767742	R-HSA-2172127	M1	1	0	Reactome Gene Sets	6	DAP12 interactions		-2.022903139767742	3.270836718115354	3.1425780099347373	30198	45	1231	6	0.487408610885459	0.19849820788453415	3106|3107|5295|5296|6654|6850	HLA-B|HLA-C|PIK3R1|PIK3R2|SOS1|SYK	-1.0913061197880747	0	0.0
1	-2.022903139767742	WP4758	M1	1	0	WikiPathways	27	Nephrotic syndrome		-2.022903139767742	3.270836718115354	3.1425780099347373	30198	45	1231	6	0.487408610885459	0.19849820788453415	977|3691|4627|11346|54443|64423	CD151|ITGB4|MYH9|SYNPO|ANLN|INF2	-1.0913061197880747	0	0.0
1	-2.022903139767742	WP534	M1	1	0	WikiPathways	27	Glycolysis and gluconeogenesis		-2.022903139767742	3.270836718115354	3.1425780099347373	30198	45	1231	6	0.487408610885459	0.19849820788453415	2805|2821|5091|5214|7167|51660	GOT1|GPI|PC|PFKP|TPI1|MPC1	-1.0913061197880747	0	0.0
1	-2.020274191524566	GO:0015698	M1	1	0	GO Biological Processes	19	inorganic anion transport	19_GO:0051179 localization	-2.020274191524566	2.0321766591840955	2.773870089954431	30198	169	1231	14	1.1372867587327375	0.30221932242633837	706|1186|1244|1836|2568|5349|6507|6558|8714|9497|55144|64116|80727|84230	TSPO|CLCN7|ABCC2|SLC26A2|GABRP|FXYD3|SLC1A3|SLC12A2|ABCC3|SLC4A7|LRRC8D|SLC39A8|TTYH3|LRRC8C	-1.0890099642676223	0	0.0
1	-2.020274191524566	hsa04530	M1	1	0	KEGG Pathway	24	Tight junction		-2.020274191524566	2.0321766591840955	2.773870089954431	30198	169	1231	14	1.1372867587327375	0.30221932242633837	1365|3725|4478|4627|5516|5518|5566|7846|9076|9181|10627|11346|51421|84790	CLDN3|JUN|MSN|MYH9|PPP2CB|PPP2R1A|PRKACA|TUBA1A|CLDN1|ARHGEF2|MYL12A|SYNPO|AMOTL2|TUBA1C	-1.0890099642676223	0	0.0
1	-2.017832750315313	GO:2000112	M1	1	0	GO Biological Processes	19	regulation of cellular macromolecule biosynthetic process	19_GO:0008152 metabolic process	-2.017832750315313	1.5223309193356034	2.5813643898536935	30198	564	1231	35	2.843216896831844	0.4737099780100167	16|351|677|811|1545|1660|1968|1982|2058|2309|3315|3488|3658|3667|4116|5500|5610|5976|5997|6169|7175|8087|8660|9821|10140|10643|10658|23654|25825|26065|28969|81618|83667|84300|144245	AARS1|APP|ZFP36L1|CALR|CYP1B1|DHX9|EIF2S3|EIF4G2|EPRS1|FOXO3|HSPB1|IGFBP5|IREB2|IRS1|MAGOH|PPP1CB|EIF2AK2|UPF1|RGS2|RPL38|TPR|FXR1|IRS2|RB1CC1|TOB1|IGF2BP3|CELF1|PLXNB2|BACE2|LSM14A|BZW2|ITM2C|SESN2|UQCC2|ALG10B	-1.0867348238384609	0	0.0
1	-2.0170682974878127	GO:0022600	M1	1	0	GO Biological Processes	19	digestive system process	19_GO:0032501 multicellular organismal process	-2.0170682974878127	2.688358946396181	2.9772948897708886	30198	73	1231	8	0.6498781478472786	0.22901880415042564	1131|1645|3658|3783|3949|4192|6523|6662	CHRM3|AKR1C1|IREB2|KCNN4|LDLR|MDK|SLC5A1|SOX9	-1.08630278165245	0	0.0
1	-2.0170682974878127	WP1982	M1	1	0	WikiPathways	27	Sterol regulatory element-binding proteins (SREBP) signaling		-2.0170682974878127	2.688358946396181	2.9772948897708886	30198	73	1231	8	0.6498781478472786	0.22901880415042564	2194|2224|3638|3949|5566|6319|6720|51360	FASN|FDPS|INSIG1|LDLR|PRKACA|SCD|SREBF1|MBTPS2	-1.08630278165245	0	0.0
1	-2.015005411445364	R-HSA-9679191	M1	1	0	Reactome Gene Sets	6	Potential therapeutics for SARS		-2.015005411445364	2.508880437190754	2.922132822854563	30198	88	1231	9	0.7311129163281884	0.24281179430667038	163|476|481|483|1173|3065|5349|5926|53615	AP2B1|ATP1A1|ATP1B1|ATP1B3|AP2M1|HDAC1|FXYD3|ARID4A|MBD3	-1.0845720520177053	0	0.0
1	-2.015005411445364	hsa04540	M1	1	0	KEGG Pathway	24	Gap junction		-2.015005411445364	2.508880437190754	2.922132822854563	30198	88	1231	9	0.7311129163281884	0.24281179430667038	983|1950|1956|3710|5331|5566|6654|7846|84790	CDK1|EGF|EGFR|ITPR3|PLCB3|PRKACA|SOS1|TUBA1A|TUBA1C	-1.0845720520177053	0	0.0
1	-2.0076834901704808	GO:0050730	M1	1	0	GO Biological Processes	19	regulation of peptidyl-tyrosine phosphorylation	19_GO:0008152 metabolic process	-2.0076834901704808	1.8065667919823172	2.682152447309319	30198	258	1231	19	1.5434606011372867	0.3513508681704764	134|351|857|960|1950|1956|4254|5518|6422|6850|7525|7804|8829|9181|9655|23624|25998|64581|100133941	ADORA1|APP|CAV1|CD44|EGF|EGFR|KITLG|PPP2R1A|SFRP1|SYK|YES1|LRP8|NRP1|ARHGEF2|SOCS5|CBLC|IBTK|CLEC7A|CD24	-1.0774161137304734	0	0.0
1	-2.0069767863165935	GO:1905039	M1	1	0	GO Biological Processes	19	carboxylic acid transmembrane transport	19_GO:0051179 localization	-2.0069767863165935	2.1645242987528075	2.8058744866464504	30198	136	1231	12	0.974817221770918	0.2800305390697998	4609|6507|6511|6520|6533|8140|11254|23657|51660|55144|55244|84230	MYC|SLC1A3|SLC1A6|SLC3A2|SLC6A6|SLC7A5|SLC6A14|SLC7A11|MPC1|LRRC8D|SLC47A1|LRRC8C	-1.0768753294514424	0	0.0
1	-2.004720122254735	GO:0071709	M1	1	0	GO Biological Processes	19	membrane assembly	19_GO:0009987 cellular process	-2.004720122254735	2.910490300017899	3.0280677641947054	30198	59	1231	7	0.5686433793663688	0.21431503994697462	857|858|2048|5119|6281|22933|93099	CAV1|CAV2|EPHB2|CHMP1A|S100A10|SIRT2|DMKN	-1.0750349743456646	0	0.0
1	-2.004720122254735	hsa04330	M1	1	0	KEGG Pathway	24	Notch signaling pathway		-2.004720122254735	2.910490300017899	3.0280677641947054	30198	59	1231	7	0.5686433793663688	0.21431503994697462	3065|4854|7089|7090|7091|9612|23220	HDAC1|NOTCH3|TLE2|TLE3|TLE4|NCOR2|DTX4	-1.0750349743456646	0	0.0
1	-2.0046390524789524	GO:0007389	M1	1	0	GO Biological Processes	19	pattern specification process	19_GO:0032502 developmental process	-2.0046390524789524	1.5915145104923696	2.597332481309397	30198	447	1231	29	2.355808285946385	0.43227901518056494	444|649|659|718|1649|1906|2296|5362|6422|6434|6491|6781|6790|7516|7855|8553|8829|10220|10512|22823|22943|23322|25928|51668|55036|55081|57619|57669|79191	ASPH|BMP1|BMPR2|C3|DDIT3|EDN1|FOXC1|PLXNA2|SFRP1|TRA2B|STIL|STC1|AURKA|XRCC2|FZD5|BHLHE40|NRP1|GDF11|SEMA3C|MTF2|DKK1|RPGRIP1L|SOSTDC1|HSPB11|CCDC40|IFT57|SHROOM3|EPB41L5|IRX3	-1.0750349743456646	0	0.0
