## Supplemental Table S5 for "PTPN2 copper-sensing rapidly relays copper level fluctuations into EGFR/CREB activation and associated *CTR1* transcriptional repression"

_MEMBER_MyList	_LogP_MyList	GO	_PATTERN_	_RANK_	GiniIndex	Category	CategoryID	Description	PARENT_GO	LogP	Enrichment	Z-score	#TotalGeneInLibrary	#GeneInGO	#GeneInHitList	#GeneInGOAndHitList	%InGO	STDV %InGO	GeneID	Hits	Log(q-value)	EvidenceCutoff	GROUP_ID	FirstInGroupByEnrichment	FirstInGroupByLogP	BestLogPInGroup	BestEnrichmentInGroup	URL
1	-25.54620540721372	hsa04668	M1	1	0	KEGG Pathway	24	TNF signaling pathway		-25.54620540721372	44.16271551724139	28.417972276877574	30198	112	116	19	16.379310344827587	3.436178243829487	330|2919|2920|2921|3383|3659|3725|3976|4790|4792|5606|5743|6347|6364|6374|7128|7185|8837|9020	BIRC3|CXCL1|CXCL2|CXCL3|ICAM1|IRF1|JUN|LIF|NFKB1|NFKBIA|MAP2K3|PTGS2|CCL2|CCL20|CXCL5|TNFAIP3|TRAF1|CFLAR|MAP3K14	-21.19813430813383	0	1	1	1	-25.54620540721372	74.37931034482759
1	-24.945850632103195	WP4754	M1	1	0	WikiPathways	27	IL-18 signaling pathway		-24.945850632103195	22.39377085650723	22.29325302702493	30198	279	116	24	20.689655172413794	3.7610798225766255	330|467|2920|2921|3164|3383|3576|3659|3725|4790|4791|4792|4794|5743|5966|6347|6364|6385|7127|7128|7185|8837|9076|64332	BIRC3|ATF3|CXCL2|CXCL3|NR4A1|ICAM1|CXCL8|IRF1|JUN|NFKB1|NFKB2|NFKBIA|NFKBIE|PTGS2|REL|CCL2|CCL20|SDC4|TNFAIP2|TNFAIP3|TRAF1|CFLAR|CLDN1|NFKBIZ	-20.898809528687288	0	1	0	0	-25.54620540721372	74.37931034482759
1	-20.812926050980895	hsa04064	M1	1	0	KEGG Pathway	24	NF-kappa B signaling pathway		-20.812926050980895	40.05039787798409	24.771922644394525	30198	104	116	16	13.793103448275861	3.2016437616733078	330|2919|2920|2921|3383|3576|4790|4791|4792|5328|5743|5971|7128|7185|8837|9020	BIRC3|CXCL1|CXCL2|CXCL3|ICAM1|CXCL8|NFKB1|NFKB2|NFKBIA|PLAU|PTGS2|RELB|TNFAIP3|TRAF1|CFLAR|MAP3K14	-16.94197620662067	0	1	0	0	-25.54620540721372	74.37931034482759
1	-18.039300160229303	hsa04657	M1	1	0	KEGG Pathway	24	IL-17 signaling pathway		-18.039300160229303	38.772193690388846	22.776215999016056	30198	94	116	14	12.068965517241379	3.024663878544273	2354|2919|2920|2921|3576|3725|4790|4792|5743|6347|6364|6374|7128|8061	FOSB|CXCL1|CXCL2|CXCL3|CXCL8|JUN|NFKB1|NFKBIA|PTGS2|CCL2|CCL20|CXCL5|TNFAIP3|FOSL1	-14.293289052477377	0	1	0	0	-25.54620540721372	74.37931034482759
1	-17.578636756850273	R-HSA-1280215	M1	1	0	Reactome Gene Sets	6	Cytokine Signaling in Immune system		-17.578636756850273	9.466457680250784	14.227430317257527	30198	715	116	26	22.413793103448278	3.8718715837263518	27|330|2919|2920|3383|3576|3589|3656|3659|3725|3976|4088|4170|4790|4791|4792|5606|5743|5971|6347|6364|6616|6648|7316|9020|51330	ABL2|BIRC3|CXCL1|CXCL2|ICAM1|CXCL8|IL11|IRAK2|IRF1|JUN|LIF|SMAD3|MCL1|NFKB1|NFKB2|NFKBIA|MAP2K3|PTGS2|RELB|CCL2|CCL20|SNAP25|SOD2|UBC|MAP3K14|TNFRSF12A	-13.929535662106403	0	1	0	0	-25.54620540721372	74.37931034482759
1	-16.507856209400707	GO:0071396	M1	1	0	GO Biological Processes	19	cellular response to lipid	19_GO:0050896 response to stimulus	-16.507856209400707	11.386097209844381	14.586538796763719	30198	503	116	22	18.96551724137931	3.6398902028543567	27|2919|2920|2921|3576|3656|3673|4790|4792|5054|5606|6347|6374|6781|7128|7538|8013|8837|9076|10728|23064|54206	ABL2|CXCL1|CXCL2|CXCL3|CXCL8|IRAK2|ITGA2|NFKB1|NFKBIA|SERPINE1|MAP2K3|CCL2|CXCL5|STC1|TNFAIP3|ZFP36|NR4A3|CFLAR|CLDN1|PTGES3|SETX|ERRFI1	-12.937936360704462	0	1	0	0	-25.54620540721372	74.37931034482759
1	-16.153717676726462	GO:0006954	M1	1	0	GO Biological Processes	19	inflammatory response	19_GO:0050896 response to stimulus	-16.153717676726462	10.950682402584558	14.254956168903908	30198	523	116	22	18.96551724137931	3.6398902028543567	1969|2919|2920|2921|3269|3576|3656|3725|4780|4790|5606|5743|5966|5971|6347|6364|6374|7057|7128|10014|23135|64332	EPHA2|CXCL1|CXCL2|CXCL3|HRH1|CXCL8|IRAK2|JUN|NFE2L2|NFKB1|MAP2K3|PTGS2|REL|RELB|CCL2|CCL20|CXCL5|THBS1|TNFAIP3|HDAC5|KDM6B|NFKBIZ	-12.708736564638517	0	1	0	0	-25.54620540721372	74.37931034482759
1	-16.098718682873162	WP3617	M1	1	0	WikiPathways	27	Photodynamic therapy-induced NF-kB survival signaling		-16.098718682873162	74.37931034482759	26.972917341346506	30198	35	116	10	8.620689655172415	2.6059492204450794	330|2920|3383|3576|4790|4791|5743|5966|5971|8837	BIRC3|CXCL2|ICAM1|CXCL8|NFKB1|NFKB2|PTGS2|REL|RELB|CFLAR	-12.7048900932326	0	1	0	0	-25.54620540721372	74.37931034482759
1	-15.459510201287609	GO:0032496	M1	1	0	GO Biological Processes	19	response to lipopolysaccharide	19_GO:0044419 biological process involved in interspecies interaction between organisms	-15.459510201287609	14.735523747560181	15.29065283978685	30198	318	116	18	15.517241379310345	3.361725949756974	2919|2920|2921|3164|3576|3656|4790|4792|5054|5606|5743|6347|6374|6648|7128|7538|9076|9590	CXCL1|CXCL2|CXCL3|NR4A1|CXCL8|IRAK2|NFKB1|NFKBIA|SERPINE1|MAP2K3|PTGS2|CCL2|CXCL5|SOD2|TNFAIP3|ZFP36|CLDN1|AKAP12	-12.11143910220772	0	1	0	0	-25.54620540721372	74.37931034482759
1	-14.974476815476075	GO:0002237	M1	1	0	GO Biological Processes	19	response to molecule of bacterial origin	19_GO:0044419 biological process involved in interspecies interaction between organisms	-14.974476815476075	13.822703692401586	14.74345834268897	30198	339	116	18	15.517241379310345	3.361725949756974	2919|2920|2921|3164|3576|3656|4790|4792|5054|5606|5743|6347|6374|6648|7128|7538|9076|9590	CXCL1|CXCL2|CXCL3|NR4A1|CXCL8|IRAK2|NFKB1|NFKBIA|SERPINE1|MAP2K3|PTGS2|CCL2|CXCL5|SOD2|TNFAIP3|ZFP36|CLDN1|AKAP12	-11.772533752074425	0	1	0	0	-25.54620540721372	74.37931034482759
1	-14.922667574051792	R-HSA-449147	M1	1	0	Reactome Gene Sets	6	Signaling by Interleukins		-14.922667574051792	11.269592476489029	13.813078006490764	30198	462	116	20	17.24137931034483	3.50722501872833	2919|2920|3383|3576|3589|3656|3725|3976|4088|4170|4790|4791|4792|5606|5743|6347|6364|6616|6648|7316	CXCL1|CXCL2|ICAM1|CXCL8|IL11|IRAK2|JUN|LIF|SMAD3|MCL1|NFKB1|NFKB2|NFKBIA|MAP2K3|PTGS2|CCL2|CCL20|SNAP25|SOD2|UBC	-11.750687734027585	0	1	0	0	-25.54620540721372	74.37931034482759
1	-13.427399896870226	GO:0071345	M1	1	0	GO Biological Processes	19	cellular response to cytokine stimulus	19_GO:0050896 response to stimulus	-13.427399896870226	8.066488586692568	11.832260373551495	30198	710	116	22	18.96551724137931	3.6398902028543567	330|688|2069|2919|2920|2921|3383|3576|3656|3659|4780|4790|4792|6347|6364|6374|7057|7185|7538|9076|9590|9945	BIRC3|KLF5|EREG|CXCL1|CXCL2|CXCL3|ICAM1|CXCL8|IRAK2|IRF1|NFE2L2|NFKB1|NFKBIA|CCL2|CCL20|CXCL5|THBS1|TRAF1|ZFP36|CLDN1|AKAP12|GFPT2	-10.401548092524257	0	1	0	0	-25.54620540721372	74.37931034482759
1	-12.015744288269842	GO:0071222	M1	1	0	GO Biological Processes	19	cellular response to lipopolysaccharide	19_GO:0044419 biological process involved in interspecies interaction between organisms	-12.015744288269842	16.921293103448278	14.028289689787696	30198	200	116	13	11.206896551724139	2.9288916416826836	2919|2920|2921|3576|3656|4790|4792|5054|5606|6347|6374|7128|7538	CXCL1|CXCL2|CXCL3|CXCL8|IRAK2|NFKB1|NFKBIA|SERPINE1|MAP2K3|CCL2|CXCL5|TNFAIP3|ZFP36	-9.130071187088909	0	1	0	0	-25.54620540721372	74.37931034482759
1	-11.96058027317343	GO:0034612	M1	1	0	GO Biological Processes	19	response to tumor necrosis factor	19_GO:0050896 response to stimulus	-11.96058027317343	16.75375554796859	13.950367710747413	30198	202	116	13	11.206896551724139	2.9288916416826836	330|3576|4780|4790|4792|5743|6347|6364|7057|7185|7538|9076|9590	BIRC3|CXCL8|NFE2L2|NFKB1|NFKBIA|PTGS2|CCL2|CCL20|THBS1|TRAF1|ZFP36|CLDN1|AKAP12	-9.103870867927816	0	1	0	0	-25.54620540721372	74.37931034482759
1	-11.693357705621018	GO:0071219	M1	1	0	GO Biological Processes	19	cellular response to molecule of bacterial origin	19_GO:0044419 biological process involved in interspecies interaction between organisms	-11.693357705621018	15.963484059856865	13.576847132110615	30198	212	116	13	11.206896551724139	2.9288916416826836	2919|2920|2921|3576|3656|4790|4792|5054|5606|6347|6374|7128|7538	CXCL1|CXCL2|CXCL3|CXCL8|IRAK2|NFKB1|NFKBIA|SERPINE1|MAP2K3|CCL2|CXCL5|TNFAIP3|ZFP36	-8.901589107308418	0	1	0	0	-25.54620540721372	74.37931034482759
1	-11.615849611358794	hsa05417	M1	1	0	KEGG Pathway	24	Lipid and atherosclerosis		-11.615849611358794	15.74073777064956	13.469716298360943	30198	215	116	13	11.206896551724139	2.9288916416826836	2919|2920|2921|3383|3576|3725|4780|4790|4792|5606|6347|6648|8795	CXCL1|CXCL2|CXCL3|ICAM1|CXCL8|JUN|NFE2L2|NFKB1|NFKBIA|MAP2K3|CCL2|SOD2|TNFRSF10B	-8.8359802363459	0	1	0	0	-25.54620540721372	74.37931034482759
1	-11.535711494587806	hsa05323	M1	1	0	KEGG Pathway	24	Rheumatoid arthritis		-11.535711494587806	27.99221357063404	16.18893206776253	30198	93	116	10	8.620689655172415	2.6059492204450794	2919|2920|2921|3383|3576|3589|3725|6347|6364|6374	CXCL1|CXCL2|CXCL3|ICAM1|CXCL8|IL11|JUN|CCL2|CCL20|CXCL5	-8.767423992124728	0	1	0	0	-25.54620540721372	74.37931034482759
1	-11.52116134946933	WP5095	M1	1	0	WikiPathways	27	Overview of proinflammatory and profibrotic mediators		-11.52116134946933	22.198476343223735	14.98295758396	30198	129	116	11	9.482758620689655	2.720219867842046	374|2919|2920|2921|3576|3589|3976|4790|6347|6364|6374	AREG|CXCL1|CXCL2|CXCL3|CXCL8|IL11|LIF|NFKB1|CCL2|CCL20|CXCL5	-8.76415485741594	0	1	0	0	-25.54620540721372	74.37931034482759
1	-11.310753467394042	GO:0071356	M1	1	0	GO Biological Processes	19	cellular response to tumor necrosis factor	19_GO:0050896 response to stimulus	-11.310753467394042	17.550174351026733	13.751965404554362	30198	178	116	12	10.344827586206897	2.8276152082269	330|3576|4780|4790|4792|6347|6364|7057|7185|7538|9076|9590	BIRC3|CXCL8|NFE2L2|NFKB1|NFKBIA|CCL2|CCL20|THBS1|TRAF1|ZFP36|CLDN1|AKAP12	-8.575466225033889	0	1	0	0	-25.54620540721372	74.37931034482759
1	-11.21865004628344	GO:0009617	M1	1	0	GO Biological Processes	19	response to bacterium	19_GO:0044419 biological process involved in interspecies interaction between organisms	-11.21865004628344	7.1127755794234035	10.396590553303268	30198	732	116	20	17.24137931034483	3.50722501872833	1969|2919|2920|2921|3164|3576|3656|4790|4792|5054|5606|5743|6347|6364|6374|6648|7128|7538|9076|9590	EPHA2|CXCL1|CXCL2|CXCL3|NR4A1|CXCL8|IRAK2|NFKB1|NFKBIA|SERPINE1|MAP2K3|PTGS2|CCL2|CCL20|CXCL5|SOD2|TNFAIP3|ZFP36|CLDN1|AKAP12	-8.493828237601452	0	1	0	0	-25.54620540721372	74.37931034482759
1	-11.03512387977862	GO:0071216	M1	1	0	GO Biological Processes	19	cellular response to biotic stimulus	19_GO:0050896 response to stimulus	-11.03512387977862	14.160077910835378	12.683855772486787	30198	239	116	13	11.206896551724139	2.9288916416826836	2919|2920|2921|3576|3656|4790|4792|5054|5606|6347|6374|7128|7538	CXCL1|CXCL2|CXCL3|CXCL8|IRAK2|NFKB1|NFKBIA|SERPINE1|MAP2K3|CCL2|CXCL5|TNFAIP3|ZFP36	-8.33050545718492	0	1	0	0	-25.54620540721372	74.37931034482759
1	-10.987295468511766	R-HSA-6783783	M1	1	0	Reactome Gene Sets	6	Interleukin-10 signaling		-10.987295468511766	44.311078503301545	18.452474236473016	30198	47	116	8	6.896551724137931	2.3527180662793556	2919|2920|3383|3576|3976|5743|6347|6364	CXCL1|CXCL2|ICAM1|CXCL8|LIF|PTGS2|CCL2|CCL20	-8.292436883207221	0	1	0	0	-25.54620540721372	74.37931034482759
1	-9.94346434274945	GO:0006935	M1	1	0	GO Biological Processes	19	chemotaxis	19_GO:0040011 locomotion	-9.94346434274945	8.231702330652857	10.187171432497975	30198	506	116	16	13.793103448275861	3.2016437616733078	1942|1969|2919|2920|2921|3084|3164|3269|3576|3918|5328|5329|6347|6364|6374|8061	EFNA1|EPHA2|CXCL1|CXCL2|CXCL3|NRG1|NR4A1|HRH1|CXCL8|LAMC2|PLAU|PLAUR|CCL2|CCL20|CXCL5|FOSL1	-7.3807230786803295	0	1	0	0	-25.54620540721372	74.37931034482759
1	-9.918378034728148	GO:0042330	M1	1	0	GO Biological Processes	19	taxis	19_GO:0040011 locomotion	-9.918378034728148	8.199294053760521	10.161883474545647	30198	508	116	16	13.793103448275861	3.2016437616733078	1942|1969|2919|2920|2921|3084|3164|3269|3576|3918|5328|5329|6347|6364|6374|8061	EFNA1|EPHA2|CXCL1|CXCL2|CXCL3|NRG1|NR4A1|HRH1|CXCL8|LAMC2|PLAU|PLAUR|CCL2|CCL20|CXCL5|FOSL1	-7.372573565645283	0	1	0	0	-25.54620540721372	74.37931034482759
1	-9.645126771961143	WP5039	M1	1	0	WikiPathways	27	SARS-CoV-2 innate immunity evasion and cell-specific immune response		-9.645126771961143	30.626774847870184	15.187867797835906	30198	68	116	8	6.896551724137931	2.3527180662793556	2919|2920|2921|3576|4088|4790|6347|6374	CXCL1|CXCL2|CXCL3|CXCL8|SMAD3|NFKB1|CCL2|CXCL5	-7.116599608423123	0	1	0	0	-25.54620540721372	74.37931034482759
1	-9.5970849207964	hsa05167	M1	1	0	KEGG Pathway	24	Kaposi sarcoma-associated herpesvirus infection		-9.5970849207964	14.760842516885885	11.94026187529547	30198	194	116	11	9.482758620689655	2.720219867842046	2919|2920|2921|3383|3576|3725|4790|4792|5743|7316|7538	CXCL1|CXCL2|CXCL3|ICAM1|CXCL8|JUN|NFKB1|NFKBIA|PTGS2|UBC|ZFP36	-7.075088624417338	0	1	0	0	-25.54620540721372	74.37931034482759
1	-9.54166574348177	hsa05120	M1	1	0	KEGG Pathway	24	Epithelial cell signaling in Helicobacter pylori infection		-9.54166574348177	29.751724137931035	14.95496159920261	30198	70	116	8	6.896551724137931	2.3527180662793556	2919|2920|2921|3576|3725|4790|4792|9020	CXCL1|CXCL2|CXCL3|CXCL8|JUN|NFKB1|NFKBIA|MAP3K14	-7.026103557108119	0	1	0	0	-25.54620540721372	74.37931034482759
1	-8.996515998477479	WP5115	M1	1	0	WikiPathways	27	Network map of SARS-CoV-2 signaling pathway		-8.996515998477479	12.957481666406615	11.07896823520504	30198	221	116	11	9.482758620689655	2.720219867842046	2919|2920|2921|3576|3725|4791|5054|5743|6347|6364|6374	CXCL1|CXCL2|CXCL3|CXCL8|JUN|NFKB2|SERPINE1|PTGS2|CCL2|CCL20|CXCL5	-6.529258491678382	0	1	0	0	-25.54620540721372	74.37931034482759
1	-8.896565973036608	GO:0071621	M1	1	0	GO Biological Processes	19	granulocyte chemotaxis	19_GO:0040011 locomotion	-8.896565973036608	24.793103448275865	13.560136256425766	30198	84	116	8	6.896551724137931	2.3527180662793556	2919|2920|2921|3269|3576|6347|6364|6374	CXCL1|CXCL2|CXCL3|HRH1|CXCL8|CCL2|CCL20|CXCL5	-6.446548160577249	0	1	0	0	-25.54620540721372	74.37931034482759
1	-8.840713363050064	GO:0019221	M1	1	0	GO Biological Processes	19	cytokine-mediated signaling pathway	19_GO:0023052 signaling	-8.840713363050064	9.400718390804599	9.95727181528008	30198	360	116	13	11.206896551724139	2.9288916416826836	330|2069|2919|2920|2921|3576|3656|3659|4792|6347|6364|6374|7185	BIRC3|EREG|CXCL1|CXCL2|CXCL3|CXCL8|IRAK2|IRF1|NFKBIA|CCL2|CCL20|CXCL5|TRAF1	-6.406456116353892	0	1	0	0	-25.54620540721372	74.37931034482759
1	-8.634904698161364	hsa05134	M1	1	0	KEGG Pathway	24	Legionellosis		-8.634904698161364	31.970054446460978	14.533094879234561	30198	57	116	7	6.0344827586206895	2.210931489015547	2919|2920|2921|3576|4790|4791|4792	CXCL1|CXCL2|CXCL3|CXCL8|NFKB1|NFKB2|NFKBIA	-6.231316271231645	0	1	0	0	-25.54620540721372	74.37931034482759
1	-8.589166585427034	hsa04621	M1	1	0	KEGG Pathway	24	NOD-like receptor signaling pathway		-8.589166585427034	14.148238380809596	11.108926219555215	30198	184	116	10	8.620689655172415	2.6059492204450794	330|2919|2920|2921|3576|3725|4790|4792|6347|7128	BIRC3|CXCL1|CXCL2|CXCL3|CXCL8|JUN|NFKB1|NFKBIA|CCL2|TNFAIP3	-6.1953379957864705	0	1	0	0	-25.54620540721372	74.37931034482759
1	-8.526943457081895	R-HSA-380108	M1	1	0	Reactome Gene Sets	6	Chemokine receptors bind chemokines		-8.526943457081895	30.886323787258913	14.268937131836926	30198	59	116	7	6.0344827586206895	2.210931489015547	2919|2920|2921|3576|6347|6364|6374	CXCL1|CXCL2|CXCL3|CXCL8|CCL2|CCL20|CXCL5	-6.147355306555942	0	1	0	0	-25.54620540721372	74.37931034482759
1	-8.394040675116258	GO:0097530	M1	1	0	GO Biological Processes	19	granulocyte migration	19_GO:0040011 locomotion	-8.394040675116258	21.470316388197656	12.539421501606826	30198	97	116	8	6.896551724137931	2.3527180662793556	2919|2920|2921|3269|3576|6347|6364|6374	CXCL1|CXCL2|CXCL3|HRH1|CXCL8|CCL2|CCL20|CXCL5	-6.049676817625057	0	1	0	0	-25.54620540721372	74.37931034482759
1	-8.288396530400954	hsa04061	M1	1	0	KEGG Pathway	24	Viral protein interaction with cytokine and cytokine receptor		-8.288396530400954	20.826206896551724	12.33185346904093	30198	100	116	8	6.896551724137931	2.3527180662793556	2919|2920|2921|3576|6347|6364|6374|8795	CXCL1|CXCL2|CXCL3|CXCL8|CCL2|CCL20|CXCL5|TNFRSF10B	-5.981718116479291	0	1	0	0	-25.54620540721372	74.37931034482759
1	-8.09739146349937	GO:0060326	M1	1	0	GO Biological Processes	19	cell chemotaxis	19_GO:0040011 locomotion	-8.09739146349937	12.576211894052975	10.378000985050639	30198	207	116	10	8.620689655172415	2.6059492204450794	1969|2919|2920|2921|3164|3269|3576|6347|6364|6374	EPHA2|CXCL1|CXCL2|CXCL3|NR4A1|HRH1|CXCL8|CCL2|CCL20|CXCL5	-5.813778353646401	0	1	0	0	-25.54620540721372	74.37931034482759
1	-8.041022699340477	M5883	M1	1	0	Canonical Pathways	11	NABA SECRETED FACTORS		-8.041022699340477	9.107670654468684	9.377609880048569	30198	343	116	12	10.344827586206897	2.8276152082269	374|2069|2919|2920|2921|3084|3576|3589|3976|6347|6364|6374	AREG|EREG|CXCL1|CXCL2|CXCL3|NRG1|CXCL8|IL11|LIF|CCL2|CCL20|CXCL5	-5.764833607566715	0	1	0	0	-25.54620540721372	74.37931034482759
1	-7.691705450376497	hsa04060	M1	1	0	KEGG Pathway	24	Cytokine-cytokine receptor interaction		-7.691705450376497	9.707130333138515	9.332246754507032	30198	295	116	11	9.482758620689655	2.720219867842046	2919|2920|2921|3576|3589|3976|6347|6364|6374|8795|51330	CXCL1|CXCL2|CXCL3|CXCL8|IL11|LIF|CCL2|CCL20|CXCL5|TNFRSF10B|TNFRSF12A	-5.437056036458844	0	1	0	0	-25.54620540721372	74.37931034482759
1	-7.66133194525068	WP2431	M1	1	0	WikiPathways	27	Spinal cord injury		-7.66133194525068	17.355172413793106	11.147534187300868	30198	120	116	8	6.896551724137931	2.3527180662793556	2919|2920|3164|3383|3576|5743|6347|7538	CXCL1|CXCL2|NR4A1|ICAM1|CXCL8|PTGS2|CCL2|ZFP36	-5.417064567126749	0	1	0	0	-25.54620540721372	74.37931034482759
1	-7.625122341044178	GO:0030593	M1	1	0	GO Biological Processes	19	neutrophil chemotaxis	19_GO:0040011 locomotion	-7.625122341044178	23.067001309471845	12.195346180443254	30198	79	116	7	6.0344827586206895	2.210931489015547	2919|2920|2921|3576|6347|6364|6374	CXCL1|CXCL2|CXCL3|CXCL8|CCL2|CCL20|CXCL5	-5.390994594271127	0	1	0	0	-25.54620540721372	74.37931034482759
1	-7.522181803176936	GO:0097529	M1	1	0	GO Biological Processes	19	myeloid leukocyte migration	19_GO:0040011 locomotion	-7.522181803176936	16.66096551724138	10.895388066008568	30198	125	116	8	6.896551724137931	2.3527180662793556	2919|2920|2921|3269|3576|6347|6364|6374	CXCL1|CXCL2|CXCL3|HRH1|CXCL8|CCL2|CCL20|CXCL5	-5.297962345064134	0	1	0	0	-25.54620540721372	74.37931034482759
1	-7.5114650580679685	GO:0070098	M1	1	0	GO Biological Processes	19	chemokine-mediated signaling pathway	19_GO:0023052 signaling	-7.5114650580679685	22.223086627418	11.950177865973938	30198	82	116	7	6.0344827586206895	2.210931489015547	2919|2920|2921|3576|6347|6364|6374	CXCL1|CXCL2|CXCL3|CXCL8|CCL2|CCL20|CXCL5	-5.290498757352888	0	1	0	0	-25.54620540721372	74.37931034482759
1	-7.262815485052832	GO:1990266	M1	1	0	GO Biological Processes	19	neutrophil migration	19_GO:0040011 locomotion	-7.262815485052832	20.47520340953119	11.425793757043566	30198	89	116	7	6.0344827586206895	2.210931489015547	2919|2920|2921|3576|6347|6364|6374	CXCL1|CXCL2|CXCL3|CXCL8|CCL2|CCL20|CXCL5	-5.0744048644956266	0	1	0	0	-25.54620540721372	74.37931034482759
1	-7.229022687193123	GO:1990868	M1	1	0	GO Biological Processes	19	response to chemokine	19_GO:0050896 response to stimulus	-7.229022687193123	20.247701149425286	11.355773161128456	30198	90	116	7	6.0344827586206895	2.210931489015547	2919|2920|2921|3576|6347|6364|6374	CXCL1|CXCL2|CXCL3|CXCL8|CCL2|CCL20|CXCL5	-5.054137856525509	0	1	0	0	-25.54620540721372	74.37931034482759
1	-7.229022687193123	GO:1990869	M1	1	0	GO Biological Processes	19	cellular response to chemokine	19_GO:0050896 response to stimulus	-7.229022687193123	20.247701149425286	11.355773161128456	30198	90	116	7	6.0344827586206895	2.210931489015547	2919|2920|2921|3576|6347|6364|6374	CXCL1|CXCL2|CXCL3|CXCL8|CCL2|CCL20|CXCL5	-5.054137856525509	0	1	0	0	-25.54620540721372	74.37931034482759
1	-7.223920882011503	hsa04062	M1	1	0	KEGG Pathway	24	Chemokine signaling pathway		-7.223920882011503	12.202855603448276	9.670141762346143	30198	192	116	9	7.758620689655173	2.4838545440913418	2919|2920|2921|3576|4790|4792|6347|6364|6374	CXCL1|CXCL2|CXCL3|CXCL8|NFKB1|NFKBIA|CCL2|CCL20|CXCL5	-5.051941041987296	0	1	0	0	-25.54620540721372	74.37931034482759
1	-7.090531385228218	hsa04936	M1	1	0	KEGG Pathway	24	Alcoholic liver disease		-7.090531385228218	14.666342884895581	10.136509568250473	30198	142	116	8	6.896551724137931	2.3527180662793556	2919|2920|2921|3576|4790|4792|5606|9020	CXCL1|CXCL2|CXCL3|CXCL8|NFKB1|NFKBIA|MAP2K3|MAP3K14	-4.946580268804254	0	1	0	0	-25.54620540721372	74.37931034482759
1	-7.0202010652473	GO:0030595	M1	1	0	GO Biological Processes	19	leukocyte chemotaxis	19_GO:0040011 locomotion	-7.0202010652473	14.362901307966707	10.016093891872794	30198	145	116	8	6.896551724137931	2.3527180662793556	2919|2920|2921|3269|3576|6347|6364|6374	CXCL1|CXCL2|CXCL3|HRH1|CXCL8|CCL2|CCL20|CXCL5	-4.8896139103813185	0	1	0	0	-25.54620540721372	74.37931034482759
1	-6.69574844291387	M5885	M1	1	0	Canonical Pathways	11	NABA MATRISOME ASSOCIATED		-6.69574844291387	5.199618898939345	7.237138140805617	30198	751	116	15	12.931034482758621	3.115439576392305	374|2069|2919|2920|2921|3084|3576|3589|3976|5054|5328|6347|6364|6374|6385	AREG|EREG|CXCL1|CXCL2|CXCL3|NRG1|CXCL8|IL11|LIF|SERPINE1|PLAU|CCL2|CCL20|CXCL5|SDC4	-4.62871071108171	0	1	0	0	-25.54620540721372	74.37931034482759
1	-6.5569348933359	GO:0050900	M1	1	0	GO Biological Processes	19	leukocyte migration	19_GO:0040011 locomotion	-6.5569348933359	10.186731634182909	8.68467575245004	30198	230	116	9	7.758620689655173	2.4838545440913418	2919|2920|2921|3269|3383|3576|6347|6364|6374	CXCL1|CXCL2|CXCL3|HRH1|ICAM1|CXCL8|CCL2|CCL20|CXCL5	-4.5011198656124884	0	1	0	0	-25.54620540721372	74.37931034482759
1	-5.550920145875147	hsa05146	M1	1	0	KEGG Pathway	24	Amoebiasis		-5.550920145875147	15.313387423935092	8.991779822942771	30198	102	116	6	5.172413793103448	2.0562929376362975	2919|2920|2921|3576|3918|4790	CXCL1|CXCL2|CXCL3|CXCL8|LAMC2|NFKB1	-3.622804795285017	0	1	0	0	-25.54620540721372	74.37931034482759
1	-5.406420600866983	R-HSA-6785807	M1	1	0	Reactome Gene Sets	6	Interleukin-4 and Interleukin-13 signaling		-5.406420600866983	14.46264367816092	8.70339463017663	30198	108	116	6	5.172413793103448	2.0562929376362975	3383|3576|3976|4170|5743|6347	ICAM1|CXCL8|LIF|MCL1|PTGS2|CCL2	-3.501938043712937	0	1	0	0	-25.54620540721372	74.37931034482759
1	-5.088556602581369	GO:0061844	M1	1	0	GO Biological Processes	19	antimicrobial humoral immune response mediated by antimicrobial peptide	19_GO:0044419 biological process involved in interspecies interaction between organisms	-5.088556602581369	18.332928606119477	9.079892764667356	30198	71	116	5	4.310344827586207	1.8856431497381725	2919|2920|2921|3576|6374	CXCL1|CXCL2|CXCL3|CXCL8|CXCL5	-3.2387960572910814	0	1	0	0	-25.54620540721372	74.37931034482759
1	-4.880388058540829	R-HSA-375276	M1	1	0	Reactome Gene Sets	6	Peptide ligand-binding receptors		-4.880388058540829	9.066134843026248	7.124955163294685	30198	201	116	7	6.0344827586206895	2.210931489015547	2919|2920|2921|3576|6347|6364|6374	CXCL1|CXCL2|CXCL3|CXCL8|CCL2|CCL20|CXCL5	-3.063795876503196	0	1	0	0	-25.54620540721372	74.37931034482759
1	-4.324008080656981	R-HSA-373076	M1	1	0	Reactome Gene Sets	6	Class A/1 (Rhodopsin-like receptors)		-4.324008080656981	6.216778178075142	5.962324345022023	30198	335	116	8	6.896551724137931	2.3527180662793556	2919|2920|2921|3269|3576|6347|6364|6374	CXCL1|CXCL2|CXCL3|HRH1|CXCL8|CCL2|CCL20|CXCL5	-2.598842259100949	0	1	0	0	-25.54620540721372	74.37931034482759
1	-4.129903459694252	GO:0019730	M1	1	0	GO Biological Processes	19	antimicrobial humoral response	19_GO:0044419 biological process involved in interspecies interaction between organisms	-4.129903459694252	11.621767241379311	6.993283054130127	30198	112	116	5	4.310344827586207	1.8856431497381725	2919|2920|2921|3576|6374	CXCL1|CXCL2|CXCL3|CXCL8|CXCL5	-2.429215330728984	0	1	0	0	-25.54620540721372	74.37931034482759
1	-4.0816886374116015	R-HSA-500792	M1	1	0	Reactome Gene Sets	6	GPCR ligand binding		-4.0816886374116015	5.0170198626596765	5.432693472396736	30198	467	116	9	7.758620689655173	2.4838545440913418	2535|2919|2920|2921|3269|3576|6347|6364|6374	FZD2|CXCL1|CXCL2|CXCL3|HRH1|CXCL8|CCL2|CCL20|CXCL5	-2.388755973143095	0	1	0	0	-25.54620540721372	74.37931034482759
1	-4.035515787094587	R-HSA-372790	M1	1	0	Reactome Gene Sets	6	Signaling by GPCR		-4.035515787094587	4.044637638807714	5.09064011137293	30198	708	116	11	9.482758620689655	2.720219867842046	2535|2919|2920|2921|3269|3576|6347|6364|6374|8527|64857	FZD2|CXCL1|CXCL2|CXCL3|HRH1|CXCL8|CCL2|CCL20|CXCL5|DGKD|PLEKHG2	-2.351497868140042	0	1	0	0	-25.54620540721372	74.37931034482759
1	-3.34585519288929	WP3929	M1	1	0	WikiPathways	27	Chemokine signaling pathway		-3.34585519288929	7.88871473354232	5.509831979530356	30198	165	116	5	4.310344827586207	1.8856431497381725	2921|4790|4792|6364|6374	CXCL3|NFKB1|NFKBIA|CCL20|CXCL5	-1.7809727848846595	0	1	0	0	-25.54620540721372	74.37931034482759
1	-3.1133607017169447	R-HSA-388396	M1	1	0	Reactome Gene Sets	6	GPCR downstream signalling		-3.1133607017169447	3.701340088249714	4.265301324994703	30198	633	116	9	7.758620689655173	2.4838545440913418	2919|2920|2921|3269|3576|6364|6374|8527|64857	CXCL1|CXCL2|CXCL3|HRH1|CXCL8|CCL20|CXCL5|DGKD|PLEKHG2	-1.5821934420127168	0	1	0	0	-25.54620540721372	74.37931034482759
1	-3.0313602141213605	GO:0006959	M1	1	0	GO Biological Processes	19	humoral immune response	19_GO:0002376 immune system process	-3.0313602141213605	5.367579097049413	4.648987608347174	30198	291	116	6	5.172413793103448	2.0562929376362975	2919|2920|2921|3576|6347|6374	CXCL1|CXCL2|CXCL3|CXCL8|CCL2|CXCL5	-1.512703156166055	0	1	0	0	-25.54620540721372	74.37931034482759
1	-2.834429360800512	R-HSA-418594	M1	1	0	Reactome Gene Sets	6	G alpha (i) signalling events		-2.834429360800512	4.911841249186727	4.354737948474454	30198	318	116	6	5.172413793103448	2.0562929376362975	2919|2920|2921|3576|6364|6374	CXCL1|CXCL2|CXCL3|CXCL8|CCL20|CXCL5	-1.3478926725796618	0	1	0	0	-25.54620540721372	74.37931034482759
1	-16.336580822794396	WP231	M1	1	0	WikiPathways	27	TNF-alpha signaling pathway		-16.336580822794396	36.002751283932504	21.106272787263052	30198	94	116	13	11.206896551724139	2.9288916416826836	330|3725|4790|4791|4792|4794|5606|5966|6347|7128|7185|8837|9020	BIRC3|JUN|NFKB1|NFKB2|NFKBIA|NFKBIE|MAP2K3|REL|CCL2|TNFAIP3|TRAF1|CFLAR|MAP3K14	-12.833607763728764	0	2	1	1	-16.336580822794396	130.16379310344828
1	-15.204519884801064	WP2036	M1	1	0	WikiPathways	27	TNF-related weak inducer of apoptosis (TWEAK) signaling pathway		-15.204519884801064	61.98275862068966	24.558530966457774	30198	42	116	10	8.620689655172415	2.6059492204450794	330|3725|4790|4791|4792|5971|6347|7185|9020|51330	BIRC3|JUN|NFKB1|NFKB2|NFKBIA|RELB|CCL2|TRAF1|MAP3K14|TNFRSF12A	-11.9356300317688	0	2	0	0	-16.336580822794396	130.16379310344828
1	-11.884256599542454	WP254	M1	1	0	WikiPathways	27	Apoptosis		-11.884256599542454	30.27064955894146	16.879878860760176	30198	86	116	10	8.620689655172415	2.6059492204450794	330|3659|3725|4170|4790|4792|4794|7185|8795|8837	BIRC3|IRF1|JUN|MCL1|NFKB1|NFKBIA|NFKBIE|TRAF1|TNFRSF10B|CFLAR	-9.06766441750482	0	2	0	0	-16.336580822794396	130.16379310344828
1	-11.472622095961846	WP262	M1	1	0	WikiPathways	27	Ebstein-Barr virus LMP1 signaling		-11.472622095961846	75.92887931034483	22.80320835843774	30198	24	116	7	6.0344827586206895	2.210931489015547	3576|4790|4791|4792|6364|7185|9020	CXCL8|NFKB1|NFKB2|NFKBIA|CCL20|TRAF1|MAP3K14	-8.72661098820992	0	2	0	0	-16.336580822794396	130.16379310344828
1	-10.660030604617367	WP2435	M1	1	0	WikiPathways	27	Quercetin and Nf-kB / AP-1 induced apoptosis		-10.660030604617367	97.6228448275862	24.00619583865074	30198	16	116	6	5.172413793103448	2.0562929376362975	3725|4780|4790|4792|5743|7975	JUN|NFE2L2|NFKB1|NFKBIA|PTGS2|MAFK	-7.993200742913066	0	2	0	0	-16.336580822794396	130.16379310344828
1	-10.601557987612379	M45	M1	1	0	Canonical Pathways	11	PID CD40 PATHWAY		-10.601557987612379	58.78364849833148	19.988365671961414	30198	31	116	7	6.0344827586206895	2.210931489015547	330|3725|4790|4792|7128|7185|9020	BIRC3|JUN|NFKB1|NFKBIA|TNFAIP3|TRAF1|MAP3K14	-7.9524568928685095	0	2	0	0	-16.336580822794396	130.16379310344828
1	-10.280564785053102	WP195	M1	1	0	WikiPathways	27	IL-1 signaling pathway		-10.280564785053102	36.5372050816697	16.676288835318463	30198	57	116	8	6.896551724137931	2.3527180662793556	3656|3725|4790|4792|5606|5966|6347|9020	IRAK2|JUN|NFKB1|NFKBIA|MAP2K3|REL|CCL2|MAP3K14	-7.648497029608013	0	2	0	0	-16.336580822794396	130.16379310344828
1	-9.225990984765753	CORUM:5230	M1	1	0	CORUM	33	CHUK-NFKB2-REL-IKBKG-SPAG9-NFKB1-NFKBIE-COPB2-TNIP1-NFKBIA-RELA-TNIP2 complex		-9.225990984765753	108.4698275862069	23.122347933728125	30198	12	116	5	4.310344827586207	1.8856431497381725	4790|4791|4792|4794|5966	NFKB1|NFKB2|NFKBIA|NFKBIE|REL	-6.74124274580632	0	2	0	0	-16.336580822794396	130.16379310344828
1	-8.975834454267176	hsa05166	M1	1	0	KEGG Pathway	24	Human T-cell leukemia virus 1 infection		-8.975834454267176	12.899114631873251	11.049988758708812	30198	222	116	11	9.482758620689655	2.720219867842046	2113|3383|3725|4088|4790|4791|4792|5971|7538|8061|9020	ETS1|ICAM1|JUN|SMAD3|NFKB1|NFKB2|NFKBIA|RELB|ZFP36|FOSL1|MAP3K14	-6.519857957877768	0	2	0	0	-16.336580822794396	130.16379310344828
1	-8.762270364699335	hsa04380	M1	1	0	KEGG Pathway	24	Osteoclast differentiation		-8.762270364699335	18.304283405172413	12.182864969416304	30198	128	116	9	7.758620689655173	2.4838545440913418	2354|2355|3725|4790|4791|4792|5971|8061|9020	FOSB|FOSL2|JUN|NFKB1|NFKB2|NFKBIA|RELB|FOSL1|MAP3K14	-6.343618191333739	0	2	0	0	-16.336580822794396	130.16379310344828
1	-8.747056128015005	WP2018	M1	1	0	WikiPathways	27	RANKL/RANK signaling pathway		-8.747056128015005	33.13260188087774	14.81124417970098	30198	55	116	7	6.0344827586206895	2.210931489015547	3383|3725|4790|4791|4792|5971|7185	ICAM1|JUN|NFKB1|NFKB2|NFKBIA|RELB|TRAF1	-6.338504281553735	0	2	0	0	-16.336580822794396	130.16379310344828
1	-8.616326029168437	WP1772	M1	1	0	WikiPathways	27	Apoptosis modulation and signaling		-8.616326029168437	22.885941644562337	12.984036641791619	30198	91	116	8	6.896551724137931	2.3527180662793556	330|3725|4170|4790|4792|8795|8837|9020	BIRC3|JUN|MCL1|NFKB1|NFKBIA|TNFRSF10B|CFLAR|MAP3K14	-6.217644936733462	0	2	0	0	-16.336580822794396	130.16379310344828
1	-8.528896423931567	hsa04210	M1	1	0	KEGG Pathway	24	Apoptosis		-8.528896423931567	17.227560851926977	11.777993382290417	30198	136	116	9	7.758620689655173	2.4838545440913418	330|3725|4170|4790|4792|7185|8795|8837|9020	BIRC3|JUN|MCL1|NFKB1|NFKBIA|TRAF1|TNFRSF10B|CFLAR|MAP3K14	-6.147355306555942	0	2	0	0	-16.336580822794396	130.16379310344828
1	-8.503269765917778	R-HSA-168164	M1	1	0	Reactome Gene Sets	6	Toll Like Receptor 3 (TLR3) Cascade		-8.503269765917778	22.155539251650772	12.756556728498024	30198	94	116	8	6.896551724137931	2.3527180662793556	330|3656|3725|4790|4791|4792|5606|7316	BIRC3|IRAK2|JUN|NFKB1|NFKB2|NFKBIA|MAP2K3|UBC	-6.1433314206228395	0	2	0	0	-16.336580822794396	130.16379310344828
1	-8.378984272761906	M197	M1	1	0	Canonical Pathways	11	PID HIV NEF PATHWAY		-8.378984272761906	44.62758620689655	16.036717584714097	30198	35	116	6	5.172413793103448	2.0562929376362975	330|4790|4792|7185|8837|9020	BIRC3|NFKB1|NFKBIA|TRAF1|CFLAR|MAP3K14	-6.047946512980799	0	2	0	0	-16.336580822794396	130.16379310344828
1	-8.378984272761906	WP4496	M1	1	0	WikiPathways	27	Signal transduction through IL1R		-8.378984272761906	44.62758620689655	16.036717584714097	30198	35	116	6	5.172413793103448	2.0562929376362975	3656|3725|4790|4792|5606|9020	IRAK2|JUN|NFKB1|NFKBIA|MAP2K3|MAP3K14	-6.047946512980799	0	2	0	0	-16.336580822794396	130.16379310344828
1	-8.323226921389637	R-HSA-166166	M1	1	0	Reactome Gene Sets	6	MyD88-independent TLR4 cascade		-8.323226921389637	21.03657262277952	12.400024387447413	30198	99	116	8	6.896551724137931	2.3527180662793556	330|3656|3725|4790|4791|4792|5606|7316	BIRC3|IRAK2|JUN|NFKB1|NFKB2|NFKBIA|MAP2K3|UBC	-6.011795992281494	0	2	0	0	-16.336580822794396	130.16379310344828
1	-8.323226921389637	R-HSA-937061	M1	1	0	Reactome Gene Sets	6	TRIF(TICAM1)-mediated TLR4 signaling		-8.323226921389637	21.03657262277952	12.400024387447413	30198	99	116	8	6.896551724137931	2.3527180662793556	330|3656|3725|4790|4791|4792|5606|7316	BIRC3|IRAK2|JUN|NFKB1|NFKB2|NFKBIA|MAP2K3|UBC	-6.011795992281494	0	2	0	0	-16.336580822794396	130.16379310344828
1	-8.199047489986205	hsa05169	M1	1	0	KEGG Pathway	24	Epstein-Barr virus infection		-8.199047489986205	12.887504267668147	10.52669982037609	30198	202	116	10	8.620689655172415	2.6059492204450794	3383|3725|4790|4791|4792|4794|5606|5971|7128|9020	ICAM1|JUN|NFKB1|NFKB2|NFKBIA|NFKBIE|MAP2K3|RELB|TNFAIP3|MAP3K14	-5.896299369692974	0	2	0	0	-16.336580822794396	130.16379310344828
1	-8.15273701557706	hsa04625	M1	1	0	KEGG Pathway	24	C-type lectin receptor signaling pathway		-8.15273701557706	20.025198938992045	12.068782445789955	30198	104	116	8	6.896551724137931	2.3527180662793556	3659|3725|4790|4791|4792|5743|5971|9020	IRF1|JUN|NFKB1|NFKB2|NFKBIA|PTGS2|RELB|MAP3K14	-5.865026695406554	0	2	0	0	-16.336580822794396	130.16379310344828
1	-7.952541014722329	WP4341	M1	1	0	WikiPathways	27	Non-genomic actions of 1,25 dihydroxyvitamin D3		-7.952541014722329	25.666100048567266	12.921390750116798	30198	71	116	7	6.0344827586206895	2.210931489015547	2113|3576|3725|4790|4791|5971|6347	ETS1|CXCL8|JUN|NFKB1|NFKB2|RELB|CCL2	-5.680016877034972	0	2	0	0	-16.336580822794396	130.16379310344828
1	-7.8447512170352125	WP4562	M1	1	0	WikiPathways	27	Canonical NF-kB pathway		-7.8447512170352125	130.16379310344828	22.688812593491193	30198	8	116	4	3.4482758620689653	1.6941506360017844	4790|4792|4794|5966	NFKB1|NFKBIA|NFKBIE|REL	-5.575861364002949	0	2	0	0	-16.336580822794396	130.16379310344828
1	-7.836827282724855	WP4659	M1	1	0	WikiPathways	27	Gastrin signaling pathway		-7.836827282724855	18.26860254083485	11.470949559692695	30198	114	116	8	6.896551724137931	2.3527180662793556	330|3576|3725|4790|4792|5054|5743|9076	BIRC3|CXCL8|JUN|NFKB1|NFKBIA|SERPINE1|PTGS2|CLDN1	-5.571541553961416	0	2	0	0	-16.336580822794396	130.16379310344828
1	-7.747063575934443	hsa05200	M1	1	0	KEGG Pathway	24	Pathways in cancer		-7.747063575934443	6.863627508279758	8.465144169818746	30198	531	116	14	12.068965517241379	3.024663878544273	330|2113|2535|3576|3673|3725|3918|4088|4780|4790|4791|4792|5743|7185	BIRC3|ETS1|FZD2|CXCL8|ITGA2|JUN|LAMC2|SMAD3|NFE2L2|NFKB1|NFKB2|NFKBIA|PTGS2|TRAF1	-5.488897588293953	0	2	0	0	-16.336580822794396	130.16379310344828
1	-7.408550816371395	WP3646	M1	1	0	WikiPathways	27	Hepatitis C and hepatocellular carcinoma		-7.408550816371395	31.239310344827587	13.288781838440608	30198	50	116	6	5.172413793103448	2.0562929376362975	330|3576|3725|4088|4790|5743	BIRC3|CXCL8|JUN|SMAD3|NFKB1|PTGS2	-5.200260052562978	0	2	0	0	-16.336580822794396	130.16379310344828
1	-7.402203115964628	R-HSA-168142	M1	1	0	Reactome Gene Sets	6	Toll Like Receptor 10 (TLR10) Cascade		-7.402203115964628	21.438742393509127	11.71774820071907	30198	85	116	7	6.0344827586206895	2.210931489015547	3656|3725|4790|4791|4792|5606|7316	IRAK2|JUN|NFKB1|NFKB2|NFKBIA|MAP2K3|UBC	-5.200260052562978	0	2	0	0	-16.336580822794396	130.16379310344828
1	-7.402203115964628	R-HSA-168176	M1	1	0	Reactome Gene Sets	6	Toll Like Receptor 5 (TLR5) Cascade		-7.402203115964628	21.438742393509127	11.71774820071907	30198	85	116	7	6.0344827586206895	2.210931489015547	3656|3725|4790|4791|4792|5606|7316	IRAK2|JUN|NFKB1|NFKB2|NFKBIA|MAP2K3|UBC	-5.200260052562978	0	2	0	0	-16.336580822794396	130.16379310344828
1	-7.402203115964628	R-HSA-975871	M1	1	0	Reactome Gene Sets	6	MyD88 cascade initiated on plasma membrane		-7.402203115964628	21.438742393509127	11.71774820071907	30198	85	116	7	6.0344827586206895	2.210931489015547	3656|3725|4790|4791|4792|5606|7316	IRAK2|JUN|NFKB1|NFKB2|NFKBIA|MAP2K3|UBC	-5.200260052562978	0	2	0	0	-16.336580822794396	130.16379310344828
1	-7.26110796134054	R-HSA-166016	M1	1	0	Reactome Gene Sets	6	Toll Like Receptor 4 (TLR4) Cascade		-7.26110796134054	15.42681992337165	10.43227141209607	30198	135	116	8	6.896551724137931	2.3527180662793556	330|3656|3725|4790|4791|4792|5606|7316	BIRC3|IRAK2|JUN|NFKB1|NFKB2|NFKBIA|MAP2K3|UBC	-5.0744048644956266	0	2	0	0	-16.336580822794396	130.16379310344828
1	-7.195632167526674	R-HSA-975138	M1	1	0	Reactome Gene Sets	6	TRAF6 mediated induction of NFkB and MAP kinases upon TLR7/8 or 9 activation		-7.195632167526674	20.02519893899204	11.286874659223171	30198	91	116	7	6.0344827586206895	2.210931489015547	3656|3725|4790|4791|4792|5606|7316	IRAK2|JUN|NFKB1|NFKB2|NFKBIA|MAP2K3|UBC	-5.029404656391558	0	2	0	0	-16.336580822794396	130.16379310344828
1	-7.162634819799584	R-HSA-975155	M1	1	0	Reactome Gene Sets	6	MyD88 dependent cascade initiated on endosome		-7.162634819799584	19.807533733133432	11.219067864922703	30198	92	116	7	6.0344827586206895	2.210931489015547	3656|3725|4790|4791|4792|5606|7316	IRAK2|JUN|NFKB1|NFKB2|NFKBIA|MAP2K3|UBC	-5.004895418889988	0	2	0	0	-16.336580822794396	130.16379310344828
1	-7.162634819799584	hsa05222	M1	1	0	KEGG Pathway	24	Small cell lung cancer		-7.162634819799584	19.807533733133432	11.219067864922703	30198	92	116	7	6.0344827586206895	2.210931489015547	330|3673|3918|4790|4792|5743|7185	BIRC3|ITGA2|LAMC2|NFKB1|NFKBIA|PTGS2|TRAF1	-5.004895418889988	0	2	0	0	-16.336580822794396	130.16379310344828
1	-7.130021843702852	R-HSA-168181	M1	1	0	Reactome Gene Sets	6	Toll Like Receptor 7/8 (TLR7/8) Cascade		-7.130021843702852	19.594549499443826	11.152323535430327	30198	93	116	7	6.0344827586206895	2.210931489015547	3656|3725|4790|4791|4792|5606|7316	IRAK2|JUN|NFKB1|NFKB2|NFKBIA|MAP2K3|UBC	-4.9806078315773865	0	2	0	0	-16.336580822794396	130.16379310344828
1	-7.130021843702852	WP2355	M1	1	0	WikiPathways	27	Corticotropin-releasing hormone signaling pathway		-7.130021843702852	19.594549499443826	11.152323535430327	30198	93	116	7	6.0344827586206895	2.210931489015547	2354|2355|3164|3576|4790|4792|8061	FOSB|FOSL2|NR4A1|CXCL8|NFKB1|NFKBIA|FOSL1	-4.9806078315773865	0	2	0	0	-16.336580822794396	130.16379310344828
1	-7.03440544983048	R-HSA-168138	M1	1	0	Reactome Gene Sets	6	Toll Like Receptor 9 (TLR9) Cascade		-7.03440544983048	18.982219827586206	10.958188932930428	30198	96	116	7	6.0344827586206895	2.210931489015547	3656|3725|4790|4791|4792|5606|7316	IRAK2|JUN|NFKB1|NFKB2|NFKBIA|MAP2K3|UBC	-4.90117819879829	0	2	0	0	-16.336580822794396	130.16379310344828
1	-6.972434288198675	WP4658	M1	1	0	WikiPathways	27	Small cell lung cancer		-6.972434288198675	18.594827586206897	10.8335887678029	30198	98	116	7	6.0344827586206895	2.210931489015547	330|3673|3918|4790|4792|5743|7185	BIRC3|ITGA2|LAMC2|NFKB1|NFKBIA|PTGS2|TRAF1	-4.84707966026637	0	2	0	0	-16.336580822794396	130.16379310344828
1	-6.9197889226675695	M63	M1	1	0	Canonical Pathways	11	PID AVB3 OPN PATHWAY		-6.9197889226675695	41.98832035595106	14.178570527229802	30198	31	116	5	4.310344827586207	1.8856431497381725	3725|4790|4792|5328|9020	JUN|NFKB1|NFKBIA|PLAU|MAP3K14	-4.80724627049523	0	2	0	0	-16.336580822794396	130.16379310344828
1	-6.91181248398911	hsa04933	M1	1	0	KEGG Pathway	24	AGE-RAGE signaling pathway in diabetic complications		-6.91181248398911	18.22293103448276	10.712622083126702	30198	100	116	7	6.0344827586206895	2.210931489015547	3383|3576|3725|4088|4790|5054|6347	ICAM1|CXCL8|JUN|SMAD3|NFKB1|SERPINE1|CCL2	-4.801787488038018	0	2	0	0	-16.336580822794396	130.16379310344828
1	-6.8819902213953466	R-HSA-166058	M1	1	0	Reactome Gene Sets	6	MyD88:MAL(TIRAP) cascade initiated on plasma membrane		-6.8819902213953466	18.042505974735406	10.653445250510387	30198	101	116	7	6.0344827586206895	2.210931489015547	3656|3725|4790|4791|4792|5606|7316	IRAK2|JUN|NFKB1|NFKB2|NFKBIA|MAP2K3|UBC	-4.784898901310345	0	2	0	0	-16.336580822794396	130.16379310344828
1	-6.8819902213953466	R-HSA-168188	M1	1	0	Reactome Gene Sets	6	Toll Like Receptor TLR6:TLR2 Cascade		-6.8819902213953466	18.042505974735406	10.653445250510387	30198	101	116	7	6.0344827586206895	2.210931489015547	3656|3725|4790|4791|4792|5606|7316	IRAK2|JUN|NFKB1|NFKB2|NFKBIA|MAP2K3|UBC	-4.784898901310345	0	2	0	0	-16.336580822794396	130.16379310344828
1	-6.852484879295515	hsa05142	M1	1	0	KEGG Pathway	24	Chagas disease		-6.852484879295515	17.865618661257606	10.595111072459918	30198	102	116	7	6.0344827586206895	2.210931489015547	3576|3725|4790|4792|5054|6347|8837	CXCL8|JUN|NFKB1|NFKBIA|SERPINE1|CCL2|CFLAR	-4.759686285318933	0	2	0	0	-16.336580822794396	130.16379310344828
1	-6.847333175072347	WP5113	M1	1	0	WikiPathways	27	Antiviral and anti-inflammatory effects of Nrf2 on SARS-CoV-2 pathway		-6.847333175072347	40.67618534482759	13.944520234354808	30198	32	116	5	4.310344827586207	1.8856431497381725	3576|4780|4790|4792|6347	CXCL8|NFE2L2|NFKB1|NFKBIA|CCL2	-4.756940650861643	0	2	0	0	-16.336580822794396	130.16379310344828
1	-6.794399631711433	R-HSA-168179	M1	1	0	Reactome Gene Sets	6	Toll Like Receptor TLR1:TLR2 Cascade		-6.794399631711433	17.522049071618035	10.480889920964385	30198	104	116	7	6.0344827586206895	2.210931489015547	3656|3725|4790|4791|4792|5606|7316	IRAK2|JUN|NFKB1|NFKB2|NFKBIA|MAP2K3|UBC	-4.708779622361974	0	2	0	0	-16.336580822794396	130.16379310344828
1	-6.794399631711433	R-HSA-181438	M1	1	0	Reactome Gene Sets	6	Toll Like Receptor 2 (TLR2) Cascade		-6.794399631711433	17.522049071618035	10.480889920964385	30198	104	116	7	6.0344827586206895	2.210931489015547	3656|3725|4790|4791|4792|5606|7316	IRAK2|JUN|NFKB1|NFKB2|NFKBIA|MAP2K3|UBC	-4.708779622361974	0	2	0	0	-16.336580822794396	130.16379310344828
1	-6.7773076515196	R-HSA-445989	M1	1	0	Reactome Gene Sets	6	TAK1-dependent IKK and NF-kappa-B activation		-6.7773076515196	39.4435736677116	13.721026342227704	30198	33	116	5	4.310344827586207	1.8856431497381725	3656|4790|4791|4792|7316	IRAK2|NFKB1|NFKB2|NFKBIA|UBC	-4.696408280842725	0	2	0	0	-16.336580822794396	130.16379310344828
1	-6.75388724167845	R-HSA-168898	M1	1	0	Reactome Gene Sets	6	Toll-like Receptor Cascades		-6.75388724167845	13.26509993410938	9.56800217387183	30198	157	116	8	6.896551724137931	2.3527180662793556	330|3656|3725|4790|4791|4792|5606|7316	BIRC3|IRAK2|JUN|NFKB1|NFKB2|NFKBIA|MAP2K3|UBC	-4.675329086816478	0	2	0	0	-16.336580822794396	130.16379310344828
1	-6.10879516589036	M115	M1	1	0	Canonical Pathways	11	PID REG GR PATHWAY		-6.10879516589036	19.048359966358284	10.162570392021468	30198	82	116	6	5.172413793103448	2.0562929376362975	3164|3383|3576|3659|3725|4790	NR4A1|ICAM1|CXCL8|IRF1|JUN|NFKB1	-4.10707704126111	0	2	0	0	-16.336580822794396	130.16379310344828
1	-5.849193478725482	WP2637	M1	1	0	WikiPathways	27	Interleukin-1 (IL-1) structural pathway		-5.849193478725482	26.032758620689656	11.000742554354868	30198	50	116	5	4.310344827586207	1.8856431497381725	3656|4790|4792|5606|9020	IRAK2|NFKB1|NFKBIA|MAP2K3|MAP3K14	-3.8813336213572	0	2	0	0	-16.336580822794396	130.16379310344828
1	-5.843685951149522	WP4961	M1	1	0	WikiPathways	27	STING pathway in Kawasaki-like disease and COVID-19		-5.843685951149522	47.33228840125392	13.499627857666647	30198	22	116	4	3.4482758620689653	1.6941506360017844	4790|4792|4794|5966	NFKB1|NFKBIA|NFKBIE|REL	-3.879430218050065	0	2	0	0	-16.336580822794396	130.16379310344828
1	-5.718644178623763	R-HSA-5603029	M1	1	0	Reactome Gene Sets	6	IkBA variant leads to EDA-ID		-5.718644178623763	111.56896551724138	18.167746353980743	30198	7	116	3	2.586206896551724	1.4737128327137476	4790|4791|4792	NFKB1|NFKB2|NFKBIA	-3.7685130882159124	0	2	0	0	-16.336580822794396	130.16379310344828
1	-5.4154338579819035	WP5072	M1	1	0	WikiPathways	27	Modulators of TCR signaling and T cell activation		-5.4154338579819035	21.338326738270208	9.873876006256042	30198	61	116	5	4.310344827586207	1.8856431497381725	4790|4792|5966|7128|9020	NFKB1|NFKBIA|REL|TNFAIP3|MAP3K14	-3.506695452732278	0	2	0	0	-16.336580822794396	130.16379310344828
1	-5.311660192081785	R-HSA-450294	M1	1	0	Reactome Gene Sets	6	MAP kinase activation		-5.311660192081785	20.338092672413794	9.616848464667555	30198	64	116	5	4.310344827586207	1.8856431497381725	3656|3725|4790|5606|7316	IRAK2|JUN|NFKB1|MAP2K3|UBC	-3.421470989735889	0	2	0	0	-16.336580822794396	130.16379310344828
1	-5.212983798039467	R-HSA-1169091	M1	1	0	Reactome Gene Sets	6	Activation of NF-kappaB in B cells		-5.212983798039467	19.42743180648482	9.376763922339604	30198	67	116	5	4.310344827586207	1.8856431497381725	4790|4792|4794|5966|7316	NFKB1|NFKBIA|NFKBIE|REL|UBC	-3.3362044100185173	0	2	0	0	-16.336580822794396	130.16379310344828
1	-5.058626041548194	R-HSA-448424	M1	1	0	Reactome Gene Sets	6	Interleukin-17 signaling		-5.058626041548194	18.07830459770115	9.009440221999807	30198	72	116	5	4.310344827586207	1.8856431497381725	3656|3725|4790|5606|7316	IRAK2|JUN|NFKB1|MAP2K3|UBC	-3.212779125228236	0	2	0	0	-16.336580822794396	130.16379310344828
1	-5.057059541250943	M12705	M1	1	0	Canonical Pathways	11	SIG CD40PATHWAYMAP		-5.057059541250943	30.626774847870184	10.733390007497334	30198	34	116	4	3.4482758620689653	1.6941506360017844	4790|4791|4792|4794	NFKB1|NFKB2|NFKBIA|NFKBIE	-3.212779125228236	0	2	0	0	-16.336580822794396	130.16379310344828
1	-4.943218676249062	hsa05133	M1	1	0	KEGG Pathway	24	Pertussis		-4.943218676249062	17.12681488203267	8.741199564700121	30198	76	116	5	4.310344827586207	1.8856431497381725	3576|3659|3725|4790|6374	CXCL8|IRF1|JUN|NFKB1|CXCL5	-3.113661517047061	0	2	0	0	-16.336580822794396	130.16379310344828
1	-4.926386980648412	WP3849	M1	1	0	WikiPathways	27	MAPK and NFkB signaling pathways inhibited by Yersinia YopJ		-4.926386980648412	65.08189655172414	13.787347961766978	30198	12	116	3	2.586206896551724	1.4737128327137476	4790|4792|9020	NFKB1|NFKBIA|MAP3K14	-3.09945396527256	0	2	0	0	-16.336580822794396	130.16379310344828
1	-4.838770231720809	hsa05203	M1	1	0	KEGG Pathway	24	Viral carcinogenesis		-4.838770231720809	8.932809330628803	7.05963823685668	30198	204	116	7	6.0344827586206895	2.210931489015547	3725|4790|4791|4792|5966|7185|10014	JUN|NFKB1|NFKB2|NFKBIA|REL|TRAF1|HDAC5	-3.0310286074317947	0	2	0	0	-16.336580822794396	130.16379310344828
1	-4.813662521562878	R-HSA-209560	M1	1	0	Reactome Gene Sets	6	NF-kB is activated and signals survival		-4.813662521562878	60.07559681697613	13.229448637954919	30198	13	116	3	2.586206896551724	1.4737128327137476	4790|4792|7316	NFKB1|NFKBIA|UBC	-3.012387824873572	0	2	0	0	-16.336580822794396	130.16379310344828
1	-4.8126842185656376	hsa05135	M1	1	0	KEGG Pathway	24	Yersinia infection		-4.8126842185656376	11.401208155046564	7.577045588132259	30198	137	116	6	5.172413793103448	2.0562929376362975	3576|3725|4790|4792|5606|6347	CXCL8|JUN|NFKB1|NFKBIA|MAP2K3|CCL2	-3.012387824873572	0	2	0	0	-16.336580822794396	130.16379310344828
1	-4.781829004310137	R-HSA-168928	M1	1	0	Reactome Gene Sets	6	DDX58/IFIH1-mediated induction of interferon-alpha/beta		-4.781829004310137	15.87363330529857	8.374962918068999	30198	82	116	5	4.310344827586207	1.8856431497381725	4790|4791|4792|7128|7316	NFKB1|NFKB2|NFKBIA|TNFAIP3|UBC	-2.9852079032031242	0	2	0	0	-16.336580822794396	130.16379310344828
1	-4.75617170519234	R-HSA-1168372	M1	1	0	Reactome Gene Sets	6	Downstream signaling events of B Cell Receptor (BCR)		-4.75617170519234	15.682384711258829	8.3176712740523	30198	83	116	5	4.310344827586207	1.8856431497381725	4790|4792|4794|5966|7316	NFKB1|NFKBIA|NFKBIE|REL|UBC	-2.9631950546907713	0	2	0	0	-16.336580822794396	130.16379310344828
1	-4.741712359517359	R-HSA-446652	M1	1	0	Reactome Gene Sets	6	Interleukin-1 family signaling		-4.741712359517359	11.077769625825384	7.448326530584586	30198	141	116	6	5.172413793103448	2.0562929376362975	3656|4088|4790|4791|4792|7316	IRAK2|SMAD3|NFKB1|NFKB2|NFKBIA|UBC	-2.9511484623431286	0	2	0	0	-16.336580822794396	130.16379310344828
1	-4.6089117684192225	hsa05235	M1	1	0	KEGG Pathway	24	PD-L1 expression and PD-1 checkpoint pathway in cancer		-4.6089117684192225	14.625145292522278	7.993657203391443	30198	89	116	5	4.310344827586207	1.8856431497381725	3725|4790|4792|4794|5606	JUN|NFKB1|NFKBIA|NFKBIE|MAP2K3	-2.8378986902202405	0	2	0	0	-16.336580822794396	130.16379310344828
1	-4.590135542877629	hsa05208	M1	1	0	KEGG Pathway	24	Chemical carcinogenesis - reactive oxygen species		-4.590135542877629	8.171717952682851	6.67503546822484	30198	223	116	7	6.0344827586206895	2.210931489015547	27|3725|4780|4790|4792|6648|9020	ABL2|JUN|NFE2L2|NFKB1|NFKBIA|SOD2|MAP3K14	-2.821848040414551	0	2	0	0	-16.336580822794396	130.16379310344828
1	-4.562196327120424	WP69	M1	1	0	WikiPathways	27	T-cell receptor signaling pathway		-4.562196327120424	14.303713527851459	7.892550694086276	30198	91	116	5	4.310344827586207	1.8856431497381725	3725|4790|4792|5966|9020	JUN|NFKB1|NFKBIA|REL|MAP3K14	-2.800712532712291	0	2	0	0	-16.336580822794396	130.16379310344828
1	-4.525496015246306	R-HSA-193639	M1	1	0	Reactome Gene Sets	6	p75NTR signals via NF-kB		-4.525496015246306	48.8114224137931	11.878871625422063	30198	16	116	3	2.586206896551724	1.4737128327137476	4790|4792|7316	NFKB1|NFKBIA|UBC	-2.770710983186875	0	2	0	0	-16.336580822794396	130.16379310344828
1	-4.442393227446019	M26	M1	1	0	Canonical Pathways	11	PID NFKAPPAB ATYPICAL PATHWAY		-4.442393227446019	45.94016227180527	11.509324233620164	30198	17	116	3	2.586206896551724	1.4737128327137476	4790|4792|5966	NFKB1|NFKBIA|REL	-2.7017771515808	0	2	0	0	-16.336580822794396	130.16379310344828
1	-4.442393227446019	R-HSA-1810476	M1	1	0	Reactome Gene Sets	6	RIP-mediated NFkB activation via ZBP1		-4.442393227446019	45.94016227180527	11.509324233620164	30198	17	116	3	2.586206896551724	1.4737128327137476	4790|4791|4792	NFKB1|NFKB2|NFKBIA	-2.7017771515808	0	2	0	0	-16.336580822794396	130.16379310344828
1	-4.407027707242461	WP23	M1	1	0	WikiPathways	27	B cell receptor signaling pathway		-4.407027707242461	13.282019704433498	7.5623560426470435	30198	98	116	5	4.310344827586207	1.8856431497381725	2113|3725|4790|4792|5966	ETS1|JUN|NFKB1|NFKBIA|REL	-2.669616771252453	0	2	0	0	-16.336580822794396	130.16379310344828
1	-4.402159191112567	hsa05161	M1	1	0	KEGG Pathway	24	Hepatitis B		-4.402159191112567	9.64176245210728	6.848513625960874	30198	162	116	6	5.172413793103448	2.0562929376362975	3576|3725|4088|4790|4792|5606	CXCL8|JUN|SMAD3|NFKB1|NFKBIA|MAP2K3	-2.6658114000400204	0	2	0	0	-16.336580822794396	130.16379310344828
1	-4.303377367716196	R-HSA-9020702	M1	1	0	Reactome Gene Sets	6	Interleukin-1 signaling		-4.303377367716196	12.637261466354202	7.346487962662069	30198	103	116	5	4.310344827586207	1.8856431497381725	3656|4790|4791|4792|7316	IRAK2|NFKB1|NFKB2|NFKBIA|UBC	-2.580618719597982	0	2	0	0	-16.336580822794396	130.16379310344828
1	-4.286047096383588	hsa05132	M1	1	0	KEGG Pathway	24	Salmonella infection		-4.286047096383588	7.318446198587453	6.2169352347790685	30198	249	116	7	6.0344827586206895	2.210931489015547	330|3576|3725|4790|4792|5606|8795	BIRC3|CXCL8|JUN|NFKB1|NFKBIA|MAP2K3|TNFRSF10B	-2.5646420839532085	0	2	0	0	-16.336580822794396	130.16379310344828
1	-4.283303583930378	WP75	M1	1	0	WikiPathways	27	Toll-like receptor signaling pathway		-4.283303583930378	12.515749336870027	7.305104871313242	30198	104	116	5	4.310344827586207	1.8856431497381725	3576|3725|4790|4792|5606	CXCL8|JUN|NFKB1|NFKBIA|MAP2K3	-2.5646420839532085	0	2	0	0	-16.336580822794396	130.16379310344828
1	-4.283303583930378	hsa04620	M1	1	0	KEGG Pathway	24	Toll-like receptor signaling pathway		-4.283303583930378	12.515749336870027	7.305104871313242	30198	104	116	5	4.310344827586207	1.8856431497381725	3576|3725|4790|4792|5606	CXCL8|JUN|NFKB1|NFKBIA|MAP2K3	-2.5646420839532085	0	2	0	0	-16.336580822794396	130.16379310344828
1	-4.283303583930378	hsa04660	M1	1	0	KEGG Pathway	24	T cell receptor signaling pathway		-4.283303583930378	12.515749336870027	7.305104871313242	30198	104	116	5	4.310344827586207	1.8856431497381725	3725|4790|4792|4794|9020	JUN|NFKB1|NFKBIA|NFKBIE|MAP3K14	-2.5646420839532085	0	2	0	0	-16.336580822794396	130.16379310344828
1	-4.2712550704164585	hsa05164	M1	1	0	KEGG Pathway	24	Influenza A		-4.2712550704164585	9.134301270417422	6.623993188666951	30198	171	116	6	5.172413793103448	2.0562929376362975	3383|3576|4790|4792|6347|8795	ICAM1|CXCL8|NFKB1|NFKBIA|CCL2|TNFRSF10B	-2.5556412635212946	0	2	0	0	-16.336580822794396	130.16379310344828
1	-4.205056217923323	hsa04659	M1	1	0	KEGG Pathway	24	Th17 cell differentiation		-4.205056217923323	12.0522030651341	7.14508139027343	30198	108	116	5	4.310344827586207	1.8856431497381725	3725|4088|4790|4792|4794	JUN|SMAD3|NFKB1|NFKBIA|NFKBIE	-2.495474375798072	0	2	0	0	-16.336580822794396	130.16379310344828
1	-4.155920896653438	R-HSA-1606322	M1	1	0	Reactome Gene Sets	6	ZBP1(DAI) mediated induction of type I IFNs		-4.155920896653438	37.189655172413794	10.301811561423886	30198	21	116	3	2.586206896551724	1.4737128327137476	4790|4791|4792	NFKB1|NFKB2|NFKBIA	-2.451302474059737	0	2	0	0	-16.336580822794396	130.16379310344828
1	-4.129903459694252	R-HSA-983705	M1	1	0	Reactome Gene Sets	6	Signaling by the B Cell Receptor (BCR)		-4.129903459694252	11.621767241379311	6.993283054130127	30198	112	116	5	4.310344827586207	1.8856431497381725	4790|4792|4794|5966|7316	NFKB1|NFKBIA|NFKBIE|REL|UBC	-2.429215330728984	0	2	0	0	-16.336580822794396	130.16379310344828
1	-4.129903459694252	hsa05145	M1	1	0	KEGG Pathway	24	Toxoplasmosis		-4.129903459694252	11.621767241379311	6.993283054130127	30198	112	116	5	4.310344827586207	1.8856431497381725	330|3918|4790|4792|5606	BIRC3|LAMC2|NFKB1|NFKBIA|MAP2K3	-2.429215330728984	0	2	0	0	-16.336580822794396	130.16379310344828
1	-4.033987976201977	M37	M1	1	0	Canonical Pathways	11	PID NFKAPPAB CANONICAL PATHWAY		-4.033987976201977	33.95577211394303	9.818142030209689	30198	23	116	3	2.586206896551724	1.4737128327137476	4790|4792|7128	NFKB1|NFKBIA|TNFAIP3	-2.351497868140042	0	2	0	0	-16.336580822794396	130.16379310344828
1	-4.0051798177014115	hsa04722	M1	1	0	KEGG Pathway	24	Neurotrophin signaling pathway		-4.0051798177014115	10.938133874239352	6.74534500073276	30198	119	116	5	4.310344827586207	1.8856431497381725	3656|3725|4790|4792|4794	IRAK2|JUN|NFKB1|NFKBIA|NFKBIE	-2.3282815613366066	0	2	0	0	-16.336580822794396	130.16379310344828
1	-3.985617740762069	M10	M1	1	0	Canonical Pathways	11	PID BCR 5PATHWAY		-3.985617740762069	16.52873563218391	7.661755942753942	30198	63	116	4	3.4482758620689653	1.6941506360017844	2113|3725|4790|4792	ETS1|JUN|NFKB1|NFKBIA	-2.313324983356266	0	2	0	0	-16.336580822794396	130.16379310344828
1	-3.985617740762069	WP3863	M1	1	0	WikiPathways	27	T-cell antigen receptor (TCR) pathway during Staphylococcus aureus infection		-3.985617740762069	16.52873563218391	7.661755942753942	30198	63	116	4	3.4482758620689653	1.6941506360017844	3725|4790|4792|9020	JUN|NFKB1|NFKBIA|MAP3K14	-2.313324983356266	0	2	0	0	-16.336580822794396	130.16379310344828
1	-3.977212728727828	R-HSA-450302	M1	1	0	Reactome Gene Sets	6	activated TAK1 mediates p38 MAPK activation		-3.977212728727828	32.54094827586207	9.598899943214436	30198	24	116	3	2.586206896551724	1.4737128327137476	3656|5606|7316	IRAK2|MAP2K3|UBC	-2.306748582368433	0	2	0	0	-16.336580822794396	130.16379310344828
1	-3.9588721253516432	R-HSA-1834949	M1	1	0	Reactome Gene Sets	6	Cytosolic sensors of pathogen-associated DNA		-3.9588721253516432	16.270474137931036	7.594018616820358	30198	64	116	4	3.4482758620689653	1.6941506360017844	4790|4791|4792|7316	NFKB1|NFKB2|NFKBIA|UBC	-2.291136539686318	0	2	0	0	-16.336580822794396	130.16379310344828
1	-3.9325715799280228	M15	M1	1	0	Canonical Pathways	11	PID LYSOPHOSPHOLIPID PATHWAY		-3.9325715799280228	16.020159151193635	7.5277912539380845	30198	65	116	4	3.4482758620689653	1.6941506360017844	3576|3725|4790|4792	CXCL8|JUN|NFKB1|NFKBIA	-2.2700370084749175	0	2	0	0	-16.336580822794396	130.16379310344828
1	-3.9323663689525423	hsa05130	M1	1	0	KEGG Pathway	24	Pathogenic Escherichia coli infection		-3.9323663689525423	7.928758970768423	6.058683167715147	30198	197	116	6	5.172413793103448	2.0562929376362975	3576|3725|4790|4792|8795|9076	CXCL8|JUN|NFKB1|NFKBIA|TNFRSF10B|CLDN1	-2.2700370084749175	0	2	0	0	-16.336580822794396	130.16379310344828
1	-3.9229118999171364	GO:0035994	M1	1	0	GO Biological Processes	19	response to muscle stretch	19_GO:0050896 response to stimulus	-3.9229118999171364	31.239310344827587	9.39269414854938	30198	25	116	3	2.586206896551724	1.4737128327137476	3725|4790|4792	JUN|NFKB1|NFKBIA	-2.268567749760895	0	2	0	0	-16.336580822794396	130.16379310344828
1	-3.9229118999171364	R-HSA-933542	M1	1	0	Reactome Gene Sets	6	TRAF6 mediated NF-kB activation		-3.9229118999171364	31.239310344827587	9.39269414854938	30198	25	116	3	2.586206896551724	1.4737128327137476	4790|4791|4792	NFKB1|NFKB2|NFKBIA	-2.268567749760895	0	2	0	0	-16.336580822794396	130.16379310344828
1	-3.703493778612365	WP4630	M1	1	0	WikiPathways	27	Measles virus infection		-3.703493778612365	9.432158920539731	6.165117792873798	30198	138	116	5	4.310344827586207	1.8856431497381725	3725|4790|4791|4792|7128	JUN|NFKB1|NFKB2|NFKBIA|TNFAIP3	-2.084587469225247	0	2	0	0	-16.336580822794396	130.16379310344828
1	-3.682193184772384	WP3851	M1	1	0	WikiPathways	27	TLR4 signaling and tolerance		-3.682193184772384	26.032758620689656	8.518313511525424	30198	30	116	3	2.586206896551724	1.4737128327137476	3576|4790|4792	CXCL8|NFKB1|NFKBIA	-2.0697209853906755	0	2	0	0	-16.336580822794396	130.16379310344828
1	-3.6690717027169506	WP2037	M1	1	0	WikiPathways	27	Prolactin signaling pathway		-3.6690717027169506	13.701451905626135	6.884553873822646	30198	76	116	4	3.4482758620689653	1.6941506360017844	3659|3725|4790|4792	IRF1|JUN|NFKB1|NFKBIA	-2.0597811621214315	0	2	0	0	-16.336580822794396	130.16379310344828
1	-3.647185219810991	hsa05140	M1	1	0	KEGG Pathway	24	Leishmaniasis		-3.647185219810991	13.523510971786834	6.832730804799089	30198	77	116	4	3.4482758620689653	1.6941506360017844	3725|4790|4792|5743	JUN|NFKB1|NFKBIA|PTGS2	-2.041839252035801	0	2	0	0	-16.336580822794396	130.16379310344828
1	-3.63920481495766	R-HSA-5260271	M1	1	0	Reactome Gene Sets	6	Diseases of Immune System		-3.63920481495766	25.192992213570633	8.36877538249819	30198	31	116	3	2.586206896551724	1.4737128327137476	4790|4791|4792	NFKB1|NFKB2|NFKBIA	-2.038545523764195	0	2	0	0	-16.336580822794396	130.16379310344828
1	-3.63920481495766	R-HSA-5602358	M1	1	0	Reactome Gene Sets	6	Diseases associated with the TLR signaling cascade		-3.63920481495766	25.192992213570633	8.36877538249819	30198	31	116	3	2.586206896551724	1.4737128327137476	4790|4791|4792	NFKB1|NFKB2|NFKBIA	-2.038545523764195	0	2	0	0	-16.336580822794396	130.16379310344828
1	-3.557490129561698	WP4481	M1	1	0	WikiPathways	27	Resistin as a regulator of inflammation		-3.557490129561698	23.66614420062696	8.08985044787193	30198	33	116	3	2.586206896551724	1.4737128327137476	3576|4790|4792	CXCL8|NFKB1|NFKBIA	-1.9660551387276577	0	2	0	0	-16.336580822794396	130.16379310344828
1	-3.557490129561698	WP4880	M1	1	0	WikiPathways	27	Host-pathogen interaction of human coronaviruses - interferon induction		-3.557490129561698	23.66614420062696	8.08985044787193	30198	33	116	3	2.586206896551724	1.4737128327137476	3725|4790|4792	JUN|NFKB1|NFKBIA	-1.9660551387276577	0	2	0	0	-16.336580822794396	130.16379310344828
1	-3.5421714739379646	hsa04662	M1	1	0	KEGG Pathway	24	B cell receptor signaling pathway		-3.5421714739379646	12.698906644238857	6.587355444116527	30198	82	116	4	3.4482758620689653	1.6941506360017844	3725|4790|4792|4794	JUN|NFKB1|NFKBIA|NFKBIE	-1.9537682195477069	0	2	0	0	-16.336580822794396	130.16379310344828
1	-3.4830754590195974	WP4666	M1	1	0	WikiPathways	27	Hepatitis B infection		-3.4830754590195974	8.452194357366771	5.757357497947943	30198	154	116	5	4.310344827586207	1.8856431497381725	3576|3725|4088|4790|5606	CXCL8|JUN|SMAD3|NFKB1|MAP2K3	-1.89918049233004	0	2	0	0	-16.336580822794396	130.16379310344828
1	-3.4088010072228165	WP3414	M1	1	0	WikiPathways	27	Initiation of transcription and translation elongation at the HIV-1 LTR		-3.4088010072228165	21.107642124883505	7.5997040716685715	30198	37	116	3	2.586206896551724	1.4737128327137476	4790|4792|10014	NFKB1|NFKBIA|HDAC5	-1.8345163531241218	0	2	0	0	-16.336580822794396	130.16379310344828
1	-3.3822396786549467	WP706	M1	1	0	WikiPathways	27	Sudden infant death syndrome (SIDS) susceptibility pathways		-3.3822396786549467	8.034802043422733	5.575012957984037	30198	162	116	5	4.310344827586207	1.8856431497381725	3576|3725|4790|4791|6616	CXCL8|JUN|NFKB1|NFKB2|SNAP25	-1.8115954019643699	0	2	0	0	-16.336580822794396	130.16379310344828
1	-3.3515254051410435	hsa04658	M1	1	0	KEGG Pathway	24	Th1 and Th2 cell differentiation		-3.3515254051410435	11.318590704647677	6.1552445434064795	30198	92	116	4	3.4482758620689653	1.6941506360017844	3725|4790|4792|4794	JUN|NFKB1|NFKBIA|NFKBIE	-1.7852096807136242	0	2	0	0	-16.336580822794396	130.16379310344828
1	-3.308106104728347	WP2526	M1	1	0	WikiPathways	27	PDGF pathway		-3.308106104728347	19.52456896551724	7.280050289426088	30198	40	116	3	2.586206896551724	1.4737128327137476	3725|4790|4792	JUN|NFKB1|NFKBIA	-1.7510234807372744	0	2	0	0	-16.336580822794396	130.16379310344828
1	-3.2644874969746027	R-HSA-193704	M1	1	0	Reactome Gene Sets	6	p75 NTR receptor-mediated signalling		-3.2644874969746027	10.735158194098828	5.963427709940484	30198	97	116	4	3.4482758620689653	1.6941506360017844	4790|4792|7316|64857	NFKB1|NFKBIA|UBC|PLEKHG2	-1.713683938725431	0	2	0	0	-16.336580822794396	130.16379310344828
1	-3.1856957289638745	M144	M1	1	0	Canonical Pathways	11	PID CERAMIDE PATHWAY		-3.1856957289638745	17.74960815047022	6.904242947680489	30198	44	116	3	2.586206896551724	1.4737128327137476	330|4790|4792	BIRC3|NFKB1|NFKBIA	-1.6451596579528396	0	2	0	0	-16.336580822794396	130.16379310344828
1	-3.030185586560799	R-HSA-2559582	M1	1	0	Reactome Gene Sets	6	Senescence-Associated Secretory Phenotype (SASP)		-3.030185586560799	9.297413793103448	5.462948109648167	30198	112	116	4	3.4482758620689653	1.6941506360017844	3576|3725|4790|7316	CXCL8|JUN|NFKB1|UBC	-1.512703156166055	0	2	0	0	-16.336580822794396	130.16379310344828
1	-2.9021595680040844	WP395	M1	1	0	WikiPathways	27	IL-4 signaling pathway		-2.9021595680040844	14.199686520376176	6.084281032503139	30198	55	116	3	2.586206896551724	1.4737128327137476	3269|4790|4792	HRH1|NFKB1|NFKBIA	-1.3985656446698775	0	2	0	0	-16.336580822794396	130.16379310344828
1	-2.879457609599775	GO:0033209	M1	1	0	GO Biological Processes	19	tumor necrosis factor-mediated signaling pathway	19_GO:0023052 signaling	-2.879457609599775	13.946120689655173	6.021506684284334	30198	56	116	3	2.586206896551724	1.4737128327137476	330|4792|7185	BIRC3|NFKBIA|TRAF1	-1.3817674164541796	0	2	0	0	-16.336580822794396	130.16379310344828
1	-2.853532668082867	R-HSA-2559580	M1	1	0	Reactome Gene Sets	6	Oxidative Stress Induced Senescence		-2.853532668082867	8.33048275862069	5.0998422976175455	30198	125	116	4	3.4482758620689653	1.6941506360017844	3725|5606|7316|23135	JUN|MAP2K3|UBC|KDM6B	-1.360980724670779	0	2	0	0	-16.336580822794396	130.16379310344828
1	-2.7721168903411986	WP3865	M1	1	0	WikiPathways	27	Novel intracellular components of RIG-I-like receptor (RLR) pathway		-2.7721168903411986	12.802996042962125	5.730133109290911	30198	61	116	3	2.586206896551724	1.4737128327137476	3576|4790|4792	CXCL8|NFKB1|NFKBIA	-1.2932775109922865	0	2	0	0	-16.336580822794396	130.16379310344828
1	-2.744184159171064	hsa05163	M1	1	0	KEGG Pathway	24	Human cytomegalovirus infection		-2.744184159171064	5.785057471264368	4.473741138116866	30198	225	116	5	4.310344827586207	1.8856431497381725	3576|4790|4792|5743|6347	CXCL8|NFKB1|NFKBIA|PTGS2|CCL2	-1.2682693328394687	0	2	0	0	-16.336580822794396	130.16379310344828
1	-2.742794723578416	R-HSA-2454202	M1	1	0	Reactome Gene Sets	6	Fc epsilon receptor (FCERI) signaling		-2.742794723578416	7.770972722593927	4.877953125437203	30198	134	116	4	3.4482758620689653	1.6941506360017844	3725|4790|4792|7316	JUN|NFKB1|NFKBIA|UBC	-1.2674624519711963	0	2	0	0	-16.336580822794396	130.16379310344828
1	-2.6862549009661882	hsa05171	M1	1	0	KEGG Pathway	24	Coronavirus disease - COVID-19		-2.6862549009661882	5.610508323424495	4.377598792334235	30198	232	116	5	4.310344827586207	1.8856431497381725	3576|3725|4790|4792|6347	CXCL8|JUN|NFKB1|NFKBIA|CCL2	-1.2181222558534321	0	2	0	0	-16.336580822794396	130.16379310344828
1	-2.6848086981627475	hsa05162	M1	1	0	KEGG Pathway	24	Measles		-2.6848086981627475	7.491441329694865	4.7634193092182215	30198	139	116	4	3.4482758620689653	1.6941506360017844	3725|4790|4792|7128	JUN|NFKB1|NFKBIA|TNFAIP3	-1.2181222558534321	0	2	0	0	-16.336580822794396	130.16379310344828
1	-2.673855450958813	M101	M1	1	0	Canonical Pathways	11	PID HDAC CLASSI PATHWAY		-2.673855450958813	11.83307210031348	5.471005642267664	30198	66	116	3	2.586206896551724	1.4737128327137476	4790|4792|10014	NFKB1|NFKBIA|HDAC5	-1.208514539945446	0	2	0	0	-16.336580822794396	130.16379310344828
1	-2.6291182019945927	WP2380	M1	1	0	WikiPathways	27	Brain-derived neurotrophic factor (BDNF) signaling pathway		-2.6291182019945927	7.231321839080461	4.6544442008268145	30198	144	116	4	3.4482758620689653	1.6941506360017844	3725|4790|4792|6792	JUN|NFKB1|NFKBIA|CDKL5	-1.169788063597597	0	2	0	0	-16.336580822794396	130.16379310344828
1	-2.6186830572745583	hsa04920	M1	1	0	KEGG Pathway	24	Adipocytokine signaling pathway		-2.6186830572745583	11.318590704647676	5.328563105670875	30198	69	116	3	2.586206896551724	1.4737128327137476	4790|4792|4794	NFKB1|NFKBIA|NFKBIE	-1.1610329769955843	0	2	0	0	-16.336580822794396	130.16379310344828
1	-2.6008671190810624	hsa04622	M1	1	0	KEGG Pathway	24	RIG-I-like receptor signaling pathway		-2.6008671190810624	11.156896551724138	5.283022234402889	30198	70	116	3	2.586206896551724	1.4737128327137476	3576|4790|4792	CXCL8|NFKB1|NFKBIA	-1.1471120826856125	0	2	0	0	-16.336580822794396	130.16379310344828
1	-2.5833247738335987	WP5130	M1	1	0	WikiPathways	27	Th17 cell differentiation pathway		-2.5833247738335987	10.999757163671685	5.238394779217914	30198	71	116	3	2.586206896551724	1.4737128327137476	3725|4790|4792	JUN|NFKB1|NFKBIA	-1.1345268620713143	0	2	0	0	-16.336580822794396	130.16379310344828
1	-2.568731208118804	hsa05131	M1	1	0	KEGG Pathway	24	Shigellosis		-2.568731208118804	5.26978919447159	4.184145588573668	30198	247	116	5	4.310344827586207	1.8856431497381725	3576|3725|4790|4792|7316	CXCL8|JUN|NFKB1|NFKBIA|UBC	-1.1226630003896452	0	2	0	0	-16.336580822794396	130.16379310344828
1	-2.493972355935388	hsa05160	M1	1	0	KEGG Pathway	24	Hepatitis C		-2.493972355935388	6.63254996705469	4.393951180075267	30198	157	116	4	3.4482758620689653	1.6941506360017844	4790|4792|8837|9076	NFKB1|NFKBIA|CFLAR|CLDN1	-1.06393159364038	0	2	0	0	-16.336580822794396	130.16379310344828
1	-2.4645851562731553	WP4396	M1	1	0	WikiPathways	27	Nonalcoholic fatty liver disease		-2.4645851562731553	6.508189655172414	4.338013615110117	30198	160	116	4	3.4482758620689653	1.6941506360017844	3576|3725|4790|6347	CXCL8|JUN|NFKB1|CCL2	-1.0387203346322835	0	2	0	0	-16.336580822794396	130.16379310344828
1	-2.4064055861197193	R-HSA-2871837	M1	1	0	Reactome Gene Sets	6	FCERI mediated NF-kB activation		-2.4064055861197193	9.524179983179142	4.7997479701640575	30198	82	116	3	2.586206896551724	1.4737128327137476	4790|4792|7316	NFKB1|NFKBIA|UBC	-0.9892835182073542	0	2	0	0	-16.336580822794396	130.16379310344828
1	-2.334378585344767	WP5098	M1	1	0	WikiPathways	27	T-cell activation SARS-CoV-2		-2.334378585344767	8.976813317479191	4.626834932428177	30198	87	116	3	2.586206896551724	1.4737128327137476	3725|4790|4792	JUN|NFKB1|NFKBIA	-0.9258267388834972	0	2	0	0	-16.336580822794396	130.16379310344828
1	-2.203074306435261	hsa05215	M1	1	0	KEGG Pathway	24	Prostate cancer		-2.203074306435261	8.05136864557412	4.319429262023899	30198	97	116	3	2.586206896551724	1.4737128327137476	4790|4792|5328	NFKB1|NFKBIA|PLAU	-0.8092457167946978	0	2	0	0	-16.336580822794396	130.16379310344828
1	-2.190773232949947	R-HSA-202424	M1	1	0	Reactome Gene Sets	6	Downstream TCR signaling		-2.190773232949947	7.969211822660099	4.291123317491189	30198	98	116	3	2.586206896551724	1.4737128327137476	4790|4792|7316	NFKB1|NFKBIA|UBC	-0.7983898841835645	0	2	0	0	-16.336580822794396	130.16379310344828
1	-2.037505004962664	hsa05170	M1	1	0	KEGG Pathway	24	Human immunodeficiency virus 1 infection		-2.037505004962664	4.911841249186728	3.549338538594391	30198	212	116	4	3.4482758620689653	1.6941506360017844	3725|4790|4792|5606	JUN|NFKB1|NFKBIA|MAP2K3	-0.6671575111716235	0	2	0	0	-16.336580822794396	130.16379310344828
1	-15.345225729003625	WP3888	M1	1	0	WikiPathways	27	VEGFA-VEGFR2 signaling pathway		-15.345225729003625	11.860026706464536	14.233494153863655	30198	439	116	20	17.24137931034483	3.50722501872833	1490|1847|1969|2113|3164|3383|3576|3725|4790|4792|5328|5329|5606|5743|6347|6648|8013|9645|10014|22943	CCN2|DUSP5|EPHA2|ETS1|NR4A1|ICAM1|CXCL8|JUN|NFKB1|NFKBIA|PLAU|PLAUR|MAP2K3|PTGS2|CCL2|SOD2|NR4A3|MICAL2|HDAC5|DKK1	-12.038547315081962	0	3	1	1	-15.345225729003625	11.860026706464536
1	-15.082994214704364	GO:0035239	M1	1	0	GO Biological Processes	19	tube morphogenesis	19_GO:0032502 developmental process	-15.082994214704364	9.030972070525822	12.984162220354804	30198	663	116	23	19.82758620689655	3.701846517219412	374|688|1490|1942|1969|2069|2535|3164|3397|3398|3576|3725|4088|5054|5743|6303|6347|6385|7026|7057|7127|9645|51330	AREG|KLF5|CCN2|EFNA1|EPHA2|EREG|FZD2|NR4A1|ID1|ID2|CXCL8|JUN|SMAD3|SERPINE1|PTGS2|SAT1|CCL2|SDC4|NR2F2|THBS1|TNFAIP2|MICAL2|TNFRSF12A	-11.848866467931312	0	4	1	1	-15.082994214704364	12.895484146471656
1	-13.85878240042296	GO:0001944	M1	1	0	GO Biological Processes	19	vasculature development	19_GO:0032502 developmental process	-13.85878240042296	9.898387308247017	12.784634230541693	30198	526	116	20	17.24137931034483	3.50722501872833	688|1490|1942|1969|2069|3164|3397|3576|3725|3976|5054|5743|6303|6347|7026|7057|7127|8061|51330|54206	KLF5|CCN2|EFNA1|EPHA2|EREG|NR4A1|ID1|CXCL8|JUN|LIF|SERPINE1|PTGS2|SAT1|CCL2|NR2F2|THBS1|TNFAIP2|FOSL1|TNFRSF12A|ERRFI1	-10.81036644298348	0	4	0	0	-15.082994214704364	12.895484146471656
1	-12.872395238248105	GO:0001525	M1	1	0	GO Biological Processes	19	angiogenesis	19_GO:0032502 developmental process	-12.872395238248105	12.895484146471656	13.34710162970077	30198	323	116	16	13.793103448275861	3.2016437616733078	688|1490|1942|1969|2069|3164|3397|3576|3725|5054|5743|6303|6347|7057|7127|51330	KLF5|CCN2|EFNA1|EPHA2|EREG|NR4A1|ID1|CXCL8|JUN|SERPINE1|PTGS2|SAT1|CCL2|THBS1|TNFAIP2|TNFRSF12A	-9.88605197518581	0	4	0	0	-15.082994214704364	12.895484146471656
1	-12.224264762275	GO:0048514	M1	1	0	GO Biological Processes	19	blood vessel morphogenesis	19_GO:0032502 developmental process	-12.224264762275	10.512040298140715	12.204831828625897	30198	421	116	17	14.655172413793103	3.283636497193459	688|1490|1942|1969|2069|3164|3397|3576|3725|5054|5743|6303|6347|7026|7057|7127|51330	KLF5|CCN2|EFNA1|EPHA2|EREG|NR4A1|ID1|CXCL8|JUN|SERPINE1|PTGS2|SAT1|CCL2|NR2F2|THBS1|TNFAIP2|TNFRSF12A	-9.29116701116593	0	4	0	0	-15.082994214704364	12.895484146471656
1	-12.016615169990494	GO:0001568	M1	1	0	GO Biological Processes	19	blood vessel development	19_GO:0032502 developmental process	-12.016615169990494	9.279003072721064	11.650759416333102	30198	505	116	18	15.517241379310345	3.361725949756974	688|1490|1942|1969|2069|3164|3397|3576|3725|5054|5743|6303|6347|7026|7057|7127|8061|51330	KLF5|CCN2|EFNA1|EPHA2|EREG|NR4A1|ID1|CXCL8|JUN|SERPINE1|PTGS2|SAT1|CCL2|NR2F2|THBS1|TNFAIP2|FOSL1|TNFRSF12A	-9.130071187088909	0	4	0	0	-15.082994214704364	12.895484146471656
1	-14.430590798402795	GO:0030335	M1	1	0	GO Biological Processes	19	positive regulation of cell migration	19_GO:0040011 locomotion	-14.430590798402795	9.76228448275862	12.997040028592568	30198	560	116	21	18.103448275862068	3.57506931221619	1969|2113|3383|3576|3673|3725|3918|4088|4780|5054|5328|5606|5743|6364|6648|7057|8013|9076|9590|10769|27161	EPHA2|ETS1|ICAM1|CXCL8|ITGA2|JUN|LAMC2|SMAD3|NFE2L2|SERPINE1|PLAU|MAP2K3|PTGS2|CCL20|SOD2|THBS1|NR4A3|CLDN1|AKAP12|PLK2|AGO2	-11.286639681978832	0	5	1	1	-14.430590798402795	20.826206896551724
1	-14.072817013033115	GO:2000147	M1	1	0	GO Biological Processes	19	positive regulation of cell motility	19_GO:0040011 locomotion	-14.072817013033115	9.361094709494568	12.670057069206516	30198	584	116	21	18.103448275862068	3.57506931221619	1969|2113|3383|3576|3673|3725|3918|4088|4780|5054|5328|5606|5743|6364|6648|7057|8013|9076|9590|10769|27161	EPHA2|ETS1|ICAM1|CXCL8|ITGA2|JUN|LAMC2|SMAD3|NFE2L2|SERPINE1|PLAU|MAP2K3|PTGS2|CCL20|SOD2|THBS1|NR4A3|CLDN1|AKAP12|PLK2|AGO2	-10.9551948353315	0	5	0	0	-14.430590798402795	20.826206896551724
1	-13.88577980963473	GO:0051272	M1	1	0	GO Biological Processes	19	positive regulation of cellular component movement	19_GO:0051179 localization	-13.88577980963473	9.157251776121988	12.500730196552276	30198	597	116	21	18.103448275862068	3.57506931221619	1969|2113|3383|3576|3673|3725|3918|4088|4780|5054|5328|5606|5743|6364|6648|7057|8013|9076|9590|10769|27161	EPHA2|ETS1|ICAM1|CXCL8|ITGA2|JUN|LAMC2|SMAD3|NFE2L2|SERPINE1|PLAU|MAP2K3|PTGS2|CCL20|SOD2|THBS1|NR4A3|CLDN1|AKAP12|PLK2|AGO2	-10.81036644298348	0	5	0	0	-14.430590798402795	20.826206896551724
1	-13.857407546399386	GO:0040017	M1	1	0	GO Biological Processes	19	positive regulation of locomotion	19_GO:0040011 locomotion	-13.857407546399386	9.126676644983016	12.47513954563049	30198	599	116	21	18.103448275862068	3.57506931221619	1969|2113|3383|3576|3673|3725|3918|4088|4780|5054|5328|5606|5743|6364|6648|7057|8013|9076|9590|10769|27161	EPHA2|ETS1|ICAM1|CXCL8|ITGA2|JUN|LAMC2|SMAD3|NFE2L2|SERPINE1|PLAU|MAP2K3|PTGS2|CCL20|SOD2|THBS1|NR4A3|CLDN1|AKAP12|PLK2|AGO2	-10.81036644298348	0	5	0	0	-14.430590798402795	20.826206896551724
1	-9.987908150892398	GO:0010632	M1	1	0	GO Biological Processes	19	regulation of epithelial cell migration	19_GO:0040011 locomotion	-9.987908150892398	11.66985731272295	11.33760873560262	30198	290	116	13	11.206896551724139	2.9288916416826836	1942|1969|2113|3673|3725|4780|5606|5743|6781|7026|7057|10014|10769	EFNA1|EPHA2|ETS1|ITGA2|JUN|NFE2L2|MAP2K3|PTGS2|STC1|NR2F2|THBS1|HDAC5|PLK2	-7.403265045375448	0	5	0	0	-14.430590798402795	20.826206896551724
1	-8.81396046499087	GO:0010594	M1	1	0	GO Biological Processes	19	regulation of endothelial cell migration	19_GO:0040011 locomotion	-8.81396046499087	12.450449775112443	10.82468145107744	30198	230	116	11	9.482758620689655	2.720219867842046	1942|1969|2113|4780|5606|5743|6781|7026|7057|10014|10769	EFNA1|EPHA2|ETS1|NFE2L2|MAP2K3|PTGS2|STC1|NR2F2|THBS1|HDAC5|PLK2	-6.390168651972864	0	5	0	0	-14.430590798402795	20.826206896551724
1	-8.154166371724823	GO:0043535	M1	1	0	GO Biological Processes	19	regulation of blood vessel endothelial cell migration	19_GO:0040011 locomotion	-8.154166371724823	15.619655172413792	11.1463458457697	30198	150	116	9	7.758620689655173	2.4838545440913418	1942|1969|2113|4780|5606|5743|7057|10014|10769	EFNA1|EPHA2|ETS1|NFE2L2|MAP2K3|PTGS2|THBS1|HDAC5|PLK2	-5.865026695406554	0	5	0	0	-14.430590798402795	20.826206896551724
1	-6.901226431320467	GO:1901342	M1	1	0	GO Biological Processes	19	regulation of vasculature development	19_GO:0032502 developmental process	-6.901226431320467	8.112191071603007	8.34665604824328	30198	353	116	11	9.482758620689655	2.720219867842046	1942|1969|2113|3397|3576|4780|5054|7057|7128|10769|27161	EFNA1|EPHA2|ETS1|ID1|CXCL8|NFE2L2|SERPINE1|THBS1|TNFAIP3|PLK2|AGO2	-4.793704580523178	0	5	0	0	-14.430590798402795	20.826206896551724
1	-6.412355455487225	GO:0010634	M1	1	0	GO Biological Processes	19	positive regulation of epithelial cell migration	19_GO:0040011 locomotion	-6.412355455487225	11.96908442330559	9.010902034458587	30198	174	116	8	6.896551724137931	2.3527180662793556	2113|3673|3725|4780|5606|5743|7057|10769	ETS1|ITGA2|JUN|NFE2L2|MAP2K3|PTGS2|THBS1|PLK2	-4.3739145238332355	0	5	0	0	-14.430590798402795	20.826206896551724
1	-6.3396091748710965	GO:0043536	M1	1	0	GO Biological Processes	19	positive regulation of blood vessel endothelial cell migration	19_GO:0040011 locomotion	-6.3396091748710965	20.826206896551724	10.675265755715971	30198	75	116	6	5.172413793103448	2.0562929376362975	2113|4780|5606|5743|7057|10769	ETS1|NFE2L2|MAP2K3|PTGS2|THBS1|PLK2	-4.313757370525128	0	5	0	0	-14.430590798402795	20.826206896551724
1	-6.009228098140861	GO:0045765	M1	1	0	GO Biological Processes	19	regulation of angiogenesis	19_GO:0032502 developmental process	-6.009228098140861	7.502235913743417	7.564941227378473	30198	347	116	10	8.620689655172415	2.6059492204450794	1942|1969|2113|3576|4780|5054|7057|7128|10769|27161	EFNA1|EPHA2|ETS1|CXCL8|NFE2L2|SERPINE1|THBS1|TNFAIP3|PLK2|AGO2	-4.020992481400861	0	5	0	0	-14.430590798402795	20.826206896551724
1	-4.923509946776737	GO:0010595	M1	1	0	GO Biological Processes	19	positive regulation of endothelial cell migration	19_GO:0040011 locomotion	-4.923509946776737	11.92340089497236	7.780473224309964	30198	131	116	6	5.172413793103448	2.0562929376362975	2113|4780|5606|5743|7057|10769	ETS1|NFE2L2|MAP2K3|PTGS2|THBS1|PLK2	-3.097883081203169	0	5	0	0	-14.430590798402795	20.826206896551724
1	-4.0951128593679345	GO:0045766	M1	1	0	GO Biological Processes	19	positive regulation of angiogenesis	19_GO:0032502 developmental process	-4.0951128593679345	8.488943028485757	6.32739635199541	30198	184	116	6	5.172413793103448	2.0562929376362975	2113|3576|4780|5054|7057|27161	ETS1|CXCL8|NFE2L2|SERPINE1|THBS1|AGO2	-2.401218302166007	0	5	0	0	-14.430590798402795	20.826206896551724
1	-4.0951128593679345	GO:1904018	M1	1	0	GO Biological Processes	19	positive regulation of vasculature development	19_GO:0032502 developmental process	-4.0951128593679345	8.488943028485757	6.32739635199541	30198	184	116	6	5.172413793103448	2.0562929376362975	2113|3576|4780|5054|7057|27161	ETS1|CXCL8|NFE2L2|SERPINE1|THBS1|AGO2	-2.401218302166007	0	5	0	0	-14.430590798402795	20.826206896551724
1	-3.625603585316751	GO:0090049	M1	1	0	GO Biological Processes	19	regulation of cell migration involved in sprouting angiogenesis	19_GO:0040011 locomotion	-3.625603585316751	13.350132625994696	6.781862489110739	30198	78	116	4	3.4482758620689653	1.6941506360017844	5743|7057|10014|10769	PTGS2|THBS1|HDAC5|PLK2	-2.025720513243063	0	5	0	0	-14.430590798402795	20.826206896551724
1	-12.909425002169886	WP5087	M1	1	0	WikiPathways	27	Malignant pleural mesothelioma		-12.909425002169886	10.482990048599861	12.543126812004813	30198	447	116	18	15.517241379310345	3.361725949756974	374|467|1490|1942|1969|2535|2919|3673|3725|3918|4170|4790|5328|5606|6347|6374|8061|22943	AREG|ATF3|CCN2|EFNA1|EPHA2|FZD2|CXCL1|ITGA2|JUN|LAMC2|MCL1|NFKB1|PLAU|MAP2K3|CCL2|CXCL5|FOSL1|DKK1	-9.903776583912205	0	6	1	1	-12.909425002169886	10.482990048599861
1	-5.9310790741654245	hsa04151	M1	1	0	KEGG Pathway	24	PI3K-Akt signaling pathway		-5.9310790741654245	7.3538866160140275	7.467412056754027	30198	354	116	10	8.620689655172415	2.6059492204450794	374|1942|1969|2069|3164|3673|3918|4170|4790|7057	AREG|EFNA1|EPHA2|EREG|NR4A1|ITGA2|LAMC2|MCL1|NFKB1|THBS1	-3.9540758373572724	0	6	0	0	-12.909425002169886	10.482990048599861
1	-3.695822075557159	hsa05206	M1	1	0	KEGG Pathway	24	MicroRNAs in cancer		-3.695822075557159	5.878364849833148	5.361227518302438	30198	310	116	7	6.0344827586206895	2.210931489015547	1942|4170|4790|5328|5743|7057|10014	EFNA1|MCL1|NFKB1|PLAU|PTGS2|THBS1|HDAC5	-2.077725262176826	0	6	0	0	-12.909425002169886	10.482990048599861
1	-3.415278917811262	WP4172	M1	1	0	WikiPathways	27	PI3K-Akt signaling pathway		-3.415278917811262	5.282008995502249	4.967303237011734	30198	345	116	7	6.0344827586206895	2.210931489015547	1942|1969|3673|3918|4170|4790|7057	EFNA1|EPHA2|ITGA2|LAMC2|MCL1|NFKB1|THBS1	-1.838795299612629	0	6	0	0	-12.909425002169886	10.482990048599861
1	-2.897784668763678	WP3932	M1	1	0	WikiPathways	27	Focal adhesion: PI3K-Akt-mTOR-signaling pathway		-2.897784668763678	5.054904586541681	4.448993050735747	30198	309	116	6	5.172413793103448	2.0562929376362975	1942|1969|3673|3918|5209|7057	EFNA1|EPHA2|ITGA2|LAMC2|PFKFB3|THBS1	-1.3948116096980465	0	6	0	0	-12.909425002169886	10.482990048599861
1	-2.875692846667104	hsa04015	M1	1	0	KEGG Pathway	24	Rap1 signaling pathway		-2.875692846667104	6.198275862068965	4.694104567173032	30198	210	116	5	4.310344827586207	1.8856431497381725	1942|1969|3397|5606|7057	EFNA1|EPHA2|ID1|MAP2K3|THBS1	-1.3801017412240721	0	6	0	0	-12.909425002169886	10.482990048599861
1	-12.748141383217995	WP2880	M1	1	0	WikiPathways	27	Glucocorticoid receptor pathway		-12.748141383217995	36.665857212238954	18.68363772829096	30198	71	116	10	8.620689655172415	2.6059492204450794	330|3589|3725|4791|5743|6347|6364|7128|10728|10769	BIRC3|IL11|JUN|NFKB2|PTGS2|CCL2|CCL20|TNFAIP3|PTGES3|PLK2	-9.780281525849713	0	7	1	1	-12.748141383217995	36.665857212238954
1	-10.549241120588746	WP2882	M1	1	0	WikiPathways	27	Nuclear receptors meta-pathway		-10.549241120588746	11.318590704647676	11.559648733655955	30198	322	116	14	12.068965517241379	3.024663878544273	330|1969|3084|3589|3725|4780|4791|5743|6347|6364|7128|10728|10769|23764	BIRC3|EPHA2|NRG1|IL11|JUN|NFE2L2|NFKB2|PTGS2|CCL2|CCL20|TNFAIP3|PTGES3|PLK2|MAFF	-7.908740197606795	0	7	0	0	-12.748141383217995	36.665857212238954
1	-12.448012851633324	GO:1902532	M1	1	0	GO Biological Processes	19	negative regulation of intracellular signal transduction	19_GO:0023052 signaling	-12.448012851633324	9.009515733936311	11.761018867202383	30198	549	116	19	16.379310344827587	3.436178243829487	27|467|1847|1942|1969|3976|4170|4780|5329|5606|5743|6648|7057|7126|7128|8527|54206|80824|219790	ABL2|ATF3|DUSP5|EFNA1|EPHA2|LIF|MCL1|NFE2L2|PLAUR|MAP2K3|PTGS2|SOD2|THBS1|TNFAIP1|TNFAIP3|DGKD|ERRFI1|DUSP16|RTKN2	-9.497881761225473	0	8	1	1	-12.448012851633324	15.313387423935092
1	-5.550920145875147	GO:2001243	M1	1	0	GO Biological Processes	19	negative regulation of intrinsic apoptotic signaling pathway	19_GO:0023052 signaling	-5.550920145875147	15.313387423935092	8.991779822942771	30198	102	116	6	5.172413793103448	2.0562929376362975	4170|4780|5329|5743|6648|219790	MCL1|NFE2L2|PLAUR|PTGS2|SOD2|RTKN2	-3.622804795285017	0	8	0	0	-12.448012851633324	15.313387423935092
1	-5.338892652347565	GO:2001242	M1	1	0	GO Biological Processes	19	regulation of intrinsic apoptotic signaling pathway	19_GO:0023052 signaling	-5.338892652347565	10.656684815486994	7.863713466763067	30198	171	116	7	6.0344827586206895	2.210931489015547	4170|4780|5329|5743|6498|6648|219790	MCL1|NFE2L2|PLAUR|PTGS2|SKIL|SOD2|RTKN2	-3.4456664132761867	0	8	0	0	-12.448012851633324	15.313387423935092
1	-12.025002382177998	WP5094	M1	1	0	WikiPathways	27	Orexin receptor pathway		-12.025002382177998	20.154393770856508	14.84636563509897	30198	155	116	12	10.344827586206897	2.8276152082269	1490|2354|2355|2920|3164|3383|3397|3576|4780|6498|8013|23764	CCN2|FOSB|FOSL2|CXCL2|NR4A1|ICAM1|ID1|CXCL8|NFE2L2|SKIL|NR4A3|MAFF	-9.130071187088909	0	9	1	1	-12.025002382177998	28.92528735632184
1	-8.322440593420758	WP3624	M1	1	0	WikiPathways	27	Lung fibrosis		-8.322440593420758	28.92528735632184	13.778116996980534	30198	63	116	7	6.0344827586206895	2.210931489015547	1490|2920|3576|4780|5328|6347|6498	CCN2|CXCL2|CXCL8|NFE2L2|PLAU|CCL2|SKIL	-6.011795992281494	0	9	0	0	-12.025002382177998	28.92528735632184
1	-11.971445165462542	GO:2001233	M1	1	0	GO Biological Processes	19	regulation of apoptotic signaling pathway	19_GO:0023052 signaling	-11.971445165462542	11.257409133271203	12.327755544167248	30198	370	116	16	13.793103448275861	3.2016437616733078	467|3383|4170|4780|5054|5329|5743|6498|6648|7057|7128|7185|8837|51330|85450|219790	ATF3|ICAM1|MCL1|NFE2L2|SERPINE1|PLAUR|PTGS2|SKIL|SOD2|THBS1|TNFAIP3|TRAF1|CFLAR|TNFRSF12A|ITPRIP|RTKN2	-9.103870867927816	0	10	1	1	-11.971445165462542	41.98832035595106
1	-10.759129117868925	GO:1902041	M1	1	0	GO Biological Processes	19	regulation of extrinsic apoptotic signaling pathway via death domain receptors	19_GO:0023052 signaling	-10.759129117868925	41.65241379310345	17.864860406612085	30198	50	116	8	6.896551724137931	2.3527180662793556	467|3383|5054|6498|7057|7128|8837|85450	ATF3|ICAM1|SERPINE1|SKIL|THBS1|TNFAIP3|CFLAR|ITPRIP	-8.073815850470611	0	10	0	0	-11.971445165462542	41.98832035595106
1	-10.708776388026768	GO:2001236	M1	1	0	GO Biological Processes	19	regulation of extrinsic apoptotic signaling pathway	19_GO:0023052 signaling	-10.708776388026768	18.716362407031777	13.642429166321678	30198	153	116	11	9.482758620689655	2.720219867842046	467|3383|4170|5054|6498|7057|7128|7185|8837|51330|85450	ATF3|ICAM1|MCL1|SERPINE1|SKIL|THBS1|TNFAIP3|TRAF1|CFLAR|TNFRSF12A|ITPRIP	-8.032803146882598	0	10	0	0	-11.971445165462542	41.98832035595106
1	-10.009284738019112	GO:2001234	M1	1	0	GO Biological Processes	19	negative regulation of apoptotic signaling pathway	19_GO:0023052 signaling	-10.009284738019112	13.582308845577211	11.89468430039114	30198	230	116	12	10.344827586206897	2.8276152082269	3383|4170|4780|5054|5329|5743|6648|7057|7128|8837|85450|219790	ICAM1|MCL1|NFE2L2|SERPINE1|PLAUR|PTGS2|SOD2|THBS1|TNFAIP3|CFLAR|ITPRIP|RTKN2	-7.417088494611715	0	10	0	0	-11.971445165462542	41.98832035595106
1	-8.503269765917778	GO:1904035	M1	1	0	GO Biological Processes	19	regulation of epithelial cell apoptotic process	19_GO:0050789 regulation of biological process	-8.503269765917778	22.155539251650772	12.756556728498024	30198	94	116	8	6.896551724137931	2.3527180662793556	3383|4780|5054|6347|7057|7128|7538|8837	ICAM1|NFE2L2|SERPINE1|CCL2|THBS1|TNFAIP3|ZFP36|CFLAR	-6.1433314206228395	0	10	0	0	-11.971445165462542	41.98832035595106
1	-7.003247614801752	GO:2001237	M1	1	0	GO Biological Processes	19	negative regulation of extrinsic apoptotic signaling pathway	19_GO:0023052 signaling	-7.003247614801752	18.786526839672945	10.89542305369024	30198	97	116	7	6.0344827586206895	2.210931489015547	3383|4170|5054|7057|7128|8837|85450	ICAM1|MCL1|SERPINE1|THBS1|TNFAIP3|CFLAR|ITPRIP	-4.875284603761918	0	10	0	0	-11.971445165462542	41.98832035595106
1	-6.968130332873563	GO:2000351	M1	1	0	GO Biological Processes	19	regulation of endothelial cell apoptotic process	19_GO:0050789 regulation of biological process	-6.968130332873563	26.473991817650496	12.162311776128996	30198	59	116	6	5.172413793103448	2.0562929376362975	3383|4780|5054|6347|7057|7128	ICAM1|NFE2L2|SERPINE1|CCL2|THBS1|TNFAIP3	-4.845368515519538	0	10	0	0	-11.971445165462542	41.98832035595106
1	-6.9197889226675695	GO:1902042	M1	1	0	GO Biological Processes	19	negative regulation of extrinsic apoptotic signaling pathway via death domain receptors	19_GO:0023052 signaling	-6.9197889226675695	41.98832035595106	14.178570527229802	30198	31	116	5	4.310344827586207	1.8856431497381725	3383|5054|7128|8837|85450	ICAM1|SERPINE1|TNFAIP3|CFLAR|ITPRIP	-4.80724627049523	0	10	0	0	-11.971445165462542	41.98832035595106
1	-5.7631333671996074	GO:1904036	M1	1	0	GO Biological Processes	19	negative regulation of epithelial cell apoptotic process	19_GO:0048519 negative regulation of biological process	-5.7631333671996074	25.031498673740053	10.770236019675433	30198	52	116	5	4.310344827586207	1.8856431497381725	3383|4780|5054|7128|8837	ICAM1|NFE2L2|SERPINE1|TNFAIP3|CFLAR	-3.8095139489459355	0	10	0	0	-11.971445165462542	41.98832035595106
1	-5.057059541250943	GO:2000352	M1	1	0	GO Biological Processes	19	negative regulation of endothelial cell apoptotic process	19_GO:0048519 negative regulation of biological process	-5.057059541250943	30.626774847870184	10.733390007497334	30198	34	116	4	3.4482758620689653	1.6941506360017844	3383|4780|5054|7128	ICAM1|NFE2L2|SERPINE1|TNFAIP3	-3.212779125228236	0	10	0	0	-11.971445165462542	41.98832035595106
1	-11.892122590547407	CORUM:5193	M1	1	0	CORUM	33	TNF-alpha/NF-kappa B signaling complex (CHUK, KPNA3, NFKB2, NFKBIB, REL, IKBKG, NFKB1, NFKBIE, RELB, NFKBIA, RELA, TNIP2)		-11.892122590547407	141.99686520376176	29.043795012386887	30198	11	116	6	5.172413793103448	2.0562929376362975	4790|4791|4792|4794|5966|5971	NFKB1|NFKB2|NFKBIA|NFKBIE|REL|RELB	-9.06766441750482	0	11	1	1	-11.892122590547407	208.26206896551724
1	-9.918941890809192	WP4329	M1	1	0	WikiPathways	27	miRNAs involvement in the immune response in sepsis		-9.918941890809192	33.05747126436782	15.816904015056064	30198	63	116	8	6.896551724137931	2.3527180662793556	3383|3576|3659|4790|4791|4792|5966|5971	ICAM1|CXCL8|IRF1|NFKB1|NFKB2|NFKBIA|REL|RELB	-7.372573565645283	0	11	0	0	-11.892122590547407	208.26206896551724
1	-8.987007976564591	CORUM:2084	M1	1	0	CORUM	33	NFKB1-NFKB2-REL-RELA-RELB complex		-8.987007976564591	208.26206896551724	28.781222600532566	30198	5	116	4	3.4482758620689653	1.6941506360017844	4790|4791|5966|5971	NFKB1|NFKB2|REL|RELB	-6.525427602657185	0	11	0	0	-11.892122590547407	208.26206896551724
1	-8.747056128015005	WP5144	M1	1	0	WikiPathways	27	NRP1-triggered signaling pathways in pancreatic cancer		-8.747056128015005	33.13260188087774	14.81124417970098	30198	55	116	7	6.0344827586206895	2.210931489015547	1106|1490|4088|4790|4791|5966|5971	CHD2|CCN2|SMAD3|NFKB1|NFKB2|REL|RELB	-6.338504281553735	0	11	0	0	-11.892122590547407	208.26206896551724
1	-8.339825062409824	CORUM:5232	M1	1	0	CORUM	33	TNF-alpha/Nf-kappa B signaling complex (RPL6, RPL30, RPS13, CHUK, DDX3X, NFKB2, NFKBIB, REL, IKBKG, NFKB1, MAP3K8, RELB, GLG1, NFKBIA, RELA, TNIP2, GTF2I)		-8.339825062409824	76.56693711967546	19.35294259490431	30198	17	116	5	4.310344827586207	1.8856431497381725	4790|4791|4792|5966|5971	NFKB1|NFKB2|NFKBIA|REL|RELB	-6.017059828594706	0	11	0	0	-11.892122590547407	208.26206896551724
1	-8.15239995413283	GO:0038061	M1	1	0	GO Biological Processes	19	NIK/NF-kappaB signaling	19_GO:0023052 signaling	-8.15239995413283	41.1043557168784	15.361202491621542	30198	38	116	6	5.172413793103448	2.0562929376362975	330|4791|5966|5971|8795|9020	BIRC3|NFKB2|REL|RELB|TNFRSF10B|MAP3K14	-5.865026695406554	0	11	0	0	-11.892122590547407	208.26206896551724
1	-7.154230649811836	GO:0007249	M1	1	0	GO Biological Processes	19	I-kappaB kinase/NF-kappaB signaling	19_GO:0023052 signaling	-7.154230649811836	28.39937304075235	12.62950339290152	30198	55	116	6	5.172413793103448	2.0562929376362975	330|3656|4792|5966|5971|9020	BIRC3|IRAK2|NFKBIA|REL|RELB|MAP3K14	-4.99928414908641	0	11	0	0	-11.892122590547407	208.26206896551724
1	-6.656991396819871	CORUM:2086	M1	1	0	CORUM	33	NFKB1-NFKB2-RELA-RELB complex		-6.656991396819871	195.2456896551724	24.125626579765964	30198	4	116	3	2.586206896551724	1.4737128327137476	4790|4791|5971	NFKB1|NFKB2|RELB	-4.594477606747756	0	11	0	0	-11.892122590547407	208.26206896551724
1	-6.518608112347943	WP4331	M1	1	0	WikiPathways	27	Neovascularisation processes		-6.518608112347943	35.17940354147251	12.918140806767353	30198	37	116	5	4.310344827586207	1.8856431497381725	4088|4790|4791|5966|5971	SMAD3|NFKB1|NFKB2|REL|RELB	-4.4672022035295855	0	11	0	0	-11.892122590547407	208.26206896551724
1	-5.985479952915071	WP2203	M1	1	0	WikiPathways	27	Thymic stromal lymphopoietin (TSLP) signaling pathway		-5.985479952915071	27.694424064563464	11.373029472616206	30198	47	116	5	4.310344827586207	1.8856431497381725	3576|4790|4791|4792|5971	CXCL8|NFKB1|NFKB2|NFKBIA|RELB	-4.001020833727327	0	11	0	0	-11.892122590547407	208.26206896551724
1	-5.5758956953214085	R-HSA-5607764	M1	1	0	Reactome Gene Sets	6	CLEC7A (Dectin-1) signaling		-5.5758956953214085	15.465005121201775	9.042223035481024	30198	101	116	6	5.172413793103448	2.0562929376362975	4790|4791|4792|5971|7316|9020	NFKB1|NFKB2|NFKBIA|RELB|UBC|MAP3K14	-3.6360645615533698	0	11	0	0	-11.892122590547407	208.26206896551724
1	-5.550920145875147	R-HSA-5668541	M1	1	0	Reactome Gene Sets	6	TNFR2 non-canonical NF-kB pathway		-5.550920145875147	15.313387423935092	8.991779822942771	30198	102	116	6	5.172413793103448	2.0562929376362975	330|4791|5971|7316|9020|51330	BIRC3|NFKB2|RELB|UBC|MAP3K14|TNFRSF12A	-3.622804795285017	0	11	0	0	-11.892122590547407	208.26206896551724
1	-5.187190033995715	CORUM:5194	M1	1	0	CORUM	33	TNF-alpha/NF-kappa B signaling complex (SEC16A, CHUK, IKBKB, NFKB2, REL, IKBKG, MAP3K14, RELA, FBXW7, USP2)		-5.187190033995715	78.09827586206896	15.142062557164865	30198	10	116	3	2.586206896551724	1.4737128327137476	4791|5966|9020	NFKB2|REL|MAP3K14	-3.31768543050967	0	11	0	0	-11.892122590547407	208.26206896551724
1	-5.164958997601966	WP3858	M1	1	0	WikiPathways	27	Toll-like receptor signaling related to MyD88		-5.164958997601966	32.54094827586207	11.085324549751226	30198	32	116	4	3.4482758620689653	1.6941506360017844	4790|4791|5966|5971	NFKB1|NFKB2|REL|RELB	-3.3026093250036577	0	11	0	0	-11.892122590547407	208.26206896551724
1	-4.724314037386375	R-HSA-5621481	M1	1	0	Reactome Gene Sets	6	C-type lectin receptors (CLRs)		-4.724314037386375	10.999757163671685	7.416953827623337	30198	142	116	6	5.172413793103448	2.0562929376362975	4790|4791|4792|5971|7316|9020	NFKB1|NFKB2|NFKBIA|RELB|UBC|MAP3K14	-2.937344321955542	0	11	0	0	-11.892122590547407	208.26206896551724
1	-4.0973544269781765	R-HSA-5676590	M1	1	0	Reactome Gene Sets	6	NIK-->noncanonical NF-kB signaling		-4.0973544269781765	17.649327878433667	7.949061064713136	30198	59	116	4	3.4482758620689653	1.6941506360017844	4791|5971|7316|9020	NFKB2|RELB|UBC|MAP3K14	-2.4015296689016115	0	11	0	0	-11.892122590547407	208.26206896551724
1	-4.068674838565531	R-HSA-5607761	M1	1	0	Reactome Gene Sets	6	Dectin-1 mediated noncanonical NF-kB signaling		-4.068674838565531	17.355172413793106	7.874646704658457	30198	60	116	4	3.4482758620689653	1.6941506360017844	4791|5971|7316|9020	NFKB2|RELB|UBC|MAP3K14	-2.3776595923427473	0	11	0	0	-11.892122590547407	208.26206896551724
1	-4.012823038482034	M54	M1	1	0	Canonical Pathways	11	PID IL12 2PATHWAY		-4.012823038482034	16.795328142380423	7.731063393700358	30198	62	116	4	3.4482758620689653	1.6941506360017844	4790|4791|5606|5971	NFKB1|NFKB2|MAP2K3|RELB	-2.3349977924762695	0	11	0	0	-11.892122590547407	208.26206896551724
1	-3.9229118999171364	CORUM:5233	M1	1	0	CORUM	33	TNF-alpha/NF-kappa B signaling complex 5		-3.9229118999171364	31.239310344827587	9.39269414854938	30198	25	116	3	2.586206896551724	1.4737128327137476	4790|4791|5966	NFKB1|NFKB2|REL	-2.268567749760895	0	11	0	0	-11.892122590547407	208.26206896551724
1	-3.8090017651090715	WP4217	M1	1	0	WikiPathways	27	Ebola virus infection in host		-3.8090017651090715	9.936167412476967	6.365015067123399	30198	131	116	5	4.310344827586207	1.8856431497381725	3673|4790|4791|5966|5971	ITGA2|NFKB1|NFKB2|REL|RELB	-2.1752604257744164	0	11	0	0	-11.892122590547407	208.26206896551724
1	-3.6690717027169506	WP4674	M1	1	0	WikiPathways	27	Head and neck squamous cell carcinoma		-3.6690717027169506	13.701451905626135	6.884553873822646	30198	76	116	4	3.4482758620689653	1.6941506360017844	4780|4790|4791|5966	NFE2L2|NFKB1|NFKB2|REL	-2.0597811621214315	0	11	0	0	-11.892122590547407	208.26206896551724
1	-2.8571865067309252	GO:0032648	M1	1	0	GO Biological Processes	19	regulation of interferon-beta production	19_GO:0032501 multicellular organismal process	-2.8571865067309252	13.701451905626135	5.960319054898947	30198	57	116	3	2.586206896551724	1.4737128327137476	3659|5966|5971	IRF1|REL|RELB	-1.3634214494521175	0	11	0	0	-11.892122590547407	208.26206896551724
1	-2.5833247738335987	R-HSA-3214841	M1	1	0	Reactome Gene Sets	6	PKMTs methylate histone lysines		-2.5833247738335987	10.999757163671685	5.238394779217914	30198	71	116	3	2.586206896551724	1.4737128327137476	4790|4791|84444	NFKB1|NFKB2|DOT1L	-1.1345268620713143	0	11	0	0	-11.892122590547407	208.26206896551724
1	-2.119775436145004	GO:0032479	M1	1	0	GO Biological Processes	19	regulation of type I interferon production	19_GO:0032501 multicellular organismal process	-2.119775436145004	7.509449602122016	4.1293198216621	30198	104	116	3	2.586206896551724	1.4737128327137476	3659|5966|5971	IRF1|REL|RELB	-0.7373763082852223	0	11	0	0	-11.892122590547407	208.26206896551724
1	-11.884352792263613	M65	M1	1	0	Canonical Pathways	11	PID FRA PATHWAY		-11.884352792263613	56.287045666356015	20.895795909415526	30198	37	116	8	6.896551724137931	2.3527180662793556	2355|3576|3725|3976|5328|5329|6347|8061	FOSL2|CXCL8|JUN|LIF|PLAU|PLAUR|CCL2|FOSL1	-9.06766441750482	0	12	1	1	-11.884352792263613	56.287045666356015
1	-11.14886073918436	M167	M1	1	0	Canonical Pathways	11	PID AP1 PATHWAY		-11.14886073918436	33.470689655172414	16.889349472162554	30198	70	116	9	7.758620689655173	2.4838545440913418	467|2113|2354|2355|3576|3725|5328|6347|8061	ATF3|ETS1|FOSB|FOSL2|CXCL8|JUN|PLAU|CCL2|FOSL1	-8.43425809568406	0	12	0	0	-11.884352792263613	56.287045666356015
1	-5.487708014942177	M166	M1	1	0	Canonical Pathways	11	PID ATF2 PATHWAY		-5.487708014942177	22.06165984804208	10.055686420421067	30198	59	116	5	4.310344827586207	1.8856431497381725	467|1847|3576|3725|5328	ATF3|DUSP5|CXCL8|JUN|PLAU	-3.5757995629030446	0	12	0	0	-11.884352792263613	56.287045666356015
1	-3.8209462615725593	R-HSA-380994	M1	1	0	Reactome Gene Sets	6	ATF4 activates genes in response to endoplasmic reticulum stress		-3.8209462615725593	28.92528735632184	9.014511997612253	30198	27	116	3	2.586206896551724	1.4737128327137476	467|3576|6347	ATF3|CXCL8|CCL2	-2.1855248641198823	0	12	0	0	-11.884352792263613	56.287045666356015
1	-3.5976679255406157	R-HSA-381042	M1	1	0	Reactome Gene Sets	6	PERK regulates gene expression		-3.5976679255406157	24.40571120689655	8.226128865147642	30198	32	116	3	2.586206896551724	1.4737128327137476	467|3576|6347	ATF3|CXCL8|CCL2	-2.001645274280166	0	12	0	0	-11.884352792263613	56.287045666356015
1	-2.240836780380824	R-HSA-381119	M1	1	0	Reactome Gene Sets	6	Unfolded Protein Response (UPR)		-2.240836780380824	8.308327219369039	4.406840669732996	30198	94	116	3	2.586206896551724	1.4737128327137476	467|3576|6347	ATF3|CXCL8|CCL2	-0.8397089519987609	0	12	0	0	-11.884352792263613	56.287045666356015
1	-11.70549401849402	GO:0043408	M1	1	0	GO Biological Processes	19	regulation of MAPK cascade	19_GO:0023052 signaling	-11.70549401849402	7.567662389735365	10.821263561971922	30198	688	116	20	17.24137931034483	3.50722501872833	467|1490|1847|1942|1969|3084|3383|3589|3725|3976|5606|6347|6364|7057|7185|8837|9590|22943|54206|80824	ATF3|CCN2|DUSP5|EFNA1|EPHA2|NRG1|ICAM1|IL11|JUN|LIF|MAP2K3|CCL2|CCL20|THBS1|TRAF1|CFLAR|AKAP12|DKK1|ERRFI1|DUSP16	-8.901589107308418	0	13	1	1	-11.70549401849402	10.01259946949602
1	-9.126230573029963	GO:0043410	M1	1	0	GO Biological Processes	19	positive regulation of MAPK cascade	19_GO:0023052 signaling	-9.126230573029963	7.936816652649285	9.633369520911282	30198	492	116	15	12.931034482758621	3.115439576392305	1490|1942|3084|3383|3589|3725|3976|5606|6347|6364|7057|7185|8837|9590|22943	CCN2|EFNA1|NRG1|ICAM1|IL11|JUN|LIF|MAP2K3|CCL2|CCL20|THBS1|TRAF1|CFLAR|AKAP12|DKK1	-6.653220737341774	0	13	0	0	-11.70549401849402	10.01259946949602
1	-8.500176444010233	GO:0070372	M1	1	0	GO Biological Processes	19	regulation of ERK1 and ERK2 cascade	19_GO:0023052 signaling	-8.500176444010233	10.01259946949602	9.936902132738147	30198	312	116	12	10.344827586206897	2.8276152082269	467|1490|1969|3084|3383|3725|3976|6347|6364|8837|9590|54206	ATF3|CCN2|EPHA2|NRG1|ICAM1|JUN|LIF|CCL2|CCL20|CFLAR|AKAP12|ERRFI1	-6.1433314206228395	0	13	0	0	-11.70549401849402	10.01259946949602
1	-5.631211328440419	GO:0070374	M1	1	0	GO Biological Processes	19	positive regulation of ERK1 and ERK2 cascade	19_GO:0023052 signaling	-5.631211328440419	9.423623030113903	7.804741381135563	30198	221	116	8	6.896551724137931	2.3527180662793556	1490|3084|3383|3725|6347|6364|8837|9590	CCN2|NRG1|ICAM1|JUN|CCL2|CCL20|CFLAR|AKAP12	-3.684540770142075	0	13	0	0	-11.70549401849402	10.01259946949602
1	-10.65082871108898	GO:0050678	M1	1	0	GO Biological Processes	19	regulation of epithelial cell proliferation	19_GO:0050789 regulation of biological process	-10.65082871108898	10.222287416501175	11.264273462695536	30198	382	116	15	12.931034482758621	3.115439576392305	374|2069|3164|3397|3725|4088|6347|7026|7057|7128|7538|8013|8837|9076|54206	AREG|EREG|NR4A1|ID1|JUN|SMAD3|CCL2|NR2F2|THBS1|TNFAIP3|ZFP36|NR4A3|CFLAR|CLDN1|ERRFI1	-7.992953692037606	0	14	1	1	-10.65082871108898	19.048359966358284
1	-5.7963712075586775	GO:0050679	M1	1	0	GO Biological Processes	19	positive regulation of epithelial cell proliferation	19_GO:0048518 positive regulation of biological process	-5.7963712075586775	9.917241379310346	8.052374401797321	30198	210	116	8	6.896551724137931	2.3527180662793556	374|3164|3397|3725|7128|8013|8837|9076	AREG|NR4A1|ID1|JUN|TNFAIP3|NR4A3|CFLAR|CLDN1	-3.8392352155821685	0	14	0	0	-10.65082871108898	19.048359966358284
1	-3.9688309073270136	GO:1901654	M1	1	0	GO Biological Processes	19	response to ketone	19_GO:0050896 response to stimulus	-3.9688309073270136	8.05136864557412	6.118461722389953	30198	194	116	6	5.172413793103448	2.0562929376362975	2354|7057|8061|8837|9076|54206	FOSB|THBS1|FOSL1|CFLAR|CLDN1|ERRFI1	-2.299278187287239	0	14	0	0	-10.65082871108898	19.048359966358284
1	-3.549113108312901	GO:0031099	M1	1	0	GO Biological Processes	19	regeneration	19_GO:0032502 developmental process	-3.549113108312901	8.735825040499885	5.878172163925775	30198	149	116	5	4.310344827586207	1.8856431497381725	688|3725|8013|8837|9076	KLF5|JUN|NR4A3|CFLAR|CLDN1	-1.9591966312004028	0	14	0	0	-10.65082871108898	19.048359966358284
1	-3.2763191128246105	GO:0071548	M1	1	0	GO Biological Processes	19	response to dexamethasone	19_GO:0050896 response to stimulus	-3.2763191128246105	19.048359966358284	7.18113589260346	30198	41	116	3	2.586206896551724	1.4737128327137476	8837|9076|54206	CFLAR|CLDN1|ERRFI1	-1.722736060403892	0	14	0	0	-10.65082871108898	19.048359966358284
1	-10.254003033701883	GO:0048545	M1	1	0	GO Biological Processes	19	response to steroid hormone	19_GO:0050896 response to stimulus	-10.254003033701883	12.26180659670165	11.671450625141494	30198	276	116	13	11.206896551724139	2.9288916416826836	374|1490|2354|5743|6781|7057|7538|8013|8061|8837|9076|10728|54206	AREG|CCN2|FOSB|PTGS2|STC1|THBS1|ZFP36|NR4A3|FOSL1|CFLAR|CLDN1|PTGES3|ERRFI1	-7.630207804222784	0	15	1	1	-10.254003033701883	16.855742991813443
1	-10.078340232585248	GO:0009725	M1	1	0	GO Biological Processes	19	response to hormone	19_GO:0050896 response to stimulus	-10.078340232585248	6.568690754224482	9.609534500207923	30198	753	116	19	16.379310344827587	3.436178243829487	374|1490|2069|2354|3164|3673|4780|4790|5743|6781|7057|7538|8013|8061|8837|9076|10014|10728|54206	AREG|CCN2|EREG|FOSB|NR4A1|ITGA2|NFE2L2|NFKB1|PTGS2|STC1|THBS1|ZFP36|NR4A3|FOSL1|CFLAR|CLDN1|HDAC5|PTGES3|ERRFI1	-7.470631822999604	0	15	0	0	-10.254003033701883	16.855742991813443
1	-9.15289415889034	GO:0031960	M1	1	0	GO Biological Processes	19	response to corticosteroid	19_GO:0050896 response to stimulus	-9.15289415889034	16.169415292353822	11.984255033210495	30198	161	116	10	8.620689655172415	2.6059492204450794	374|1490|2354|5743|6781|7538|8061|8837|9076|54206	AREG|CCN2|FOSB|PTGS2|STC1|ZFP36|FOSL1|CFLAR|CLDN1|ERRFI1	-6.674054779541429	0	15	0	0	-10.254003033701883	16.855742991813443
1	-8.445185873503695	GO:0051384	M1	1	0	GO Biological Processes	19	response to glucocorticoid	19_GO:0050896 response to stimulus	-8.445185873503695	16.855742991813443	11.634943380556733	30198	139	116	9	7.758620689655173	2.4838545440913418	374|2354|5743|6781|7538|8061|8837|9076|54206	AREG|FOSB|PTGS2|STC1|ZFP36|FOSL1|CFLAR|CLDN1|ERRFI1	-6.092749969021356	0	15	0	0	-10.254003033701883	16.855742991813443
1	-5.0201866586549	GO:0046683	M1	1	0	GO Biological Processes	19	response to organophosphorus	19_GO:0050896 response to stimulus	-5.0201866586549	12.39655172413793	7.960404247628613	30198	126	116	6	5.172413793103448	2.0562929376362975	374|2354|5743|6781|8061|54434	AREG|FOSB|PTGS2|STC1|FOSL1|SSH1	-3.1826605697816244	0	15	0	0	-10.254003033701883	16.855742991813443
1	-4.759246531666177	GO:0014074	M1	1	0	GO Biological Processes	19	response to purine-containing compound	19_GO:0050896 response to stimulus	-4.759246531666177	11.156896551724138	7.480016357567769	30198	140	116	6	5.172413793103448	2.0562929376362975	374|2354|5743|6781|8061|54434	AREG|FOSB|PTGS2|STC1|FOSL1|SSH1	-2.965058459230163	0	15	0	0	-10.254003033701883	16.855742991813443
1	-3.406258260786981	GO:0051591	M1	1	0	GO Biological Processes	19	response to cAMP	19_GO:0050896 response to stimulus	-3.406258260786981	11.700116234017823	6.2775889265653815	30198	89	116	4	3.4482758620689653	1.6941506360017844	374|2354|6781|8061	AREG|FOSB|STC1|FOSL1	-1.8334334214473293	0	15	0	0	-10.254003033701883	16.855742991813443
1	-10.082233167453198	GO:0030855	M1	1	0	GO Biological Processes	19	epithelial cell differentiation	19_GO:0032502 developmental process	-10.082233167453198	7.683279454022988	10.056600883179533	30198	576	116	17	14.655172413793103	3.283636497193459	688|1969|2069|2355|2535|3084|3383|3398|3673|3725|4088|6498|6781|7026|9076|23135|122786	KLF5|EPHA2|EREG|FOSL2|FZD2|NRG1|ICAM1|ID2|ITGA2|JUN|SMAD3|SKIL|STC1|NR2F2|CLDN1|KDM6B|FRMD6	-7.470631822999604	0	16	1	1	-10.082233167453198	20.02519893899204
1	-6.237963409519968	GO:0045446	M1	1	0	GO Biological Processes	19	endothelial cell differentiation	19_GO:0032502 developmental process	-6.237963409519968	20.02519893899204	10.447360116655235	30198	78	116	6	5.172413793103448	2.0562929376362975	3084|3383|6781|7026|9076|23135	NRG1|ICAM1|STC1|NR2F2|CLDN1|KDM6B	-4.2223307703556845	0	16	0	0	-10.082233167453198	20.02519893899204
1	-5.75857349392417	GO:0003158	M1	1	0	GO Biological Processes	19	endothelium development	19_GO:0032502 developmental process	-5.75857349392417	16.616654438738077	9.416670304992012	30198	94	116	6	5.172413793103448	2.0562929376362975	3084|3383|6781|7026|9076|23135	NRG1|ICAM1|STC1|NR2F2|CLDN1|KDM6B	-3.806701741940018	0	16	0	0	-10.082233167453198	20.02519893899204
1	-5.208398992936851	GO:0002064	M1	1	0	GO Biological Processes	19	epithelial cell development	19_GO:0032502 developmental process	-5.208398992936851	10.180408399152379	7.649762419033608	30198	179	116	7	6.0344827586206895	2.210931489015547	688|1969|2355|3383|6781|9076|122786	KLF5|EPHA2|FOSL2|ICAM1|STC1|CLDN1|FRMD6	-3.333084343174175	0	16	0	0	-10.082233167453198	20.02519893899204
1	-3.231034645755724	WP2806	M1	1	0	WikiPathways	27	Complement system		-3.231034645755724	10.51828631138976	5.8905774260890995	30198	99	116	4	3.4482758620689653	1.6941506360017844	3383|3673|5329|7057	ICAM1|ITGA2|PLAUR|THBS1	-1.6850528045575686	0	16	0	0	-10.082233167453198	20.02519893899204
1	-3.1856957289638745	WP2332	M1	1	0	WikiPathways	27	Interleukin-11 signaling pathway		-3.1856957289638745	17.74960815047022	6.904242947680489	30198	44	116	3	2.586206896551724	1.4737128327137476	3383|3589|3673	ICAM1|IL11|ITGA2	-1.6451596579528396	0	16	0	0	-10.082233167453198	20.02519893899204
1	-3.174450860705664	GO:0019058	M1	1	0	GO Biological Processes	19	viral life cycle	19_GO:0016032 viral process	-3.174450860705664	7.23132183908046	5.206946304093851	30198	180	116	5	4.310344827586207	1.8856431497381725	1969|3383|3673|6347|9076	EPHA2|ICAM1|ITGA2|CCL2|CLDN1	-1.6345907345499977	0	16	0	0	-10.082233167453198	20.02519893899204
1	-3.119518209694662	GO:0046718	M1	1	0	GO Biological Processes	19	viral entry into host cell	19_GO:0016032 viral process	-3.119518209694662	9.823682498373456	5.651123769892019	30198	106	116	4	3.4482758620689653	1.6941506360017844	1969|3383|3673|9076	EPHA2|ICAM1|ITGA2|CLDN1	-1.5876884106065567	0	16	0	0	-10.082233167453198	20.02519893899204
1	-3.089135735802573	GO:0044409	M1	1	0	GO Biological Processes	19	entry into host	19_GO:0044419 biological process involved in interspecies interaction between organisms	-3.089135735802573	9.64176245210728	5.5867681503702284	30198	108	116	4	3.4482758620689653	1.6941506360017844	1969|3383|3673|9076	EPHA2|ICAM1|ITGA2|CLDN1	-1.5625781651274577	0	16	0	0	-10.082233167453198	20.02519893899204
1	-3.0483912012252157	GO:0001885	M1	1	0	GO Biological Processes	19	endothelial cell development	19_GO:0032502 developmental process	-3.0483912012252157	15.938423645320198	6.498661203941587	30198	49	116	3	2.586206896551724	1.4737128327137476	3383|6781|9076	ICAM1|STC1|CLDN1	-1.5283351663693043	0	16	0	0	-10.082233167453198	20.02519893899204
1	-2.731005667459419	GO:0052126	M1	1	0	GO Biological Processes	19	movement in host environment	19_GO:0044419 biological process involved in interspecies interaction between organisms	-2.731005667459419	7.713409961685825	4.854577460103769	30198	135	116	4	3.4482758620689653	1.6941506360017844	1969|3383|3673|9076	EPHA2|ICAM1|ITGA2|CLDN1	-1.257416386078997	0	16	0	0	-10.082233167453198	20.02519893899204
1	-2.5839091893591344	GO:0044403	M1	1	0	GO Biological Processes	19	biological process involved in symbiotic interaction	19_GO:0044419 biological process involved in interspecies interaction between organisms	-2.5839091893591344	5.3128078817733995	4.209015567931737	30198	245	116	5	4.310344827586207	1.8856431497381725	1969|3383|3673|3725|9076	EPHA2|ICAM1|ITGA2|JUN|CLDN1	-1.1345268620713143	0	16	0	0	-10.082233167453198	20.02519893899204
1	-2.5755645837158294	GO:0051701	M1	1	0	GO Biological Processes	19	biological process involved in interaction with host	19_GO:0044419 biological process involved in interspecies interaction between organisms	-2.5755645837158294	6.988660032399908	4.5505650033927365	30198	149	116	4	3.4482758620689653	1.6941506360017844	1969|3383|3673|9076	EPHA2|ICAM1|ITGA2|CLDN1	-1.1289518060320536	0	16	0	0	-10.082233167453198	20.02519893899204
1	-2.5611964831646477	GO:0016032	M1	1	0	GO Biological Processes	19	viral process	19_GO:0016032 viral process	-2.5611964831646477	5.248540044493883	4.171811565176426	30198	248	116	5	4.310344827586207	1.8856431497381725	1969|3383|3673|6347|9076	EPHA2|ICAM1|ITGA2|CCL2|CLDN1	-1.1167579001689971	0	16	0	0	-10.082233167453198	20.02519893899204
1	-2.3626312355201953	R-HSA-216083	M1	1	0	Reactome Gene Sets	6	Integrin cell surface interactions		-2.3626312355201953	9.188032454361055	4.694286013898224	30198	85	116	3	2.586206896551724	1.4737128327137476	3383|3673|7057	ICAM1|ITGA2|THBS1	-0.9495632878939618	0	16	0	0	-10.082233167453198	20.02519893899204
1	-2.17861045506928	GO:1990830	M1	1	0	GO Biological Processes	19	cellular response to leukemia inhibitory factor	19_GO:0050896 response to stimulus	-2.17861045506928	7.88871473354232	4.263215685749521	30198	99	116	3	2.586206896551724	1.4737128327137476	688|3383|9945	KLF5|ICAM1|GFPT2	-0.787187935194595	0	16	0	0	-10.082233167453198	20.02519893899204
1	-2.1665831594922143	GO:1990823	M1	1	0	GO Biological Processes	19	response to leukemia inhibitory factor	19_GO:0050896 response to stimulus	-2.1665831594922143	7.809827586206897	4.235696539469786	30198	100	116	3	2.586206896551724	1.4737128327137476	688|3383|9945	KLF5|ICAM1|GFPT2	-0.7785068987407422	0	16	0	0	-10.082233167453198	20.02519893899204
1	-2.154626560970204	GO:0120032	M1	1	0	GO Biological Processes	19	regulation of plasma membrane bounded cell projection assembly	19_GO:0050789 regulation of biological process	-2.154626560970204	5.3128078817733995	3.7615824493070043	30198	196	116	4	3.4482758620689653	1.6941506360017844	688|1969|3383|6792	KLF5|EPHA2|ICAM1|CDKL5	-0.7679765559567641	0	16	0	0	-10.082233167453198	20.02519893899204
1	-2.1393828620733215	GO:0060491	M1	1	0	GO Biological Processes	19	regulation of cell projection assembly	19_GO:0050789 regulation of biological process	-2.1393828620733215	5.25914315569488	3.733805971767741	30198	198	116	4	3.4482758620689653	1.6941506360017844	688|1969|3383|6792	KLF5|EPHA2|ICAM1|CDKL5	-0.7555713931902821	0	16	0	0	-10.082233167453198	20.02519893899204
1	-10.04493845786592	GO:0070848	M1	1	0	GO Biological Processes	19	response to growth factor	19_GO:0050896 response to stimulus	-10.04493845786592	8.363938512671377	10.289733833802705	30198	498	116	16	13.793103448275861	3.2016437616733078	1490|1969|3164|3397|3576|3725|4088|5606|6347|6498|7057|7538|8837|9076|23064|54206	CCN2|EPHA2|NR4A1|ID1|CXCL8|JUN|SMAD3|MAP2K3|CCL2|SKIL|THBS1|ZFP36|CFLAR|CLDN1|SETX|ERRFI1	-7.445055385792232	0	17	1	1	-10.04493845786592	20.5521778584392
1	-9.423850630526193	GO:0071363	M1	1	0	GO Biological Processes	19	cellular response to growth factor stimulus	19_GO:0050896 response to stimulus	-9.423850630526193	8.343832891246684	9.9427334899083	30198	468	116	15	12.931034482758621	3.115439576392305	1490|3164|3397|3576|3725|4088|5606|6347|6498|7057|7538|8837|9076|23064|54206	CCN2|NR4A1|ID1|CXCL8|JUN|SMAD3|MAP2K3|CCL2|SKIL|THBS1|ZFP36|CFLAR|CLDN1|SETX|ERRFI1	-6.91462862218356	0	17	0	0	-10.04493845786592	20.5521778584392
1	-6.237963409519968	GO:0044344	M1	1	0	GO Biological Processes	19	cellular response to fibroblast growth factor stimulus	19_GO:0050896 response to stimulus	-6.237963409519968	20.02519893899204	10.447360116655235	30198	78	116	6	5.172413793103448	2.0562929376362975	1490|3164|3576|6347|7538|23064	CCN2|NR4A1|CXCL8|CCL2|ZFP36|SETX	-4.2223307703556845	0	17	0	0	-10.04493845786592	20.5521778584392
1	-6.046731925458569	GO:0071774	M1	1	0	GO Biological Processes	19	response to fibroblast growth factor	19_GO:0050896 response to stimulus	-6.046731925458569	18.594827586206897	10.027622499769922	30198	84	116	6	5.172413793103448	2.0562929376362975	1490|3164|3576|6347|7538|23064	CCN2|NR4A1|CXCL8|CCL2|ZFP36|SETX	-4.048908844712844	0	17	0	0	-10.04493845786592	20.5521778584392
1	-3.374299332313394	GO:0043491	M1	1	0	GO Biological Processes	19	protein kinase B signaling	19_GO:0023052 signaling	-3.374299332313394	20.5521778584392	7.489085857805715	30198	38	116	3	2.586206896551724	1.4737128327137476	1969|6347|23064	EPHA2|CCL2|SETX	-1.8051027052362452	0	17	0	0	-10.04493845786592	20.5521778584392
1	-9.970466933286662	WP366	M1	1	0	WikiPathways	27	TGF-beta signaling pathway		-9.970466933286662	19.57350272232305	13.330504039240937	30198	133	116	10	8.620689655172415	2.6059492204450794	467|1316|2113|2354|3673|3725|4088|5606|6498|7057	ATF3|KLF6|ETS1|FOSB|ITGA2|JUN|SMAD3|MAP2K3|SKIL|THBS1	-7.393247845848919	0	18	1	1	-9.970466933286662	55.78448275862069
1	-8.82029837474325	GO:0010942	M1	1	0	GO Biological Processes	19	positive regulation of cell death	19_GO:0048518 positive regulation of biological process	-8.82029837474325	6.8846964947278435	9.079559934413675	30198	605	116	16	13.793103448275861	3.2016437616733078	467|1490|3164|3725|4170|5743|6347|6498|6648|7057|8061|8795|9590|22822|22943|51330	ATF3|CCN2|NR4A1|JUN|MCL1|PTGS2|CCL2|SKIL|SOD2|THBS1|FOSL1|TNFRSF10B|AKAP12|PHLDA1|DKK1|TNFRSF12A	-6.391305368039436	0	18	0	0	-9.970466933286662	55.78448275862069
1	-7.76752814344733	GO:0043065	M1	1	0	GO Biological Processes	19	positive regulation of apoptotic process	19_GO:0048518 positive regulation of biological process	-7.76752814344733	6.8895769506551074	8.486293011221793	30198	529	116	14	12.068965517241379	3.024663878544273	467|3164|3725|4170|5743|6347|6498|6648|7057|8061|8795|9590|22822|51330	ATF3|NR4A1|JUN|MCL1|PTGS2|CCL2|SKIL|SOD2|THBS1|FOSL1|TNFRSF10B|AKAP12|PHLDA1|TNFRSF12A	-5.50581687504219	0	18	0	0	-9.970466933286662	55.78448275862069
1	-7.626111387764336	GO:0043068	M1	1	0	GO Biological Processes	19	positive regulation of programmed cell death	19_GO:0048518 positive regulation of biological process	-7.626111387764336	6.711945132406172	8.340508288995627	30198	543	116	14	12.068965517241379	3.024663878544273	467|3164|3725|4170|5743|6347|6498|6648|7057|8061|8795|9590|22822|51330	ATF3|NR4A1|JUN|MCL1|PTGS2|CCL2|SKIL|SOD2|THBS1|FOSL1|TNFRSF10B|AKAP12|PHLDA1|TNFRSF12A	-5.390994594271127	0	18	0	0	-9.970466933286662	55.78448275862069
1	-4.710145865710097	GO:1902043	M1	1	0	GO Biological Processes	19	positive regulation of extrinsic apoptotic signaling pathway via death domain receptors	19_GO:0023052 signaling	-4.710145865710097	55.78448275862069	12.731826977989313	30198	14	116	3	2.586206896551724	1.4737128327137476	467|6498|7057	ATF3|SKIL|THBS1	-2.9247979611004715	0	18	0	0	-9.970466933286662	55.78448275862069
1	-4.381633523601178	GO:2001238	M1	1	0	GO Biological Processes	19	positive regulation of extrinsic apoptotic signaling pathway	19_GO:0023052 signaling	-4.381633523601178	20.826206896551724	8.712703270269131	30198	50	116	4	3.4482758620689653	1.6941506360017844	467|6498|7057|51330	ATF3|SKIL|THBS1|TNFRSF12A	-2.6474042463973593	0	18	0	0	-9.970466933286662	55.78448275862069
1	-3.7630400957328813	GO:2001235	M1	1	0	GO Biological Processes	19	positive regulation of apoptotic signaling pathway	19_GO:0023052 signaling	-3.7630400957328813	9.71371590324241	6.277546737495888	30198	134	116	5	4.310344827586207	1.8856431497381725	467|4170|6498|7057|51330	ATF3|MCL1|SKIL|THBS1|TNFRSF12A	-2.1359547408067323	0	18	0	0	-9.970466933286662	55.78448275862069
1	-9.94541586339834	GO:0000165	M1	1	0	GO Biological Processes	19	MAPK cascade	19_GO:0023052 signaling	-9.94541586339834	15.908908045977011	12.458012224823667	30198	180	116	11	9.482758620689655	2.720219867842046	1847|3084|4088|4790|5500|5606|6347|7538|9020|23064|84451	DUSP5|NRG1|SMAD3|NFKB1|PPP1CB|MAP2K3|CCL2|ZFP36|MAP3K14|SETX|MAP3K21	-7.3807230786803295	0	19	1	1	-9.94541586339834	60.07559681697613
1	-9.914464690741283	hsa04010	M1	1	0	KEGG Pathway	24	MAPK signaling pathway		-9.914464690741283	11.511083743842365	11.24641383009772	30198	294	116	13	11.206896551724139	2.9288916416826836	374|1847|1942|1969|2069|3164|3725|4790|4791|5606|5971|9020|80824	AREG|DUSP5|EFNA1|EPHA2|EREG|NR4A1|JUN|NFKB1|NFKB2|MAP2K3|RELB|MAP3K14|DUSP16	-7.372573565645283	0	19	0	0	-9.94541586339834	60.07559681697613
1	-6.8819902213953466	WP1544	M1	1	0	WikiPathways	27	MicroRNAs in cardiomyocyte hypertrophy		-6.8819902213953466	18.042505974735406	10.653445250510387	30198	101	116	7	6.0344827586206895	2.210931489015547	2535|3084|3976|4790|5606|9020|10014	FZD2|NRG1|LIF|NFKB1|MAP2K3|MAP3K14|HDAC5	-4.784898901310345	0	19	0	0	-9.94541586339834	60.07559681697613
1	-5.562661842685118	WP2795	M1	1	0	WikiPathways	27	Cardiac hypertrophic response		-5.562661842685118	22.835753176043557	10.246706967066753	30198	57	116	5	4.310344827586207	1.8856431497381725	3084|4790|5606|9020|10014	NRG1|NFKB1|MAP2K3|MAP3K14|HDAC5	-3.6262104495684606	0	19	0	0	-9.94541586339834	60.07559681697613
1	-5.249046802588343	WP382	M1	1	0	WikiPathways	27	MAPK signaling pathway		-5.249046802588343	8.363938512671377	7.2456308667165725	30198	249	116	8	6.896551724137931	2.3527180662793556	3164|3725|4790|4791|5606|5971|9020|80824	NR4A1|JUN|NFKB1|NFKB2|MAP2K3|RELB|MAP3K14|DUSP16	-3.3672453751923146	0	19	0	0	-9.94541586339834	60.07559681697613
1	-4.813662521562878	WP1434	M1	1	0	WikiPathways	27	Osteopontin signaling		-4.813662521562878	60.07559681697613	13.229448637954919	30198	13	116	3	2.586206896551724	1.4737128327137476	4790|5328|9020	NFKB1|PLAU|MAP3K14	-3.012387824873572	0	19	0	0	-9.94541586339834	60.07559681697613
1	-2.45492863617247	WP481	M1	1	0	WikiPathways	27	Insulin signaling		-2.45492863617247	6.4677661169415295	4.319685521458655	30198	161	116	4	3.4482758620689653	1.6941506360017844	3725|5606|6616|9020	JUN|MAP2K3|SNAP25|MAP3K14	-1.0301015557228583	0	19	0	0	-9.94541586339834	60.07559681697613
1	-9.779923621471818	GO:1901652	M1	1	0	GO Biological Processes	19	response to peptide	19_GO:0050896 response to stimulus	-9.779923621471818	8.854679802955665	10.31836172331068	30198	441	116	15	12.931034482758621	3.115439576392305	374|1490|2069|3164|3383|3397|4780|4790|4792|5743|7128|8013|8837|10014|54206	AREG|CCN2|EREG|NR4A1|ICAM1|ID1|NFE2L2|NFKB1|NFKBIA|PTGS2|TNFAIP3|NR4A3|CFLAR|HDAC5|ERRFI1	-7.2447658790347855	0	20	1	1	-9.779923621471818	8.854679802955665
1	-7.271782859267162	GO:0071417	M1	1	0	GO Biological Processes	19	cellular response to organonitrogen compound	19_GO:0050896 response to stimulus	-7.271782859267162	6.283769322235434	7.97879895359806	30198	580	116	14	12.068965517241379	3.024663878544273	3164|3269|3383|3397|3725|4780|4790|5743|6781|8013|8837|10014|54206|54434	NR4A1|HRH1|ICAM1|ID1|JUN|NFE2L2|NFKB1|PTGS2|STC1|NR4A3|CFLAR|HDAC5|ERRFI1|SSH1	-5.079047797652336	0	20	0	0	-9.779923621471818	8.854679802955665
1	-6.888907139460881	GO:0043434	M1	1	0	GO Biological Processes	19	response to peptide hormone	19_GO:0050896 response to stimulus	-6.888907139460881	8.089275277615428	8.331678369628126	30198	354	116	11	9.482758620689655	2.720219867842046	374|1490|2069|3164|4780|4790|5743|8013|8837|10014|54206	AREG|CCN2|EREG|NR4A1|NFE2L2|NFKB1|PTGS2|NR4A3|CFLAR|HDAC5|ERRFI1	-4.784898901310345	0	20	0	0	-9.779923621471818	8.854679802955665
1	-6.749825367427323	GO:1901699	M1	1	0	GO Biological Processes	19	cellular response to nitrogen compound	19_GO:0050896 response to stimulus	-6.749825367427323	5.694665948275862	7.454434455038683	30198	640	116	14	12.068965517241379	3.024663878544273	3164|3269|3383|3397|3725|4780|4790|5743|6781|8013|8837|10014|54206|54434	NR4A1|HRH1|ICAM1|ID1|JUN|NFE2L2|NFKB1|PTGS2|STC1|NR4A3|CFLAR|HDAC5|ERRFI1|SSH1	-4.673595874883934	0	20	0	0	-9.779923621471818	8.854679802955665
1	-5.582767085368665	GO:0032870	M1	1	0	GO Biological Processes	19	cellular response to hormone stimulus	19_GO:0050896 response to stimulus	-5.582767085368665	5.953437522403039	6.800397300819117	30198	481	116	11	9.482758620689655	2.720219867842046	2354|3164|4780|4790|6781|7538|8013|8837|10014|10728|54206	FOSB|NR4A1|NFE2L2|NFKB1|STC1|ZFP36|NR4A3|CFLAR|HDAC5|PTGES3|ERRFI1	-3.6412361667227318	0	20	0	0	-9.779923621471818	8.854679802955665
1	-5.540639263961519	GO:1901653	M1	1	0	GO Biological Processes	19	cellular response to peptide	19_GO:0050896 response to stimulus	-5.540639263961519	7.681797625777275	7.2830958756914	30198	305	116	9	7.758620689655173	2.4838545440913418	3164|3383|3397|4780|4790|8013|8837|10014|54206	NR4A1|ICAM1|ID1|NFE2L2|NFKB1|NR4A3|CFLAR|HDAC5|ERRFI1	-3.614172091751462	0	20	0	0	-9.779923621471818	8.854679802955665
1	-4.410101500947681	GO:0071375	M1	1	0	GO Biological Processes	19	cellular response to peptide hormone stimulus	19_GO:0050896 response to stimulus	-4.410101500947681	7.656693711967545	6.4022656334475325	30198	238	116	7	6.0344827586206895	2.210931489015547	3164|4780|4790|8013|8837|10014|54206	NR4A1|NFE2L2|NFKB1|NR4A3|CFLAR|HDAC5|ERRFI1	-2.6716248110930123	0	20	0	0	-9.779923621471818	8.854679802955665
1	-9.38728733987225	GO:0009612	M1	1	0	GO Biological Processes	19	response to mechanical stimulus	19_GO:0050896 response to stimulus	-9.38728733987225	14.1064209274673	11.634969205313205	30198	203	116	11	9.482758620689655	2.720219867842046	2354|3659|3673|3725|4790|4792|5743|7057|8061|8795|9020	FOSB|IRF1|ITGA2|JUN|NFKB1|NFKBIA|PTGS2|THBS1|FOSL1|TNFRSF10B|MAP3K14	-6.884314280806619	0	21	1	1	-9.38728733987225	22.313793103448276
1	-6.519150907831681	GO:0071260	M1	1	0	GO Biological Processes	19	cellular response to mechanical stimulus	19_GO:0050896 response to stimulus	-6.519150907831681	22.313793103448276	11.086185853282721	30198	70	116	6	5.172413793103448	2.0562929376362975	3659|3673|4790|5743|8795|9020	IRF1|ITGA2|NFKB1|PTGS2|TNFRSF10B|MAP3K14	-4.4672022035295855	0	21	0	0	-9.38728733987225	22.313793103448276
1	-5.506028894398115	GO:0071496	M1	1	0	GO Biological Processes	19	cellular response to external stimulus	19_GO:0050896 response to stimulus	-5.506028894398115	7.606974921630093	7.237233748474238	30198	308	116	9	7.758620689655173	2.4838545440913418	467|3659|3673|4780|4790|5743|8061|8795|9020	ATF3|IRF1|ITGA2|NFE2L2|NFKB1|PTGS2|FOSL1|TNFRSF10B|MAP3K14	-3.5893215594772143	0	21	0	0	-9.38728733987225	22.313793103448276
1	-4.943218676249062	GO:0006970	M1	1	0	GO Biological Processes	19	response to osmotic stress	19_GO:0050896 response to stimulus	-4.943218676249062	17.12681488203267	8.741199564700121	30198	76	116	5	4.310344827586207	1.8856431497381725	3673|5743|5971|9076|54206	ITGA2|PTGS2|RELB|CLDN1|ERRFI1	-3.113661517047061	0	21	0	0	-9.38728733987225	22.313793103448276
1	-4.512684667005621	GO:0071214	M1	1	0	GO Biological Processes	19	cellular response to abiotic stimulus	19_GO:0050896 response to stimulus	-4.512684667005621	6.611494252873563	6.216976741059094	30198	315	116	8	6.896551724137931	2.3527180662793556	3659|3673|4790|5743|5971|8795|9020|54206	IRF1|ITGA2|NFKB1|PTGS2|RELB|TNFRSF10B|MAP3K14|ERRFI1	-2.7612245460164457	0	21	0	0	-9.38728733987225	22.313793103448276
1	-4.512684667005621	GO:0104004	M1	1	0	GO Biological Processes	19	cellular response to environmental stimulus	19_GO:0050896 response to stimulus	-4.512684667005621	6.611494252873563	6.216976741059094	30198	315	116	8	6.896551724137931	2.3527180662793556	3659|3673|4790|5743|5971|8795|9020|54206	IRF1|ITGA2|NFKB1|PTGS2|RELB|TNFRSF10B|MAP3K14|ERRFI1	-2.7612245460164457	0	21	0	0	-9.38728733987225	22.313793103448276
1	-3.52328256475582	hsa05165	M1	1	0	KEGG Pathway	24	Human papillomavirus infection		-3.52328256475582	5.505417230961559	5.118123394526859	30198	331	116	7	6.0344827586206895	2.210931489015547	2535|3659|3673|3918|4790|5743|7057	FZD2|IRF1|ITGA2|LAMC2|NFKB1|PTGS2|THBS1	-1.9356339490991439	0	21	0	0	-9.38728733987225	22.313793103448276
1	-3.3407509005775493	GO:0071470	M1	1	0	GO Biological Processes	19	cellular response to osmotic stress	19_GO:0050896 response to stimulus	-3.3407509005775493	20.02519893899204	7.382621144758015	30198	39	116	3	2.586206896551724	1.4737128327137476	5743|5971|54206	PTGS2|RELB|ERRFI1	-1.7787210117402152	0	21	0	0	-9.38728733987225	22.313793103448276
1	-9.350657915250713	WP5055	M1	1	0	WikiPathways	27	Burn wound healing		-9.350657915250713	21.299529780564264	13.244732793340894	30198	110	116	9	7.758620689655173	2.4838545440913418	2919|3383|3576|4088|4790|4792|6347|7128|64332	CXCL1|ICAM1|CXCL8|SMAD3|NFKB1|NFKBIA|CCL2|TNFAIP3|NFKBIZ	-6.8538451648899	0	22	1	1	-9.350657915250713	39.4435736677116
1	-7.252837878085805	WP1533	M1	1	0	WikiPathways	27	Vitamin B12 metabolism		-7.252837878085805	29.471047495120363	12.882236773756246	30198	53	116	6	5.172413793103448	2.0562929376362975	3383|4790|4791|5054|6347|6648	ICAM1|NFKB1|NFKB2|SERPINE1|CCL2|SOD2	-5.069119634790354	0	22	0	0	-9.350657915250713	39.4435736677116
1	-7.162634819799584	WP15	M1	1	0	WikiPathways	27	Selenium micronutrient network		-7.162634819799584	19.807533733133432	11.219067864922703	30198	92	116	7	6.0344827586206895	2.210931489015547	3383|4790|4791|5054|5743|6347|6648	ICAM1|NFKB1|NFKB2|SERPINE1|PTGS2|CCL2|SOD2	-5.004895418889988	0	22	0	0	-9.350657915250713	39.4435736677116
1	-6.7773076515196	WP5088	M1	1	0	WikiPathways	27	Prostaglandin signaling		-6.7773076515196	39.4435736677116	13.721026342227704	30198	33	116	5	4.310344827586207	1.8856431497381725	374|2919|3576|4790|6347	AREG|CXCL1|CXCL8|NFKB1|CCL2	-4.696408280842725	0	22	0	0	-9.350657915250713	39.4435736677116
1	-6.409834372526235	WP176	M1	1	0	WikiPathways	27	Folate metabolism		-6.409834372526235	21.396787907416154	10.834708286819374	30198	73	116	6	5.172413793103448	2.0562929376362975	3383|4790|4791|5054|6347|6648	ICAM1|NFKB1|NFKB2|SERPINE1|CCL2|SOD2	-4.373517134502101	0	22	0	0	-9.350657915250713	39.4435736677116
1	-6.1314670696688	WP4136	M1	1	0	WikiPathways	27	Fibrin complement receptor 3 signaling pathway		-6.1314670696688	29.5826802507837	11.78187374740105	30198	44	116	5	4.310344827586207	1.8856431497381725	2921|3656|4790|5966|6347	CXCL3|IRAK2|NFKB1|REL|CCL2	-4.125818651411119	0	22	0	0	-9.350657915250713	39.4435736677116
1	-5.550920145875147	GO:0071347	M1	1	0	GO Biological Processes	19	cellular response to interleukin-1	19_GO:0050896 response to stimulus	-5.550920145875147	15.313387423935092	8.991779822942771	30198	102	116	6	5.172413793103448	2.0562929376362975	3576|3656|4790|6347|6364|9590	CXCL8|IRAK2|NFKB1|CCL2|CCL20|AKAP12	-3.622804795285017	0	22	0	0	-9.350657915250713	39.4435736677116
1	-4.907373143866255	M196	M1	1	0	Canonical Pathways	11	PID IL23 PATHWAY		-4.907373143866255	28.143522833178007	10.258922439217962	30198	37	116	4	3.4482758620689653	1.6941506360017844	2919|4790|4792|6347	CXCL1|NFKB1|NFKBIA|CCL2	-3.086931945657705	0	22	0	0	-9.350657915250713	39.4435736677116
1	-4.90465825364237	GO:0070555	M1	1	0	GO Biological Processes	19	response to interleukin-1	19_GO:0050896 response to stimulus	-4.90465825364237	11.83307210031348	7.745657928330378	30198	132	116	6	5.172413793103448	2.0562929376362975	3576|3656|4790|6347|6364|9590	CXCL8|IRAK2|NFKB1|CCL2|CCL20|AKAP12	-3.085503854840136	0	22	0	0	-9.350657915250713	39.4435736677116
1	-4.7769185387339155	hsa05418	M1	1	0	KEGG Pathway	24	Fluid shear stress and atherosclerosis		-4.7769185387339155	11.237161994542298	7.512028937753627	30198	139	116	6	5.172413793103448	2.0562929376362975	3383|3725|4780|4790|6347|6385	ICAM1|JUN|NFE2L2|NFKB1|CCL2|SDC4	-2.9815156557662204	0	22	0	0	-9.350657915250713	39.4435736677116
1	-4.313968594484102	WP4747	M1	1	0	WikiPathways	27	Netrin-UNC5B signaling pathway		-4.313968594484102	20.025198938992045	8.526554489010284	30198	52	116	4	3.4482758620689653	1.6941506360017844	1490|3383|3725|6347	CCN2|ICAM1|JUN|CCL2	-2.590179591239882	0	22	0	0	-9.350657915250713	39.4435736677116
1	-3.9229118999171364	WP2865	M1	1	0	WikiPathways	27	IL1 and megakaryocytes in obesity		-3.9229118999171364	31.239310344827587	9.39269414854938	30198	25	116	3	2.586206896551724	1.4737128327137476	3383|4790|6347	ICAM1|NFKB1|CCL2	-2.268567749760895	0	22	0	0	-9.350657915250713	39.4435736677116
1	-3.906702177905356	WP2374	M1	1	0	WikiPathways	27	Oncostatin M signaling pathway		-3.906702177905356	15.777429467084641	7.463016884221881	30198	66	116	4	3.4482758620689653	1.6941506360017844	4790|4792|5054|6347	NFKB1|NFKBIA|SERPINE1|CCL2	-2.2576010831614868	0	22	0	0	-9.350657915250713	39.4435736677116
1	-3.7267351811840324	GO:0072678	M1	1	0	GO Biological Processes	19	T cell migration	19_GO:0040011 locomotion	-3.7267351811840324	26.930439952437574	8.675329272232544	30198	29	116	3	2.586206896551724	1.4737128327137476	3383|6347|6364	ICAM1|CCL2|CCL20	-2.1062053391327007	0	22	0	0	-9.350657915250713	39.4435736677116
1	-3.308106104728347	WP4559	M1	1	0	WikiPathways	27	Interactions between immune cells and microRNAs in tumor microenvironment		-3.308106104728347	19.52456896551724	7.280050289426088	30198	40	116	3	2.586206896551724	1.4737128327137476	4790|4791|6347	NFKB1|NFKB2|CCL2	-1.7510234807372744	0	22	0	0	-9.350657915250713	39.4435736677116
1	-3.150536783595156	GO:0071346	M1	1	0	GO Biological Processes	19	cellular response to interferon-gamma	19_GO:0044419 biological process involved in interspecies interaction between organisms	-3.150536783595156	10.012599469496022	5.717212346487671	30198	104	116	4	3.4482758620689653	1.6941506360017844	3659|6347|6364|9076	IRF1|CCL2|CCL20|CLDN1	-1.6145380604294257	0	22	0	0	-9.350657915250713	39.4435736677116
1	-2.8407966349718348	GO:0034341	M1	1	0	GO Biological Processes	19	response to interferon-gamma	19_GO:0044419 biological process involved in interspecies interaction between organisms	-2.8407966349718348	8.264367816091955	5.0741053802332665	30198	126	116	4	3.4482758620689653	1.6941506360017844	3659|6347|6364|9076	IRF1|CCL2|CCL20|CLDN1	-1.3494544262748291	0	22	0	0	-9.350657915250713	39.4435736677116
1	-2.5157406850093618	GO:0072676	M1	1	0	GO Biological Processes	19	lymphocyte migration	19_GO:0040011 locomotion	-2.5157406850093618	10.413103448275862	5.068411795595077	30198	75	116	3	2.586206896551724	1.4737128327137476	3383|6347|6364	ICAM1|CCL2|CCL20	-1.079891642461889	0	22	0	0	-9.350657915250713	39.4435736677116
1	-2.053199411774162	GO:0071674	M1	1	0	GO Biological Processes	19	mononuclear cell migration	19_GO:0040011 locomotion	-2.053199411774162	7.099843260188088	3.979934261324888	30198	110	116	3	2.586206896551724	1.4737128327137476	3383|6347|6364	ICAM1|CCL2|CCL20	-0.6801003069923428	0	22	0	0	-9.350657915250713	39.4435736677116
1	-9.259821775341868	hsa04390	M1	1	0	KEGG Pathway	24	Hippo signaling pathway		-9.259821775341868	16.581374917636722	12.155027670770114	30198	157	116	10	8.620689655172415	2.6059492204450794	330|374|1490|2535|3397|3398|4088|5054|5500|122786	BIRC3|AREG|CCN2|FZD2|ID1|ID2|SMAD3|SERPINE1|PPP1CB|FRMD6	-6.769083172693248	0	23	1	1	-9.259821775341868	16.581374917636722
1	-4.707049622656058	hsa04550	M1	1	0	KEGG Pathway	24	Signaling pathways regulating pluripotency of stem cells		-4.707049622656058	10.92283578490475	7.385892756852845	30198	143	116	6	5.172413793103448	2.0562929376362975	2535|3397|3398|3976|4088|6498	FZD2|ID1|ID2|LIF|SMAD3|SKIL	-2.9247979611004715	0	23	0	0	-9.259821775341868	16.581374917636722
1	-4.3576471043483815	WP4239	M1	1	0	WikiPathways	27	Epithelial to mesenchymal transition in colorectal cancer		-4.3576471043483815	9.466457680250784	6.771765283420061	30198	165	116	6	5.172413793103448	2.0562929376362975	2535|3397|3398|4088|5606|9076	FZD2|ID1|ID2|SMAD3|MAP2K3|CLDN1	-2.6265763463893923	0	23	0	0	-9.259821775341868	16.581374917636722
1	-4.106102180092102	GO:0048511	M1	1	0	GO Biological Processes	19	rhythmic process	19_GO:0048511 rhythmic process	-4.106102180092102	6.850725952813067	5.951689239838551	30198	266	116	7	6.0344827586206895	2.210931489015547	2069|3397|3398|4791|5500|5971|23064	EREG|ID1|ID2|NFKB2|PPP1CB|RELB|SETX	-2.4073659397243556	0	23	0	0	-9.259821775341868	16.581374917636722
1	-3.8315509898032842	GO:0032922	M1	1	0	GO Biological Processes	19	circadian regulation of gene expression	19_GO:0048511 rhythmic process	-3.8315509898032842	15.091454272863569	7.276885525637566	30198	69	116	4	3.4482758620689653	1.6941506360017844	3397|3398|5500|5971	ID1|ID2|PPP1CB|RELB	-2.193597255835212	0	23	0	0	-9.259821775341868	16.581374917636722
1	-3.793553412463871	GO:0007623	M1	1	0	GO Biological Processes	19	circadian rhythm	19_GO:0048511 rhythmic process	-3.793553412463871	9.8608934169279	6.335548098579717	30198	132	116	5	4.310344827586207	1.8856431497381725	3397|3398|5500|5971|23064	ID1|ID2|PPP1CB|RELB|SETX	-2.1606496712324406	0	23	0	0	-9.259821775341868	16.581374917636722
1	-3.3161054396257255	hsa04350	M1	1	0	KEGG Pathway	24	TGF-beta signaling pathway		-3.3161054396257255	11.077769625825386	6.076783881486001	30198	94	116	4	3.4482758620689653	1.6941506360017844	3397|3398|4088|7057	ID1|ID2|SMAD3|THBS1	-1.7576150527102627	0	23	0	0	-9.259821775341868	16.581374917636722
1	-2.131613304112035	GO:0051960	M1	1	0	GO Biological Processes	19	regulation of nervous system development	19_GO:0032502 developmental process	-2.131613304112035	3.5258815287615786	3.3257714704048844	30198	443	116	6	5.172413793103448	2.0562929376362975	3397|3398|3976|6498|6792|22943	ID1|ID2|LIF|SKIL|CDKL5|DKK1	-0.7482731260857759	0	23	0	0	-9.259821775341868	16.581374917636722
1	-8.891529272665194	GO:0030155	M1	1	0	GO Biological Processes	19	regulation of cell adhesion	19_GO:0050789 regulation of biological process	-8.891529272665194	5.96170044748618	8.752599894020195	30198	786	116	18	15.517241379310345	3.361725949756974	27|1942|1969|2113|3576|3659|3673|3976|4088|5054|5328|5329|5500|6347|6385|7057|8013|64332	ABL2|EFNA1|EPHA2|ETS1|CXCL8|IRF1|ITGA2|LIF|SMAD3|SERPINE1|PLAU|PLAUR|PPP1CB|CCL2|SDC4|THBS1|NR4A3|NFKBIZ	-6.446548160577249	0	24	1	1	-8.891529272665194	6.4677661169415295
1	-4.05359683023951	GO:0045785	M1	1	0	GO Biological Processes	19	positive regulation of cell adhesion	19_GO:0048518 positive regulation of biological process	-4.05359683023951	4.974412475291016	5.398404090826876	30198	471	116	9	7.758620689655173	2.4838545440913418	2113|3673|3976|4088|5329|6347|6385|8013|64332	ETS1|ITGA2|LIF|SMAD3|PLAUR|CCL2|SDC4|NR4A3|NFKBIZ	-2.3644905738240563	0	24	0	0	-8.891529272665194	6.4677661169415295
1	-2.8560092289803856	GO:0002683	M1	1	0	GO Biological Processes	19	negative regulation of immune system process	19_GO:0002376 immune system process	-2.8560092289803856	4.237890938251804	4.199321797563207	30198	430	116	7	6.0344827586206895	2.210931489015547	3398|3659|6347|6385|7057|7128|10769	ID2|IRF1|CCL2|SDC4|THBS1|TNFAIP3|PLK2	-1.3628511522083528	0	24	0	0	-8.891529272665194	6.4677661169415295
1	-2.7722936943271583	GO:0050865	M1	1	0	GO Biological Processes	19	regulation of cell activation	19_GO:0050789 regulation of biological process	-2.7722936943271583	3.3045814892271776	3.8560504273776264	30198	709	116	9	7.758620689655173	2.4838545440913418	1490|3398|3659|6347|6385|7057|7128|8013|64332	CCN2|ID2|IRF1|CCL2|SDC4|THBS1|TNFAIP3|NR4A3|NFKBIZ	-1.2932775109922865	0	24	0	0	-8.891529272665194	6.4677661169415295
1	-2.6022910074879713	GO:0022407	M1	1	0	GO Biological Processes	19	regulation of cell-cell adhesion	19_GO:0050789 regulation of biological process	-2.6022910074879713	3.820320971589677	3.8555253068300503	30198	477	116	7	6.0344827586206895	2.210931489015547	2113|3659|5329|6347|6385|8013|64332	ETS1|IRF1|PLAUR|CCL2|SDC4|NR4A3|NFKBIZ	-1.147426661467931	0	24	0	0	-8.891529272665194	6.4677661169415295
1	-2.541316746861157	GO:1903037	M1	1	0	GO Biological Processes	19	regulation of leukocyte cell-cell adhesion	19_GO:0050789 regulation of biological process	-2.541316746861157	4.291114058355437	3.9227932870385125	30198	364	116	6	5.172413793103448	2.0562929376362975	2113|3659|6347|6385|8013|64332	ETS1|IRF1|CCL2|SDC4|NR4A3|NFKBIZ	-1.100657008555855	0	24	0	0	-8.891529272665194	6.4677661169415295
1	-2.45492863617247	GO:0051250	M1	1	0	GO Biological Processes	19	negative regulation of lymphocyte activation	19_GO:0002376 immune system process	-2.45492863617247	6.4677661169415295	4.319685521458655	30198	161	116	4	3.4482758620689653	1.6941506360017844	3398|3659|6385|7128	ID2|IRF1|SDC4|TNFAIP3	-1.0301015557228583	0	24	0	0	-8.891529272665194	6.4677661169415295
1	-2.419380921987818	GO:0002694	M1	1	0	GO Biological Processes	19	regulation of leukocyte activation	19_GO:0002376 immune system process	-2.419380921987818	3.1844353052831385	3.5071226532198967	30198	654	116	8	6.896551724137931	2.3527180662793556	3398|3659|6347|6385|7057|7128|8013|64332	ID2|IRF1|CCL2|SDC4|THBS1|TNFAIP3|NR4A3|NFKBIZ	-1.0002175131518825	0	24	0	0	-8.891529272665194	6.4677661169415295
1	-2.1778366395486044	GO:0002695	M1	1	0	GO Biological Processes	19	negative regulation of leukocyte activation	19_GO:0002376 immune system process	-2.1778366395486044	5.3953903877077005	3.8039678143119913	30198	193	116	4	3.4482758620689653	1.6941506360017844	3398|3659|6385|7128	ID2|IRF1|SDC4|TNFAIP3	-0.7868937381455292	0	24	0	0	-8.891529272665194	6.4677661169415295
1	-2.1427170212717384	GO:0022409	M1	1	0	GO Biological Processes	19	positive regulation of cell-cell adhesion	19_GO:0048518 positive regulation of biological process	-2.1427170212717384	4.171916445623342	3.497217800487068	30198	312	116	5	4.310344827586207	1.8856431497381725	2113|5329|6347|8013|64332	ETS1|PLAUR|CCL2|NR4A3|NFKBIZ	-0.7579614335779614	0	24	0	0	-8.891529272665194	6.4677661169415295
1	-2.009850433218219	GO:0050866	M1	1	0	GO Biological Processes	19	negative regulation of cell activation	19_GO:0048519 negative regulation of biological process	-2.009850433218219	4.82088122605364	3.4995939248905885	30198	216	116	4	3.4482758620689653	1.6941506360017844	3398|3659|6385|7128	ID2|IRF1|SDC4|TNFAIP3	-0.6413277088424261	0	24	0	0	-8.891529272665194	6.4677661169415295
1	-8.843616044754006	GO:0009611	M1	1	0	GO Biological Processes	19	response to wounding	19_GO:0050896 response to stimulus	-8.843616044754006	8.378359096313911	9.625506795718712	30198	435	116	14	12.068965517241379	3.024663878544273	1490|2069|3084|3673|3725|4088|5328|5329|6385|6648|7538|8527|8837|9076	CCN2|EREG|NRG1|ITGA2|JUN|SMAD3|PLAU|PLAUR|SDC4|SOD2|ZFP36|DGKD|CFLAR|CLDN1	-6.406456116353892	0	25	1	1	-8.843616044754006	10.669163369135104
1	-6.206726611861451	GO:0042060	M1	1	0	GO Biological Processes	19	wound healing	19_GO:0050896 response to stimulus	-6.206726611861451	7.88871473354232	7.813572387267513	30198	330	116	10	8.620689655172415	2.6059492204450794	2069|3084|3673|4088|5328|5329|6385|8527|8837|9076	EREG|NRG1|ITGA2|SMAD3|PLAU|PLAUR|SDC4|DGKD|CFLAR|CLDN1	-4.197112006386168	0	25	0	0	-8.843616044754006	10.669163369135104
1	-4.583055438050331	GO:0048732	M1	1	0	GO Biological Processes	19	gland development	19_GO:0032502 developmental process	-4.583055438050331	5.828229541945445	6.051729300247965	30198	402	116	9	7.758620689655173	2.4838545440913418	374|1969|3084|3398|3673|3725|4088|6648|9076	AREG|EPHA2|NRG1|ID2|ITGA2|JUN|SMAD3|SOD2|CLDN1	-2.815909314646062	0	25	0	0	-8.843616044754006	10.669163369135104
1	-3.9541636112311136	GO:0001889	M1	1	0	GO Biological Processes	19	liver development	19_GO:0032502 developmental process	-3.9541636112311136	10.669163369135104	6.645326382332438	30198	122	116	5	4.310344827586207	1.8856431497381725	3673|3725|4088|6648|9076	ITGA2|JUN|SMAD3|SOD2|CLDN1	-2.288237588525057	0	25	0	0	-8.843616044754006	10.669163369135104
1	-3.904504757198091	GO:0061008	M1	1	0	GO Biological Processes	19	hepaticobiliary system development	19_GO:0032502 developmental process	-3.904504757198091	10.413103448275862	6.548728739715301	30198	125	116	5	4.310344827586207	1.8856431497381725	3673|3725|4088|6648|9076	ITGA2|JUN|SMAD3|SOD2|CLDN1	-2.2562713839854487	0	25	0	0	-8.843616044754006	10.669163369135104
1	-8.58041951841743	WP560	M1	1	0	WikiPathways	27	TGF-beta receptor signaling		-8.58041951841743	31.41884661117717	14.399342316931769	30198	58	116	7	6.0344827586206895	2.210931489015547	3725|3976|4088|4790|5054|6498|7057	JUN|LIF|SMAD3|NFKB1|SERPINE1|SKIL|THBS1	-6.191389811658636	0	26	1	1	-8.58041951841743	31.41884661117717
1	-8.372220634009095	WP4816	M1	1	0	WikiPathways	27	TGF-beta receptor signaling in skeletal dysplasias		-8.372220634009095	29.39182424916574	13.896450339905378	30198	62	116	7	6.0344827586206895	2.210931489015547	3725|3976|4088|4790|5054|6498|7057	JUN|LIF|SMAD3|NFKB1|SERPINE1|SKIL|THBS1	-6.0453388339991445	0	26	0	0	-8.58041951841743	31.41884661117717
1	-4.781829004310137	M2	M1	1	0	Canonical Pathways	11	PID SMAD2 3NUCLEAR PATHWAY		-4.781829004310137	15.87363330529857	8.374962918068999	30198	82	116	5	4.310344827586207	1.8856431497381725	467|3725|4088|5054|6498	ATF3|JUN|SMAD3|SERPINE1|SKIL	-2.9852079032031242	0	26	0	0	-8.58041951841743	31.41884661117717
1	-4.2490340226859065	M286	M1	1	0	Canonical Pathways	11	PID TGFBR PATHWAY		-4.2490340226859065	19.28352490421456	8.350527443674599	30198	54	116	4	3.4482758620689653	1.6941506360017844	1490|4088|6498|23645	CCN2|SMAD3|SKIL|PPP1R15A	-2.5354401937667497	0	26	0	0	-8.58041951841743	31.41884661117717
1	-3.985617740762069	M254	M1	1	0	Canonical Pathways	11	PID MYC REPRESS PATHWAY		-3.985617740762069	16.52873563218391	7.661755942753942	30198	63	116	4	3.4482758620689653	1.6941506360017844	3398|4088|8837|22943	ID2|SMAD3|CFLAR|DKK1	-2.313324983356266	0	26	0	0	-8.58041951841743	31.41884661117717
1	-3.772944135617296	GO:0070306	M1	1	0	GO Biological Processes	19	lens fiber cell differentiation	19_GO:0032502 developmental process	-3.772944135617296	27.892241379310345	8.840481139743996	30198	28	116	3	2.586206896551724	1.4737128327137476	1969|4088|6498	EPHA2|SMAD3|SKIL	-2.1450323399433646	0	26	0	0	-8.58041951841743	31.41884661117717
1	-3.5224060858314137	GO:0071560	M1	1	0	GO Biological Processes	19	cellular response to transforming growth factor beta stimulus	19_GO:0050896 response to stimulus	-3.5224060858314137	8.620118748572734	5.82917636095516	30198	151	116	5	4.310344827586207	1.8856431497381725	3397|3725|4088|6498|9076	ID1|JUN|SMAD3|SKIL|CLDN1	-1.935510799907257	0	26	0	0	-8.58041951841743	31.41884661117717
1	-3.431944073289904	GO:0071559	M1	1	0	GO Biological Processes	19	response to transforming growth factor beta	19_GO:0050896 response to stimulus	-3.431944073289904	8.238214753382803	5.664578298068841	30198	158	116	5	4.310344827586207	1.8856431497381725	3397|3725|4088|6498|9076	ID1|JUN|SMAD3|SKIL|CLDN1	-1.8539882689971174	0	26	0	0	-8.58041951841743	31.41884661117717
1	-3.3161054396257255	GO:0007179	M1	1	0	GO Biological Processes	19	transforming growth factor beta receptor signaling pathway	19_GO:0023052 signaling	-3.3161054396257255	11.077769625825386	6.076783881486001	30198	94	116	4	3.4482758620689653	1.6941506360017844	3397|3725|4088|6498	ID1|JUN|SMAD3|SKIL	-1.7576150527102627	0	26	0	0	-8.58041951841743	31.41884661117717
1	-2.9874756663768043	GO:0090288	M1	1	0	GO Biological Processes	19	negative regulation of cellular response to growth factor stimulus	19_GO:0048519 negative regulation of biological process	-2.9874756663768043	9.054872563718142	5.374085390549373	30198	115	116	4	3.4482758620689653	1.6941506360017844	6498|7057|8837|22943	SKIL|THBS1|CFLAR|DKK1	-1.4738252709784485	0	26	0	0	-8.58041951841743	31.41884661117717
1	-2.879457609599775	GO:1903053	M1	1	0	GO Biological Processes	19	regulation of extracellular matrix organization	19_GO:0050789 regulation of biological process	-2.879457609599775	13.946120689655173	6.021506684284334	30198	56	116	3	2.586206896551724	1.4737128327137476	4088|8837|84627	SMAD3|CFLAR|ZNF469	-1.3817674164541796	0	26	0	0	-8.58041951841743	31.41884661117717
1	-2.565097465806759	GO:1903844	M1	1	0	GO Biological Processes	19	regulation of cellular response to transforming growth factor beta stimulus	19_GO:0050896 response to stimulus	-2.565097465806759	6.942068965517242	4.530363743055014	30198	150	116	4	3.4482758620689653	1.6941506360017844	4088|6498|7057|8837	SMAD3|SKIL|THBS1|CFLAR	-1.1201163537188146	0	26	0	0	-8.58041951841743	31.41884661117717
1	-2.4519670351100196	GO:0002088	M1	1	0	GO Biological Processes	19	lens development in camera-type eye	19_GO:0032502 developmental process	-2.4519670351100196	9.885857704059363	4.910776470777137	30198	79	116	3	2.586206896551724	1.4737128327137476	1969|4088|6498	EPHA2|SMAD3|SKIL	-1.0292080275297808	0	26	0	0	-8.58041951841743	31.41884661117717
1	-2.2094470081472015	GO:0007178	M1	1	0	GO Biological Processes	19	transmembrane receptor protein serine/threonine kinase signaling pathway	19_GO:0023052 signaling	-2.2094470081472015	5.509578544061303	3.8618787695525514	30198	189	116	4	3.4482758620689653	1.6941506360017844	3397|3725|4088|6498	ID1|JUN|SMAD3|SKIL	-0.8122273679558597	0	26	0	0	-8.58041951841743	31.41884661117717
1	-2.038297526662934	GO:0090287	M1	1	0	GO Biological Processes	19	regulation of cellular response to growth factor stimulus	19_GO:0050896 response to stimulus	-2.038297526662934	3.932440879258256	3.3312329353335866	30198	331	116	5	4.310344827586207	1.8856431497381725	4088|6498|7057|8837|22943	SMAD3|SKIL|THBS1|CFLAR|DKK1	-0.6671575111716235	0	26	0	0	-8.58041951841743	31.41884661117717
1	-8.500772790010034	M145	M1	1	0	Canonical Pathways	11	PID P53 DOWNSTREAM PATHWAY		-8.500772790010034	17.101812232569845	11.729807106930378	30198	137	116	9	7.758620689655173	2.4838545440913418	467|1847|1969|3725|3976|4170|5054|8795|22943	ATF3|DUSP5|EPHA2|JUN|LIF|MCL1|SERPINE1|TNFRSF10B|DKK1	-6.1433314206228395	0	27	1	1	-8.500772790010034	17.101812232569845
1	-4.065670909792718	GO:0097190	M1	1	0	GO Biological Processes	19	apoptotic signaling pathway	19_GO:0023052 signaling	-4.065670909792718	6.7492337164750955	5.892648541021472	30198	270	116	7	6.0344827586206895	2.210931489015547	1969|4088|4170|6648|8795|8837|23645	EPHA2|SMAD3|MCL1|SOD2|TNFRSF10B|CFLAR|PPP1R15A	-2.3756112073699427	0	27	0	0	-8.500772790010034	17.101812232569845
1	-3.549113108312901	GO:0097193	M1	1	0	GO Biological Processes	19	intrinsic apoptotic signaling pathway	19_GO:0023052 signaling	-3.549113108312901	8.735825040499885	5.878172163925775	30198	149	116	5	4.310344827586207	1.8856431497381725	1969|4170|6648|8795|23645	EPHA2|MCL1|SOD2|TNFRSF10B|PPP1R15A	-1.9591966312004028	0	27	0	0	-8.500772790010034	17.101812232569845
1	-2.636780705072037	GO:0008630	M1	1	0	GO Biological Processes	19	intrinsic apoptotic signaling pathway in response to DNA damage	19_GO:0023052 signaling	-2.636780705072037	11.485040567951318	5.375050467649495	30198	68	116	3	2.586206896551724	1.4737128327137476	1969|4170|6648	EPHA2|MCL1|SOD2	-1.174070826023661	0	27	0	0	-8.500772790010034	17.101812232569845
1	-2.2933099535712094	GO:0097191	M1	1	0	GO Biological Processes	19	extrinsic apoptotic signaling pathway	19_GO:0023052 signaling	-2.2933099535712094	8.677586206896551	4.529628069018991	30198	90	116	3	2.586206896551724	1.4737128327137476	4088|4170|8795	SMAD3|MCL1|TNFRSF10B	-0.8887333703974237	0	27	0	0	-8.500772790010034	17.101812232569845
1	-8.500772790010034	GO:0061041	M1	1	0	GO Biological Processes	19	regulation of wound healing	19_GO:0050896 response to stimulus	-8.500772790010034	17.101812232569845	11.729807106930378	30198	137	116	9	7.758620689655173	2.4838545440913418	4088|4780|5054|5328|5329|7057|7128|9076|51330	SMAD3|NFE2L2|SERPINE1|PLAU|PLAUR|THBS1|TNFAIP3|CLDN1|TNFRSF12A	-6.1433314206228395	0	28	1	1	-8.500772790010034	97.6228448275862
1	-7.679966823686351	GO:1903034	M1	1	0	GO Biological Processes	19	regulation of response to wounding	19_GO:0050896 response to stimulus	-7.679966823686351	13.782048681541582	10.37813378719931	30198	170	116	9	7.758620689655173	2.4838545440913418	4088|4780|5054|5328|5329|7057|7128|9076|51330	SMAD3|NFE2L2|SERPINE1|PLAU|PLAUR|THBS1|TNFAIP3|CLDN1|TNFRSF12A	-5.428805737614519	0	28	0	0	-8.500772790010034	97.6228448275862
1	-6.288598872207361	M159	M1	1	0	Canonical Pathways	11	PID AMB2 NEUTROPHILS PATHWAY		-6.288598872207361	31.74726661059714	12.233815164833457	30198	41	116	5	4.310344827586207	1.8856431497381725	1490|3383|4790|5328|5329	CCN2|ICAM1|NFKB1|PLAU|PLAUR	-4.266863634056224	0	28	0	0	-8.500772790010034	97.6228448275862
1	-6.217023939628531	GO:0010755	M1	1	0	GO Biological Processes	19	regulation of plasminogen activation	19_GO:0008152 metabolic process	-6.217023939628531	57.850574712643684	14.981973856043277	30198	18	116	4	3.4482758620689653	1.6941506360017844	5054|5328|5329|7057	SERPINE1|PLAU|PLAUR|THBS1	-4.205412574397172	0	28	0	0	-8.500772790010034	97.6228448275862
1	-6.217023939628531	GO:0051917	M1	1	0	GO Biological Processes	19	regulation of fibrinolysis	19_GO:0048519 negative regulation of biological process	-6.217023939628531	57.850574712643684	14.981973856043277	30198	18	116	4	3.4482758620689653	1.6941506360017844	5054|5328|5329|7057	SERPINE1|PLAU|PLAUR|THBS1	-4.205412574397172	0	28	0	0	-8.500772790010034	97.6228448275862
1	-5.515744079425749	GO:0010757	M1	1	0	GO Biological Processes	19	negative regulation of plasminogen activation	19_GO:0048519 negative regulation of biological process	-5.515744079425749	97.6228448275862	16.972694637322142	30198	8	116	3	2.586206896551724	1.4737128327137476	5054|5328|7057	SERPINE1|PLAU|THBS1	-3.59580777437465	0	28	0	0	-8.500772790010034	97.6228448275862
1	-5.404404939519227	GO:0030194	M1	1	0	GO Biological Processes	19	positive regulation of blood coagulation	19_GO:0048518 positive regulation of biological process	-5.404404939519227	37.189655172413794	11.89688726547373	30198	28	116	4	3.4482758620689653	1.6941506360017844	4780|5054|5328|7057	NFE2L2|SERPINE1|PLAU|THBS1	-3.501938043712937	0	28	0	0	-8.500772790010034	97.6228448275862
1	-5.404404939519227	GO:1900048	M1	1	0	GO Biological Processes	19	positive regulation of hemostasis	19_GO:0048518 positive regulation of biological process	-5.404404939519227	37.189655172413794	11.89688726547373	30198	28	116	4	3.4482758620689653	1.6941506360017844	4780|5054|5328|7057	NFE2L2|SERPINE1|PLAU|THBS1	-3.501938043712937	0	28	0	0	-8.500772790010034	97.6228448275862
1	-5.345660343342987	GO:0090303	M1	1	0	GO Biological Processes	19	positive regulation of wound healing	19_GO:0048518 positive regulation of biological process	-5.345660343342987	20.660919540229887	9.700542960829473	30198	63	116	5	4.310344827586207	1.8856431497381725	4780|5054|5328|7057|9076	NFE2L2|SERPINE1|PLAU|THBS1|CLDN1	-3.4464818405284054	0	28	0	0	-8.500772790010034	97.6228448275862
1	-5.341234599561256	GO:0050820	M1	1	0	GO Biological Processes	19	positive regulation of coagulation	19_GO:0048518 positive regulation of biological process	-5.341234599561256	35.907253269916765	11.678626226982955	30198	29	116	4	3.4482758620689653	1.6941506360017844	4780|5054|5328|7057	NFE2L2|SERPINE1|PLAU|THBS1	-3.4464818405284054	0	28	0	0	-8.500772790010034	97.6228448275862
1	-5.2453393539138915	M18	M1	1	0	Canonical Pathways	11	PID INTEGRIN1 PATHWAY		-5.2453393539138915	19.7217868338558	9.4550281261761	30198	66	116	5	4.310344827586207	1.8856431497381725	3673|3918|5328|5329|7057	ITGA2|LAMC2|PLAU|PLAUR|THBS1	-3.3656155852461604	0	28	0	0	-8.500772790010034	97.6228448275862
1	-5.149801178403615	GO:0030193	M1	1	0	GO Biological Processes	19	regulation of blood coagulation	19_GO:0032501 multicellular organismal process	-5.149801178403615	18.864317841079462	9.225207945604257	30198	69	116	5	4.310344827586207	1.8856431497381725	4780|5054|5328|5329|7057	NFE2L2|SERPINE1|PLAU|PLAUR|THBS1	-3.2902807958241707	0	28	0	0	-8.500772790010034	97.6228448275862
1	-5.088556602581369	GO:1900046	M1	1	0	GO Biological Processes	19	regulation of hemostasis	19_GO:0050789 regulation of biological process	-5.088556602581369	18.332928606119477	9.079892764667356	30198	71	116	5	4.310344827586207	1.8856431497381725	4780|5054|5328|5329|7057	NFE2L2|SERPINE1|PLAU|PLAUR|THBS1	-3.2387960572910814	0	28	0	0	-8.500772790010034	97.6228448275862
1	-5.000083474932251	GO:0050818	M1	1	0	GO Biological Processes	19	regulation of coagulation	19_GO:0032501 multicellular organismal process	-5.000083474932251	17.589701770736255	8.872697187576769	30198	74	116	5	4.310344827586207	1.8856431497381725	4780|5054|5328|5329|7057	NFE2L2|SERPINE1|PLAU|PLAUR|THBS1	-3.163895736831237	0	28	0	0	-8.500772790010034	97.6228448275862
1	-4.91538715333542	GO:1903036	M1	1	0	GO Biological Processes	19	positive regulation of response to wounding	19_GO:0048518 positive regulation of biological process	-4.91538715333542	16.904388714733543	8.67731157400455	30198	77	116	5	4.310344827586207	1.8856431497381725	4780|5054|5328|7057|9076	NFE2L2|SERPINE1|PLAU|THBS1|CLDN1	-3.0923608612923768	0	28	0	0	-8.500772790010034	97.6228448275862
1	-4.825049097166087	hsa05205	M1	1	0	KEGG Pathway	24	Proteoglycans in cancer		-4.825049097166087	8.889234650967198	7.038164139713348	30198	205	116	7	6.0344827586206895	2.210931489015547	2535|3673|5328|5329|5500|6385|7057	FZD2|ITGA2|PLAU|PLAUR|PPP1CB|SDC4|THBS1	-3.018557242032779	0	28	0	0	-8.500772790010034	97.6228448275862
1	-4.813662521562878	GO:0051918	M1	1	0	GO Biological Processes	19	negative regulation of fibrinolysis	19_GO:0048519 negative regulation of biological process	-4.813662521562878	60.07559681697613	13.229448637954919	30198	13	116	3	2.586206896551724	1.4737128327137476	5054|5328|7057	SERPINE1|PLAU|THBS1	-3.012387824873572	0	28	0	0	-8.500772790010034	97.6228448275862
1	-4.813662521562878	R-HSA-75205	M1	1	0	Reactome Gene Sets	6	Dissolution of Fibrin Clot		-4.813662521562878	60.07559681697613	13.229448637954919	30198	13	116	3	2.586206896551724	1.4737128327137476	5054|5328|5329	SERPINE1|PLAU|PLAUR	-3.012387824873572	0	28	0	0	-8.500772790010034	97.6228448275862
1	-4.73084561472418	GO:0014910	M1	1	0	GO Biological Processes	19	regulation of smooth muscle cell migration	19_GO:0040011 locomotion	-4.73084561472418	15.495689655172415	8.261365621442001	30198	84	116	5	4.310344827586207	1.8856431497381725	3673|4780|5054|5328|8013	ITGA2|NFE2L2|SERPINE1|PLAU|NR4A3	-2.941483086177458	0	28	0	0	-8.500772790010034	97.6228448275862
1	-4.643579779720774	M53	M1	1	0	Canonical Pathways	11	PID INTEGRIN3 PATHWAY		-4.643579779720774	24.21651964715317	9.46039386740067	30198	43	116	4	3.4482758620689653	1.6941506360017844	5328|5329|6385|7057	PLAU|PLAUR|SDC4|THBS1	-2.8660516205227835	0	28	0	0	-8.500772790010034	97.6228448275862
1	-4.545680533576009	R-HSA-109582	M1	1	0	Reactome Gene Sets	6	Hemostasis		-4.545680533576009	4.61127769448609	5.646601842127314	30198	621	116	11	9.482758620689655	2.720219867842046	3659|3673|5054|5328|5329|6385|7057|7975|8527|8795|23764	IRF1|ITGA2|SERPINE1|PLAU|PLAUR|SDC4|THBS1|MAFK|DGKD|TNFRSF10B|MAFF	-2.7875590358218285	0	28	0	0	-8.500772790010034	97.6228448275862
1	-4.217525799912006	M276	M1	1	0	Canonical Pathways	11	PID FGF PATHWAY		-4.217525799912006	18.932915360501568	8.2660218193026	30198	55	116	4	3.4482758620689653	1.6941506360017844	3725|5328|5329|54434	JUN|PLAU|PLAUR|SSH1	-2.5069444303446287	0	28	0	0	-8.500772790010034	97.6228448275862
1	-4.015343899280218	GO:0050878	M1	1	0	GO Biological Processes	19	regulation of body fluid levels	19_GO:0065007 biological regulation	-4.015343899280218	5.6135328562134035	5.552305145598831	30198	371	116	8	6.896551724137931	2.3527180662793556	3673|4780|5054|5328|5329|7057|8527|9076	ITGA2|NFE2L2|SERPINE1|PLAU|PLAUR|THBS1|DGKD|CLDN1	-2.336589680766442	0	28	0	0	-8.500772790010034	97.6228448275862
1	-3.8562042770450766	GO:0070613	M1	1	0	GO Biological Processes	19	regulation of protein processing	19_GO:0008152 metabolic process	-3.8562042770450766	15.313387423935092	7.337613933686777	30198	68	116	4	3.4482758620689653	1.6941506360017844	5054|5328|5329|7057	SERPINE1|PLAU|PLAUR|THBS1	-2.217403138941019	0	28	0	0	-8.500772790010034	97.6228448275862
1	-3.7833778349608704	GO:1903317	M1	1	0	GO Biological Processes	19	regulation of protein maturation	19_GO:0008152 metabolic process	-3.7833778349608704	14.666342884895581	7.1591437719426345	30198	71	116	4	3.4482758620689653	1.6941506360017844	5054|5328|5329|7057	SERPINE1|PLAU|PLAUR|THBS1	-2.152144459180507	0	28	0	0	-8.500772790010034	97.6228448275862
1	-3.7267351811840324	M169	M1	1	0	Canonical Pathways	11	PID INTEGRIN2 PATHWAY		-3.7267351811840324	26.930439952437574	8.675329272232544	30198	29	116	3	2.586206896551724	1.4737128327137476	3383|5328|5329	ICAM1|PLAU|PLAUR	-2.1062053391327007	0	28	0	0	-8.500772790010034	97.6228448275862
1	-3.682193184772384	GO:0010955	M1	1	0	GO Biological Processes	19	negative regulation of protein processing	19_GO:0048519 negative regulation of biological process	-3.682193184772384	26.032758620689656	8.518313511525424	30198	30	116	3	2.586206896551724	1.4737128327137476	5054|5328|7057	SERPINE1|PLAU|THBS1	-2.0697209853906755	0	28	0	0	-8.500772790010034	97.6228448275862
1	-3.682193184772384	GO:1903318	M1	1	0	GO Biological Processes	19	negative regulation of protein maturation	19_GO:0048519 negative regulation of biological process	-3.682193184772384	26.032758620689656	8.518313511525424	30198	30	116	3	2.586206896551724	1.4737128327137476	5054|5328|7057	SERPINE1|PLAU|THBS1	-2.0697209853906755	0	28	0	0	-8.500772790010034	97.6228448275862
1	-3.2453474942630245	M174	M1	1	0	Canonical Pathways	11	PID UPA UPAR PATHWAY		-3.2453474942630245	18.594827586206897	7.085660404656533	30198	42	116	3	2.586206896551724	1.4737128327137476	5054|5328|5329	SERPINE1|PLAU|PLAUR	-1.6979934734655213	0	28	0	0	-8.500772790010034	97.6228448275862
1	-2.813876585368542	WP558	M1	1	0	WikiPathways	27	Complement and coagulation cascades		-2.813876585368542	13.236995908825248	5.842435709005205	30198	59	116	3	2.586206896551724	1.4737128327137476	5054|5328|5329	SERPINE1|PLAU|PLAUR	-1.3307128842848799	0	28	0	0	-8.500772790010034	97.6228448275862
1	-2.549030103409937	GO:0061045	M1	1	0	GO Biological Processes	19	negative regulation of wound healing	19_GO:0048519 negative regulation of biological process	-2.549030103409937	10.698393953708077	5.151755747819175	30198	73	116	3	2.586206896551724	1.4737128327137476	4088|5054|5328	SMAD3|SERPINE1|PLAU	-1.1067548846979174	0	28	0	0	-8.500772790010034	97.6228448275862
1	-2.549030103409937	M40	M1	1	0	Canonical Pathways	11	PID E2F PATHWAY		-2.549030103409937	10.698393953708077	5.151755747819175	30198	73	116	3	2.586206896551724	1.4737128327137476	4170|5054|5328	MCL1|SERPINE1|PLAU	-1.1067548846979174	0	28	0	0	-8.500772790010034	97.6228448275862
1	-2.3626312355201953	hsa04610	M1	1	0	KEGG Pathway	24	Complement and coagulation cascades		-2.3626312355201953	9.188032454361055	4.694286013898224	30198	85	116	3	2.586206896551724	1.4737128327137476	5054|5328|5329	SERPINE1|PLAU|PLAUR	-0.9495632878939618	0	28	0	0	-8.500772790010034	97.6228448275862
1	-2.3530256891293293	GO:0007596	M1	1	0	GO Biological Processes	19	blood coagulation	19_GO:0032501 multicellular organismal process	-2.3530256891293293	6.0541299117882925	4.127807395766289	30198	172	116	4	3.4482758620689653	1.6941506360017844	3673|5328|5329|8527	ITGA2|PLAU|PLAUR|DGKD	-0.9414683325283343	0	28	0	0	-8.500772790010034	97.6228448275862
1	-2.3353017367563367	GO:0050817	M1	1	0	GO Biological Processes	19	coagulation	19_GO:0032501 multicellular organismal process	-2.3353017367563367	5.984542211652795	4.094710171105733	30198	174	116	4	3.4482758620689653	1.6941506360017844	3673|5328|5329|8527	ITGA2|PLAU|PLAUR|DGKD	-0.9258267388834972	0	28	0	0	-8.500772790010034	97.6228448275862
1	-2.309150975970133	GO:0007599	M1	1	0	GO Biological Processes	19	hemostasis	19_GO:0065007 biological regulation	-2.309150975970133	5.883109292811222	4.046020149474607	30198	177	116	4	3.4482758620689653	1.6941506360017844	3673|5328|5329|8527	ITGA2|PLAU|PLAUR|DGKD	-0.9025913095246477	0	28	0	0	-8.500772790010034	97.6228448275862
1	-2.3068301131333175	GO:1903035	M1	1	0	GO Biological Processes	19	negative regulation of response to wounding	19_GO:0048519 negative regulation of biological process	-2.3068301131333175	8.775087175513367	4.56152064973932	30198	89	116	3	2.586206896551724	1.4737128327137476	4088|5054|5328	SMAD3|SERPINE1|PLAU	-0.90126312022151	0	28	0	0	-8.500772790010034	97.6228448275862
1	-8.390457832957502	R-HSA-73887	M1	1	0	Reactome Gene Sets	6	Death Receptor Signalling		-8.390457832957502	16.616654438738077	11.54203220491833	30198	141	116	9	7.758620689655173	2.4838545440913418	330|4790|4792|7128|7185|7316|8795|8837|64857	BIRC3|NFKB1|NFKBIA|TNFAIP3|TRAF1|UBC|TNFRSF10B|CFLAR|PLEKHG2	-6.049676817625057	0	29	1	1	-8.390457832957502	37.189655172413794
1	-7.059419641329423	R-HSA-168643	M1	1	0	Reactome Gene Sets	6	Nucleotide-binding domain, leucine rich repeat containing receptor (NLR) signaling pathways		-7.059419641329423	27.40290381125227	12.389900923150657	30198	57	116	6	5.172413793103448	2.0562929376362975	330|3656|4790|4791|7128|7316	BIRC3|IRAK2|NFKB1|NFKB2|TNFAIP3|UBC	-4.918174418281384	0	29	0	0	-8.390457832957502	37.189655172413794
1	-6.6439404676445255	R-HSA-5357905	M1	1	0	Reactome Gene Sets	6	Regulation of TNFR1 signaling		-6.6439404676445255	37.189655172413794	13.302667645555996	30198	35	116	5	4.310344827586207	1.8856431497381725	330|7128|7185|7316|8837	BIRC3|TNFAIP3|TRAF1|UBC|CFLAR	-4.583671098494864	0	29	0	0	-8.390457832957502	37.189655172413794
1	-6.1314670696688	R-HSA-75893	M1	1	0	Reactome Gene Sets	6	TNF signaling		-6.1314670696688	29.5826802507837	11.78187374740105	30198	44	116	5	4.310344827586207	1.8856431497381725	330|7128|7185|7316|8837	BIRC3|TNFAIP3|TRAF1|UBC|CFLAR	-4.125818651411119	0	29	0	0	-8.390457832957502	37.189655172413794
1	-6.032999287170401	M128	M1	1	0	Canonical Pathways	11	PID TNF PATHWAY		-6.032999287170401	28.296476761619193	11.504956719202909	30198	46	116	5	4.310344827586207	1.8856431497381725	330|4790|5606|7128|7185	BIRC3|NFKB1|MAP2K3|TNFAIP3|TRAF1	-4.0390366272379135	0	29	0	0	-8.390457832957502	37.189655172413794
1	-5.562661842685118	R-HSA-5218859	M1	1	0	Reactome Gene Sets	6	Regulated Necrosis		-5.562661842685118	22.835753176043557	10.246706967066753	30198	57	116	5	4.310344827586207	1.8856431497381725	330|3659|7316|8795|8837	BIRC3|IRF1|UBC|TNFRSF10B|CFLAR	-3.6262104495684606	0	29	0	0	-8.390457832957502	37.189655172413794
1	-5.341234599561256	R-HSA-5213460	M1	1	0	Reactome Gene Sets	6	RIPK1-mediated regulated necrosis		-5.341234599561256	35.907253269916765	11.678626226982955	30198	29	116	4	3.4482758620689653	1.6941506360017844	330|7316|8795|8837	BIRC3|UBC|TNFRSF10B|CFLAR	-3.4464818405284054	0	29	0	0	-8.390457832957502	37.189655172413794
1	-5.341234599561256	R-HSA-5675482	M1	1	0	Reactome Gene Sets	6	Regulation of necroptotic cell death		-5.341234599561256	35.907253269916765	11.678626226982955	30198	29	116	4	3.4482758620689653	1.6941506360017844	330|7316|8795|8837	BIRC3|UBC|TNFRSF10B|CFLAR	-3.4464818405284054	0	29	0	0	-8.390457832957502	37.189655172413794
1	-5.2803742144182575	R-HSA-5357956	M1	1	0	Reactome Gene Sets	6	TNFR1-induced NFkappaB signaling pathway		-5.2803742144182575	34.71034482758621	11.471180231238039	30198	30	116	4	3.4482758620689653	1.6941506360017844	330|7128|7185|7316	BIRC3|TNFAIP3|TRAF1|UBC	-3.393200958094917	0	29	0	0	-8.390457832957502	37.189655172413794
1	-5.1734200137996575	GO:0043122	M1	1	0	GO Biological Processes	19	regulation of I-kappaB kinase/NF-kappaB signaling	19_GO:0023052 signaling	-5.1734200137996575	8.167139959432049	7.137167038690573	30198	255	116	8	6.896551724137931	2.3527180662793556	330|5966|7128|7185|8795|8837|9020|10769	BIRC3|REL|TNFAIP3|TRAF1|TNFRSF10B|CFLAR|MAP3K14|PLK2	-3.309648754066555	0	29	0	0	-8.390457832957502	37.189655172413794
1	-4.907373143866255	R-HSA-168638	M1	1	0	Reactome Gene Sets	6	NOD1/2 Signaling Pathway		-4.907373143866255	28.143522833178007	10.258922439217962	30198	37	116	4	3.4482758620689653	1.6941506360017844	330|3656|7128|7316	BIRC3|IRAK2|TNFAIP3|UBC	-3.086931945657705	0	29	0	0	-8.390457832957502	37.189655172413794
1	-4.031035623475421	GO:0043123	M1	1	0	GO Biological Processes	19	positive regulation of I-kappaB kinase/NF-kappaB signaling	19_GO:0023052 signaling	-4.031035623475421	8.264367816091953	6.221004373043022	30198	189	116	6	5.172413793103448	2.0562929376362975	330|5966|8795|8837|9020|10769	BIRC3|REL|TNFRSF10B|CFLAR|MAP3K14|PLK2	-2.3494825049504136	0	29	0	0	-8.390457832957502	37.189655172413794
1	-2.9097601678063834	GO:0016567	M1	1	0	GO Biological Processes	19	protein ubiquitination	19_GO:0008152 metabolic process	-2.9097601678063834	3.4607803188509143	4.0212325311734745	30198	677	116	9	7.758620689655173	2.4838545440913418	330|4780|7126|7128|7185|7316|147040|153830|164832	BIRC3|NFE2L2|TNFAIP1|TNFAIP3|TRAF1|UBC|KCTD11|RNF145|LONRF2	-1.4055444913496562	0	29	0	0	-8.390457832957502	37.189655172413794
1	-2.875692846667104	R-HSA-5357801	M1	1	0	Reactome Gene Sets	6	Programmed Cell Death		-2.875692846667104	6.198275862068965	4.694104567173032	30198	210	116	5	4.310344827586207	1.8856431497381725	330|3659|7316|8795|8837	BIRC3|IRF1|UBC|TNFRSF10B|CFLAR	-1.3801017412240721	0	29	0	0	-8.390457832957502	37.189655172413794
1	-2.6540616071927126	GO:0045088	M1	1	0	GO Biological Processes	19	regulation of innate immune response	19_GO:0044419 biological process involved in interspecies interaction between organisms	-2.6540616071927126	5.51541496201052	4.324399515196627	30198	236	116	5	4.310344827586207	1.8856431497381725	330|2069|3659|4780|7128	BIRC3|EREG|IRF1|NFE2L2|TNFAIP3	-1.1896519432664419	0	29	0	0	-8.390457832957502	37.189655172413794
1	-2.63111344769558	GO:0032446	M1	1	0	GO Biological Processes	19	protein modification by small protein conjugation	19_GO:0008152 metabolic process	-2.63111344769558	3.149124026696329	3.6858134175067376	30198	744	116	9	7.758620689655173	2.4838545440913418	330|4780|7126|7128|7185|7316|147040|153830|164832	BIRC3|NFE2L2|TNFAIP1|TNFAIP3|TRAF1|UBC|KCTD11|RNF145|LONRF2	-1.169788063597597	0	29	0	0	-8.390457832957502	37.189655172413794
1	-2.499455998769654	GO:0034121	M1	1	0	GO Biological Processes	19	regulation of toll-like receptor signaling pathway	19_GO:0002376 immune system process	-2.499455998769654	10.2760889292196	5.027908182945169	30198	76	116	3	2.586206896551724	1.4737128327137476	330|3659|7128	BIRC3|IRF1|TNFAIP3	-1.0683649470101477	0	29	0	0	-8.390457832957502	37.189655172413794
1	-2.4743106925758664	hsa04217	M1	1	0	KEGG Pathway	24	Necroptosis		-2.4743106925758664	6.5491216655823035	4.356498955743675	30198	159	116	4	3.4482758620689653	1.6941506360017844	330|7128|8795|8837	BIRC3|TNFAIP3|TNFRSF10B|CFLAR	-1.047405644133717	0	29	0	0	-8.390457832957502	37.189655172413794
1	-2.2248041306855613	R-HSA-5688426	M1	1	0	Reactome Gene Sets	6	Deubiquitination		-2.2248041306855613	4.367912520249942	3.628197175698512	30198	298	116	5	4.310344827586207	1.8856431497381725	330|4088|4792|7128|7316	BIRC3|SMAD3|NFKBIA|TNFAIP3|UBC	-0.8251459973842741	0	29	0	0	-8.390457832957502	37.189655172413794
1	-2.0971172537912355	GO:0062207	M1	1	0	GO Biological Processes	19	regulation of pattern recognition receptor signaling pathway	19_GO:0002376 immune system process	-2.0971172537912355	7.367761873780091	4.0782304318592875	30198	106	116	3	2.586206896551724	1.4737128327137476	330|3659|7128	BIRC3|IRF1|TNFAIP3	-0.7179958356926898	0	29	0	0	-8.390457832957502	37.189655172413794
1	-8.389147744943028	hsa05202	M1	1	0	KEGG Pathway	24	Transcriptional misregulation in cancer		-8.389147744943028	13.48847596926925	10.808086756017218	30198	193	116	10	8.620689655172415	2.6059492204450794	330|3398|3576|4790|5328|5966|7185|8013|64332|84444	BIRC3|ID2|CXCL8|NFKB1|PLAU|REL|TRAF1|NR4A3|NFKBIZ|DOT1L	-6.049676817625057	0	30	1	1	-8.389147744943028	13.48847596926925
1	-8.178075445533846	M255	M1	1	0	Canonical Pathways	11	PID HIF1 TFPATHWAY		-8.178075445533846	27.610501567398117	13.439050610084534	30198	66	116	7	6.0344827586206895	2.210931489015547	2113|3398|3725|4088|4170|5054|5209	ETS1|ID2|JUN|SMAD3|MCL1|SERPINE1|PFKFB3	-5.87922236912414	0	31	1	1	-8.178075445533846	27.610501567398117
1	-3.4088010072228165	WP3614	M1	1	0	WikiPathways	27	Photodynamic therapy-induced HIF-1 survival signaling		-3.4088010072228165	21.107642124883505	7.5997040716685715	30198	37	116	3	2.586206896551724	1.4737128327137476	4170|5054|5743	MCL1|SERPINE1|PTGS2	-1.8345163531241218	0	31	0	0	-8.178075445533846	27.610501567398117
1	-2.0640094937374314	hsa04066	M1	1	0	KEGG Pathway	24	HIF-1 signaling pathway		-2.0640094937374314	7.164979436887061	4.004041266950409	30198	109	116	3	2.586206896551724	1.4737128327137476	4790|5054|5209	NFKB1|SERPINE1|PFKFB3	-0.6881412330366076	0	31	0	0	-8.178075445533846	27.610501567398117
1	-8.081206042998538	R-HSA-9031628	M1	1	0	Reactome Gene Sets	6	NGF-stimulated transcription		-8.081206042998538	40.05039787798408	15.153286649442661	30198	39	116	6	5.172413793103448	2.0562929376362975	2354|3397|3398|4664|4665|8061	FOSB|ID1|ID2|NAB1|NAB2|FOSL1	-5.801320805664812	0	32	1	1	-8.081206042998538	40.05039787798408
1	-6.947226586584471	R-HSA-9006934	M1	1	0	Reactome Gene Sets	6	Signaling by Receptor Tyrosine Kinases		-6.947226586584471	6.495697928387054	7.857588073606814	30198	521	116	13	11.206896551724139	2.9288916416826836	374|2069|2354|3084|3397|3398|3673|3918|4664|4665|7057|7316|8061	AREG|EREG|FOSB|NRG1|ID1|ID2|ITGA2|LAMC2|NAB1|NAB2|THBS1|UBC|FOSL1	-4.829604408882857	0	32	0	0	-8.081206042998538	40.05039787798408
1	-6.88011696941034	R-HSA-198725	M1	1	0	Reactome Gene Sets	6	Nuclear Events (kinase and transcription factor activation)		-6.88011696941034	25.60599208592425	11.945747454738608	30198	61	116	6	5.172413793103448	2.0562929376362975	2354|3397|3398|4664|4665|8061	FOSB|ID1|ID2|NAB1|NAB2|FOSL1	-4.784898901310345	0	32	0	0	-8.081206042998538	40.05039787798408
1	-5.248448853918093	R-HSA-187037	M1	1	0	Reactome Gene Sets	6	Signaling by NTRK1 (TRKA)		-5.248448853918093	13.582308845577211	8.394720290296423	30198	115	116	6	5.172413793103448	2.0562929376362975	2354|3397|3398|4664|4665|8061	FOSB|ID1|ID2|NAB1|NAB2|FOSL1	-3.3672453751923146	0	32	0	0	-8.081206042998538	40.05039787798408
1	-4.867418717937081	R-HSA-166520	M1	1	0	Reactome Gene Sets	6	Signaling by NTRKs		-4.867418717937081	11.65645908389089	7.677140349554575	30198	134	116	6	5.172413793103448	2.0562929376362975	2354|3397|3398|4664|4665|8061	FOSB|ID1|ID2|NAB1|NAB2|FOSL1	-3.0546417388999636	0	32	0	0	-8.081206042998538	40.05039787798408
1	-3.4443097341576254	GO:0051385	M1	1	0	GO Biological Processes	19	response to mineralocorticoid	19_GO:0050896 response to stimulus	-3.4443097341576254	21.69396551724138	7.714760430619303	30198	36	116	3	2.586206896551724	1.4737128327137476	1490|2354|8061	CCN2|FOSB|FOSL1	-1.8648767363253516	0	32	0	0	-8.081206042998538	40.05039787798408
1	-3.3407509005775493	GO:0032570	M1	1	0	GO Biological Processes	19	response to progesterone	19_GO:0050896 response to stimulus	-3.3407509005775493	20.02519893899204	7.382621144758015	30198	39	116	3	2.586206896551724	1.4737128327137476	2354|7057|8061	FOSB|THBS1|FOSL1	-1.7787210117402152	0	32	0	0	-8.081206042998538	40.05039787798408
1	-7.66374068512311	GO:0051090	M1	1	0	GO Biological Processes	19	regulation of DNA-binding transcription factor activity	19_GO:0008152 metabolic process	-7.66374068512311	7.4872978333841935	8.629314715048457	30198	452	116	13	11.206896551724139	2.9288916416826836	2535|3397|3398|3656|4088|4792|4794|7128|7185|8061|8837|10014|219790	FZD2|ID1|ID2|IRAK2|SMAD3|NFKBIA|NFKBIE|TNFAIP3|TRAF1|FOSL1|CFLAR|HDAC5|RTKN2	-5.417064567126749	0	33	1	1	-7.66374068512311	7.858945998698764
1	-5.051724848959128	GO:0051091	M1	1	0	GO Biological Processes	19	positive regulation of DNA-binding transcription factor activity	19_GO:0008152 metabolic process	-5.051724848959128	7.858945998698764	6.964063755365559	30198	265	116	8	6.896551724137931	2.3527180662793556	2535|3656|4088|7185|8061|8837|10014|219790	FZD2|IRAK2|SMAD3|TRAF1|FOSL1|CFLAR|HDAC5|RTKN2	-3.2088037281991455	0	33	0	0	-7.66374068512311	7.858945998698764
1	-2.5240050653154777	GO:0051092	M1	1	0	GO Biological Processes	19	positive regulation of NF-kappaB transcription factor activity	19_GO:0008152 metabolic process	-2.5240050653154777	6.761755485893417	4.451371576918001	30198	154	116	4	3.4482758620689653	1.6941506360017844	3656|7185|8837|219790	IRAK2|TRAF1|CFLAR|RTKN2	-1.087091574975566	0	33	0	0	-7.66374068512311	7.858945998698764
1	-7.6578724516670444	GO:0048660	M1	1	0	GO Biological Processes	19	regulation of smooth muscle cell proliferation	19_GO:0050789 regulation of biological process	-7.6578724516670444	13.701451905626133	10.3431540229553	30198	171	116	9	7.758620689655173	2.4838545440913418	2069|3398|3673|3725|5743|6648|7057|7128|8013	EREG|ID2|ITGA2|JUN|PTGS2|SOD2|THBS1|TNFAIP3|NR4A3	-5.417011322235025	0	34	1	1	-7.6578724516670444	18.982219827586206
1	-7.230171328393172	GO:0008285	M1	1	0	GO Biological Processes	19	negative regulation of cell population proliferation	19_GO:0048519 negative regulation of biological process	-7.230171328393172	5.299289286654383	7.584085204861235	30198	786	116	16	13.793103448275861	3.2016437616733078	2069|2113|2919|3576|3659|3725|3976|4088|5743|6347|6385|6648|7026|7057|7128|8061	EREG|ETS1|CXCL1|CXCL8|IRF1|JUN|LIF|SMAD3|PTGS2|CCL2|SDC4|SOD2|NR2F2|THBS1|TNFAIP3|FOSL1	-5.054137856525509	0	34	0	0	-7.6578724516670444	18.982219827586206
1	-7.03440544983048	GO:0048661	M1	1	0	GO Biological Processes	19	positive regulation of smooth muscle cell proliferation	19_GO:0048518 positive regulation of biological process	-7.03440544983048	18.982219827586206	10.958188932930428	30198	96	116	7	6.0344827586206895	2.210931489015547	2069|3398|3673|3725|5743|7057|8013	EREG|ID2|ITGA2|JUN|PTGS2|THBS1|NR4A3	-4.90117819879829	0	34	0	0	-7.6578724516670444	18.982219827586206
1	-3.2567297565974727	GO:0001819	M1	1	0	GO Biological Processes	19	positive regulation of cytokine production	19_GO:0048518 positive regulation of biological process	-3.2567297565974727	4.329772743565847	4.571325968133172	30198	481	116	8	6.896551724137931	2.3527180662793556	2069|3659|4088|5054|5743|7057|8013|9590	EREG|IRF1|SMAD3|SERPINE1|PTGS2|THBS1|NR4A3|AKAP12	-1.7066183012547806	0	34	0	0	-7.6578724516670444	18.982219827586206
1	-7.582021677665236	GO:0001934	M1	1	0	GO Biological Processes	19	positive regulation of protein phosphorylation	19_GO:0048518 positive regulation of biological process	-7.582021677665236	5.62110847410303	7.908944908095076	30198	741	116	16	13.793103448275861	3.2016437616733078	374|1490|1942|2069|3084|3589|3976|4665|5329|5606|5743|6385|7057|8795|22943|56892	AREG|CCN2|EFNA1|EREG|NRG1|IL11|LIF|NAB2|PLAUR|MAP2K3|PTGS2|SDC4|THBS1|TNFRSF10B|DKK1|TCIM	-5.351221874241112	0	35	1	1	-7.582021677665236	7.001475423657364
1	-7.420036127255859	GO:0045859	M1	1	0	GO Biological Processes	19	regulation of protein kinase activity	19_GO:0008152 metabolic process	-7.420036127255859	5.91653605015674	7.930456609469676	30198	660	116	15	12.931034482758621	3.115439576392305	374|1942|2069|3084|4665|5606|6385|7026|7057|7128|8795|22943|54206|56892|80824	AREG|EFNA1|EREG|NRG1|NAB2|MAP2K3|SDC4|NR2F2|THBS1|TNFAIP3|TNFRSF10B|DKK1|ERRFI1|TCIM|DUSP16	-5.202298796670977	0	35	0	0	-7.582021677665236	7.001475423657364
1	-7.290941397709993	GO:0043549	M1	1	0	GO Biological Processes	19	regulation of kinase activity	19_GO:0008152 metabolic process	-7.290941397709993	5.3537806932009575	7.639985847851705	30198	778	116	16	13.793103448275861	3.2016437616733078	374|1942|1969|2069|3084|4665|5606|6385|7026|7057|7128|8795|22943|54206|56892|80824	AREG|EFNA1|EPHA2|EREG|NRG1|NAB2|MAP2K3|SDC4|NR2F2|THBS1|TNFAIP3|TNFRSF10B|DKK1|ERRFI1|TCIM|DUSP16	-5.0951586430131615	0	35	0	0	-7.582021677665236	7.001475423657364
1	-6.459159168418748	GO:0051347	M1	1	0	GO Biological Processes	19	positive regulation of transferase activity	19_GO:0065007 biological regulation	-6.459159168418748	5.885667166416792	7.345152571334671	30198	575	116	13	11.206896551724139	2.9288916416826836	374|1942|1969|2069|3084|4665|5606|6385|7057|8795|10728|22943|56892	AREG|EFNA1|EPHA2|EREG|NRG1|NAB2|MAP2K3|SDC4|THBS1|TNFRSF10B|PTGES3|DKK1|TCIM	-4.4159019822045416	0	35	0	0	-7.582021677665236	7.001475423657364
1	-6.370182779075815	GO:0033674	M1	1	0	GO Biological Processes	19	positive regulation of kinase activity	19_GO:0048518 positive regulation of biological process	-6.370182779075815	6.388407023482124	7.459819973715298	30198	489	116	12	10.344827586206897	2.8276152082269	374|1942|1969|2069|3084|4665|5606|6385|7057|8795|22943|56892	AREG|EFNA1|EPHA2|EREG|NRG1|NAB2|MAP2K3|SDC4|THBS1|TNFRSF10B|DKK1|TCIM	-4.338082025452845	0	35	0	0	-7.582021677665236	7.001475423657364
1	-6.266191478720388	GO:0045860	M1	1	0	GO Biological Processes	19	positive regulation of protein kinase activity	19_GO:0048518 positive regulation of biological process	-6.266191478720388	7.001475423657364	7.588383383973683	30198	409	116	11	9.482758620689655	2.720219867842046	374|1942|2069|3084|4665|5606|6385|7057|8795|22943|56892	AREG|EFNA1|EREG|NRG1|NAB2|MAP2K3|SDC4|THBS1|TNFRSF10B|DKK1|TCIM	-4.246499983079238	0	35	0	0	-7.582021677665236	7.001475423657364
1	-7.5331052969091505	GO:0001775	M1	1	0	GO Biological Processes	19	cell activation	19_GO:0009987 cellular process	-7.5331052969091505	6.035415445291265	8.040052742454607	30198	647	116	15	12.931034482758621	3.115439576392305	688|1316|3383|3576|3589|3659|3725|4088|4791|5971|8013|8527|9590|10014|56892	KLF5|KLF6|ICAM1|CXCL8|IL11|IRF1|JUN|SMAD3|NFKB2|RELB|NR4A3|DGKD|AKAP12|HDAC5|TCIM	-5.305608129035112	0	36	1	1	-7.5331052969091505	6.035415445291265
1	-5.518242924789448	GO:0002520	M1	1	0	GO Biological Processes	19	immune system development	19_GO:0002376 immune system process	-5.518242924789448	4.841571703418677	6.381186317823727	30198	699	116	13	11.206896551724139	2.9288916416826836	1316|1969|3398|3589|3659|3725|4088|4791|5971|6648|7128|10014|219790	KLF6|EPHA2|ID2|IL11|IRF1|JUN|SMAD3|NFKB2|RELB|SOD2|TNFAIP3|HDAC5|RTKN2	-3.59580777437465	0	36	0	0	-7.5331052969091505	6.035415445291265
1	-4.431772233526255	GO:0045321	M1	1	0	GO Biological Processes	19	leukocyte activation	19_GO:0002376 immune system process	-4.431772233526255	4.949193654123508	5.673949067911697	30198	526	116	10	8.620689655172415	2.6059492204450794	1316|3383|3576|3589|3659|3725|4088|5971|8013|10014	KLF6|ICAM1|CXCL8|IL11|IRF1|JUN|SMAD3|RELB|NR4A3|HDAC5	-2.6922271680235608	0	36	0	0	-7.5331052969091505	6.035415445291265
1	-4.336292268436514	GO:0048534	M1	1	0	GO Biological Processes	19	hematopoietic or lymphoid organ development	19_GO:0002376 immune system process	-4.336292268436514	4.371913661489866	5.417854521296786	30198	655	116	11	9.482758620689655	2.720219867842046	1316|1969|3398|3589|3659|3725|4791|5971|6648|10014|219790	KLF6|EPHA2|ID2|IL11|IRF1|JUN|NFKB2|RELB|SOD2|HDAC5|RTKN2	-2.6073144999833686	0	36	0	0	-7.5331052969091505	6.035415445291265
1	-3.922967047595056	GO:0030097	M1	1	0	GO Biological Processes	19	hemopoiesis	19_GO:0002376 immune system process	-3.922967047595056	4.295834755889382	5.089464891234155	30198	606	116	10	8.620689655172415	2.6059492204450794	1316|1969|3398|3589|3659|3725|5971|6648|10014|219790	KLF6|EPHA2|ID2|IL11|IRF1|JUN|RELB|SOD2|HDAC5|RTKN2	-2.268567749760895	0	36	0	0	-7.5331052969091505	6.035415445291265
1	-3.319556134871851	GO:0002521	M1	1	0	GO Biological Processes	19	leukocyte differentiation	19_GO:0002376 immune system process	-3.319556134871851	5.090204199576189	4.834422860081079	30198	358	116	7	6.0344827586206895	2.210931489015547	1316|1969|3589|3659|3725|5971|10014	KLF6|EPHA2|IL11|IRF1|JUN|RELB|HDAC5	-1.7596534069331304	0	36	0	0	-7.5331052969091505	6.035415445291265
1	-3.0008445249435427	GO:1903131	M1	1	0	GO Biological Processes	19	mononuclear cell differentiation	19_GO:0002376 immune system process	-3.0008445249435427	5.2947983635300995	4.603137492587511	30198	295	116	6	5.172413793103448	2.0562929376362975	1316|3589|3659|3725|5971|10014	KLF6|IL11|IRF1|JUN|RELB|HDAC5	-1.4859205377764397	0	36	0	0	-7.5331052969091505	6.035415445291265
1	-2.9323531612877867	GO:0046649	M1	1	0	GO Biological Processes	19	lymphocyte activation	19_GO:0002376 immune system process	-2.9323531612877867	4.370007442322004	4.303153019404872	30198	417	116	7	6.0344827586206895	2.210931489015547	1316|3383|3589|3659|4088|5971|10014	KLF6|ICAM1|IL11|IRF1|SMAD3|RELB|HDAC5	-1.4243881566646561	0	36	0	0	-7.5331052969091505	6.035415445291265
1	-2.638203707198003	GO:0030099	M1	1	0	GO Biological Processes	19	myeloid cell differentiation	19_GO:0002376 immune system process	-2.638203707198003	5.469066937119676	4.298252992121056	30198	238	116	5	4.310344827586207	1.8856431497381725	1969|3398|3589|3725|5971	EPHA2|ID2|IL11|JUN|RELB	-1.174361377750719	0	36	0	0	-7.5331052969091505	6.035415445291265
1	-2.494960160386391	GO:0030098	M1	1	0	GO Biological Processes	19	lymphocyte differentiation	19_GO:0002376 immune system process	-2.494960160386391	5.064739031262579	4.063718531702403	30198	257	116	5	4.310344827586207	1.8856431497381725	1316|3589|3659|5971|10014	KLF6|IL11|IRF1|RELB|HDAC5	-1.0643945708590494	0	36	0	0	-7.5331052969091505	6.035415445291265
1	-7.4028729900972	GO:0031347	M1	1	0	GO Biological Processes	19	regulation of defense response	19_GO:0050896 response to stimulus	-7.4028729900972	5.898661318887385	7.913855390407886	30198	662	116	15	12.931034482758621	3.115439576392305	330|2069|2113|3659|3673|4088|4780|4790|4792|5054|5743|7128|7538|10769|64332	BIRC3|EREG|ETS1|IRF1|ITGA2|SMAD3|NFE2L2|NFKB1|NFKBIA|SERPINE1|PTGS2|TNFAIP3|ZFP36|PLK2|NFKBIZ	-5.200260052562978	0	37	1	1	-7.4028729900972	10.2760889292196
1	-7.306808246492058	GO:0050727	M1	1	0	GO Biological Processes	19	regulation of inflammatory response	19_GO:0050896 response to stimulus	-7.306808246492058	7.809827586206897	8.513930385252449	30198	400	116	12	10.344827586206897	2.8276152082269	330|2113|3673|4088|4790|4792|5054|5743|7128|7538|10769|64332	BIRC3|ETS1|ITGA2|SMAD3|NFKB1|NFKBIA|SERPINE1|PTGS2|TNFAIP3|ZFP36|PLK2|NFKBIZ	-5.107956260067549	0	37	0	0	-7.4028729900972	10.2760889292196
1	-5.8149699196885045	GO:0032103	M1	1	0	GO Biological Processes	19	positive regulation of response to external stimulus	19_GO:0048518 positive regulation of biological process	-5.8149699196885045	6.293633952254641	7.065204884901748	30198	455	116	11	9.482758620689655	2.720219867842046	2069|2113|3576|3673|4088|4792|5054|5328|5743|7057|64332	EREG|ETS1|CXCL8|ITGA2|SMAD3|NFKBIA|SERPINE1|PLAU|PTGS2|THBS1|NFKBIZ	-3.8525050942069283	0	37	0	0	-7.4028729900972	10.2760889292196
1	-4.557394792289878	GO:0050729	M1	1	0	GO Biological Processes	19	positive regulation of inflammatory response	19_GO:0048518 positive regulation of biological process	-4.557394792289878	10.2760889292196	7.119523152854573	30198	152	116	6	5.172413793103448	2.0562929376362975	2113|3673|4792|5054|5743|64332	ETS1|ITGA2|NFKBIA|SERPINE1|PTGS2|NFKBIZ	-2.7981554188041966	0	37	0	0	-7.4028729900972	10.2760889292196
1	-3.747648001784293	GO:0031349	M1	1	0	GO Biological Processes	19	positive regulation of defense response	19_GO:0048518 positive regulation of biological process	-3.747648001784293	5.994385208711433	5.434809840444122	30198	304	116	7	6.0344827586206895	2.210931489015547	2069|2113|3673|4792|5054|5743|64332	EREG|ETS1|ITGA2|NFKBIA|SERPINE1|PTGS2|NFKBIZ	-2.1219576725001428	0	37	0	0	-7.4028729900972	10.2760889292196
1	-7.203041333604563	WP2864	M1	1	0	WikiPathways	27	Apoptosis-related network due to altered Notch3 in ovarian cancer		-7.203041333604563	28.92528735632184	12.75415324250258	30198	54	116	6	5.172413793103448	2.0562929376362975	2113|3084|4790|7057|7185|8795	ETS1|NRG1|NFKB1|THBS1|TRAF1|TNFRSF10B	-5.033947181817845	0	38	1	1	-7.203041333604563	28.92528735632184
1	-3.2763191128246105	WP3941	M1	1	0	WikiPathways	27	Oxidative damage response		-3.2763191128246105	19.048359966358284	7.18113589260346	30198	41	116	3	2.586206896551724	1.4737128327137476	4790|4794|7185	NFKB1|NFKBIE|TRAF1	-1.722736060403892	0	38	0	0	-7.203041333604563	28.92528735632184
1	-2.7318056271187525	GO:0032655	M1	1	0	GO Biological Processes	19	regulation of interleukin-12 production	19_GO:0032501 multicellular organismal process	-2.7318056271187525	12.39655172413793	5.622968924678411	30198	63	116	3	2.586206896551724	1.4737128327137476	3659|4790|7057	IRF1|NFKB1|THBS1	-1.2576361259033257	0	38	0	0	-7.203041333604563	28.92528735632184
1	-2.7121640343185898	GO:1905953	M1	1	0	GO Biological Processes	19	negative regulation of lipid localization	19_GO:0051179 localization	-2.7121640343185898	12.202855603448276	5.571188768973159	30198	64	116	3	2.586206896551724	1.4737128327137476	4790|4792|7057	NFKB1|NFKBIA|THBS1	-1.2403107758303438	0	38	0	0	-7.203041333604563	28.92528735632184
1	-7.103231108339824	GO:0071407	M1	1	0	GO Biological Processes	19	cellular response to organic cyclic compound	19_GO:0050896 response to stimulus	-7.103231108339824	6.701502219187437	8.02353013810509	30198	505	116	13	11.206896551724139	2.9288916416826836	3269|3397|3673|4790|5743|6347|6781|7538|8013|8837|10728|54206|54434	HRH1|ID1|ITGA2|NFKB1|PTGS2|CCL2|STC1|ZFP36|NR4A3|CFLAR|PTGES3|ERRFI1|SSH1	-4.956557133580388	0	39	1	1	-7.103231108339824	24.21651964715317
1	-5.278225812387969	GO:0045682	M1	1	0	GO Biological Processes	19	regulation of epidermis development	19_GO:0032502 developmental process	-5.278225812387969	20.025198938992045	9.535033865869197	30198	65	116	5	4.310344827586207	1.8856431497381725	4664|4665|7538|23764|54206	NAB1|NAB2|ZFP36|MAFF|ERRFI1	-3.392552711207037	0	39	0	0	-7.103231108339824	24.21651964715317
1	-4.656041011137227	GO:0071383	M1	1	0	GO Biological Processes	19	cellular response to steroid hormone stimulus	19_GO:0050896 response to stimulus	-4.656041011137227	10.698393953708077	7.294526390700566	30198	146	116	6	5.172413793103448	2.0562929376362975	6781|7538|8013|8837|10728|54206	STC1|ZFP36|NR4A3|CFLAR|PTGES3|ERRFI1	-2.876171636124334	0	39	0	0	-7.103231108339824	24.21651964715317
1	-4.643579779720774	GO:0071364	M1	1	0	GO Biological Processes	19	cellular response to epidermal growth factor stimulus	19_GO:0050896 response to stimulus	-4.643579779720774	24.21651964715317	9.46039386740067	30198	43	116	4	3.4482758620689653	1.6941506360017844	3397|7538|8837|54206	ID1|ZFP36|CFLAR|ERRFI1	-2.8660516205227835	0	39	0	0	-7.103231108339824	24.21651964715317
1	-4.488762603982919	GO:0070849	M1	1	0	GO Biological Processes	19	response to epidermal growth factor	19_GO:0050896 response to stimulus	-4.488762603982919	22.155539251650772	9.013214551330602	30198	47	116	4	3.4482758620689653	1.6941506360017844	3397|7538|8837|54206	ID1|ZFP36|CFLAR|ERRFI1	-2.740574576976719	0	39	0	0	-7.103231108339824	24.21651964715317
1	-4.4784119696942195	GO:0030856	M1	1	0	GO Biological Processes	19	regulation of epithelial cell differentiation	19_GO:0032502 developmental process	-4.4784119696942195	9.948824950582035	6.980976676973549	30198	157	116	6	5.172413793103448	2.0562929376362975	3397|3976|5054|7538|23764|54206	ID1|LIF|SERPINE1|ZFP36|MAFF|ERRFI1	-2.7324008619422937	0	39	0	0	-7.103231108339824	24.21651964715317
1	-4.281173356894171	GO:0071385	M1	1	0	GO Biological Processes	19	cellular response to glucocorticoid stimulus	19_GO:0050896 response to stimulus	-4.281173356894171	19.647364996746912	8.437335195901	30198	53	116	4	3.4482758620689653	1.6941506360017844	6781|7538|8837|54206	STC1|ZFP36|CFLAR|ERRFI1	-2.564546026827455	0	39	0	0	-7.103231108339824	24.21651964715317
1	-4.047865949021415	GO:0001818	M1	1	0	GO Biological Processes	19	negative regulation of cytokine production	19_GO:0048519 negative regulation of biological process	-4.047865949021415	5.674715775627173	5.595151848466753	30198	367	116	8	6.896551724137931	2.3527180662793556	1969|4790|5966|5971|7057|7128|7538|54206	EPHA2|NFKB1|REL|RELB|THBS1|TNFAIP3|ZFP36|ERRFI1	-2.359711050011377	0	39	0	0	-7.103231108339824	24.21651964715317
1	-3.985617740762069	GO:0071384	M1	1	0	GO Biological Processes	19	cellular response to corticosteroid stimulus	19_GO:0050896 response to stimulus	-3.985617740762069	16.52873563218391	7.661755942753942	30198	63	116	4	3.4482758620689653	1.6941506360017844	6781|7538|8837|54206	STC1|ZFP36|CFLAR|ERRFI1	-2.313324983356266	0	39	0	0	-7.103231108339824	24.21651964715317
1	-3.1421073505106207	GO:0032680	M1	1	0	GO Biological Processes	19	regulation of tumor necrosis factor production	19_GO:0032501 multicellular organismal process	-3.1421073505106207	7.1127755794234035	5.150535244347431	30198	183	116	5	4.310344827586207	1.8856431497381725	7057|7128|7538|9590|54206	THBS1|TNFAIP3|ZFP36|AKAP12|ERRFI1	-1.6076172399989246	0	39	0	0	-7.103231108339824	24.21651964715317
1	-3.0895160828753294	GO:1903555	M1	1	0	GO Biological Processes	19	regulation of tumor necrosis factor superfamily cytokine production	19_GO:0032501 multicellular organismal process	-3.0895160828753294	6.923606016140866	5.059290688255824	30198	188	116	5	4.310344827586207	1.8856431497381725	7057|7128|7538|9590|54206	THBS1|TNFAIP3|ZFP36|AKAP12|ERRFI1	-1.5625781651274577	0	39	0	0	-7.103231108339824	24.21651964715317
1	-2.8353309894956946	GO:0045604	M1	1	0	GO Biological Processes	19	regulation of epidermal cell differentiation	19_GO:0032502 developmental process	-2.8353309894956946	13.465219976218787	5.90065007354611	30198	58	116	3	2.586206896551724	1.4737128327137476	7538|23764|54206	ZFP36|MAFF|ERRFI1	-1.3481965111159	0	39	0	0	-7.103231108339824	24.21651964715317
1	-7.038171798483782	GO:0007167	M1	1	0	GO Biological Processes	19	enzyme-linked receptor protein signaling pathway	19_GO:0023052 signaling	-7.038171798483782	6.014168658245135	7.742935321397464	30198	606	116	14	12.068965517241379	3.024663878544273	374|1490|1942|1969|2069|3084|3397|3725|3976|4088|6498|8013|8527|23064	AREG|CCN2|EFNA1|EPHA2|EREG|NRG1|ID1|JUN|LIF|SMAD3|SKIL|NR4A3|DGKD|SETX	-4.90117819879829	0	40	1	1	-7.038171798483782	70.99843260188088
1	-6.023853036294001	R-HSA-5663202	M1	1	0	Reactome Gene Sets	6	Diseases of signal transduction by growth factor receptors and second messengers		-6.023853036294001	6.613402882854184	7.305917415244664	30198	433	116	11	9.482758620689655	2.720219867842046	374|2069|3084|3164|4088|5500|7316|10014|10046|22943|80824	AREG|EREG|NRG1|NR4A1|SMAD3|PPP1CB|UBC|HDAC5|MAMLD1|DKK1|DUSP16	-4.031807794407235	0	40	0	0	-7.038171798483782	70.99843260188088
1	-5.316881350783042	R-HSA-5683057	M1	1	0	Reactome Gene Sets	6	MAPK family signaling cascades		-5.316881350783042	7.209071618037135	6.988540251664445	30198	325	116	9	7.758620689655173	2.4838545440913418	374|1847|2069|3084|3725|5500|7316|27161|80824	AREG|DUSP5|EREG|NRG1|JUN|PPP1CB|UBC|AGO2|DUSP16	-3.425176284832197	0	40	0	0	-7.038171798483782	70.99843260188088
1	-5.305647652609305	GO:0010469	M1	1	0	GO Biological Processes	19	regulation of signaling receptor activity	19_GO:0023052 signaling	-5.305647652609305	10.533486147099861	7.808917309572634	30198	173	116	7	6.0344827586206895	2.210931489015547	374|2069|5054|5328|6347|22943|54206	AREG|EREG|SERPINE1|PLAU|CCL2|DKK1|ERRFI1	-3.4169690412886475	0	40	0	0	-7.038171798483782	70.99843260188088
1	-5.050106625631775	GO:0038128	M1	1	0	GO Biological Processes	19	ERBB2 signaling pathway	19_GO:0023052 signaling	-5.050106625631775	70.99843260188088	14.418903035463849	30198	11	116	3	2.586206896551724	1.4737128327137476	374|2069|3084	AREG|EREG|NRG1	-3.2085405589567593	0	40	0	0	-7.038171798483782	70.99843260188088
1	-5.029139141687244	GO:0042058	M1	1	0	GO Biological Processes	19	regulation of epidermal growth factor receptor signaling pathway	19_GO:0023052 signaling	-5.029139141687244	17.830656589513463	8.940390773819308	30198	73	116	5	4.310344827586207	1.8856431497381725	374|2069|5329|8527|54206	AREG|EREG|PLAUR|DGKD|ERRFI1	-3.18913961825569	0	40	0	0	-7.038171798483782	70.99843260188088
1	-5.0280081950044755	R-HSA-1257604	M1	1	0	Reactome Gene Sets	6	PIP3 activates AKT signaling		-5.0280081950044755	7.800077489345216	6.930529549170619	30198	267	116	8	6.896551724137931	2.3527180662793556	374|2069|3084|3164|3725|7316|10014|27161	AREG|EREG|NRG1|NR4A1|JUN|UBC|HDAC5|AGO2	-3.18913961825569	0	40	0	0	-7.038171798483782	70.99843260188088
1	-4.955774303275187	GO:0045742	M1	1	0	GO Biological Processes	19	positive regulation of epidermal growth factor receptor signaling pathway	19_GO:0023052 signaling	-4.955774303275187	28.925287356321842	10.410614714262083	30198	36	116	4	3.4482758620689653	1.6941506360017844	374|2069|5329|8527	AREG|EREG|PLAUR|DGKD	-3.123577047906978	0	40	0	0	-7.038171798483782	70.99843260188088
1	-4.860873193811264	GO:1901184	M1	1	0	GO Biological Processes	19	regulation of ERBB signaling pathway	19_GO:0023052 signaling	-4.860873193811264	16.476429506765605	8.553061325610196	30198	79	116	5	4.310344827586207	1.8856431497381725	374|2069|5329|8527|54206	AREG|EREG|PLAUR|DGKD|ERRFI1	-3.0501029565025144	0	40	0	0	-7.038171798483782	70.99843260188088
1	-4.860354960509128	GO:1901186	M1	1	0	GO Biological Processes	19	positive regulation of ERBB signaling pathway	19_GO:0023052 signaling	-4.860354960509128	27.40290381125227	10.113124735744323	30198	38	116	4	3.4482758620689653	1.6941506360017844	374|2069|5329|8527	AREG|EREG|PLAUR|DGKD	-3.0501029565025144	0	40	0	0	-7.038171798483782	70.99843260188088
1	-4.7058426940213	hsa04012	M1	1	0	KEGG Pathway	24	ErbB signaling pathway		-4.7058426940213	15.313387423935092	8.206017107308647	30198	85	116	5	4.310344827586207	1.8856431497381725	27|374|2069|3084|3725	ABL2|AREG|EREG|NRG1|JUN	-2.9247979611004715	0	40	0	0	-7.038171798483782	70.99843260188088
1	-4.614454348588889	M201	M1	1	0	Canonical Pathways	11	PID ERBB NETWORK PATHWAY		-4.614454348588889	52.06551724137931	12.284279904388308	30198	15	116	3	2.586206896551724	1.4737128327137476	374|2069|3084	AREG|EREG|NRG1	-2.8404145172367192	0	40	0	0	-7.038171798483782	70.99843260188088
1	-4.6089117684192225	GO:0061097	M1	1	0	GO Biological Processes	19	regulation of protein tyrosine kinase activity	19_GO:0008152 metabolic process	-4.6089117684192225	14.625145292522278	7.993657203391443	30198	89	116	5	4.310344827586207	1.8856431497381725	374|1942|2069|3084|54206	AREG|EFNA1|EREG|NRG1|ERRFI1	-2.8378986902202405	0	40	0	0	-7.038171798483782	70.99843260188088
1	-4.57199957883635	R-HSA-9006925	M1	1	0	Reactome Gene Sets	6	Intracellular signaling by second messengers		-4.57199957883635	6.739872782055575	6.297720100302541	30198	309	116	8	6.896551724137931	2.3527180662793556	374|2069|3084|3164|3725|7316|10014|27161	AREG|EREG|NRG1|NR4A1|JUN|UBC|HDAC5|AGO2	-2.805991842668171	0	40	0	0	-7.038171798483782	70.99843260188088
1	-4.562196327120424	WP673	M1	1	0	WikiPathways	27	ErbB signaling pathway		-4.562196327120424	14.303713527851459	7.892550694086276	30198	91	116	5	4.310344827586207	1.8856431497381725	27|374|2069|3084|3725	ABL2|AREG|EREG|NRG1|JUN	-2.800712532712291	0	40	0	0	-7.038171798483782	70.99843260188088
1	-4.557854863121026	GO:0007169	M1	1	0	GO Biological Processes	19	transmembrane receptor protein tyrosine kinase signaling pathway	19_GO:0023052 signaling	-4.557854863121026	5.785057471264367	6.0202578438007155	30198	405	116	9	7.758620689655173	2.4838545440913418	374|1490|1942|1969|2069|3084|8013|8527|23064	AREG|CCN2|EFNA1|EPHA2|EREG|NRG1|NR4A3|DGKD|SETX	-2.7981554188041966	0	40	0	0	-7.038171798483782	70.99843260188088
1	-4.2490340226859065	GO:0061098	M1	1	0	GO Biological Processes	19	positive regulation of protein tyrosine kinase activity	19_GO:0048518 positive regulation of biological process	-4.2490340226859065	19.28352490421456	8.350527443674599	30198	54	116	4	3.4482758620689653	1.6941506360017844	374|1942|2069|3084	AREG|EFNA1|EREG|NRG1	-2.5354401937667497	0	40	0	0	-7.038171798483782	70.99843260188088
1	-4.189094886522394	GO:0050730	M1	1	0	GO Biological Processes	19	regulation of peptidyl-tyrosine phosphorylation	19_GO:0008152 metabolic process	-4.189094886522394	7.063151563753007	6.073512368839199	30198	258	116	7	6.0344827586206895	2.210931489015547	374|1942|2069|3084|3589|3976|54206	AREG|EFNA1|EREG|NRG1|IL11|LIF|ERRFI1	-2.480510276711092	0	40	0	0	-7.038171798483782	70.99843260188088
1	-4.0973544269781765	GO:0038127	M1	1	0	GO Biological Processes	19	ERBB signaling pathway	19_GO:0023052 signaling	-4.0973544269781765	17.649327878433667	7.949061064713136	30198	59	116	4	3.4482758620689653	1.6941506360017844	374|2069|3084|8527	AREG|EREG|NRG1|DGKD	-2.4015296689016115	0	40	0	0	-7.038171798483782	70.99843260188088
1	-4.0436980392541315	GO:0050731	M1	1	0	GO Biological Processes	19	positive regulation of peptidyl-tyrosine phosphorylation	19_GO:0048518 positive regulation of biological process	-4.0436980392541315	8.308327219369039	6.2419667592560355	30198	188	116	6	5.172413793103448	2.0562929376362975	374|1942|2069|3084|3589|3976	AREG|EFNA1|EREG|NRG1|IL11|LIF	-2.3564924181781124	0	40	0	0	-7.038171798483782	70.99843260188088
1	-3.9675321924421905	R-HSA-5673001	M1	1	0	Reactome Gene Sets	6	RAF/MAP kinase cascade		-3.9675321924421905	6.508189655172414	5.7501498500705805	30198	280	116	7	6.0344827586206895	2.210931489015547	374|1847|2069|3084|5500|7316|80824	AREG|DUSP5|EREG|NRG1|PPP1CB|UBC|DUSP16	-2.2988889899744214	0	40	0	0	-7.038171798483782	70.99843260188088
1	-3.9229118999171364	R-HSA-1643713	M1	1	0	Reactome Gene Sets	6	Signaling by EGFR in Cancer		-3.9229118999171364	31.239310344827587	9.39269414854938	30198	25	116	3	2.586206896551724	1.4737128327137476	374|2069|7316	AREG|EREG|UBC	-2.268567749760895	0	40	0	0	-7.038171798483782	70.99843260188088
1	-3.910568291049578	R-HSA-5684996	M1	1	0	Reactome Gene Sets	6	MAPK1/MAPK3 signaling		-3.910568291049578	6.371654207861104	5.667948284155251	30198	286	116	7	6.0344827586206895	2.210931489015547	374|1847|2069|3084|5500|7316|80824	AREG|DUSP5|EREG|NRG1|PPP1CB|UBC|DUSP16	-2.259726534729407	0	40	0	0	-7.038171798483782	70.99843260188088
1	-3.7267351811840324	R-HSA-8863795	M1	1	0	Reactome Gene Sets	6	Downregulation of ERBB2 signaling		-3.7267351811840324	26.930439952437574	8.675329272232544	30198	29	116	3	2.586206896551724	1.4737128327137476	2069|3084|7316	EREG|NRG1|UBC	-2.1062053391327007	0	40	0	0	-7.038171798483782	70.99843260188088
1	-3.682193184772384	GO:0007176	M1	1	0	GO Biological Processes	19	regulation of epidermal growth factor-activated receptor activity	19_GO:0023052 signaling	-3.682193184772384	26.032758620689656	8.518313511525424	30198	30	116	3	2.586206896551724	1.4737128327137476	374|2069|54206	AREG|EREG|ERRFI1	-2.0697209853906755	0	40	0	0	-7.038171798483782	70.99843260188088
1	-3.63920481495766	R-HSA-182971	M1	1	0	Reactome Gene Sets	6	EGFR downregulation		-3.63920481495766	25.192992213570633	8.36877538249819	30198	31	116	3	2.586206896551724	1.4737128327137476	374|2069|7316	AREG|EREG|UBC	-2.038545523764195	0	40	0	0	-7.038171798483782	70.99843260188088
1	-3.4630341738238224	hsa05210	M1	1	0	KEGG Pathway	24	Colorectal cancer		-3.4630341738238224	12.108259823576585	6.405941890638483	30198	86	116	4	3.4482758620689653	1.6941506360017844	374|2069|3725|4088	AREG|EREG|JUN|SMAD3	-1.8813759218563337	0	40	0	0	-7.038171798483782	70.99843260188088
1	-3.1569449591669545	GO:2000273	M1	1	0	GO Biological Processes	19	positive regulation of signaling receptor activity	19_GO:0023052 signaling	-3.1569449591669545	17.355172413793102	6.817947620955995	30198	45	116	3	2.586206896551724	1.4737128327137476	374|2069|6347	AREG|EREG|CCL2	-1.618433574722334	0	40	0	0	-7.038171798483782	70.99843260188088
1	-3.150536783595156	R-HSA-2219528	M1	1	0	Reactome Gene Sets	6	PI3K/AKT Signaling in Cancer		-3.150536783595156	10.012599469496022	5.717212346487671	30198	104	116	4	3.4482758620689653	1.6941506360017844	374|2069|3084|3164	AREG|EREG|NRG1|NR4A1	-1.6145380604294257	0	40	0	0	-7.038171798483782	70.99843260188088
1	-3.0746178134416704	GO:0007173	M1	1	0	GO Biological Processes	19	epidermal growth factor receptor signaling pathway	19_GO:0023052 signaling	-3.0746178134416704	16.270474137931036	6.574867769117111	30198	48	116	3	2.586206896551724	1.4737128327137476	374|2069|8527	AREG|EREG|DGKD	-1.551323176837328	0	40	0	0	-7.038171798483782	70.99843260188088
1	-3.022730486200886	R-HSA-1227986	M1	1	0	Reactome Gene Sets	6	Signaling by ERBB2		-3.022730486200886	15.619655172413793	6.4246639861833925	30198	50	116	3	2.586206896551724	1.4737128327137476	2069|3084|7316	EREG|NRG1|UBC	-1.507168299827234	0	40	0	0	-7.038171798483782	70.99843260188088
1	-3.022730486200886	R-HSA-177929	M1	1	0	Reactome Gene Sets	6	Signaling by EGFR		-3.022730486200886	15.619655172413793	6.4246639861833925	30198	50	116	3	2.586206896551724	1.4737128327137476	374|2069|7316	AREG|EREG|UBC	-1.507168299827234	0	40	0	0	-7.038171798483782	70.99843260188088
1	-2.9253085089939286	R-HSA-8848021	M1	1	0	Reactome Gene Sets	6	Signaling by PTK6		-2.9253085089939286	14.46264367816092	6.148714544260608	30198	54	116	3	2.586206896551724	1.4737128327137476	2069|3084|7316	EREG|NRG1|UBC	-1.4185968803688953	0	40	0	0	-7.038171798483782	70.99843260188088
1	-2.9253085089939286	R-HSA-9006927	M1	1	0	Reactome Gene Sets	6	Signaling by Non-Receptor Tyrosine Kinases		-2.9253085089939286	14.46264367816092	6.148714544260608	30198	54	116	3	2.586206896551724	1.4737128327137476	2069|3084|7316	EREG|NRG1|UBC	-1.4185968803688953	0	40	0	0	-7.038171798483782	70.99843260188088
1	-2.8353309894956946	R-HSA-1236394	M1	1	0	Reactome Gene Sets	6	Signaling by ERBB4		-2.8353309894956946	13.465219976218787	5.90065007354611	30198	58	116	3	2.586206896551724	1.4737128327137476	2069|3084|7316	EREG|NRG1|UBC	-1.3481965111159	0	40	0	0	-7.038171798483782	70.99843260188088
1	-2.489260022202658	GO:0040007	M1	1	0	GO Biological Processes	19	growth	19_GO:0040007 growth	-2.489260022202658	4.187575113247665	3.846645442203725	30198	373	116	6	5.172413793103448	2.0562929376362975	374|688|2069|4088|6781|8837	AREG|KLF5|EREG|SMAD3|STC1|CFLAR	-1.0602670154988438	0	40	0	0	-7.038171798483782	70.99843260188088
1	-2.489260022202658	GO:0048589	M1	1	0	GO Biological Processes	19	developmental growth	19_GO:0040007 growth	-2.489260022202658	4.187575113247665	3.846645442203725	30198	373	116	6	5.172413793103448	2.0562929376362975	374|688|2069|4088|6781|8837	AREG|KLF5|EREG|SMAD3|STC1|CFLAR	-1.0602670154988438	0	40	0	0	-7.038171798483782	70.99843260188088
1	-2.4675751172001186	R-HSA-2219530	M1	1	0	Reactome Gene Sets	6	Constitutive Signaling by Aberrant PI3K in Cancer		-2.4675751172001186	10.01259946949602	4.949113675338491	30198	78	116	3	2.586206896551724	1.4737128327137476	374|2069|3084	AREG|EREG|NRG1	-1.0411904936038323	0	40	0	0	-7.038171798483782	70.99843260188088
1	-2.0971172537912355	R-HSA-6811558	M1	1	0	Reactome Gene Sets	6	PI5P, PP2A and IER3 Regulate PI3K/AKT Signaling		-2.0971172537912355	7.367761873780091	4.0782304318592875	30198	106	116	3	2.586206896551724	1.4737128327137476	374|2069|3084	AREG|EREG|NRG1	-0.7179958356926898	0	40	0	0	-7.038171798483782	70.99843260188088
1	-2.0971172537912355	R-HSA-8856825	M1	1	0	Reactome Gene Sets	6	Cargo recognition for clathrin-mediated endocytosis		-2.0971172537912355	7.367761873780091	4.0782304318592875	30198	106	116	3	2.586206896551724	1.4737128327137476	374|2069|7316	AREG|EREG|UBC	-0.7179958356926898	0	40	0	0	-7.038171798483782	70.99843260188088
1	-2.021418088829883	R-HSA-199418	M1	1	0	Reactome Gene Sets	6	Negative regulation of the PI3K/AKT network		-2.021418088829883	6.911351846200794	3.909386095544044	30198	113	116	3	2.586206896551724	1.4737128327137476	374|2069|3084	AREG|EREG|NRG1	-0.6524398903883213	0	40	0	0	-7.038171798483782	70.99843260188088
1	-6.947226586584471	GO:0010035	M1	1	0	GO Biological Processes	19	response to inorganic substance	19_GO:0050896 response to stimulus	-6.947226586584471	6.495697928387054	7.857588073606814	30198	521	116	13	11.206896551724139	2.9288916416826836	374|2354|3725|4780|5743|6648|7057|7128|8061|8837|9076|23064|23135	AREG|FOSB|JUN|NFE2L2|PTGS2|SOD2|THBS1|TNFAIP3|FOSL1|CFLAR|CLDN1|SETX|KDM6B	-4.829604408882857	0	41	1	1	-6.947226586584471	17.191444372153544
1	-6.737507953457931	GO:0042542	M1	1	0	GO Biological Processes	19	response to hydrogen peroxide	19_GO:0050896 response to stimulus	-6.737507953457931	17.191444372153544	10.369803783990212	30198	106	116	7	6.0344827586206895	2.210931489015547	374|4780|6648|7128|8061|23064|23135	AREG|NFE2L2|SOD2|TNFAIP3|FOSL1|SETX|KDM6B	-4.6635947036417225	0	41	0	0	-6.947226586584471	17.191444372153544
1	-6.469902093045377	GO:0000302	M1	1	0	GO Biological Processes	19	response to reactive oxygen species	19_GO:0050896 response to stimulus	-6.469902093045377	12.179068360556565	9.103433744859183	30198	171	116	8	6.896551724137931	2.3527180662793556	374|3725|4780|6648|7128|8061|23064|23135	AREG|JUN|NFE2L2|SOD2|TNFAIP3|FOSL1|SETX|KDM6B	-4.42286098962947	0	41	0	0	-6.947226586584471	17.191444372153544
1	-6.015525925991254	GO:0062197	M1	1	0	GO Biological Processes	19	cellular response to chemical stress	19_GO:0050896 response to stimulus	-6.015525925991254	8.775087175513367	7.924243731296301	30198	267	116	9	7.758620689655173	2.4838545440913418	3725|4780|5743|5971|6648|7128|23064|23135|54206	JUN|NFE2L2|PTGS2|RELB|SOD2|TNFAIP3|SETX|KDM6B|ERRFI1	-4.025389673911819	0	41	0	0	-6.947226586584471	17.191444372153544
1	-5.81176821447482	GO:0006979	M1	1	0	GO Biological Processes	19	response to oxidative stress	19_GO:0050896 response to stimulus	-5.81176821447482	7.132262635805385	7.319413042896277	30198	365	116	10	8.620689655172415	2.6059492204450794	374|3725|4780|5743|6648|7128|8061|23064|23135|135112	AREG|JUN|NFE2L2|PTGS2|SOD2|TNFAIP3|FOSL1|SETX|KDM6B|NCOA7	-3.8510869417336613	0	41	0	0	-6.947226586584471	17.191444372153544
1	-5.183914328447479	GO:0034614	M1	1	0	GO Biological Processes	19	cellular response to reactive oxygen species	19_GO:0050896 response to stimulus	-5.183914328447479	13.236995908825248	8.270550983338335	30198	118	116	6	5.172413793103448	2.0562929376362975	3725|4780|6648|7128|23064|23135	JUN|NFE2L2|SOD2|TNFAIP3|SETX|KDM6B	-3.3172858578698956	0	41	0	0	-6.947226586584471	17.191444372153544
1	-3.8562042770450766	GO:0070301	M1	1	0	GO Biological Processes	19	cellular response to hydrogen peroxide	19_GO:0050896 response to stimulus	-3.8562042770450766	15.313387423935092	7.337613933686777	30198	68	116	4	3.4482758620689653	1.6941506360017844	4780|7128|23064|23135	NFE2L2|TNFAIP3|SETX|KDM6B	-2.217403138941019	0	41	0	0	-6.947226586584471	17.191444372153544
1	-3.682753050888806	GO:0034599	M1	1	0	GO Biological Processes	19	cellular response to oxidative stress	19_GO:0050896 response to stimulus	-3.682753050888806	7.132262635805385	5.655770440589745	30198	219	116	6	5.172413793103448	2.0562929376362975	3725|4780|6648|7128|23064|23135	JUN|NFE2L2|SOD2|TNFAIP3|SETX|KDM6B	-2.0697209853906755	0	41	0	0	-6.947226586584471	17.191444372153544
1	-6.733429063106025	GO:0031344	M1	1	0	GO Biological Processes	19	regulation of cell projection organization	19_GO:0050789 regulation of biological process	-6.733429063106025	5.676925555913632	7.438111475862143	30198	642	116	14	12.068965517241379	3.024663878544273	27|688|1942|1969|3383|3397|3673|4780|6498|6616|6792|8837|22943|23064	ABL2|KLF5|EFNA1|EPHA2|ICAM1|ID1|ITGA2|NFE2L2|SKIL|SNAP25|CDKL5|CFLAR|DKK1|SETX	-4.661819768199381	0	42	1	1	-6.733429063106025	7.164979436887061
1	-6.053031633950341	GO:0120035	M1	1	0	GO Biological Processes	19	regulation of plasma membrane bounded cell projection organization	19_GO:0050789 regulation of biological process	-6.053031633950341	5.414813793103448	6.925677245076058	30198	625	116	13	11.206896551724139	2.9288916416826836	27|688|1942|1969|3383|3397|4780|6498|6616|6792|8837|22943|23064	ABL2|KLF5|EFNA1|EPHA2|ICAM1|ID1|NFE2L2|SKIL|SNAP25|CDKL5|CFLAR|DKK1|SETX	-4.053265397918613	0	42	0	0	-6.733429063106025	7.164979436887061
1	-5.155713954191614	GO:0010975	M1	1	0	GO Biological Processes	19	regulation of neuron projection development	19_GO:0032502 developmental process	-5.155713954191614	6.01218443895835	6.5234237315931	30198	433	116	10	8.620689655172415	2.6059492204450794	27|1942|3397|4780|6498|6616|6792|8837|22943|23064	ABL2|EFNA1|ID1|NFE2L2|SKIL|SNAP25|CDKL5|CFLAR|DKK1|SETX	-3.2947812305889124	0	42	0	0	-6.733429063106025	7.164979436887061
1	-3.4379797299631267	GO:0031346	M1	1	0	GO Biological Processes	19	positive regulation of cell projection organization	19_GO:0048518 positive regulation of biological process	-3.4379797299631267	5.328342407743497	4.998922368733252	30198	342	116	7	6.0344827586206895	2.210931489015547	27|3673|4780|6498|6792|8837|23064	ABL2|ITGA2|NFE2L2|SKIL|CDKL5|CFLAR|SETX	-1.8592859569593772	0	42	0	0	-6.733429063106025	7.164979436887061
1	-2.5443981218973497	GO:0010976	M1	1	0	GO Biological Processes	19	positive regulation of neuron projection development	19_GO:0032502 developmental process	-2.5443981218973497	6.850725952813067	4.490510947005782	30198	152	116	4	3.4482758620689653	1.6941506360017844	27|4780|8837|23064	ABL2|NFE2L2|CFLAR|SETX	-1.1032005575395318	0	42	0	0	-6.733429063106025	7.164979436887061
1	-2.0640094937374314	GO:0032526	M1	1	0	GO Biological Processes	19	response to retinoic acid	19_GO:0050896 response to stimulus	-2.0640094937374314	7.164979436887061	4.004041266950409	30198	109	116	3	2.586206896551724	1.4737128327137476	27|22943|23064	ABL2|DKK1|SETX	-0.6881412330366076	0	42	0	0	-6.733429063106025	7.164979436887061
1	-6.720662312093134	GO:0036293	M1	1	0	GO Biological Processes	19	response to decreased oxygen levels	19_GO:0050896 response to stimulus	-6.720662312093134	8.976813317479191	8.476026032952038	30198	290	116	10	8.620689655172415	2.6059492204450794	1490|3673|4088|4780|5328|5743|6648|6781|7057|8837	CCN2|ITGA2|SMAD3|NFE2L2|PLAU|PTGS2|SOD2|STC1|THBS1|CFLAR	-4.651344813966075	0	43	1	1	-6.720662312093134	27.117456896551726
1	-6.378224543156172	GO:0070482	M1	1	0	GO Biological Processes	19	response to oxygen levels	19_GO:0050896 response to stimulus	-6.378224543156172	8.238214753382803	8.03207426735883	30198	316	116	10	8.620689655172415	2.6059492204450794	1490|3673|4088|4780|5328|5743|6648|6781|7057|8837	CCN2|ITGA2|SMAD3|NFE2L2|PLAU|PTGS2|SOD2|STC1|THBS1|CFLAR	-4.344020664445437	0	43	0	0	-6.720662312093134	27.117456896551726
1	-5.939036321377506	WP2586	M1	1	0	WikiPathways	27	Aryl hydrocarbon receptor pathway		-5.939036321377506	27.117456896551726	11.245153490938636	30198	48	116	5	4.310344827586207	1.8856431497381725	1316|4780|4790|5743|135112	KLF6|NFE2L2|NFKB1|PTGS2|NCOA7	-3.9601810797077603	0	43	0	0	-6.720662312093134	27.117456896551726
1	-5.883508310926789	GO:0001666	M1	1	0	GO Biological Processes	19	response to hypoxia	19_GO:0050896 response to stimulus	-5.883508310926789	8.458297024772811	7.743709425049985	30198	277	116	9	7.758620689655173	2.4838545440913418	3673|4088|4780|5328|5743|6648|6781|7057|8837	ITGA2|SMAD3|NFE2L2|PLAU|PTGS2|SOD2|STC1|THBS1|CFLAR	-3.913835112795039	0	43	0	0	-6.720662312093134	27.117456896551726
1	-5.145545206804795	GO:0009743	M1	1	0	GO Biological Processes	19	response to carbohydrate	19_GO:0050896 response to stimulus	-5.145545206804795	9.957885811192764	7.547783488190832	30198	183	116	7	6.0344827586206895	2.210931489015547	1490|3383|3673|5606|5743|6648|7057	CCN2|ICAM1|ITGA2|MAP2K3|PTGS2|SOD2|THBS1	-3.287432587149741	0	43	0	0	-6.720662312093134	27.117456896551726
1	-4.59150479210136	GO:0009410	M1	1	0	GO Biological Processes	19	response to xenobiotic stimulus	19_GO:0050896 response to stimulus	-4.59150479210136	5.842763780204661	6.062290479100658	30198	401	116	9	7.758620689655173	2.4838545440913418	2354|3673|3725|4780|5743|6648|7057|8061|54498	FOSB|ITGA2|JUN|NFE2L2|PTGS2|SOD2|THBS1|FOSL1|SMOX	-2.822072902989544	0	43	0	0	-6.720662312093134	27.117456896551726
1	-4.4784119696942195	GO:0034284	M1	1	0	GO Biological Processes	19	response to monosaccharide	19_GO:0050896 response to stimulus	-4.4784119696942195	9.948824950582035	6.980976676973549	30198	157	116	6	5.172413793103448	2.0562929376362975	1490|3383|3673|5743|6648|7057	CCN2|ICAM1|ITGA2|PTGS2|SOD2|THBS1	-2.7324008619422937	0	43	0	0	-6.720662312093134	27.117456896551726
1	-3.6720904993759422	GO:0071241	M1	1	0	GO Biological Processes	19	cellular response to inorganic substance	19_GO:0050896 response to stimulus	-3.6720904993759422	7.099843260188088	5.638794001447958	30198	220	116	6	5.172413793103448	2.0562929376362975	2354|3725|4780|5743|8837|9076	FOSB|JUN|NFE2L2|PTGS2|CFLAR|CLDN1	-2.061212043000791	0	43	0	0	-6.720662312093134	27.117456896551726
1	-3.647185219810991	GO:0033273	M1	1	0	GO Biological Processes	19	response to vitamin	19_GO:0050896 response to stimulus	-3.647185219810991	13.523510971786834	6.832730804799089	30198	77	116	4	3.4482758620689653	1.6941506360017844	3673|5743|6648|6781	ITGA2|PTGS2|SOD2|STC1	-2.041839252035801	0	43	0	0	-6.720662312093134	27.117456896551726
1	-3.63920481495766	GO:1990776	M1	1	0	GO Biological Processes	19	response to angiotensin	19_GO:0050896 response to stimulus	-3.63920481495766	25.192992213570633	8.36877538249819	30198	31	116	3	2.586206896551724	1.4737128327137476	4780|4790|5743	NFE2L2|NFKB1|PTGS2	-2.038545523764195	0	43	0	0	-6.720662312093134	27.117456896551726
1	-3.370573856571253	GO:0010038	M1	1	0	GO Biological Processes	19	response to metal ion	19_GO:0050896 response to stimulus	-3.370573856571253	5.191718243442382	4.905156168921778	30198	351	116	7	6.0344827586206895	2.210931489015547	2354|3725|4780|5743|6648|7057|9076	FOSB|JUN|NFE2L2|PTGS2|SOD2|THBS1|CLDN1	-1.8020992487491891	0	43	0	0	-6.720662312093134	27.117456896551726
1	-3.34585519288929	GO:0007568	M1	1	0	GO Biological Processes	19	aging	19_GO:0032502 developmental process	-3.34585519288929	7.88871473354232	5.509831979530356	30198	165	116	5	4.310344827586207	1.8856431497381725	1490|4780|5743|6648|9076	CCN2|NFE2L2|PTGS2|SOD2|CLDN1	-1.7809727848846595	0	43	0	0	-6.720662312093134	27.117456896551726
1	-3.2984812976958193	GO:0009266	M1	1	0	GO Biological Processes	19	response to temperature stimulus	19_GO:0050896 response to stimulus	-3.2984812976958193	7.701999591920017	5.4254386265495915	30198	169	116	5	4.310344827586207	1.8856431497381725	4792|5743|6648|7057|56892	NFKBIA|PTGS2|SOD2|THBS1|TCIM	-1.742100847636049	0	43	0	0	-6.720662312093134	27.117456896551726
1	-3.268568314746391	GO:0009991	M1	1	0	GO Biological Processes	19	response to extracellular stimulus	19_GO:0050896 response to stimulus	-3.268568314746391	4.347851126628752	4.586425450982486	30198	479	116	8	6.896551724137931	2.3527180662793556	467|3673|4780|5743|6648|6781|7538|8061	ATF3|ITGA2|NFE2L2|PTGS2|SOD2|STC1|ZFP36|FOSL1	-1.716295318325425	0	43	0	0	-6.720662312093134	27.117456896551726
1	-3.068923194802135	GO:0071248	M1	1	0	GO Biological Processes	19	cellular response to metal ion	19_GO:0050896 response to stimulus	-3.068923194802135	6.850725952813067	5.023721689974989	30198	190	116	5	4.310344827586207	1.8856431497381725	2354|3725|4780|5743|9076	FOSB|JUN|NFE2L2|PTGS2|CLDN1	-1.5469268984230733	0	43	0	0	-6.720662312093134	27.117456896551726
1	-2.973016531601274	GO:0034605	M1	1	0	GO Biological Processes	19	cellular response to heat	19_GO:0050896 response to stimulus	-2.973016531601274	15.018899204244033	6.282872958345134	30198	52	116	3	2.586206896551724	1.4737128327137476	5743|7057|56892	PTGS2|THBS1|TCIM	-1.4606360040138113	0	43	0	0	-6.720662312093134	27.117456896551726
1	-2.7666708438805476	GO:0071456	M1	1	0	GO Biological Processes	19	cellular response to hypoxia	19_GO:0050896 response to stimulus	-2.7666708438805476	7.8887147335423204	4.925438268829055	30198	132	116	4	3.4482758620689653	1.6941506360017844	4780|5743|6781|8837	NFE2L2|PTGS2|STC1|CFLAR	-1.2884179527799875	0	43	0	0	-6.720662312093134	27.117456896551726
1	-2.76588817311805	GO:0031667	M1	1	0	GO Biological Processes	19	response to nutrient levels	19_GO:0050896 response to stimulus	-2.76588817311805	4.0858589763414255	4.0770211298114045	30198	446	116	7	6.0344827586206895	2.210931489015547	467|3673|4780|5743|6648|6781|7538	ATF3|ITGA2|NFE2L2|PTGS2|SOD2|STC1|ZFP36	-1.2882209793171888	0	43	0	0	-6.720662312093134	27.117456896551726
1	-2.7318056271187525	GO:0070542	M1	1	0	GO Biological Processes	19	response to fatty acid	19_GO:0050896 response to stimulus	-2.7318056271187525	12.39655172413793	5.622968924678411	30198	63	116	3	2.586206896551724	1.4737128327137476	1490|5743|9076	CCN2|PTGS2|CLDN1	-1.2576361259033257	0	43	0	0	-6.720662312093134	27.117456896551726
1	-2.6734922804496444	GO:0036294	M1	1	0	GO Biological Processes	19	cellular response to decreased oxygen levels	19_GO:0050896 response to stimulus	-2.6734922804496444	7.437931034482759	4.741195226473952	30198	140	116	4	3.4482758620689653	1.6941506360017844	4780|5743|6781|8837	NFE2L2|PTGS2|STC1|CFLAR	-1.208514539945446	0	43	0	0	-6.720662312093134	27.117456896551726
1	-2.6291182019945927	GO:0007584	M1	1	0	GO Biological Processes	19	response to nutrient	19_GO:0050896 response to stimulus	-2.6291182019945927	7.231321839080461	4.6544442008268145	30198	144	116	4	3.4482758620689653	1.6941506360017844	3673|5743|6648|6781	ITGA2|PTGS2|SOD2|STC1	-1.169788063597597	0	43	0	0	-6.720662312093134	27.117456896551726
1	-2.5755645837158294	GO:0009746	M1	1	0	GO Biological Processes	19	response to hexose	19_GO:0050896 response to stimulus	-2.5755645837158294	6.988660032399908	4.5505650033927365	30198	149	116	4	3.4482758620689653	1.6941506360017844	1490|3383|5743|7057	CCN2|ICAM1|PTGS2|THBS1	-1.1289518060320536	0	43	0	0	-6.720662312093134	27.117456896551726
1	-2.5139208827796224	GO:0071453	M1	1	0	GO Biological Processes	19	cellular response to oxygen levels	19_GO:0050896 response to stimulus	-2.5139208827796224	6.718131256952169	4.432062345891924	30198	155	116	4	3.4482758620689653	1.6941506360017844	4780|5743|6781|8837	NFE2L2|PTGS2|STC1|CFLAR	-1.0786030873710573	0	43	0	0	-6.720662312093134	27.117456896551726
1	-2.190773232949947	GO:0009408	M1	1	0	GO Biological Processes	19	response to heat	19_GO:0050896 response to stimulus	-2.190773232949947	7.969211822660099	4.291123317491189	30198	98	116	3	2.586206896551724	1.4737128327137476	5743|7057|56892	PTGS2|THBS1|TCIM	-0.7983898841835645	0	43	0	0	-6.720662312093134	27.117456896551726
1	-6.679428082590449	GO:0007517	M1	1	0	GO Biological Processes	19	muscle organ development	19_GO:0032502 developmental process	-6.679428082590449	8.8849005531364	8.422008350357936	30198	293	116	10	8.620689655172415	2.6059492204450794	467|688|1106|2535|3084|3164|3976|7026|8837|23764	ATF3|KLF5|CHD2|FZD2|NRG1|NR4A1|LIF|NR2F2|CFLAR|MAFF	-4.614658212214111	0	44	1	1	-6.679428082590449	22.155539251650772
1	-5.5569227096418965	GO:0061061	M1	1	0	GO Biological Processes	19	muscle structure development	19_GO:0032502 developmental process	-5.5569227096418965	5.916536050156739	6.771094731942426	30198	484	116	11	9.482758620689655	2.720219867842046	467|688|1106|2535|3084|3164|3976|7026|8837|23135|23764	ATF3|KLF5|CHD2|FZD2|NRG1|NR4A1|LIF|NR2F2|CFLAR|KDM6B|MAFF	-3.622804795285017	0	44	0	0	-6.679428082590449	22.155539251650772
1	-5.494577061859239	GO:0060537	M1	1	0	GO Biological Processes	19	muscle tissue development	19_GO:0032502 developmental process	-5.494577061859239	7.5823568798125205	7.222083625085938	30198	309	116	9	7.758620689655173	2.4838545440913418	467|688|3084|3164|3398|7026|8837|23135|23764	ATF3|KLF5|NRG1|NR4A1|ID2|NR2F2|CFLAR|KDM6B|MAFF	-3.5810748668135495	0	44	0	0	-6.679428082590449	22.155539251650772
1	-5.100589445958584	GO:0007519	M1	1	0	GO Biological Processes	19	skeletal muscle tissue development	19_GO:0032502 developmental process	-5.100589445958584	12.802996042962125	8.111845668595574	30198	122	116	6	5.172413793103448	2.0562929376362975	467|688|3164|7026|8837|23764	ATF3|KLF5|NR4A1|NR2F2|CFLAR|MAFF	-3.2480626844251446	0	44	0	0	-6.679428082590449	22.155539251650772
1	-4.867418717937081	GO:0060538	M1	1	0	GO Biological Processes	19	skeletal muscle organ development	19_GO:0032502 developmental process	-4.867418717937081	11.65645908389089	7.677140349554575	30198	134	116	6	5.172413793103448	2.0562929376362975	467|688|3164|7026|8837|23764	ATF3|KLF5|NR4A1|NR2F2|CFLAR|MAFF	-3.0546417388999636	0	44	0	0	-6.679428082590449	22.155539251650772
1	-4.488762603982919	GO:0035914	M1	1	0	GO Biological Processes	19	skeletal muscle cell differentiation	19_GO:0032502 developmental process	-4.488762603982919	22.155539251650772	9.013214551330602	30198	47	116	4	3.4482758620689653	1.6941506360017844	467|688|3164|23764	ATF3|KLF5|NR4A1|MAFF	-2.740574576976719	0	44	0	0	-6.679428082590449	22.155539251650772
1	-2.5915530439532786	GO:0045165	M1	1	0	GO Biological Processes	19	cell fate commitment	19_GO:0032502 developmental process	-2.5915530439532786	5.334581684567552	4.2215528699278995	30198	244	116	5	4.310344827586207	1.8856431497381725	3084|3398|4170|7026|23135	NRG1|ID2|MCL1|NR2F2|KDM6B	-1.1400081623629457	0	44	0	0	-6.679428082590449	22.155539251650772
1	-2.1469820577996326	GO:0051146	M1	1	0	GO Biological Processes	19	striated muscle cell differentiation	19_GO:0032502 developmental process	-2.1469820577996326	5.2858393138456155	3.7476469624470843	30198	197	116	4	3.4482758620689653	1.6941506360017844	688|3084|8837|23135	KLF5|NRG1|CFLAR|KDM6B	-0.7608064323875947	0	44	0	0	-6.679428082590449	22.155539251650772
1	-6.633629182434697	M105	M1	1	0	Canonical Pathways	11	PID TELOMERASE PATHWAY		-6.633629182434697	23.31291816778178	11.353886329626476	30198	67	116	6	5.172413793103448	2.0562929376362975	3659|3725|4088|4790|7026|10728	IRF1|JUN|SMAD3|NFKB1|NR2F2|PTGES3	-4.575592694717327	0	45	1	1	-6.633629182434697	23.31291816778178
1	-5.89828773184073	WP2840	M1	1	0	WikiPathways	27	Hair follicle development: cytodifferentiation - part 3 of 3		-5.89828773184073	17.550174351026733	9.709725480217505	30198	89	116	6	5.172413793103448	2.0562929376362975	1490|2354|3725|4790|22822|22943	CCN2|FOSB|JUN|NFKB1|PHLDA1|DKK1	-3.9249649787709457	0	45	0	0	-6.633629182434697	23.31291816778178
1	-3.0483912012252157	hsa05030	M1	1	0	KEGG Pathway	24	Cocaine addiction		-3.0483912012252157	15.938423645320198	6.498661203941587	30198	49	116	3	2.586206896551724	1.4737128327137476	2354|3725|4790	FOSB|JUN|NFKB1	-1.5283351663693043	0	45	0	0	-6.633629182434697	23.31291816778178
1	-2.6186830572745583	hsa05031	M1	1	0	KEGG Pathway	24	Amphetamine addiction		-2.6186830572745583	11.318590704647676	5.328563105670875	30198	69	116	3	2.586206896551724	1.4737128327137476	2354|3725|5500	FOSB|JUN|PPP1CB	-1.1610329769955843	0	45	0	0	-6.633629182434697	23.31291816778178
1	-2.484106126361449	WP289	M1	1	0	WikiPathways	27	Myometrial relaxation and contraction pathways		-2.484106126361449	6.5905718027062425	4.375143980441465	30198	158	116	4	3.4482758620689653	1.6941506360017844	467|3725|4790|23764	ATF3|JUN|NFKB1|MAFF	-1.0556360510656717	0	45	0	0	-6.633629182434697	23.31291816778178
1	-2.3770321545883544	R-HSA-381340	M1	1	0	Reactome Gene Sets	6	Transcriptional regulation of white adipocyte differentiation		-2.3770321545883544	9.297413793103448	4.728851864786159	30198	84	116	3	2.586206896551724	1.4737128327137476	688|4790|7026	KLF5|NFKB1|NR2F2	-0.9629542193397085	0	45	0	0	-6.633629182434697	23.31291816778178
1	-2.037505004962664	hsa05207	M1	1	0	KEGG Pathway	24	Chemical carcinogenesis - receptor activation		-2.037505004962664	4.911841249186728	3.549338538594391	30198	212	116	4	3.4482758620689653	1.6941506360017844	688|3725|4790|10728	KLF5|JUN|NFKB1|PTGES3	-0.6671575111716235	0	45	0	0	-6.633629182434697	23.31291816778178
1	-6.495092218729301	WP710	M1	1	0	WikiPathways	27	DNA damage response (only ATM dependent)		-6.495092218729301	15.846026986506747	9.905037740169947	30198	115	116	7	6.0344827586206895	2.210931489015547	3725|4088|4790|4791|5328|6648|8061	JUN|SMAD3|NFKB1|NFKB2|PLAU|SOD2|FOSL1	-4.445874196059119	0	46	1	1	-6.495092218729301	28.296476761619193
1	-6.032999287170401	GO:1902895	M1	1	0	GO Biological Processes	19	positive regulation of miRNA transcription	19_GO:0048518 positive regulation of biological process	-6.032999287170401	28.296476761619193	11.504956719202909	30198	46	116	5	4.310344827586207	1.8856431497381725	688|2113|3725|4088|8061	KLF5|ETS1|JUN|SMAD3|FOSL1	-4.0390366272379135	0	46	0	0	-6.495092218729301	28.296476761619193
1	-5.501754003603866	WP4258	M1	1	0	WikiPathways	27	lncRNA in canonical Wnt signaling and colorectal cancer		-5.501754003603866	15.018899204244033	8.892997396138814	30198	104	116	6	5.172413793103448	2.0562929376362975	467|2535|3725|5328|8061|22943	ATF3|FZD2|JUN|PLAU|FOSL1|DKK1	-3.586652195398383	0	46	0	0	-6.495092218729301	28.296476761619193
1	-5.4512476020764655	GO:1902893	M1	1	0	GO Biological Processes	19	regulation of miRNA transcription	19_GO:0008152 metabolic process	-5.4512476020764655	21.69396551724138	9.963677743270411	30198	60	116	5	4.310344827586207	1.8856431497381725	688|2113|3725|4088|8061	KLF5|ETS1|JUN|SMAD3|FOSL1	-3.540927065816965	0	46	0	0	-6.495092218729301	28.296476761619193
1	-4.564329751789074	M60	M1	1	0	Canonical Pathways	11	PID NFAT TFPATHWAY		-4.564329751789074	23.140229885057472	9.229552819934948	30198	45	116	4	3.4482758620689653	1.6941506360017844	3576|3725|5743|8061	CXCL8|JUN|PTGS2|FOSL1	-2.800712532712291	0	46	0	0	-6.495092218729301	28.296476761619193
1	-4.562196327120424	WP4336	M1	1	0	WikiPathways	27	ncRNAs involved in Wnt signaling in hepatocellular carcinoma		-4.562196327120424	14.303713527851459	7.892550694086276	30198	91	116	5	4.310344827586207	1.8856431497381725	2535|3725|5328|8061|22943	FZD2|JUN|PLAU|FOSL1|DKK1	-2.800712532712291	0	46	0	0	-6.495092218729301	28.296476761619193
1	-4.02249889878476	WP428	M1	1	0	WikiPathways	27	Wnt signaling		-4.02249889878476	11.03082992402104	6.779481737995941	30198	118	116	5	4.310344827586207	1.8856431497381725	2535|3725|5328|8061|22943	FZD2|JUN|PLAU|FOSL1|DKK1	-2.3418807525948258	0	46	0	0	-6.495092218729301	28.296476761619193
1	-3.772944135617296	M235	M1	1	0	Canonical Pathways	11	PID TCR CALCIUM PATHWAY		-3.772944135617296	27.892241379310345	8.840481139743996	30198	28	116	3	2.586206896551724	1.4737128327137476	3725|5743|8061	JUN|PTGS2|FOSL1	-2.1450323399433646	0	46	0	0	-6.495092218729301	28.296476761619193
1	-3.406258260786981	M5493	M1	1	0	Canonical Pathways	11	WNT SIGNALING		-3.406258260786981	11.700116234017823	6.2775889265653815	30198	89	116	4	3.4482758620689653	1.6941506360017844	2535|3725|8061|22943	FZD2|JUN|FOSL1|DKK1	-1.8334334214473293	0	46	0	0	-6.495092218729301	28.296476761619193
1	-3.322008866176043	hsa04310	M1	1	0	KEGG Pathway	24	Wnt signaling pathway		-3.322008866176043	7.794239107990915	5.467284906272994	30198	167	116	5	4.310344827586207	1.8856431497381725	2535|3725|4088|8061|22943	FZD2|JUN|SMAD3|FOSL1|DKK1	-1.760689189241716	0	46	0	0	-6.495092218729301	28.296476761619193
1	-3.104248973136657	WP399	M1	1	0	WikiPathways	27	Wnt signaling pathway and pluripotency		-3.104248973136657	9.731872381566227	5.618734343254664	30198	107	116	4	3.4482758620689653	1.6941506360017844	2535|3725|5328|8061	FZD2|JUN|PLAU|FOSL1	-1.5744037676707243	0	46	0	0	-6.495092218729301	28.296476761619193
1	-2.6928507058815527	GO:2000144	M1	1	0	GO Biological Processes	19	positive regulation of DNA-templated transcription, initiation	19_GO:0048518 positive regulation of biological process	-2.6928507058815527	12.015119363395225	5.520548642006973	30198	65	116	3	2.586206896551724	1.4737128327137476	3725|8061|23064	JUN|FOSL1|SETX	-1.223301402302871	0	46	0	0	-6.495092218729301	28.296476761619193
1	-2.499455998769654	GO:2000142	M1	1	0	GO Biological Processes	19	regulation of DNA-templated transcription, initiation	19_GO:0008152 metabolic process	-2.499455998769654	10.2760889292196	5.027908182945169	30198	76	116	3	2.586206896551724	1.4737128327137476	3725|8061|23064	JUN|FOSL1|SETX	-1.0683649470101477	0	46	0	0	-6.495092218729301	28.296476761619193
1	-6.458621711837806	R-HSA-2262752	M1	1	0	Reactome Gene Sets	6	Cellular responses to stress		-6.458621711837806	4.980757389162561	7.013006442512554	30198	784	116	15	12.931034482758621	3.115439576392305	467|2113|3397|3576|3725|4780|4790|5606|6347|6648|7316|7975|10728|23135|23645	ATF3|ETS1|ID1|CXCL8|JUN|NFE2L2|NFKB1|MAP2K3|CCL2|SOD2|UBC|MAFK|PTGES3|KDM6B|PPP1R15A	-4.4159019822045416	0	47	1	1	-6.458621711837806	23.66614420062696
1	-6.361639715328671	R-HSA-8953897	M1	1	0	Reactome Gene Sets	6	Cellular responses to stimuli		-6.361639715328671	4.893375680580762	6.921681842208899	30198	798	116	15	12.931034482758621	3.115439576392305	467|2113|3397|3576|3725|4780|4790|5606|6347|6648|7316|7975|10728|23135|23645	ATF3|ETS1|ID1|CXCL8|JUN|NFE2L2|NFKB1|MAP2K3|CCL2|SOD2|UBC|MAFK|PTGES3|KDM6B|PPP1R15A	-4.331631951211545	0	47	0	0	-6.458621711837806	23.66614420062696
1	-6.00437635273285	R-HSA-2559583	M1	1	0	Reactome Gene Sets	6	Cellular Senescence		-6.00437635273285	10.571678627691231	8.36971937298321	30198	197	116	8	6.896551724137931	2.3527180662793556	2113|3397|3576|3725|4790|5606|7316|23135	ETS1|ID1|CXCL8|JUN|NFKB1|MAP2K3|UBC|KDM6B	-4.0180330896705545	0	47	0	0	-6.458621711837806	23.66614420062696
1	-4.3236640677829365	WP2064	M1	1	0	WikiPathways	27	Neural crest differentiation		-4.3236640677829365	12.761156186612576	7.3884485734256256	30198	102	116	5	4.310344827586207	1.8856431497381725	2113|3397|4790|4791|10014	ETS1|ID1|NFKB1|NFKB2|HDAC5	-2.598842259100949	0	47	0	0	-6.458621711837806	23.66614420062696
1	-3.557490129561698	R-HSA-2559585	M1	1	0	Reactome Gene Sets	6	Oncogene Induced Senescence		-3.557490129561698	23.66614420062696	8.08985044787193	30198	33	116	3	2.586206896551724	1.4737128327137476	2113|3397|7316	ETS1|ID1|UBC	-1.9660551387276577	0	47	0	0	-6.458621711837806	23.66614420062696
1	-6.445727458481015	WP4963	M1	1	0	WikiPathways	27	p53 transcriptional gene network		-6.445727458481015	21.69396551724138	10.916835697426762	30198	72	116	6	5.172413793103448	2.0562929376362975	3383|3976|5054|6303|6347|7057	ICAM1|LIF|SERPINE1|SAT1|CCL2|THBS1	-4.40515239731434	0	48	1	1	-6.445727458481015	28.92528735632184
1	-4.741712359517359	GO:0002687	M1	1	0	GO Biological Processes	19	positive regulation of leukocyte migration	19_GO:0040011 locomotion	-4.741712359517359	11.077769625825384	7.448326530584586	30198	141	116	6	5.172413793103448	2.0562929376362975	3383|3576|3673|5054|6364|7057	ICAM1|CXCL8|ITGA2|SERPINE1|CCL20|THBS1	-2.9511484623431286	0	48	0	0	-6.445727458481015	28.92528735632184
1	-4.640455171355787	GO:0002685	M1	1	0	GO Biological Processes	19	regulation of leukocyte migration	19_GO:0040011 locomotion	-4.640455171355787	8.320973075106282	6.752115095784944	30198	219	116	7	6.0344827586206895	2.210931489015547	3383|3576|3673|5054|6347|6364|7057	ICAM1|CXCL8|ITGA2|SERPINE1|CCL2|CCL20|THBS1	-2.8652556744763786	0	48	0	0	-6.445727458481015	28.92528735632184
1	-4.381633523601178	hsa05144	M1	1	0	KEGG Pathway	24	Malaria		-4.381633523601178	20.826206896551724	8.712703270269131	30198	50	116	4	3.4482758620689653	1.6941506360017844	3383|3576|6347|7057	ICAM1|CXCL8|CCL2|THBS1	-2.6474042463973593	0	48	0	0	-6.445727458481015	28.92528735632184
1	-4.0973544269781765	R-HSA-3000171	M1	1	0	Reactome Gene Sets	6	Non-integrin membrane-ECM interactions		-4.0973544269781765	17.649327878433667	7.949061064713136	30198	59	116	4	3.4482758620689653	1.6941506360017844	3673|3918|6385|7057	ITGA2|LAMC2|SDC4|THBS1	-2.4015296689016115	0	48	0	0	-6.445727458481015	28.92528735632184
1	-3.9209110338848454	GO:0001952	M1	1	0	GO Biological Processes	19	regulation of cell-matrix adhesion	19_GO:0050789 regulation of biological process	-3.9209110338848454	10.497080088987765	6.580560495229112	30198	124	116	5	4.310344827586207	1.8856431497381725	4088|5054|5328|6385|7057	SMAD3|SERPINE1|PLAU|SDC4|THBS1	-2.2683216112951547	0	48	0	0	-6.445727458481015	28.92528735632184
1	-3.8209462615725593	R-HSA-3000170	M1	1	0	Reactome Gene Sets	6	Syndecan interactions		-3.8209462615725593	28.92528735632184	9.014511997612253	30198	27	116	3	2.586206896551724	1.4737128327137476	3673|6385|7057	ITGA2|SDC4|THBS1	-2.1855248641198823	0	48	0	0	-6.445727458481015	28.92528735632184
1	-3.674431858478151	GO:0050921	M1	1	0	GO Biological Processes	19	positive regulation of chemotaxis	19_GO:0040011 locomotion	-3.674431858478151	9.297413793103448	6.11060579202086	30198	140	116	5	4.310344827586207	1.8856431497381725	3576|3673|4088|5054|7057	CXCL8|ITGA2|SMAD3|SERPINE1|THBS1	-2.0627572616749053	0	48	0	0	-6.445727458481015	28.92528735632184
1	-3.609253439446083	GO:0050920	M1	1	0	GO Biological Processes	19	regulation of chemotaxis	19_GO:0040011 locomotion	-3.609253439446083	6.911351846200794	5.539119157202184	30198	226	116	6	5.172413793103448	2.0562929376362975	3576|3673|4088|5054|6347|7057	CXCL8|ITGA2|SMAD3|SERPINE1|CCL2|THBS1	-2.0109186559352557	0	48	0	0	-6.445727458481015	28.92528735632184
1	-3.480884012476684	GO:0010762	M1	1	0	GO Biological Processes	19	regulation of fibroblast migration	19_GO:0040011 locomotion	-3.480884012476684	22.313793103448276	7.8345677672397915	30198	35	116	3	2.586206896551724	1.4737128327137476	6385|7057|9590	SDC4|THBS1|AKAP12	-1.8977358980466845	0	48	0	0	-6.445727458481015	28.92528735632184
1	-3.424949572008934	hsa04512	M1	1	0	KEGG Pathway	24	ECM-receptor interaction		-3.424949572008934	11.83307210031348	6.319680647015835	30198	88	116	4	3.4482758620689653	1.6941506360017844	3673|3918|6385|7057	ITGA2|LAMC2|SDC4|THBS1	-1.8477304845711897	0	48	0	0	-6.445727458481015	28.92528735632184
1	-2.959680290980887	GO:0071675	M1	1	0	GO Biological Processes	19	regulation of mononuclear cell migration	19_GO:0040011 locomotion	-2.959680290980887	8.900088417329798	5.316628176815072	30198	117	116	4	3.4482758620689653	1.6941506360017844	5054|6347|6364|7057	SERPINE1|CCL2|CCL20|THBS1	-1.4485659289605493	0	48	0	0	-6.445727458481015	28.92528735632184
1	-2.955978685401546	R-HSA-1474244	M1	1	0	Reactome Gene Sets	6	Extracellular matrix organization		-2.955978685401546	5.1892542101042505	4.535902361666714	30198	301	116	6	5.172413793103448	2.0562929376362975	3383|3673|3918|5054|6385|7057	ICAM1|ITGA2|LAMC2|SERPINE1|SDC4|THBS1	-1.4454960245571693	0	48	0	0	-6.445727458481015	28.92528735632184
1	-2.8663824895710364	GO:0002688	M1	1	0	GO Biological Processes	19	regulation of leukocyte chemotaxis	19_GO:0040011 locomotion	-2.8663824895710364	8.397664071190212	5.125867686458424	30198	124	116	4	3.4482758620689653	1.6941506360017844	3576|5054|6347|7057	CXCL8|SERPINE1|CCL2|THBS1	-1.3714009203430138	0	48	0	0	-6.445727458481015	28.92528735632184
1	-2.813876585368542	GO:0002040	M1	1	0	GO Biological Processes	19	sprouting angiogenesis	19_GO:0032502 developmental process	-2.813876585368542	13.236995908825248	5.842435709005205	30198	59	116	3	2.586206896551724	1.4737128327137476	1969|3164|7057	EPHA2|NR4A1|THBS1	-1.3307128842848799	0	48	0	0	-6.445727458481015	28.92528735632184
1	-2.8042494794245467	GO:0010810	M1	1	0	GO Biological Processes	19	regulation of cell-substrate adhesion	19_GO:0050789 regulation of biological process	-2.8042494794245467	5.970816197405885	4.574015984816311	30198	218	116	5	4.310344827586207	1.8856431497381725	4088|5054|5328|6385|7057	SMAD3|SERPINE1|PLAU|SDC4|THBS1	-1.321874440260729	0	48	0	0	-6.445727458481015	28.92528735632184
1	-2.7121640343185898	GO:0051893	M1	1	0	GO Biological Processes	19	regulation of focal adhesion assembly	19_GO:0050789 regulation of biological process	-2.7121640343185898	12.202855603448276	5.571188768973159	30198	64	116	3	2.586206896551724	1.4737128327137476	4088|6385|7057	SMAD3|SDC4|THBS1	-1.2403107758303438	0	48	0	0	-6.445727458481015	28.92528735632184
1	-2.7121640343185898	GO:0090109	M1	1	0	GO Biological Processes	19	regulation of cell-substrate junction assembly	19_GO:0050789 regulation of biological process	-2.7121640343185898	12.202855603448276	5.571188768973159	30198	64	116	3	2.586206896551724	1.4737128327137476	4088|6385|7057	SMAD3|SDC4|THBS1	-1.2403107758303438	0	48	0	0	-6.445727458481015	28.92528735632184
1	-2.6186830572745583	GO:0150116	M1	1	0	GO Biological Processes	19	regulation of cell-substrate junction organization	19_GO:0050789 regulation of biological process	-2.6186830572745583	11.318590704647676	5.328563105670875	30198	69	116	3	2.586206896551724	1.4737128327137476	4088|6385|7057	SMAD3|SDC4|THBS1	-1.1610329769955843	0	48	0	0	-6.445727458481015	28.92528735632184
1	-2.5755645837158294	GO:0016525	M1	1	0	GO Biological Processes	19	negative regulation of angiogenesis	19_GO:0032502 developmental process	-2.5755645837158294	6.988660032399908	4.5505650033927365	30198	149	116	4	3.4482758620689653	1.6941506360017844	1969|5054|7057|10769	EPHA2|SERPINE1|THBS1|PLK2	-1.1289518060320536	0	48	0	0	-6.445727458481015	28.92528735632184
1	-2.5547089955063598	GO:2000181	M1	1	0	GO Biological Processes	19	negative regulation of blood vessel morphogenesis	19_GO:0032502 developmental process	-2.5547089955063598	6.896094998858187	4.510346718117424	30198	151	116	4	3.4482758620689653	1.6941506360017844	1969|5054|7057|10769	EPHA2|SERPINE1|THBS1|PLK2	-1.110812264710635	0	48	0	0	-6.445727458481015	28.92528735632184
1	-2.549030103409937	hsa04115	M1	1	0	KEGG Pathway	24	p53 signaling pathway		-2.549030103409937	10.698393953708077	5.151755747819175	30198	73	116	3	2.586206896551724	1.4737128327137476	5054|7057|8795	SERPINE1|THBS1|TNFRSF10B	-1.1067548846979174	0	48	0	0	-6.445727458481015	28.92528735632184
1	-2.5443981218973497	GO:1901343	M1	1	0	GO Biological Processes	19	negative regulation of vasculature development	19_GO:0032502 developmental process	-2.5443981218973497	6.850725952813067	4.490510947005782	30198	152	116	4	3.4482758620689653	1.6941506360017844	1969|5054|7057|10769	EPHA2|SERPINE1|THBS1|PLK2	-1.1032005575395318	0	48	0	0	-6.445727458481015	28.92528735632184
1	-2.240836780380824	GO:0002690	M1	1	0	GO Biological Processes	19	positive regulation of leukocyte chemotaxis	19_GO:0040011 locomotion	-2.240836780380824	8.308327219369039	4.406840669732996	30198	94	116	3	2.586206896551724	1.4737128327137476	3576|5054|7057	CXCL8|SERPINE1|THBS1	-0.8397089519987609	0	48	0	0	-6.445727458481015	28.92528735632184
1	-6.344620281015667	GO:0051101	M1	1	0	GO Biological Processes	19	regulation of DNA binding	19_GO:0065007 biological regulation	-6.344620281015667	15.060273582217155	9.623360143414848	30198	121	116	7	6.0344827586206895	2.210931489015547	3397|3673|3725|3976|4792|5329|84444	ID1|ITGA2|JUN|LIF|NFKBIA|PLAUR|DOT1L	-4.316695468046833	0	49	1	1	-6.344620281015667	15.060273582217155
1	-5.790517212460436	GO:0051098	M1	1	0	GO Biological Processes	19	regulation of binding	19_GO:0065007 biological regulation	-5.790517212460436	7.093394719533966	7.293163983614373	30198	367	116	10	8.620689655172415	2.6059492204450794	3397|3673|3725|3976|4088|4792|5329|10014|22943|84444	ID1|ITGA2|JUN|LIF|SMAD3|NFKBIA|PLAUR|HDAC5|DKK1|DOT1L	-3.8351430666402138	0	49	0	0	-6.344620281015667	15.060273582217155
1	-2.973016531601274	GO:0043392	M1	1	0	GO Biological Processes	19	negative regulation of DNA binding	19_GO:0065007 biological regulation	-2.973016531601274	15.018899204244033	6.282872958345134	30198	52	116	3	2.586206896551724	1.4737128327137476	3397|3725|4792	ID1|JUN|NFKBIA	-1.4606360040138113	0	49	0	0	-6.344620281015667	15.060273582217155
1	-2.4169756618238614	GO:0051100	M1	1	0	GO Biological Processes	19	negative regulation of binding	19_GO:0065007 biological regulation	-2.4169756618238614	6.310971786833856	4.24789867564065	30198	165	116	4	3.4482758620689653	1.6941506360017844	3397|3725|4792|22943	ID1|JUN|NFKBIA|DKK1	-0.9983234884582659	0	49	0	0	-6.344620281015667	15.060273582217155
1	-6.290112107853197	GO:0045596	M1	1	0	GO Biological Processes	19	negative regulation of cell differentiation	19_GO:0032502 developmental process	-6.290112107853197	5.214000295989345	6.999822756957057	30198	699	116	14	12.068965517241379	3.024663878544273	374|1942|2069|3397|3398|3659|4088|4780|4792|6498|6648|7538|10014|22943	AREG|EFNA1|EREG|ID1|ID2|IRF1|SMAD3|NFE2L2|NFKBIA|SKIL|SOD2|ZFP36|HDAC5|DKK1	-4.266863634056224	0	50	1	1	-6.290112107853197	15.313387423935092
1	-4.447593063570879	GO:0051147	M1	1	0	GO Biological Processes	19	regulation of muscle cell differentiation	19_GO:0032502 developmental process	-4.447593063570879	9.823682498373454	6.9272879397110705	30198	159	116	6	5.172413793103448	2.0562929376362975	2069|3084|3398|6648|10014|22943	EREG|NRG1|ID2|SOD2|HDAC5|DKK1	-2.7037480175754607	0	50	0	0	-6.290112107853197	15.313387423935092
1	-3.8562042770450766	GO:0051148	M1	1	0	GO Biological Processes	19	negative regulation of muscle cell differentiation	19_GO:0032502 developmental process	-3.8562042770450766	15.313387423935092	7.337613933686777	30198	68	116	4	3.4482758620689653	1.6941506360017844	2069|3398|10014|22943	EREG|ID2|HDAC5|DKK1	-2.217403138941019	0	50	0	0	-6.290112107853197	15.313387423935092
1	-2.2155165769438936	GO:0051153	M1	1	0	GO Biological Processes	19	regulation of striated muscle cell differentiation	19_GO:0032502 developmental process	-2.2155165769438936	8.135237068965518	4.348143701537008	30198	96	116	3	2.586206896551724	1.4737128327137476	3084|10014|22943	NRG1|HDAC5|DKK1	-0.8173231819008802	0	50	0	0	-6.290112107853197	15.313387423935092
1	-6.122752057806207	GO:0044703	M1	1	0	GO Biological Processes	19	multi-organism reproductive process	19_GO:0022414 reproductive process	-6.122752057806207	10.961161524500907	8.553144278432486	30198	190	116	8	6.896551724137931	2.3527180662793556	2354|3673|3976|5743|6781|7026|8061|23764	FOSB|ITGA2|LIF|PTGS2|STC1|NR2F2|FOSL1|MAFF	-4.11907323241143	0	51	1	1	-6.122752057806207	33.95577211394303
1	-5.971404864731636	GO:0044706	M1	1	0	GO Biological Processes	19	multi-multicellular organism process	19_GO:0032501 multicellular organismal process	-5.971404864731636	10.465430601282273	8.318998874068978	30198	199	116	8	6.896551724137931	2.3527180662793556	2354|3673|3976|5743|6781|7026|8061|23764	FOSB|ITGA2|LIF|PTGS2|STC1|NR2F2|FOSL1|MAFF	-3.9888217505426478	0	51	0	0	-6.122752057806207	33.95577211394303
1	-5.355676100594857	GO:0007565	M1	1	0	GO Biological Processes	19	female pregnancy	19_GO:0022414 reproductive process	-5.355676100594857	10.719371196754564	7.891452858651217	30198	170	116	7	6.0344827586206895	2.210931489015547	2354|3673|3976|5743|6781|7026|8061	FOSB|ITGA2|LIF|PTGS2|STC1|NR2F2|FOSL1	-3.454763032857188	0	51	0	0	-6.122752057806207	33.95577211394303
1	-5.110130193648155	GO:0001893	M1	1	0	GO Biological Processes	19	maternal placenta development	19_GO:0022414 reproductive process	-5.110130193648155	31.554858934169282	10.905438395049817	30198	33	116	4	3.4482758620689653	1.6941506360017844	3976|5743|6781|7026	LIF|PTGS2|STC1|NR2F2	-3.2562136885867097	0	51	0	0	-6.122752057806207	33.95577211394303
1	-4.126559982754813	GO:0060135	M1	1	0	GO Biological Processes	19	maternal process involved in female pregnancy	19_GO:0022414 reproductive process	-4.126559982754813	17.953626634958383	8.025323134392524	30198	58	116	4	3.4482758620689653	1.6941506360017844	3976|5743|6781|7026	LIF|PTGS2|STC1|NR2F2	-2.426848894655856	0	51	0	0	-6.122752057806207	33.95577211394303
1	-4.033987976201977	GO:0046697	M1	1	0	GO Biological Processes	19	decidualization	19_GO:0022414 reproductive process	-4.033987976201977	33.95577211394303	9.818142030209689	30198	23	116	3	2.586206896551724	1.4737128327137476	3976|5743|6781	LIF|PTGS2|STC1	-2.351497868140042	0	51	0	0	-6.122752057806207	33.95577211394303
1	-3.5899303714207598	GO:0001890	M1	1	0	GO Biological Processes	19	placenta development	19_GO:0022414 reproductive process	-3.5899303714207598	8.915328294756732	5.953415731796104	30198	146	116	5	4.310344827586207	1.8856431497381725	3976|5743|6781|7026|8061	LIF|PTGS2|STC1|NR2F2|FOSL1	-1.994675703529143	0	51	0	0	-6.122752057806207	33.95577211394303
1	-3.2763191128246105	GO:0007566	M1	1	0	GO Biological Processes	19	embryo implantation	19_GO:0022414 reproductive process	-3.2763191128246105	19.048359966358284	7.18113589260346	30198	41	116	3	2.586206896551724	1.4737128327137476	3976|5743|6781	LIF|PTGS2|STC1	-1.722736060403892	0	51	0	0	-6.122752057806207	33.95577211394303
1	-3.104248973136657	GO:0045444	M1	1	0	GO Biological Processes	19	fat cell differentiation	19_GO:0032502 developmental process	-3.104248973136657	9.731872381566227	5.618734343254664	30198	107	116	4	3.4482758620689653	1.6941506360017844	3164|3589|5743|8013	NR4A1|IL11|PTGS2|NR4A3	-1.5744037676707243	0	51	0	0	-6.122752057806207	33.95577211394303
1	-2.896757166383478	GO:0048608	M1	1	0	GO Biological Processes	19	reproductive structure development	19_GO:0022414 reproductive process	-2.896757166383478	4.308021521154316	4.254711974341978	30198	423	116	7	6.0344827586206895	2.210931489015547	2069|3976|5743|6781|7026|8061|10046	EREG|LIF|PTGS2|STC1|NR2F2|FOSL1|MAMLD1	-1.3944040852702486	0	51	0	0	-6.122752057806207	33.95577211394303
1	-2.8791922803510013	GO:0061458	M1	1	0	GO Biological Processes	19	reproductive system development	19_GO:0032502 developmental process	-2.8791922803510013	4.277683341427878	4.230827600617029	30198	426	116	7	6.0344827586206895	2.210931489015547	2069|3976|5743|6781|7026|8061|10046	EREG|LIF|PTGS2|STC1|NR2F2|FOSL1|MAMLD1	-1.3817674164541796	0	51	0	0	-6.122752057806207	33.95577211394303
1	-2.6291182019945927	GO:0033135	M1	1	0	GO Biological Processes	19	regulation of peptidyl-serine phosphorylation	19_GO:0008152 metabolic process	-2.6291182019945927	7.231321839080461	4.6544442008268145	30198	144	116	4	3.4482758620689653	1.6941506360017844	3589|3976|5743|22943	IL11|LIF|PTGS2|DKK1	-1.169788063597597	0	51	0	0	-6.122752057806207	33.95577211394303
1	-2.617528322538231	GO:0051051	M1	1	0	GO Biological Processes	19	negative regulation of transport	19_GO:0051179 localization	-2.617528322538231	3.8445002182453076	3.876136446904088	30198	474	116	7	6.0344827586206895	2.210931489015547	3084|3589|3976|4790|5743|6781|7057	NRG1|IL11|LIF|NFKB1|PTGS2|STC1|THBS1	-1.1604368204480315	0	51	0	0	-6.122752057806207	33.95577211394303
1	-2.0859662861713293	GO:0033138	M1	1	0	GO Biological Processes	19	positive regulation of peptidyl-serine phosphorylation	19_GO:0048518 positive regulation of biological process	-2.0859662861713293	7.29890428617467	4.0531822146552505	30198	107	116	3	2.586206896551724	1.4737128327137476	3589|3976|5743	IL11|LIF|PTGS2	-0.707776830837941	0	51	0	0	-6.122752057806207	33.95577211394303
1	-5.939036321377506	GO:0033628	M1	1	0	GO Biological Processes	19	regulation of cell adhesion mediated by integrin	19_GO:0050789 regulation of biological process	-5.939036321377506	27.117456896551726	11.245153490938636	30198	48	116	5	4.310344827586207	1.8856431497381725	1942|1969|3976|5054|5328	EFNA1|EPHA2|LIF|SERPINE1|PLAU	-3.9601810797077603	0	52	1	1	-5.939036321377506	27.117456896551726
1	-3.51858759348132	M44	M1	1	0	Canonical Pathways	11	PID HIF2PATHWAY		-3.51858759348132	22.970081135902635	7.95947080095204	30198	34	116	3	2.586206896551724	1.4737128327137476	1942|2113|5054	EFNA1|ETS1|SERPINE1	-1.9331950581288682	0	52	0	0	-5.939036321377506	27.117456896551726
1	-5.89828773184073	R-HSA-170834	M1	1	0	Reactome Gene Sets	6	Signaling by TGF-beta Receptor Complex		-5.89828773184073	17.550174351026733	9.709725480217505	30198	89	116	6	5.172413793103448	2.0562929376362975	4088|5054|5500|6498|7316|23645	SMAD3|SERPINE1|PPP1CB|SKIL|UBC|PPP1R15A	-3.9249649787709457	0	53	1	1	-5.89828773184073	40.05039787798409
1	-5.538411976503394	R-HSA-2173788	M1	1	0	Reactome Gene Sets	6	Downregulation of TGF-beta receptor signaling		-5.538411976503394	40.05039787798409	12.369941002365504	30198	26	116	4	3.4482758620689653	1.6941506360017844	4088|5500|7316|23645	SMAD3|PPP1CB|UBC|PPP1R15A	-3.6135867513603133	0	53	0	0	-5.89828773184073	40.05039787798409
1	-5.183914328447479	R-HSA-9006936	M1	1	0	Reactome Gene Sets	6	Signaling by TGFB family members		-5.183914328447479	13.236995908825248	8.270550983338335	30198	118	116	6	5.172413793103448	2.0562929376362975	4088|5054|5500|6498|7316|23645	SMAD3|SERPINE1|PPP1CB|SKIL|UBC|PPP1R15A	-3.3172858578698956	0	53	0	0	-5.89828773184073	40.05039787798409
1	-4.797829560217214	WP3594	M1	1	0	WikiPathways	27	Circadian rhythm genes		-4.797829560217214	8.803348325837081	6.9956525807750465	30198	207	116	7	6.0344827586206895	2.210931489015547	3398|3725|5054|5500|5971|7316|23064	ID2|JUN|SERPINE1|PPP1CB|RELB|UBC|SETX	-2.998761723163114	0	53	0	0	-5.89828773184073	40.05039787798409
1	-4.526106673308654	R-HSA-2173789	M1	1	0	Reactome Gene Sets	6	TGF-beta receptor signaling activates SMADs		-4.526106673308654	22.637181409295355	9.119669099182246	30198	46	116	4	3.4482758620689653	1.6941506360017844	4088|5500|7316|23645	SMAD3|PPP1CB|UBC|PPP1R15A	-2.770710983186875	0	53	0	0	-5.89828773184073	40.05039787798409
1	-4.526106673308654	R-HSA-2173793	M1	1	0	Reactome Gene Sets	6	Transcriptional activity of SMAD2/SMAD3:SMAD4 heterotrimer		-4.526106673308654	22.637181409295355	9.119669099182246	30198	46	116	4	3.4482758620689653	1.6941506360017844	4088|5054|6498|7316	SMAD3|SERPINE1|SKIL|UBC	-2.770710983186875	0	53	0	0	-5.89828773184073	40.05039787798409
1	-3.8209462615725593	R-HSA-2173795	M1	1	0	Reactome Gene Sets	6	Downregulation of SMAD2/3:SMAD4 transcriptional activity		-3.8209462615725593	28.92528735632184	9.014511997612253	30198	27	116	3	2.586206896551724	1.4737128327137476	4088|6498|7316	SMAD3|SKIL|UBC	-2.1855248641198823	0	53	0	0	-5.89828773184073	40.05039787798409
1	-3.5976679255406157	R-HSA-2173796	M1	1	0	Reactome Gene Sets	6	SMAD2/SMAD3:SMAD4 heterotrimer regulates transcription		-3.5976679255406157	24.40571120689655	8.226128865147642	30198	32	116	3	2.586206896551724	1.4737128327137476	4088|5054|7316	SMAD3|SERPINE1|UBC	-2.001645274280166	0	53	0	0	-5.89828773184073	40.05039787798409
1	-2.6008671190810624	R-HSA-400253	M1	1	0	Reactome Gene Sets	6	Circadian Clock		-2.6008671190810624	11.156896551724138	5.283022234402889	30198	70	116	3	2.586206896551724	1.4737128327137476	5054|5500|7316	SERPINE1|PPP1CB|UBC	-1.1471120826856125	0	53	0	0	-5.89828773184073	40.05039787798409
1	-5.89055134518269	GO:0043281	M1	1	0	GO Biological Processes	19	regulation of cysteine-type endopeptidase activity involved in apoptotic process	19_GO:0008152 metabolic process	-5.89055134518269	10.208924949290061	8.1952907201916	30198	204	116	8	6.896551724137931	2.3527180662793556	330|1490|3164|4088|5329|5743|7057|8837	BIRC3|CCN2|NR4A1|SMAD3|PLAUR|PTGS2|THBS1|CFLAR	-3.9190572031593134	0	54	1	1	-5.89055134518269	16.904388714733543
1	-5.691165196226025	GO:0043086	M1	1	0	GO Biological Processes	19	negative regulation of catalytic activity	19_GO:0065007 biological regulation	-5.691165196226025	4.636878125822585	6.415570515702274	30198	786	116	14	12.068965517241379	3.024663878544273	330|3164|4790|5054|5329|5743|7026|7057|7128|7538|23645|54206|80824|85450	BIRC3|NR4A1|NFKB1|SERPINE1|PLAUR|PTGS2|NR2F2|THBS1|TNFAIP3|ZFP36|PPP1R15A|ERRFI1|DUSP16|ITPRIP	-3.7427678186271747	0	54	0	0	-5.89055134518269	16.904388714733543
1	-5.516734208018399	GO:2000116	M1	1	0	GO Biological Processes	19	regulation of cysteine-type endopeptidase activity	19_GO:0008152 metabolic process	-5.516734208018399	9.094413491943985	7.635272507510154	30198	229	116	8	6.896551724137931	2.3527180662793556	330|1490|3164|4088|5329|5743|7057|8837	BIRC3|CCN2|NR4A1|SMAD3|PLAUR|PTGS2|THBS1|CFLAR	-3.59580777437465	0	54	0	0	-5.89055134518269	16.904388714733543
1	-5.217528652913784	GO:0052548	M1	1	0	GO Biological Processes	19	regulation of endopeptidase activity	19_GO:0008152 metabolic process	-5.217528652913784	6.110976202039826	6.597238637539292	30198	426	116	10	8.620689655172415	2.6059492204450794	330|1490|1942|3164|4088|5054|5329|5743|7057|8837	BIRC3|CCN2|EFNA1|NR4A1|SMAD3|SERPINE1|PLAUR|PTGS2|THBS1|CFLAR	-3.3392795698120588	0	54	0	0	-5.89055134518269	16.904388714733543
1	-4.960573833311174	GO:0052547	M1	1	0	GO Biological Processes	19	regulation of peptidase activity	19_GO:0008152 metabolic process	-4.960573833311174	5.708938294010889	6.291842994894104	30198	456	116	10	8.620689655172415	2.6059492204450794	330|1490|1942|3164|4088|5054|5329|5743|7057|8837	BIRC3|CCN2|EFNA1|NR4A1|SMAD3|SERPINE1|PLAUR|PTGS2|THBS1|CFLAR	-3.1270504868915716	0	54	0	0	-5.89055134518269	16.904388714733543
1	-4.91538715333542	GO:0043154	M1	1	0	GO Biological Processes	19	negative regulation of cysteine-type endopeptidase activity involved in apoptotic process	19_GO:0048519 negative regulation of biological process	-4.91538715333542	16.904388714733543	8.67731157400455	30198	77	116	5	4.310344827586207	1.8856431497381725	330|3164|5329|5743|7057	BIRC3|NR4A1|PLAUR|PTGS2|THBS1	-3.0923608612923768	0	54	0	0	-5.89055134518269	16.904388714733543
1	-4.7058426940213	GO:2000117	M1	1	0	GO Biological Processes	19	negative regulation of cysteine-type endopeptidase activity	19_GO:0048519 negative regulation of biological process	-4.7058426940213	15.313387423935092	8.206017107308647	30198	85	116	5	4.310344827586207	1.8856431497381725	330|3164|5329|5743|7057	BIRC3|NR4A1|PLAUR|PTGS2|THBS1	-2.9247979611004715	0	54	0	0	-5.89055134518269	16.904388714733543
1	-4.511600459170822	GO:0030162	M1	1	0	GO Biological Processes	19	regulation of proteolysis	19_GO:0008152 metabolic process	-4.511600459170822	4.193196019439944	5.480200999117765	30198	745	116	12	10.344827586206897	2.8276152082269	330|1490|1942|3164|4088|4780|5054|5328|5329|5743|7057|8837	BIRC3|CCN2|EFNA1|NR4A1|SMAD3|NFE2L2|SERPINE1|PLAU|PLAUR|PTGS2|THBS1|CFLAR	-2.7612245460164457	0	54	0	0	-5.89055134518269	16.904388714733543
1	-4.173645338833959	GO:0045861	M1	1	0	GO Biological Processes	19	negative regulation of proteolysis	19_GO:0048519 negative regulation of biological process	-4.173645338833959	5.91653605015674	5.761625590904064	30198	352	116	8	6.896551724137931	2.3527180662793556	330|1942|3164|5054|5328|5329|5743|7057	BIRC3|EFNA1|NR4A1|SERPINE1|PLAU|PLAUR|PTGS2|THBS1	-2.4660556767244923	0	54	0	0	-5.89055134518269	16.904388714733543
1	-3.36657392689926	GO:0010951	M1	1	0	GO Biological Processes	19	negative regulation of endopeptidase activity	19_GO:0048519 negative regulation of biological process	-3.36657392689926	6.222970188212667	5.1598287383925525	30198	251	116	6	5.172413793103448	2.0562929376362975	330|3164|5054|5329|5743|7057	BIRC3|NR4A1|SERPINE1|PLAUR|PTGS2|THBS1	-1.7995397664405035	0	54	0	0	-5.89055134518269	16.904388714733543
1	-3.268486400061238	GO:0010466	M1	1	0	GO Biological Processes	19	negative regulation of peptidase activity	19_GO:0048519 negative regulation of biological process	-3.268486400061238	5.96170044748618	5.0088940140457305	30198	262	116	6	5.172413793103448	2.0562929376362975	330|3164|5054|5329|5743|7057	BIRC3|NR4A1|SERPINE1|PLAUR|PTGS2|THBS1	-1.716295318325425	0	54	0	0	-5.89055134518269	16.904388714733543
1	-3.2279052495036065	GO:0051346	M1	1	0	GO Biological Processes	19	negative regulation of hydrolase activity	19_GO:0065007 biological regulation	-3.2279052495036065	4.911841249186727	4.707831714555489	30198	371	116	7	6.0344827586206895	2.210931489015547	330|3164|5054|5329|5743|7057|23645	BIRC3|NR4A1|SERPINE1|PLAUR|PTGS2|THBS1|PPP1R15A	-1.682607875715694	0	54	0	0	-5.89055134518269	16.904388714733543
1	-2.3770321545883544	M195	M1	1	0	Canonical Pathways	11	PID CMYB PATHWAY		-2.3770321545883544	9.297413793103448	4.728851864786159	30198	84	116	3	2.586206896551724	1.4737128327137476	330|2113|5743	BIRC3|ETS1|PTGS2	-0.9629542193397085	0	54	0	0	-5.89055134518269	16.904388714733543
1	-5.843685951149522	WP4482	M1	1	0	WikiPathways	27	Vitamin D in inflammatory diseases		-5.843685951149522	47.33228840125392	13.499627857666647	30198	22	116	4	3.4482758620689653	1.6941506360017844	4088|4790|4792|5606	SMAD3|NFKB1|NFKBIA|MAP2K3	-3.879430218050065	0	55	1	1	-5.843685951149522	47.33228840125392
1	-5.602725892944643	hsa04218	M1	1	0	KEGG Pathway	24	Cellular senescence		-5.602725892944643	11.681366047745358	8.305814307889127	30198	156	116	7	6.0344827586206895	2.210931489015547	2113|3576|4088|4790|5054|5500|5606	ETS1|CXCL8|SMAD3|NFKB1|SERPINE1|PPP1CB|MAP2K3	-3.659488510484693	0	55	0	0	-5.843685951149522	47.33228840125392
1	-4.37168310808728	GO:0032102	M1	1	0	GO Biological Processes	19	negative regulation of response to external stimulus	19_GO:0048519 negative regulation of biological process	-4.37168310808728	5.474178214631002	5.788996495626126	30198	428	116	9	7.758620689655173	2.4838545440913418	4088|4790|5054|5328|6347|7057|7128|7538|10769	SMAD3|NFKB1|SERPINE1|PLAU|CCL2|THBS1|TNFAIP3|ZFP36|PLK2	-2.6385092250405258	0	55	0	0	-5.843685951149522	47.33228840125392
1	-3.985617740762069	GO:0051403	M1	1	0	GO Biological Processes	19	stress-activated MAPK cascade	19_GO:0023052 signaling	-3.985617740762069	16.52873563218391	7.661755942753942	30198	63	116	4	3.4482758620689653	1.6941506360017844	4088|4790|5606|7538	SMAD3|NFKB1|MAP2K3|ZFP36	-2.313324983356266	0	55	0	0	-5.843685951149522	47.33228840125392
1	-3.906702177905356	WP2324	M1	1	0	WikiPathways	27	AGE/RAGE pathway		-3.906702177905356	15.777429467084641	7.463016884221881	30198	66	116	4	3.4482758620689653	1.6941506360017844	3725|4088|4790|4792	JUN|SMAD3|NFKB1|NFKBIA	-2.2576010831614868	0	55	0	0	-5.843685951149522	47.33228840125392
1	-3.881250636411693	GO:0031098	M1	1	0	GO Biological Processes	19	stress-activated protein kinase signaling cascade	19_GO:0023052 signaling	-3.881250636411693	15.541945445187855	7.399641515052731	30198	67	116	4	3.4482758620689653	1.6941506360017844	4088|4790|5606|7538	SMAD3|NFKB1|MAP2K3|ZFP36	-2.2364709154504663	0	55	0	0	-5.843685951149522	47.33228840125392
1	-3.6176628328054217	WP5083	M1	1	0	WikiPathways	27	Neuroinflammation and glutamatergic signaling		-3.6176628328054217	9.039152298850574	6.004791080165146	30198	144	116	5	4.310344827586207	1.8856431497381725	3976|4088|4790|4791|5500	LIF|SMAD3|NFKB1|NFKB2|PPP1CB	-2.018554594981695	0	55	0	0	-5.843685951149522	47.33228840125392
1	-3.1421073505106207	GO:0050728	M1	1	0	GO Biological Processes	19	negative regulation of inflammatory response	19_GO:0048519 negative regulation of biological process	-3.1421073505106207	7.1127755794234035	5.150535244347431	30198	183	116	5	4.310344827586207	1.8856431497381725	4088|4790|7128|7538|10769	SMAD3|NFKB1|TNFAIP3|ZFP36|PLK2	-1.6076172399989246	0	55	0	0	-5.843685951149522	47.33228840125392
1	-3.089135735802573	hsa04931	M1	1	0	KEGG Pathway	24	Insulin resistance		-3.089135735802573	9.64176245210728	5.5867681503702284	30198	108	116	4	3.4482758620689653	1.6941506360017844	4790|4792|5500|9945	NFKB1|NFKBIA|PPP1CB|GFPT2	-1.5625781651274577	0	55	0	0	-5.843685951149522	47.33228840125392
1	-2.6928507058815527	hsa05321	M1	1	0	KEGG Pathway	24	Inflammatory bowel disease		-2.6928507058815527	12.015119363395225	5.520548642006973	30198	65	116	3	2.586206896551724	1.4737128327137476	3725|4088|4790	JUN|SMAD3|NFKB1	-1.223301402302871	0	55	0	0	-5.843685951149522	47.33228840125392
1	-2.6291182019945927	GO:0030177	M1	1	0	GO Biological Processes	19	positive regulation of Wnt signaling pathway	19_GO:0023052 signaling	-2.6291182019945927	7.231321839080461	4.6544442008268145	30198	144	116	4	3.4482758620689653	1.6941506360017844	4088|4790|7128|22943	SMAD3|NFKB1|TNFAIP3|DKK1	-1.169788063597597	0	55	0	0	-5.843685951149522	47.33228840125392
1	-2.499455998769654	hsa05220	M1	1	0	KEGG Pathway	24	Chronic myeloid leukemia		-2.499455998769654	10.2760889292196	5.027908182945169	30198	76	116	3	2.586206896551724	1.4737128327137476	4088|4790|4792	SMAD3|NFKB1|NFKBIA	-1.0683649470101477	0	55	0	0	-5.843685951149522	47.33228840125392
1	-2.4108108671291433	GO:0031348	M1	1	0	GO Biological Processes	19	negative regulation of defense response	19_GO:0048519 negative regulation of biological process	-2.4108108671291433	4.8388027176003074	3.927203183067235	30198	269	116	5	4.310344827586207	1.8856431497381725	4088|4790|7128|7538|10769	SMAD3|NFKB1|TNFAIP3|ZFP36|PLK2	-0.9926693281338429	0	55	0	0	-5.843685951149522	47.33228840125392
1	-2.1020505778972542	hsa05415	M1	1	0	KEGG Pathway	24	Diabetic cardiomyopathy		-2.1020505778972542	5.12960760998811	3.665978503066705	30198	203	116	4	3.4482758620689653	1.6941506360017844	4088|4790|5500|9945	SMAD3|NFKB1|PPP1CB|GFPT2	-0.7205904654993003	0	55	0	0	-5.843685951149522	47.33228840125392
1	-5.80571003523931	WP3611	M1	1	0	WikiPathways	27	Photodynamic therapy-induced AP-1 survival signaling		-5.80571003523931	25.52231237322515	10.883836236065925	30198	51	116	5	4.310344827586207	1.8856431497381725	3725|4170|4780|5606|8837	JUN|MCL1|NFE2L2|MAP2K3|CFLAR	-3.846805020523954	0	56	1	1	-5.80571003523931	25.52231237322515
1	-3.1014346962832824	M183	M1	1	0	Canonical Pathways	11	PID IL6 7 PATHWAY		-3.1014346962832824	16.616654438738077	6.653399630044999	30198	47	116	3	2.586206896551724	1.4737128327137476	3659|3725|4170	IRF1|JUN|MCL1	-1.5729075327452628	0	56	0	0	-5.80571003523931	25.52231237322515
1	-5.628763799197597	GO:0048598	M1	1	0	GO Biological Processes	19	embryonic morphogenesis	19_GO:0032502 developmental process	-5.628763799197597	5.423491379310345	6.656206375618727	30198	576	116	12	10.344827586206897	2.8276152082269	1847|1942|1969|2535|3398|3673|4088|6385|8013|9645|22943|23135	DUSP5|EFNA1|EPHA2|FZD2|ID2|ITGA2|SMAD3|SDC4|NR4A3|MICAL2|DKK1|KDM6B	-3.683813221293527	0	57	1	1	-5.628763799197597	31.239310344827587
1	-5.511796369934017	GO:0007369	M1	1	0	GO Biological Processes	19	gastrulation	19_GO:0032502 developmental process	-5.511796369934017	11.318590704647676	8.151970277334575	30198	161	116	7	6.0344827586206895	2.210931489015547	1847|1969|3673|4088|8013|22943|23135	DUSP5|EPHA2|ITGA2|SMAD3|NR4A3|DKK1|KDM6B	-3.593477550856537	0	57	0	0	-5.628763799197597	31.239310344827587
1	-5.270367534602388	GO:0001704	M1	1	0	GO Biological Processes	19	formation of primary germ layer	19_GO:0032502 developmental process	-5.270367534602388	13.701451905626135	8.437145611509125	30198	114	116	6	5.172413793103448	2.0562929376362975	1847|1969|3673|4088|22943|23135	DUSP5|EPHA2|ITGA2|SMAD3|DKK1|KDM6B	-3.3861894245084074	0	57	0	0	-5.628763799197597	31.239310344827587
1	-5.1811429073927595	GO:0001707	M1	1	0	GO Biological Processes	19	mesoderm formation	19_GO:0032502 developmental process	-5.1811429073927595	19.141734279918865	9.30017739972406	30198	68	116	5	4.310344827586207	1.8856431497381725	1969|3673|4088|22943|23135	EPHA2|ITGA2|SMAD3|DKK1|KDM6B	-3.315945391921625	0	57	0	0	-5.628763799197597	31.239310344827587
1	-5.118943797885461	GO:0048332	M1	1	0	GO Biological Processes	19	mesoderm morphogenesis	19_GO:0032502 developmental process	-5.118943797885461	18.594827586206897	9.151797980322778	30198	70	116	5	4.310344827586207	1.8856431497381725	1969|3673|4088|22943|23135	EPHA2|ITGA2|SMAD3|DKK1|KDM6B	-3.26363308783241	0	57	0	0	-5.628763799197597	31.239310344827587
1	-3.9229118999171364	GO:0050927	M1	1	0	GO Biological Processes	19	positive regulation of positive chemotaxis	19_GO:0040011 locomotion	-3.9229118999171364	31.239310344827587	9.39269414854938	30198	25	116	3	2.586206896551724	1.4737128327137476	3576|3673|4088	CXCL8|ITGA2|SMAD3	-2.268567749760895	0	57	0	0	-5.628763799197597	31.239310344827587
1	-3.9209110338848454	GO:0007498	M1	1	0	GO Biological Processes	19	mesoderm development	19_GO:0032502 developmental process	-3.9209110338848454	10.497080088987765	6.580560495229112	30198	124	116	5	4.310344827586207	1.8856431497381725	1969|3673|4088|22943|23135	EPHA2|ITGA2|SMAD3|DKK1|KDM6B	-2.2683216112951547	0	57	0	0	-5.628763799197597	31.239310344827587
1	-3.870882686413004	GO:0050926	M1	1	0	GO Biological Processes	19	regulation of positive chemotaxis	19_GO:0040011 locomotion	-3.870882686413004	30.037798408488065	9.198263594494346	30198	26	116	3	2.586206896551724	1.4737128327137476	3576|3673|4088	CXCL8|ITGA2|SMAD3	-2.2295293696698746	0	57	0	0	-5.628763799197597	31.239310344827587
1	-3.4443097341576254	GO:0010922	M1	1	0	GO Biological Processes	19	positive regulation of phosphatase activity	19_GO:0048518 positive regulation of biological process	-3.4443097341576254	21.69396551724138	7.714760430619303	30198	36	116	3	2.586206896551724	1.4737128327137476	3673|4088|23645	ITGA2|SMAD3|PPP1R15A	-1.8648767363253516	0	57	0	0	-5.628763799197597	31.239310344827587
1	-2.7721168903411986	GO:0035306	M1	1	0	GO Biological Processes	19	positive regulation of dephosphorylation	19_GO:0048518 positive regulation of biological process	-2.7721168903411986	12.802996042962125	5.730133109290911	30198	61	116	3	2.586206896551724	1.4737128327137476	3673|4088|23645	ITGA2|SMAD3|PPP1R15A	-1.2932775109922865	0	57	0	0	-5.628763799197597	31.239310344827587
1	-2.6074486567363633	WP2853	M1	1	0	WikiPathways	27	Endoderm differentiation		-2.6074486567363633	7.132262635805385	4.612305072891642	30198	146	116	4	3.4482758620689653	1.6941506360017844	1847|4088|5606|22943	DUSP5|SMAD3|MAP2K3|DKK1	-1.1520285915337753	0	57	0	0	-5.628763799197597	31.239310344827587
1	-2.532263196754746	GO:0007492	M1	1	0	GO Biological Processes	19	endoderm development	19_GO:0032502 developmental process	-2.532263196754746	10.553821062441752	5.109685661792136	30198	74	116	3	2.586206896551724	1.4737128327137476	1847|4088|22943	DUSP5|SMAD3|DKK1	-1.0937481269160332	0	57	0	0	-5.628763799197597	31.239310344827587
1	-2.5039102968894387	WP2857	M1	1	0	WikiPathways	27	Mesodermal commitment pathway		-2.5039102968894387	6.675066312997348	4.412923100848372	30198	156	116	4	3.4482758620689653	1.6941506360017844	688|4088|4780|22943	KLF5|SMAD3|NFE2L2|DKK1	-1.069653050193267	0	57	0	0	-5.628763799197597	31.239310344827587
1	-2.3770321545883544	GO:0010921	M1	1	0	GO Biological Processes	19	regulation of phosphatase activity	19_GO:0008152 metabolic process	-2.3770321545883544	9.297413793103448	4.728851864786159	30198	84	116	3	2.586206896551724	1.4737128327137476	3673|4088|23645	ITGA2|SMAD3|PPP1R15A	-0.9629542193397085	0	57	0	0	-5.628763799197597	31.239310344827587
1	-5.406685851179022	GO:0034250	M1	1	0	GO Biological Processes	19	positive regulation of cellular amide metabolic process	19_GO:0048518 positive regulation of biological process	-5.406685851179022	10.91193475118728	7.976076554826108	30198	167	116	7	6.0344827586206895	2.210931489015547	1942|3673|4780|7057|23034|23645|27161	EFNA1|ITGA2|NFE2L2|THBS1|SAMD4A|PPP1R15A|AGO2	-3.501938043712937	0	58	1	1	-5.406685851179022	10.91193475118728
1	-3.660072691390155	GO:0045727	M1	1	0	GO Biological Processes	19	positive regulation of translation	19_GO:0048518 positive regulation of biological process	-3.660072691390155	9.231474688187822	6.083757972473337	30198	141	116	5	4.310344827586207	1.8856431497381725	3673|7057|23034|23645|27161	ITGA2|THBS1|SAMD4A|PPP1R15A|AGO2	-2.0523642818045107	0	58	0	0	-5.406685851179022	10.91193475118728
1	-2.948227033515414	GO:0034248	M1	1	0	GO Biological Processes	19	regulation of cellular amide metabolic process	19_GO:0008152 metabolic process	-2.948227033515414	3.878250818724716	4.179077507861316	30198	537	116	8	6.896551724137931	2.3527180662793556	1942|3673|4780|7057|7538|23034|23645|27161	EFNA1|ITGA2|NFE2L2|THBS1|ZFP36|SAMD4A|PPP1R15A|AGO2	-1.4383751563431517	0	58	0	0	-5.406685851179022	10.91193475118728
1	-2.81368000872364	GO:2000112	M1	1	0	GO Biological Processes	19	regulation of cellular macromolecule biosynthetic process	19_GO:0008152 metabolic process	-2.81368000872364	3.6925898752751287	4.008410238671149	30198	564	116	8	6.896551724137931	2.3527180662793556	3673|5500|7057|7538|23034|23645|27161|51312	ITGA2|PPP1CB|THBS1|ZFP36|SAMD4A|PPP1R15A|AGO2|SLC25A37	-1.3307128842848799	0	58	0	0	-5.406685851179022	10.91193475118728
1	-2.499455998769654	GO:0061157	M1	1	0	GO Biological Processes	19	mRNA destabilization	19_GO:0048519 negative regulation of biological process	-2.499455998769654	10.2760889292196	5.027908182945169	30198	76	116	3	2.586206896551724	1.4737128327137476	7538|23034|27161	ZFP36|SAMD4A|AGO2	-1.0683649470101477	0	58	0	0	-5.406685851179022	10.91193475118728
1	-2.4365729802292497	GO:0050779	M1	1	0	GO Biological Processes	19	RNA destabilization	19_GO:0048518 positive regulation of biological process	-2.4365729802292497	9.76228448275862	4.873116778412725	30198	80	116	3	2.586206896551724	1.4737128327137476	7538|23034|27161	ZFP36|SAMD4A|AGO2	-1.015872244188385	0	58	0	0	-5.406685851179022	10.91193475118728
1	-2.279954118743783	GO:0061014	M1	1	0	GO Biological Processes	19	positive regulation of mRNA catabolic process	19_GO:0048519 negative regulation of biological process	-2.279954118743783	8.582228116710874	4.498226728949382	30198	91	116	3	2.586206896551724	1.4737128327137476	7538|23034|27161	ZFP36|SAMD4A|AGO2	-0.8758718947376665	0	58	0	0	-5.406685851179022	10.91193475118728
1	-2.099839252965364	GO:0031331	M1	1	0	GO Biological Processes	19	positive regulation of cellular catabolic process	19_GO:0048518 positive regulation of biological process	-2.099839252965364	3.4710344827586206	3.2795459260952855	30198	450	116	6	5.172413793103448	2.0562929376362975	4780|7128|7538|10769|23034|27161	NFE2L2|TNFAIP3|ZFP36|PLK2|SAMD4A|AGO2	-0.7188478880299728	0	58	0	0	-5.406685851179022	10.91193475118728
1	-2.004013775677037	GO:0006417	M1	1	0	GO Biological Processes	19	regulation of translation	19_GO:0008152 metabolic process	-2.004013775677037	3.309248977206312	3.1400102313386546	30198	472	116	6	5.172413793103448	2.0562929376362975	3673|7057|7538|23034|23645|27161	ITGA2|THBS1|ZFP36|SAMD4A|PPP1R15A|AGO2	-0.635946048180895	0	58	0	0	-5.406685851179022	10.91193475118728
1	-5.198404513200434	GO:0090257	M1	1	0	GO Biological Processes	19	regulation of muscle system process	19_GO:0032501 multicellular organismal process	-5.198404513200434	8.231702330652857	7.172923251945247	30198	253	116	8	6.896551724137931	2.3527180662793556	1490|3164|3673|4088|5743|6781|8013|54206	CCN2|NR4A1|ITGA2|SMAD3|PTGS2|STC1|NR4A3|ERRFI1	-3.324549678196801	0	59	1	1	-5.198404513200434	20.02519893899204
1	-5.080222404567773	GO:0032355	M1	1	0	GO Biological Processes	19	response to estradiol	19_GO:0050896 response to stimulus	-5.080222404567773	12.698906644238857	8.073327192115618	30198	123	116	6	5.172413793103448	2.0562929376362975	374|1490|3673|5743|7026|8837	AREG|CCN2|ITGA2|PTGS2|NR2F2|CFLAR	-3.2318383881062887	0	59	0	0	-5.198404513200434	20.02519893899204
1	-3.368101463794164	GO:0044057	M1	1	0	GO Biological Processes	19	regulation of system process	19_GO:0032501 multicellular organismal process	-3.368101463794164	4.018779203880049	4.570537736620862	30198	583	116	9	7.758620689655173	2.4838545440913418	1490|3164|3269|3673|4088|5743|6781|8013|54206	CCN2|NR4A1|HRH1|ITGA2|SMAD3|PTGS2|STC1|NR4A3|ERRFI1	-1.8003476768544273	0	59	0	0	-5.198404513200434	20.02519893899204
1	-3.3407509005775493	GO:0032965	M1	1	0	GO Biological Processes	19	regulation of collagen biosynthetic process	19_GO:0008152 metabolic process	-3.3407509005775493	20.02519893899204	7.382621144758015	30198	39	116	3	2.586206896551724	1.4737128327137476	1490|3673|54206	CCN2|ITGA2|ERRFI1	-1.7787210117402152	0	59	0	0	-5.198404513200434	20.02519893899204
1	-3.2523522993472227	GO:0006937	M1	1	0	GO Biological Processes	19	regulation of muscle contraction	19_GO:0032501 multicellular organismal process	-3.2523522993472227	7.523918676499901	5.343768343824776	30198	173	116	5	4.310344827586207	1.8856431497381725	1490|3164|3673|5743|6781	CCN2|NR4A1|ITGA2|PTGS2|STC1	-1.7029318457126033	0	59	0	0	-5.198404513200434	20.02519893899204
1	-3.1856957289638745	GO:0010712	M1	1	0	GO Biological Processes	19	regulation of collagen metabolic process	19_GO:0008152 metabolic process	-3.1856957289638745	17.74960815047022	6.904242947680489	30198	44	116	3	2.586206896551724	1.4737128327137476	1490|3673|54206	CCN2|ITGA2|ERRFI1	-1.6451596579528396	0	59	0	0	-5.198404513200434	20.02519893899204
1	-3.0746178134416704	GO:0045933	M1	1	0	GO Biological Processes	19	positive regulation of muscle contraction	19_GO:0048518 positive regulation of biological process	-3.0746178134416704	16.270474137931036	6.574867769117111	30198	48	116	3	2.586206896551724	1.4737128327137476	1490|3673|5743	CCN2|ITGA2|PTGS2	-1.551323176837328	0	59	0	0	-5.198404513200434	20.02519893899204
1	-2.8793479677701255	WP4541	M1	1	0	WikiPathways	27	Hippo-Merlin signaling dysregulation		-2.8793479677701255	8.465937762825904	5.152187310166092	30198	123	116	4	3.4482758620689653	1.6941506360017844	1490|1969|3673|5500	CCN2|EPHA2|ITGA2|PPP1CB	-1.3817674164541796	0	59	0	0	-5.198404513200434	20.02519893899204
1	-2.2155165769438936	GO:0006942	M1	1	0	GO Biological Processes	19	regulation of striated muscle contraction	19_GO:0032501 multicellular organismal process	-2.2155165769438936	8.135237068965518	4.348143701537008	30198	96	116	3	2.586206896551724	1.4737128327137476	1490|3164|6781	CCN2|NR4A1|STC1	-0.8173231819008802	0	59	0	0	-5.198404513200434	20.02519893899204
1	-2.2094470081472015	GO:0031589	M1	1	0	GO Biological Processes	19	cell-substrate adhesion	19_GO:0009987 cellular process	-2.2094470081472015	5.509578544061303	3.8618787695525514	30198	189	116	4	3.4482758620689653	1.6941506360017844	1490|1942|3397|3673	CCN2|EFNA1|ID1|ITGA2	-0.8122273679558597	0	59	0	0	-5.198404513200434	20.02519893899204
1	-5.187190033995715	GO:0061469	M1	1	0	GO Biological Processes	19	regulation of type B pancreatic cell proliferation	19_GO:0050789 regulation of biological process	-5.187190033995715	78.09827586206896	15.142062557164865	30198	10	116	3	2.586206896551724	1.4737128327137476	3164|8013|54206	NR4A1|NR4A3|ERRFI1	-3.31768543050967	0	60	1	1	-5.187190033995715	78.09827586206896
1	-2.636780705072037	GO:0010611	M1	1	0	GO Biological Processes	19	regulation of cardiac muscle hypertrophy	19_GO:0032501 multicellular organismal process	-2.636780705072037	11.485040567951318	5.375050467649495	30198	68	116	3	2.586206896551724	1.4737128327137476	4088|8013|54206	SMAD3|NR4A3|ERRFI1	-1.174070826023661	0	60	0	0	-5.187190033995715	78.09827586206896
1	-2.5833247738335987	GO:0014743	M1	1	0	GO Biological Processes	19	regulation of muscle hypertrophy	19_GO:0032501 multicellular organismal process	-2.5833247738335987	10.999757163671685	5.238394779217914	30198	71	116	3	2.586206896551724	1.4737128327137476	4088|8013|54206	SMAD3|NR4A3|ERRFI1	-1.1345268620713143	0	60	0	0	-5.187190033995715	78.09827586206896
1	-2.228103038336967	GO:0043502	M1	1	0	GO Biological Processes	19	regulation of muscle adaptation	19_GO:0032501 multicellular organismal process	-2.228103038336967	8.22087114337568	4.377277189779752	30198	95	116	3	2.586206896551724	1.4737128327137476	4088|8013|54206	SMAD3|NR4A3|ERRFI1	-0.827955559088805	0	60	0	0	-5.187190033995715	78.09827586206896
1	-2.0424987986004086	GO:0032651	M1	1	0	GO Biological Processes	19	regulation of interleukin-1 beta production	19_GO:0032501 multicellular organismal process	-2.0424987986004086	7.035880708294501	3.9561270910847646	30198	111	116	3	2.586206896551724	1.4737128327137476	4088|7128|54206	SMAD3|TNFAIP3|ERRFI1	-0.6707776785237938	0	60	0	0	-5.187190033995715	78.09827586206896
1	-5.187190033995715	WP4269	M1	1	0	WikiPathways	27	Ethanol metabolism production of ROS by CYP2E1		-5.187190033995715	78.09827586206896	15.142062557164865	30198	10	116	3	2.586206896551724	1.4737128327137476	4780|7975|23764	NFE2L2|MAFK|MAFF	-3.31768543050967	0	61	1	1	-5.187190033995715	78.09827586206896
1	-3.7267351811840324	GO:1902175	M1	1	0	GO Biological Processes	19	regulation of oxidative stress-induced intrinsic apoptotic signaling pathway	19_GO:0023052 signaling	-3.7267351811840324	26.930439952437574	8.675329272232544	30198	29	116	3	2.586206896551724	1.4737128327137476	4170|4780|6648	MCL1|NFE2L2|SOD2	-2.1062053391327007	0	61	0	0	-5.187190033995715	78.09827586206896
1	-3.51858759348132	WP408	M1	1	0	WikiPathways	27	Oxidative stress response		-3.51858759348132	22.970081135902635	7.95947080095204	30198	34	116	3	2.586206896551724	1.4737128327137476	4780|4790|6648	NFE2L2|NFKB1|SOD2	-1.9331950581288682	0	61	0	0	-5.187190033995715	78.09827586206896
1	-3.470154765697327	WP4673	M1	1	0	WikiPathways	27	Male infertility		-3.470154765697327	8.397664071190212	5.733850257042805	30198	155	116	5	4.310344827586207	1.8856431497381725	1106|4780|6648|7057|27161	CHD2|NFE2L2|SOD2|THBS1|AGO2	-1.8877522213764526	0	61	0	0	-5.187190033995715	78.09827586206896
1	-2.5967390735317126	GO:2000377	M1	1	0	GO Biological Processes	19	regulation of reactive oxygen species metabolic process	19_GO:0008152 metabolic process	-2.5967390735317126	7.083743842364533	4.591532507861763	30198	147	116	4	3.4482758620689653	1.6941506360017844	4780|6648|7057|8837	NFE2L2|SOD2|THBS1|CFLAR	-1.1440905204912322	0	61	0	0	-5.187190033995715	78.09827586206896
1	-2.5833247738335987	GO:2000379	M1	1	0	GO Biological Processes	19	positive regulation of reactive oxygen species metabolic process	19_GO:0048518 positive regulation of biological process	-2.5833247738335987	10.999757163671685	5.238394779217914	30198	71	116	3	2.586206896551724	1.4737128327137476	4780|6648|7057	NFE2L2|SOD2|THBS1	-1.1345268620713143	0	61	0	0	-5.187190033995715	78.09827586206896
1	-2.4519670351100196	R-HSA-9759194	M1	1	0	Reactome Gene Sets	6	Nuclear events mediated by NFE2L2		-2.4519670351100196	9.885857704059363	4.910776470777137	30198	79	116	3	2.586206896551724	1.4737128327137476	4780|7316|7975	NFE2L2|UBC|MAFK	-1.0292080275297808	0	61	0	0	-5.187190033995715	78.09827586206896
1	-2.421387560820811	GO:0010660	M1	1	0	GO Biological Processes	19	regulation of muscle cell apoptotic process	19_GO:0050789 regulation of biological process	-2.421387560820811	9.64176245210728	4.836113887764503	30198	81	116	3	2.586206896551724	1.4737128327137476	4780|6648|8837	NFE2L2|SOD2|CFLAR	-1.0017123139976365	0	61	0	0	-5.187190033995715	78.09827586206896
1	-2.170053372012106	R-HSA-9711123	M1	1	0	Reactome Gene Sets	6	Cellular response to chemical stress		-2.170053372012106	5.367579097049414	3.7897416612277466	30198	194	116	4	3.4482758620689653	1.6941506360017844	4780|6648|7316|7975	NFE2L2|SOD2|UBC|MAFK	-0.7800681214533027	0	61	0	0	-5.187190033995715	78.09827586206896
1	-2.142924183351021	R-HSA-9755511	M1	1	0	Reactome Gene Sets	6	KEAP1-NFE2L2 pathway		-2.142924183351021	7.656693711967546	4.181786074391333	30198	102	116	3	2.586206896551724	1.4737128327137476	4780|7316|7975	NFE2L2|UBC|MAFK	-0.7579614335779614	0	61	0	0	-5.187190033995715	78.09827586206896
1	-5.124106608241782	GO:0043588	M1	1	0	GO Biological Processes	19	skin development	19_GO:0032502 developmental process	-5.124106608241782	8.041006523765144	7.066811779052136	30198	259	116	8	6.896551724137931	2.3527180662793556	1969|2069|2355|3673|9076|10728|22943|54206	EPHA2|EREG|FOSL2|ITGA2|CLDN1|PTGES3|DKK1|ERRFI1	-3.267397202996166	0	62	1	1	-5.124106608241782	16.270474137931036
1	-3.604318872020716	GO:0048145	M1	1	0	GO Biological Processes	19	regulation of fibroblast proliferation	19_GO:0050789 regulation of biological process	-3.604318872020716	13.181143605412485	6.731918898193666	30198	79	116	4	3.4482758620689653	1.6941506360017844	2069|2355|3725|6648	EREG|FOSL2|JUN|SOD2	-2.006756167792174	0	62	0	0	-5.124106608241782	16.270474137931036
1	-3.0746178134416704	GO:0048146	M1	1	0	GO Biological Processes	19	positive regulation of fibroblast proliferation	19_GO:0048518 positive regulation of biological process	-3.0746178134416704	16.270474137931036	6.574867769117111	30198	48	116	3	2.586206896551724	1.4737128327137476	2069|2355|3725	EREG|FOSL2|JUN	-1.551323176837328	0	62	0	0	-5.124106608241782	16.270474137931036
1	-2.9412589554990722	GO:0008544	M1	1	0	GO Biological Processes	19	epidermis development	19_GO:0032502 developmental process	-2.9412589554990722	5.1550017070672585	4.513888036770974	30198	303	116	6	5.172413793103448	2.0562929376362975	1490|1969|2069|2355|3918|22943	CCN2|EPHA2|EREG|FOSL2|LAMC2|DKK1	-1.4320369471564394	0	62	0	0	-5.124106608241782	16.270474137931036
1	-4.9807606007096545	GO:0048729	M1	1	0	GO Biological Processes	19	tissue morphogenesis	19_GO:0032502 developmental process	-4.9807606007096545	5.1411192967250665	6.125710303081314	30198	557	116	11	9.482758620689655	2.720219867842046	374|1969|2535|3084|3673|4088|6385|6781|9645|22943|23135	AREG|EPHA2|FZD2|NRG1|ITGA2|SMAD3|SDC4|STC1|MICAL2|DKK1|KDM6B	-3.145907101697705	0	63	1	1	-4.9807606007096545	31.239310344827587
1	-4.608477989462903	GO:0032970	M1	1	0	GO Biological Processes	19	regulation of actin filament-based process	19_GO:0050789 regulation of biological process	-4.608477989462903	5.872050816696914	6.083520177502119	30198	399	116	9	7.758620689655173	2.4838545440913418	27|1490|3397|4088|6385|6781|54434|64857|122786	ABL2|CCN2|ID1|SMAD3|SDC4|STC1|SSH1|PLEKHG2|FRMD6	-2.8378986902202405	0	63	0	0	-4.9807606007096545	31.239310344827587
1	-4.040503362655622	GO:0032233	M1	1	0	GO Biological Processes	19	positive regulation of actin filament bundle assembly	19_GO:0048518 positive regulation of biological process	-4.040503362655622	17.07066139061617	7.8020045577734765	30198	61	116	4	3.4482758620689653	1.6941506360017844	1490|3397|4088|6385	CCN2|ID1|SMAD3|SDC4	-2.3542449491129953	0	63	0	0	-4.9807606007096545	31.239310344827587
1	-3.9229118999171364	WP3668	M1	1	0	WikiPathways	27	Hypothesized pathways in pathogenesis of cardiovascular disease		-3.9229118999171364	31.239310344827587	9.39269414854938	30198	25	116	3	2.586206896551724	1.4737128327137476	1490|4088|5054	CCN2|SMAD3|SERPINE1	-2.268567749760895	0	63	0	0	-4.9807606007096545	31.239310344827587
1	-3.8729597160442935	GO:1901888	M1	1	0	GO Biological Processes	19	regulation of cell junction assembly	19_GO:0050789 regulation of biological process	-3.8729597160442935	7.732502560600888	5.961809299880991	30198	202	116	6	5.172413793103448	2.0562929376362975	1969|4088|6385|7057|9076|22943	EPHA2|SMAD3|SDC4|THBS1|CLDN1|DKK1	-2.229896576297741	0	63	0	0	-4.9807606007096545	31.239310344827587
1	-3.772944135617296	WP5036	M1	1	0	WikiPathways	27	Angiotensin II receptor type 1 pathway		-3.772944135617296	27.892241379310345	8.840481139743996	30198	28	116	3	2.586206896551724	1.4737128327137476	1490|3589|4088	CCN2|IL11|SMAD3	-2.1450323399433646	0	63	0	0	-4.9807606007096545	31.239310344827587
1	-3.319556134871851	GO:0032956	M1	1	0	GO Biological Processes	19	regulation of actin cytoskeleton organization	19_GO:0050789 regulation of biological process	-3.319556134871851	5.090204199576189	4.834422860081079	30198	358	116	7	6.0344827586206895	2.210931489015547	27|1490|3397|4088|6385|54434|64857	ABL2|CCN2|ID1|SMAD3|SDC4|SSH1|PLEKHG2	-1.7596534069331304	0	63	0	0	-4.9807606007096545	31.239310344827587
1	-3.1503644627089447	GO:0110053	M1	1	0	GO Biological Processes	19	regulation of actin filament organization	19_GO:0050789 regulation of biological process	-3.1503644627089447	5.659295352323838	4.828775488696984	30198	276	116	6	5.172413793103448	2.0562929376362975	1490|3397|4088|6385|54434|64857	CCN2|ID1|SMAD3|SDC4|SSH1|PLEKHG2	-1.6145380604294257	0	63	0	0	-4.9807606007096545	31.239310344827587
1	-3.1349464493405605	GO:1901890	M1	1	0	GO Biological Processes	19	positive regulation of cell junction assembly	19_GO:0048518 positive regulation of biological process	-3.1349464493405605	9.917241379310346	5.683946352985207	30198	105	116	4	3.4482758620689653	1.6941506360017844	1969|4088|6385|9076	EPHA2|SMAD3|SDC4|CLDN1	-1.6011229459925924	0	63	0	0	-4.9807606007096545	31.239310344827587
1	-3.119518209694662	GO:0032231	M1	1	0	GO Biological Processes	19	regulation of actin filament bundle assembly	19_GO:0050789 regulation of biological process	-3.119518209694662	9.823682498373456	5.651123769892019	30198	106	116	4	3.4482758620689653	1.6941506360017844	1490|3397|4088|6385	CCN2|ID1|SMAD3|SDC4	-1.5876884106065567	0	63	0	0	-4.9807606007096545	31.239310344827587
1	-2.9976127738974903	GO:0051496	M1	1	0	GO Biological Processes	19	positive regulation of stress fiber assembly	19_GO:0048518 positive regulation of biological process	-2.9976127738974903	15.313387423935092	6.352768137623491	30198	51	116	3	2.586206896551724	1.4737128327137476	1490|4088|6385	CCN2|SMAD3|SDC4	-1.483326049474081	0	63	0	0	-4.9807606007096545	31.239310344827587
1	-2.9121634544618615	GO:0060562	M1	1	0	GO Biological Processes	19	epithelial tube morphogenesis	19_GO:0032502 developmental process	-2.9121634544618615	5.087835561046838	4.470436429154213	30198	307	116	6	5.172413793103448	2.0562929376362975	374|1969|2535|4088|6385|9645	AREG|EPHA2|FZD2|SMAD3|SDC4|MICAL2	-1.4073251334799828	0	63	0	0	-4.9807606007096545	31.239310344827587
1	-2.6848086981627475	hsa04371	M1	1	0	KEGG Pathway	24	Apelin signaling pathway		-2.6848086981627475	7.491441329694865	4.7634193092182215	30198	139	116	4	3.4482758620689653	1.6941506360017844	1490|4088|5054|10014	CCN2|SMAD3|SERPINE1|HDAC5	-1.2181222558534321	0	63	0	0	-4.9807606007096545	31.239310344827587
1	-2.527893729724516	GO:0044089	M1	1	0	GO Biological Processes	19	positive regulation of cellular component biogenesis	19_GO:0048518 positive regulation of biological process	-2.527893729724516	3.703847771236333	3.7549161254916763	30198	492	116	7	6.0344827586206895	2.210931489015547	1490|1969|3084|3397|4088|6385|9076	CCN2|EPHA2|NRG1|ID1|SMAD3|SDC4|CLDN1	-1.089913176238696	0	63	0	0	-4.9807606007096545	31.239310344827587
1	-2.475156547727214	GO:0010638	M1	1	0	GO Biological Processes	19	positive regulation of organelle organization	19_GO:0048518 positive regulation of biological process	-2.475156547727214	3.6228491122232125	3.683606032229155	30198	503	116	7	6.0344827586206895	2.210931489015547	1490|2069|3397|4088|5329|6385|25923	CCN2|EREG|ID1|SMAD3|PLAUR|SDC4|ATL3	-1.0477304500541134	0	63	0	0	-4.9807606007096545	31.239310344827587
1	-2.4442758195677694	GO:1902903	M1	1	0	GO Biological Processes	19	regulation of supramolecular fiber organization	19_GO:0050789 regulation of biological process	-2.4442758195677694	4.099647026880261	3.780944453108831	30198	381	116	6	5.172413793103448	2.0562929376362975	1490|3397|4088|6385|54434|64857	CCN2|ID1|SMAD3|SDC4|SSH1|PLEKHG2	-1.0220322951126235	0	63	0	0	-4.9807606007096545	31.239310344827587
1	-2.3473825261242385	GO:0051493	M1	1	0	GO Biological Processes	19	regulation of cytoskeleton organization	19_GO:0050789 regulation of biological process	-2.3473825261242385	3.431813754139879	3.510736995805784	30198	531	116	7	6.0344827586206895	2.210931489015547	27|1490|3397|4088|6385|54434|64857	ABL2|CCN2|ID1|SMAD3|SDC4|SSH1|PLEKHG2	-0.9363275345091645	0	63	0	0	-4.9807606007096545	31.239310344827587
1	-2.3353017367563367	GO:0010950	M1	1	0	GO Biological Processes	19	positive regulation of endopeptidase activity	19_GO:0048518 positive regulation of biological process	-2.3353017367563367	5.984542211652795	4.094710171105733	30198	174	116	4	3.4482758620689653	1.6941506360017844	1490|1942|4088|8837	CCN2|EFNA1|SMAD3|CFLAR	-0.9258267388834972	0	63	0	0	-4.9807606007096545	31.239310344827587
1	-2.3265274655078305	GO:1902905	M1	1	0	GO Biological Processes	19	positive regulation of supramolecular fiber organization	19_GO:0048518 positive regulation of biological process	-2.3265274655078305	5.950344827586207	4.078354506169245	30198	175	116	4	3.4482758620689653	1.6941506360017844	1490|3397|4088|6385	CCN2|ID1|SMAD3|SDC4	-0.9189728513605095	0	63	0	0	-4.9807606007096545	31.239310344827587
1	-2.2667589713184295	GO:0051492	M1	1	0	GO Biological Processes	19	regulation of stress fiber assembly	19_GO:0050789 regulation of biological process	-2.2667589713184295	8.488943028485757	4.467303436234404	30198	92	116	3	2.586206896551724	1.4737128327137476	1490|4088|6385	CCN2|SMAD3|SDC4	-0.8631705443887099	0	63	0	0	-4.9807606007096545	31.239310344827587
1	-2.185667134090966	GO:0010952	M1	1	0	GO Biological Processes	19	positive regulation of peptidase activity	19_GO:0048518 positive regulation of biological process	-2.185667134090966	5.423491379310345	3.818293320613771	30198	192	116	4	3.4482758620689653	1.6941506360017844	1490|1942|4088|8837	CCN2|EFNA1|SMAD3|CFLAR	-0.793764465486441	0	63	0	0	-4.9807606007096545	31.239310344827587
1	-2.170053372012106	GO:0051495	M1	1	0	GO Biological Processes	19	positive regulation of cytoskeleton organization	19_GO:0048518 positive regulation of biological process	-2.170053372012106	5.367579097049414	3.7897416612277466	30198	194	116	4	3.4482758620689653	1.6941506360017844	1490|3397|4088|6385	CCN2|ID1|SMAD3|SDC4	-0.7800681214533027	0	63	0	0	-4.9807606007096545	31.239310344827587
1	-2.1546886178848514	GO:0110020	M1	1	0	GO Biological Processes	19	regulation of actomyosin structure organization	19_GO:0050789 regulation of biological process	-2.1546886178848514	7.732502560600888	4.20855639039294	30198	101	116	3	2.586206896551724	1.4737128327137476	1490|4088|6385	CCN2|SMAD3|SDC4	-0.7679765559567641	0	63	0	0	-4.9807606007096545	31.239310344827587
1	-2.1133779378704602	GO:0002009	M1	1	0	GO Biological Processes	19	morphogenesis of an epithelium	19_GO:0032502 developmental process	-2.1133779378704602	3.4943300161999535	3.299243966707045	30198	447	116	6	5.172413793103448	2.0562929376362975	374|1969|2535|4088|6385|9645	AREG|EPHA2|FZD2|SMAD3|SDC4|MICAL2	-0.7314485715296046	0	63	0	0	-4.9807606007096545	31.239310344827587
1	-4.926386980648412	GO:0033598	M1	1	0	GO Biological Processes	19	mammary gland epithelial cell proliferation	19_GO:0032502 developmental process	-4.926386980648412	65.08189655172414	13.787347961766978	30198	12	116	3	2.586206896551724	1.4737128327137476	374|1969|3398	AREG|EPHA2|ID2	-3.09945396527256	0	64	1	1	-4.926386980648412	65.08189655172414
1	-3.937463177361953	GO:0030879	M1	1	0	GO Biological Processes	19	mammary gland development	19_GO:0032502 developmental process	-3.937463177361953	10.58242220353238	6.612757251140856	30198	123	116	5	4.310344827586207	1.8856431497381725	374|1969|3084|3398|3673	AREG|EPHA2|NRG1|ID2|ITGA2	-2.2733392090335767	0	64	0	0	-4.926386980648412	65.08189655172414
1	-3.9107049326104506	GO:0008283	M1	1	0	GO Biological Processes	19	cell population proliferation	19_GO:0009987 cellular process	-3.9107049326104506	4.762089991589571	5.2245294743465776	30198	492	116	9	7.758620689655173	2.4838545440913418	374|1490|1969|2069|3398|3673|6781|8013|10728	AREG|CCN2|EPHA2|EREG|ID2|ITGA2|STC1|NR4A3|PTGES3	-2.259726534729407	0	64	0	0	-4.926386980648412	65.08189655172414
1	-3.3877938371166643	GO:0050673	M1	1	0	GO Biological Processes	19	epithelial cell proliferation	19_GO:0009987 cellular process	-3.3877938371166643	11.570114942528736	6.236164342046357	30198	90	116	4	3.4482758620689653	1.6941506360017844	374|1969|2069|3398	AREG|EPHA2|EREG|ID2	-1.816423922025187	0	64	0	0	-4.926386980648412	65.08189655172414
1	-2.8571865067309252	GO:0061180	M1	1	0	GO Biological Processes	19	mammary gland epithelium development	19_GO:0032502 developmental process	-2.8571865067309252	13.701451905626135	5.960319054898947	30198	57	116	3	2.586206896551724	1.4737128327137476	374|1969|3398	AREG|EPHA2|ID2	-1.3634214494521175	0	64	0	0	-4.926386980648412	65.08189655172414
1	-4.88794203097508	GO:1903201	M1	1	0	GO Biological Processes	19	regulation of oxidative stress-induced cell death	19_GO:0050896 response to stimulus	-4.88794203097508	16.68766578249337	8.614611302882986	30198	78	116	5	4.310344827586207	1.8856431497381725	4170|4780|6648|8013|135112	MCL1|NFE2L2|SOD2|NR4A3|NCOA7	-3.070070630098274	0	65	1	1	-4.88794203097508	27.892241379310345
1	-4.516578211757938	GO:1900407	M1	1	0	GO Biological Processes	19	regulation of cellular response to oxidative stress	19_GO:0050896 response to stimulus	-4.516578211757938	13.99610678531702	7.794584513875525	30198	93	116	5	4.310344827586207	1.8856431497381725	4170|4780|6648|8013|135112	MCL1|NFE2L2|SOD2|NR4A3|NCOA7	-2.7628996630534766	0	65	0	0	-4.88794203097508	27.892241379310345
1	-4.3236640677829365	GO:1902882	M1	1	0	GO Biological Processes	19	regulation of response to oxidative stress	19_GO:0050896 response to stimulus	-4.3236640677829365	12.761156186612576	7.3884485734256256	30198	102	116	5	4.310344827586207	1.8856431497381725	4170|4780|6648|8013|135112	MCL1|NFE2L2|SOD2|NR4A3|NCOA7	-2.598842259100949	0	65	0	0	-4.88794203097508	27.892241379310345
1	-4.217525799912006	GO:1903202	M1	1	0	GO Biological Processes	19	negative regulation of oxidative stress-induced cell death	19_GO:0048519 negative regulation of biological process	-4.217525799912006	18.932915360501568	8.2660218193026	30198	55	116	4	3.4482758620689653	1.6941506360017844	4780|6648|8013|135112	NFE2L2|SOD2|NR4A3|NCOA7	-2.5069444303446287	0	65	0	0	-4.88794203097508	27.892241379310345
1	-3.955508884127502	GO:0080135	M1	1	0	GO Biological Processes	19	regulation of cellular response to stress	19_GO:0050896 response to stimulus	-3.955508884127502	3.9607239948490482	5.003774226315337	30198	723	116	11	9.482758620689655	2.720219867842046	1490|4170|4780|5743|6498|6648|7185|8013|23645|80824|135112	CCN2|MCL1|NFE2L2|PTGS2|SKIL|SOD2|TRAF1|NR4A3|PPP1R15A|DUSP16|NCOA7	-2.2886790224232008	0	65	0	0	-4.88794203097508	27.892241379310345
1	-3.772944135617296	GO:1902883	M1	1	0	GO Biological Processes	19	negative regulation of response to oxidative stress	19_GO:0048519 negative regulation of biological process	-3.772944135617296	27.892241379310345	8.840481139743996	30198	28	116	3	2.586206896551724	1.4737128327137476	4780|8013|135112	NFE2L2|NR4A3|NCOA7	-2.1450323399433646	0	65	0	0	-4.88794203097508	27.892241379310345
1	-3.7267351811840324	GO:1903203	M1	1	0	GO Biological Processes	19	regulation of oxidative stress-induced neuron death	19_GO:0050896 response to stimulus	-3.7267351811840324	26.930439952437574	8.675329272232544	30198	29	116	3	2.586206896551724	1.4737128327137476	4170|8013|135112	MCL1|NR4A3|NCOA7	-2.1062053391327007	0	65	0	0	-4.88794203097508	27.892241379310345
1	-3.6619186668071757	GO:1901214	M1	1	0	GO Biological Processes	19	regulation of neuron death	19_GO:0050789 regulation of biological process	-3.6619186668071757	5.803481221172853	5.313235895413918	30198	314	116	7	6.0344827586206895	2.210931489015547	3725|4170|6347|6648|8013|22943|135112	JUN|MCL1|CCL2|SOD2|NR4A3|DKK1|NCOA7	-2.0534199121773793	0	65	0	0	-4.88794203097508	27.892241379310345
1	-2.8848437914446716	GO:1901215	M1	1	0	GO Biological Processes	19	negative regulation of neuron death	19_GO:0048519 negative regulation of biological process	-2.8848437914446716	6.227932684375515	4.709552889474035	30198	209	116	5	4.310344827586207	1.8856431497381725	3725|6347|6648|8013|135112	JUN|CCL2|SOD2|NR4A3|NCOA7	-1.3843453515068957	0	65	0	0	-4.88794203097508	27.892241379310345
1	-2.334378585344767	GO:1904705	M1	1	0	GO Biological Processes	19	regulation of vascular associated smooth muscle cell proliferation	19_GO:0050789 regulation of biological process	-2.334378585344767	8.976813317479191	4.626834932428177	30198	87	116	3	2.586206896551724	1.4737128327137476	3725|6648|8013	JUN|SOD2|NR4A3	-0.9258267388834972	0	65	0	0	-4.88794203097508	27.892241379310345
1	-2.0729550025991	GO:0043523	M1	1	0	GO Biological Processes	19	regulation of neuron apoptotic process	19_GO:0050789 regulation of biological process	-2.0729550025991	5.03048475762119	3.613304176499456	30198	207	116	4	3.4482758620689653	1.6941506360017844	3725|4170|6347|6648	JUN|MCL1|CCL2|SOD2	-0.695230779749305	0	65	0	0	-4.88794203097508	27.892241379310345
1	-4.87353039697921	GO:0007610	M1	1	0	GO Biological Processes	19	behavior	19_GO:0032501 multicellular organismal process	-4.87353039697921	5.00629973474801	6.007067113198491	30198	572	116	11	9.482758620689655	2.720219867842046	27|3084|3269|3398|5743|6616|6648|7057|8061|10769|22943	ABL2|NRG1|HRH1|ID2|PTGS2|SNAP25|SOD2|THBS1|FOSL1|PLK2|DKK1	-3.0582136768918193	0	66	1	1	-4.87353039697921	10.553821062441752
1	-3.5762218671208403	GO:0007612	M1	1	0	GO Biological Processes	19	learning	19_GO:0032501 multicellular organismal process	-3.5762218671208403	8.854679802955665	5.92809601925958	30198	147	116	5	4.310344827586207	1.8856431497381725	3269|5743|6616|8061|22943	HRH1|PTGS2|SNAP25|FOSL1|DKK1	-1.982499103751971	0	66	0	0	-4.87353039697921	10.553821062441752
1	-3.2425638776719685	GO:0007611	M1	1	0	GO Biological Processes	19	learning or memory	19_GO:0032501 multicellular organismal process	-3.2425638776719685	5.894209499024073	4.969216405813007	30198	265	116	6	5.172413793103448	2.0562929376362975	3269|5743|6616|8061|10769|22943	HRH1|PTGS2|SNAP25|FOSL1|PLK2|DKK1	-1.6958964886094354	0	66	0	0	-4.87353039697921	10.553821062441752
1	-2.9121634544618615	GO:0050890	M1	1	0	GO Biological Processes	19	cognition	19_GO:0032501 multicellular organismal process	-2.9121634544618615	5.087835561046838	4.470436429154213	30198	307	116	6	5.172413793103448	2.0562929376362975	3269|5743|6616|8061|10769|22943	HRH1|PTGS2|SNAP25|FOSL1|PLK2|DKK1	-1.4073251334799828	0	66	0	0	-4.87353039697921	10.553821062441752
1	-2.8274038702159374	GO:0050804	M1	1	0	GO Biological Processes	19	modulation of chemical synaptic transmission	19_GO:0023052 signaling	-2.8274038702159374	4.189179548156956	4.160473760200664	30198	435	116	7	6.0344827586206895	2.210931489015547	3269|5743|6347|6616|9590|10769|22943	HRH1|PTGS2|CCL2|SNAP25|AKAP12|PLK2|DKK1	-1.3420602994540238	0	66	0	0	-4.87353039697921	10.553821062441752
1	-2.821731820263219	GO:0099177	M1	1	0	GO Biological Processes	19	regulation of trans-synaptic signaling	19_GO:0023052 signaling	-2.821731820263219	4.179571338184119	4.152774054744861	30198	436	116	7	6.0344827586206895	2.210931489015547	3269|5743|6347|6616|9590|10769|22943	HRH1|PTGS2|CCL2|SNAP25|AKAP12|PLK2|DKK1	-1.3369835813037865	0	66	0	0	-4.87353039697921	10.553821062441752
1	-2.5967390735317126	GO:0050806	M1	1	0	GO Biological Processes	19	positive regulation of synaptic transmission	19_GO:0023052 signaling	-2.5967390735317126	7.083743842364533	4.591532507861763	30198	147	116	4	3.4482758620689653	1.6941506360017844	5743|6347|6616|10769	PTGS2|CCL2|SNAP25|PLK2	-1.1440905204912322	0	66	0	0	-4.87353039697921	10.553821062441752
1	-2.532263196754746	GO:0019233	M1	1	0	GO Biological Processes	19	sensory perception of pain	19_GO:0032501 multicellular organismal process	-2.532263196754746	10.553821062441752	5.109685661792136	30198	74	116	3	2.586206896551724	1.4737128327137476	3673|5743|6347	ITGA2|PTGS2|CCL2	-1.0937481269160332	0	66	0	0	-4.87353039697921	10.553821062441752
1	-2.5157406850093618	GO:0051966	M1	1	0	GO Biological Processes	19	regulation of synaptic transmission, glutamatergic	19_GO:0023052 signaling	-2.5157406850093618	10.413103448275862	5.068411795595077	30198	75	116	3	2.586206896551724	1.4737128327137476	5743|6347|22943	PTGS2|CCL2|DKK1	-1.079891642461889	0	66	0	0	-4.87353039697921	10.553821062441752
1	-2.094713771436873	GO:0048167	M1	1	0	GO Biological Processes	19	regulation of synaptic plasticity	19_GO:0023052 signaling	-2.094713771436873	5.104462474645031	3.652680786851917	30198	204	116	4	3.4482758620689653	1.6941506360017844	3269|5743|6616|10769	HRH1|PTGS2|SNAP25|PLK2	-0.7160585847109662	0	66	0	0	-4.87353039697921	10.553821062441752
1	-4.845507892689397	GO:0051345	M1	1	0	GO Biological Processes	19	positive regulation of hydrolase activity	19_GO:0065007 biological regulation	-4.845507892689397	4.971533764367816	5.976127474106566	30198	576	116	11	9.482758620689655	2.720219867842046	27|1490|1942|1969|3673|4088|6347|6364|6792|8837|23645	ABL2|CCN2|EFNA1|EPHA2|ITGA2|SMAD3|CCL2|CCL20|CDKL5|CFLAR|PPP1R15A	-3.036512892402285	0	67	1	1	-4.845507892689397	4.971533764367816
1	-2.155558774615306	R-HSA-9675108	M1	1	0	Reactome Gene Sets	6	Nervous system development		-2.155558774615306	3.158220283272575	3.2504340509640115	30198	577	116	7	6.0344827586206895	2.210931489015547	27|1942|1969|3673|4664|4665|7316	ABL2|EFNA1|EPHA2|ITGA2|NAB1|NAB2|UBC	-0.7679765559567641	0	67	0	0	-4.845507892689397	4.971533764367816
1	-4.724314037386375	GO:0045598	M1	1	0	GO Biological Processes	19	regulation of fat cell differentiation	19_GO:0032502 developmental process	-4.724314037386375	10.999757163671685	7.416953827623337	30198	142	116	6	5.172413793103448	2.0562929376362975	688|3398|4088|5743|6648|7538	KLF5|ID2|SMAD3|PTGS2|SOD2|ZFP36	-2.937344321955542	0	68	1	1	-4.724314037386375	37.189655172413794
1	-4.155920896653438	GO:0071636	M1	1	0	GO Biological Processes	19	positive regulation of transforming growth factor beta production	19_GO:0048518 positive regulation of biological process	-4.155920896653438	37.189655172413794	10.301811561423886	30198	21	116	3	2.586206896551724	1.4737128327137476	4088|5743|7057	SMAD3|PTGS2|THBS1	-2.451302474059737	0	68	0	0	-4.724314037386375	37.189655172413794
1	-3.881250636411693	GO:0045600	M1	1	0	GO Biological Processes	19	positive regulation of fat cell differentiation	19_GO:0032502 developmental process	-3.881250636411693	15.541945445187855	7.399641515052731	30198	67	116	4	3.4482758620689653	1.6941506360017844	688|3398|5743|7538	KLF5|ID2|PTGS2|ZFP36	-2.2364709154504663	0	68	0	0	-4.724314037386375	37.189655172413794
1	-3.7473948490462186	GO:0008015	M1	1	0	GO Biological Processes	19	blood circulation	19_GO:0032501 multicellular organismal process	-3.7473948490462186	5.12960760998811	5.202109809099561	30198	406	116	8	6.896551724137931	2.3527180662793556	3269|3398|4088|5606|5743|6648|7026|9590	HRH1|ID2|SMAD3|MAP2K3|PTGS2|SOD2|NR2F2|AKAP12	-2.1219576725001428	0	68	0	0	-4.724314037386375	37.189655172413794
1	-3.7137925485047085	WP4216	M1	1	0	WikiPathways	27	Chromosomal and microsatellite instability in colorectal cancer		-3.7137925485047085	14.071761416589004	6.991191424684453	30198	74	116	4	3.4482758620689653	1.6941506360017844	3725|4088|5743|5966	JUN|SMAD3|PTGS2|REL	-2.0940752314460487	0	68	0	0	-4.724314037386375	37.189655172413794
1	-3.3407509005775493	GO:0071634	M1	1	0	GO Biological Processes	19	regulation of transforming growth factor beta production	19_GO:0032501 multicellular organismal process	-3.3407509005775493	20.02519893899204	7.382621144758015	30198	39	116	3	2.586206896551724	1.4737128327137476	4088|5743|7057	SMAD3|PTGS2|THBS1	-1.7787210117402152	0	68	0	0	-4.724314037386375	37.189655172413794
1	-3.2453474942630245	GO:0045429	M1	1	0	GO Biological Processes	19	positive regulation of nitric oxide biosynthetic process	19_GO:0048518 positive regulation of biological process	-3.2453474942630245	18.594827586206897	7.085660404656533	30198	42	116	3	2.586206896551724	1.4737128327137476	4088|5743|6648	SMAD3|PTGS2|SOD2	-1.6979934734655213	0	68	0	0	-4.724314037386375	37.189655172413794
1	-3.1856957289638745	GO:1904407	M1	1	0	GO Biological Processes	19	positive regulation of nitric oxide metabolic process	19_GO:0048518 positive regulation of biological process	-3.1856957289638745	17.74960815047022	6.904242947680489	30198	44	116	3	2.586206896551724	1.4737128327137476	4088|5743|6648	SMAD3|PTGS2|SOD2	-1.6451596579528396	0	68	0	0	-4.724314037386375	37.189655172413794
1	-3.1641690466596986	GO:0003013	M1	1	0	GO Biological Processes	19	circulatory system process	19_GO:0032501 multicellular organismal process	-3.1641690466596986	4.190383681398737	4.453414454342383	30198	497	116	8	6.896551724137931	2.3527180662793556	3269|3398|4088|5606|5743|6648|7026|9590	HRH1|ID2|SMAD3|MAP2K3|PTGS2|SOD2|NR2F2|AKAP12	-1.6249838149396223	0	68	0	0	-4.724314037386375	37.189655172413794
1	-3.068923194802135	GO:0008217	M1	1	0	GO Biological Processes	19	regulation of blood pressure	19_GO:0032501 multicellular organismal process	-3.068923194802135	6.850725952813067	5.023721689974989	30198	190	116	5	4.310344827586207	1.8856431497381725	3398|4088|5743|6648|7026	ID2|SMAD3|PTGS2|SOD2|NR2F2	-1.5469268984230733	0	68	0	0	-4.724314037386375	37.189655172413794
1	-2.8281725668065403	GO:0048565	M1	1	0	GO Biological Processes	19	digestive tract development	19_GO:0032502 developmental process	-2.8281725668065403	8.199294053760521	5.0486513290151915	30198	127	116	4	3.4482758620689653	1.6941506360017844	688|3398|3576|4088	KLF5|ID2|CXCL8|SMAD3	-1.3422328470396891	0	68	0	0	-4.724314037386375	37.189655172413794
1	-2.7517861728541333	GO:0045428	M1	1	0	GO Biological Processes	19	regulation of nitric oxide biosynthetic process	19_GO:0008152 metabolic process	-2.7517861728541333	12.596496106785317	5.675934411632018	30198	62	116	3	2.586206896551724	1.4737128327137476	4088|5743|6648	SMAD3|PTGS2|SOD2	-1.2747038875348204	0	68	0	0	-4.724314037386375	37.189655172413794
1	-2.6928507058815527	GO:0080164	M1	1	0	GO Biological Processes	19	regulation of nitric oxide metabolic process	19_GO:0008152 metabolic process	-2.6928507058815527	12.015119363395225	5.520548642006973	30198	65	116	3	2.586206896551724	1.4737128327137476	4088|5743|6648	SMAD3|PTGS2|SOD2	-1.223301402302871	0	68	0	0	-4.724314037386375	37.189655172413794
1	-2.6848086981627475	GO:0055123	M1	1	0	GO Biological Processes	19	digestive system development	19_GO:0032502 developmental process	-2.6848086981627475	7.491441329694865	4.7634193092182215	30198	139	116	4	3.4482758620689653	1.6941506360017844	688|3398|3576|4088	KLF5|ID2|CXCL8|SMAD3	-1.2181222558534321	0	68	0	0	-4.724314037386375	37.189655172413794
1	-2.4519670351100196	M66	M1	1	0	Canonical Pathways	11	PID MYC ACTIV PATHWAY		-2.4519670351100196	9.885857704059363	4.910776470777137	30198	79	116	3	2.586206896551724	1.4737128327137476	3398|4088|8061	ID2|SMAD3|FOSL1	-1.0292080275297808	0	68	0	0	-4.724314037386375	37.189655172413794
1	-2.3770321545883544	GO:1900182	M1	1	0	GO Biological Processes	19	positive regulation of protein localization to nucleus	19_GO:0051179 localization	-2.3770321545883544	9.297413793103448	4.728851864786159	30198	84	116	3	2.586206896551724	1.4737128327137476	3976|4088|5743	LIF|SMAD3|PTGS2	-0.9629542193397085	0	68	0	0	-4.724314037386375	37.189655172413794
1	-4.707049622656058	GO:0030522	M1	1	0	GO Biological Processes	19	intracellular receptor signaling pathway	19_GO:0023052 signaling	-4.707049622656058	10.92283578490475	7.385892756852845	30198	143	116	6	5.172413793103448	2.0562929376362975	3164|4792|7026|7128|8013|10728	NR4A1|NFKBIA|NR2F2|TNFAIP3|NR4A3|PTGES3	-2.9247979611004715	0	69	1	1	-4.707049622656058	10.92283578490475
1	-3.9832330738873303	GO:0045786	M1	1	0	GO Biological Processes	19	negative regulation of cell cycle	19_GO:0048519 negative regulation of biological process	-3.9832330738873303	5.5536551724137935	5.5100767808684505	30198	375	116	8	6.896551724137931	2.3527180662793556	3164|3976|5743|6347|7026|7128|10769|84444	NR4A1|LIF|PTGS2|CCL2|NR2F2|TNFAIP3|PLK2|DOT1L	-2.3118555844323088	0	69	0	0	-4.707049622656058	10.92283578490475
1	-4.640455171355787	GO:0034976	M1	1	0	GO Biological Processes	19	response to endoplasmic reticulum stress	19_GO:0050896 response to stimulus	-4.640455171355787	8.320973075106282	6.752115095784944	30198	219	116	7	6.0344827586206895	2.210931489015547	467|3576|3725|4780|7057|8795|23645	ATF3|CXCL8|JUN|NFE2L2|THBS1|TNFRSF10B|PPP1R15A	-2.8652556744763786	0	70	1	1	-4.640455171355787	31.239310344827587
1	-4.281173356894171	GO:0043620	M1	1	0	GO Biological Processes	19	regulation of DNA-templated transcription in response to stress	19_GO:0050896 response to stimulus	-4.281173356894171	19.647364996746912	8.437335195901	30198	53	116	4	3.4482758620689653	1.6941506360017844	467|3725|4780|56892	ATF3|JUN|NFE2L2|TCIM	-2.564546026827455	0	70	0	0	-4.640455171355787	31.239310344827587
1	-3.9229118999171364	WP4925	M1	1	0	WikiPathways	27	Unfolded protein response		-3.9229118999171364	31.239310344827587	9.39269414854938	30198	25	116	3	2.586206896551724	1.4737128327137476	4780|8795|23645	NFE2L2|TNFRSF10B|PPP1R15A	-2.268567749760895	0	70	0	0	-4.640455171355787	31.239310344827587
1	-3.7267351811840324	WP3613	M1	1	0	WikiPathways	27	Photodynamic therapy-induced unfolded protein response		-3.7267351811840324	26.930439952437574	8.675329272232544	30198	29	116	3	2.586206896551724	1.4737128327137476	467|4780|23645	ATF3|NFE2L2|PPP1R15A	-2.1062053391327007	0	70	0	0	-4.640455171355787	31.239310344827587
1	-3.682193184772384	GO:0140467	M1	1	0	GO Biological Processes	19	integrated stress response signaling	19_GO:0050896 response to stimulus	-3.682193184772384	26.032758620689656	8.518313511525424	30198	30	116	3	2.586206896551724	1.4737128327137476	3725|4780|8061	JUN|NFE2L2|FOSL1	-2.0697209853906755	0	70	0	0	-4.640455171355787	31.239310344827587
1	-3.1014346962832824	GO:0043618	M1	1	0	GO Biological Processes	19	regulation of transcription from RNA polymerase II promoter in response to stress	19_GO:0050896 response to stimulus	-3.1014346962832824	16.616654438738077	6.653399630044999	30198	47	116	3	2.586206896551724	1.4737128327137476	467|3725|4780	ATF3|JUN|NFE2L2	-1.5729075327452628	0	70	0	0	-4.640455171355787	31.239310344827587
1	-3.0746178134416704	WP2873	M1	1	0	WikiPathways	27	Aryl hydrocarbon receptor pathway		-3.0746178134416704	16.270474137931036	6.574867769117111	30198	48	116	3	2.586206896551724	1.4737128327137476	3725|4780|10728	JUN|NFE2L2|PTGES3	-1.551323176837328	0	70	0	0	-4.640455171355787	31.239310344827587
1	-4.476418918313485	GO:0043009	M1	1	0	GO Biological Processes	19	chordate embryonic development	19_GO:0032502 developmental process	-4.476418918313485	4.531018114360541	5.570827862195044	30198	632	116	11	9.482758620689655	2.720219867842046	1969|2535|3976|4071|4088|6385|6498|7026|8061|22943|23764	EPHA2|FZD2|LIF|TM4SF1|SMAD3|SDC4|SKIL|NR2F2|FOSL1|DKK1|MAFF	-2.7314921918537785	0	71	1	1	-4.476418918313485	4.770400794367214
1	-4.34823349648909	GO:0009792	M1	1	0	GO Biological Processes	19	embryo development ending in birth or egg hatching	19_GO:0032502 developmental process	-4.34823349648909	4.3853039024132645	5.4308748628536945	30198	653	116	11	9.482758620689655	2.720219867842046	1969|2535|3976|4071|4088|6385|6498|7026|8061|22943|23764	EPHA2|FZD2|LIF|TM4SF1|SMAD3|SDC4|SKIL|NR2F2|FOSL1|DKK1|MAFF	-2.618210494121295	0	71	0	0	-4.476418918313485	4.770400794367214
1	-3.153324007633535	GO:0001701	M1	1	0	GO Biological Processes	19	in utero embryonic development	19_GO:0032502 developmental process	-3.153324007633535	4.770400794367214	4.605237691434877	30198	382	116	7	6.0344827586206895	2.210931489015547	3976|4071|4088|6498|7026|8061|23764	LIF|TM4SF1|SMAD3|SKIL|NR2F2|FOSL1|MAFF	-1.615485426548731	0	71	0	0	-4.476418918313485	4.770400794367214
1	-4.442393227446019	GO:0051770	M1	1	0	GO Biological Processes	19	positive regulation of nitric-oxide synthase biosynthetic process	19_GO:0048518 positive regulation of biological process	-4.442393227446019	45.94016227180527	11.509324233620164	30198	17	116	3	2.586206896551724	1.4737128327137476	5606|6347|9590	MAP2K3|CCL2|AKAP12	-2.7017771515808	0	72	1	1	-4.442393227446019	45.94016227180527
1	-4.155920896653438	GO:0051769	M1	1	0	GO Biological Processes	19	regulation of nitric-oxide synthase biosynthetic process	19_GO:0008152 metabolic process	-4.155920896653438	37.189655172413794	10.301811561423886	30198	21	116	3	2.586206896551724	1.4737128327137476	5606|6347|9590	MAP2K3|CCL2|AKAP12	-2.451302474059737	0	72	0	0	-4.442393227446019	45.94016227180527
1	-3.2453474942630245	GO:0051602	M1	1	0	GO Biological Processes	19	response to electrical stimulus	19_GO:0050896 response to stimulus	-3.2453474942630245	18.594827586206897	7.085660404656533	30198	42	116	3	2.586206896551724	1.4737128327137476	3164|6648|9590	NR4A1|SOD2|AKAP12	-1.6979934734655213	0	72	0	0	-4.442393227446019	45.94016227180527
1	-4.364429880091361	R-HSA-5676594	M1	1	0	Reactome Gene Sets	6	TNF receptor superfamily (TNFSF) members mediating non-canonical NF-kB pathway		-4.364429880091361	43.38793103448276	11.170597268019328	30198	18	116	3	2.586206896551724	1.4737128327137476	330|9020|51330	BIRC3|MAP3K14|TNFRSF12A	-2.632308832667874	0	73	1	1	-4.364429880091361	43.38793103448276
1	-4.3294356221800125	GO:0007507	M1	1	0	GO Biological Processes	19	heart development	19_GO:0032502 developmental process	-4.3294356221800125	4.8119701701829305	5.555741853191282	30198	541	116	10	8.620689655172415	2.6059492204450794	1942|2535|3084|3398|3725|4088|5606|6648|9645|23135	EFNA1|FZD2|NRG1|ID2|JUN|SMAD3|MAP2K3|SOD2|MICAL2|KDM6B	-2.601500578073882	0	74	1	1	-4.3294356221800125	6.247862068965517
1	-4.241544290734263	GO:0048568	M1	1	0	GO Biological Processes	19	embryonic organ development	19_GO:0032502 developmental process	-4.241544290734263	5.26505230530802	5.628549976567132	30198	445	116	9	7.758620689655173	2.4838545440913418	1942|1969|2535|3398|3576|3976|4088|7026|9645	EFNA1|EPHA2|FZD2|ID2|CXCL8|LIF|SMAD3|NR2F2|MICAL2	-2.5289569384692867	0	74	0	0	-4.3294356221800125	6.247862068965517
1	-3.3757372208223253	GO:0003007	M1	1	0	GO Biological Processes	19	heart morphogenesis	19_GO:0032502 developmental process	-3.3757372208223253	6.247862068965517	5.173995475254804	30198	250	116	6	5.172413793103448	2.0562929376362975	1942|2535|3084|3725|4088|9645	EFNA1|FZD2|NRG1|JUN|SMAD3|MICAL2	-1.8058173721260806	0	74	0	0	-4.3294356221800125	6.247862068965517
1	-3.0236849668715258	GO:0048562	M1	1	0	GO Biological Processes	19	embryonic organ morphogenesis	19_GO:0032502 developmental process	-3.0236849668715258	5.349196976854039	4.637446147120135	30198	292	116	6	5.172413793103448	2.0562929376362975	1942|1969|2535|3398|4088|9645	EFNA1|EPHA2|FZD2|ID2|SMAD3|MICAL2	-1.507168299827234	0	74	0	0	-4.3294356221800125	6.247862068965517
1	-2.35773826695233	GO:0042176	M1	1	0	GO Biological Processes	19	regulation of protein catabolic process	19_GO:0008152 metabolic process	-2.35773826695233	3.9344219577868498	3.6547690547142997	30198	397	116	6	5.172413793103448	2.0562929376362975	1942|3084|4088|4780|7128|10769	EFNA1|NRG1|SMAD3|NFE2L2|TNFAIP3|PLK2	-0.9451744336971545	0	74	0	0	-4.3294356221800125	6.247862068965517
1	-2.054283490246587	GO:0009895	M1	1	0	GO Biological Processes	19	negative regulation of catabolic process	19_GO:0048519 negative regulation of biological process	-2.054283490246587	3.9684083263246426	3.356606971927677	30198	328	116	5	4.310344827586207	1.8856431497381725	1942|3084|4088|4170|7538	EFNA1|NRG1|SMAD3|MCL1|ZFP36	-0.6801003069923428	0	74	0	0	-4.3294356221800125	6.247862068965517
1	-4.147792960721851	GO:0043409	M1	1	0	GO Biological Processes	19	negative regulation of MAPK cascade	19_GO:0023052 signaling	-4.147792960721851	8.677586206896551	6.415457290882153	30198	180	116	6	5.172413793103448	2.0562929376362975	467|1847|1942|3976|54206|80824	ATF3|DUSP5|EFNA1|LIF|ERRFI1|DUSP16	-2.4441604511098016	0	75	1	1	-4.147792960721851	17.74960815047022
1	-3.1856957289638745	GO:0048286	M1	1	0	GO Biological Processes	19	lung alveolus development	19_GO:0032502 developmental process	-3.1856957289638745	17.74960815047022	6.904242947680489	30198	44	116	3	2.586206896551724	1.4737128327137476	3976|10728|54206	LIF|PTGES3|ERRFI1	-1.6451596579528396	0	75	0	0	-4.147792960721851	17.74960815047022
1	-2.483402829751248	GO:0070373	M1	1	0	GO Biological Processes	19	negative regulation of ERK1 and ERK2 cascade	19_GO:0023052 signaling	-2.483402829751248	10.142633228840126	4.988150035593629	30198	77	116	3	2.586206896551724	1.4737128327137476	467|3976|54206	ATF3|LIF|ERRFI1	-1.0554550569620837	0	75	0	0	-4.147792960721851	17.74960815047022
1	-2.3353017367563367	GO:0030324	M1	1	0	GO Biological Processes	19	lung development	19_GO:0032502 developmental process	-2.3353017367563367	5.984542211652795	4.094710171105733	30198	174	116	4	3.4482758620689653	1.6941506360017844	1490|3976|10728|54206	CCN2|LIF|PTGES3|ERRFI1	-0.9258267388834972	0	75	0	0	-4.147792960721851	17.74960815047022
1	-2.3005474492767664	GO:0030323	M1	1	0	GO Biological Processes	19	respiratory tube development	19_GO:0032502 developmental process	-2.3005474492767664	5.850058117008912	4.0300379935904935	30198	178	116	4	3.4482758620689653	1.6941506360017844	1490|3976|10728|54206	CCN2|LIF|PTGES3|ERRFI1	-0.8954759435629186	0	75	0	0	-4.147792960721851	17.74960815047022
1	-2.1393828620733215	GO:0060541	M1	1	0	GO Biological Processes	19	respiratory system development	19_GO:0032502 developmental process	-2.1393828620733215	5.25914315569488	3.733805971767741	30198	198	116	4	3.4482758620689653	1.6941506360017844	1490|3976|10728|54206	CCN2|LIF|PTGES3|ERRFI1	-0.7555713931902821	0	75	0	0	-4.147792960721851	17.74960815047022
1	-4.072532823862944	GO:0030336	M1	1	0	GO Biological Processes	19	negative regulation of cell migration	19_GO:0040011 locomotion	-4.072532823862944	5.721485411140584	5.62770264028092	30198	364	116	8	6.896551724137931	2.3527180662793556	3084|4780|5054|6347|6781|7026|7057|10014	NRG1|NFE2L2|SERPINE1|CCL2|STC1|NR2F2|THBS1|HDAC5	-2.3805599267958875	0	76	1	1	-4.072532823862944	10.735158194098828
1	-3.9515246509305473	GO:2000146	M1	1	0	GO Biological Processes	19	negative regulation of cell motility	19_GO:0040011 locomotion	-3.9515246509305473	5.495041397507052	5.468450734429158	30198	379	116	8	6.896551724137931	2.3527180662793556	3084|4780|5054|6347|6781|7026|7057|10014	NRG1|NFE2L2|SERPINE1|CCL2|STC1|NR2F2|THBS1|HDAC5	-2.2865005900895086	0	76	0	0	-4.072532823862944	10.735158194098828
1	-3.889281115257153	GO:0051271	M1	1	0	GO Biological Processes	19	negative regulation of cellular component movement	19_GO:0051179 localization	-3.889281115257153	5.381448810478482	5.386944398332631	30198	387	116	8	6.896551724137931	2.3527180662793556	3084|4780|5054|6347|6781|7026|7057|10014	NRG1|NFE2L2|SERPINE1|CCL2|STC1|NR2F2|THBS1|HDAC5	-2.241913733322284	0	76	0	0	-4.072532823862944	10.735158194098828
1	-3.6900106598521827	GO:0040013	M1	1	0	GO Biological Processes	19	negative regulation of locomotion	19_GO:0040011 locomotion	-3.6900106598521827	5.03048475762119	5.12771032120268	30198	414	116	8	6.896551724137931	2.3527180662793556	3084|4780|5054|6347|6781|7026|7057|10014	NRG1|NFE2L2|SERPINE1|CCL2|STC1|NR2F2|THBS1|HDAC5	-2.0727218364386837	0	76	0	0	-4.072532823862944	10.735158194098828
1	-3.2644874969746027	GO:0010596	M1	1	0	GO Biological Processes	19	negative regulation of endothelial cell migration	19_GO:0040011 locomotion	-3.2644874969746027	10.735158194098828	5.963427709940484	30198	97	116	4	3.4482758620689653	1.6941506360017844	6781|7026|7057|10014	STC1|NR2F2|THBS1|HDAC5	-1.713683938725431	0	76	0	0	-4.072532823862944	10.735158194098828
1	-3.1963542188040073	GO:0001936	M1	1	0	GO Biological Processes	19	regulation of endothelial cell proliferation	19_GO:0050789 regulation of biological process	-3.1963542188040073	7.312572646261139	5.245278919960977	30198	178	116	5	4.310344827586207	1.8856431497381725	3164|3725|6347|7026|7057	NR4A1|JUN|CCL2|NR2F2|THBS1	-1.6524225520594695	0	76	0	0	-4.072532823862944	10.735158194098828
1	-3.030185586560799	GO:0010633	M1	1	0	GO Biological Processes	19	negative regulation of epithelial cell migration	19_GO:0040011 locomotion	-3.030185586560799	9.297413793103448	5.462948109648167	30198	112	116	4	3.4482758620689653	1.6941506360017844	6781|7026|7057|10014	STC1|NR2F2|THBS1|HDAC5	-1.512703156166055	0	76	0	0	-4.072532823862944	10.735158194098828
1	-2.6291182019945927	WP2858	M1	1	0	WikiPathways	27	Ectoderm differentiation		-2.6291182019945927	7.231321839080461	4.6544442008268145	30198	144	116	4	3.4482758620689653	1.6941506360017844	6347|6498|6781|7026	CCL2|SKIL|STC1|NR2F2	-1.169788063597597	0	76	0	0	-4.072532823862944	10.735158194098828
1	-2.499455998769654	GO:0001937	M1	1	0	GO Biological Processes	19	negative regulation of endothelial cell proliferation	19_GO:0048519 negative regulation of biological process	-2.499455998769654	10.2760889292196	5.027908182945169	30198	76	116	3	2.586206896551724	1.4737128327137476	6347|7026|7057	CCL2|NR2F2|THBS1	-1.0683649470101477	0	76	0	0	-4.072532823862944	10.735158194098828
1	-2.4263646056532067	GO:0050680	M1	1	0	GO Biological Processes	19	negative regulation of epithelial cell proliferation	19_GO:0048519 negative regulation of biological process	-2.4263646056532067	6.3494533221194285	4.2656211274879405	30198	164	116	4	3.4482758620689653	1.6941506360017844	2069|6347|7026|7057	EREG|CCL2|NR2F2|THBS1	-1.0061769169040253	0	76	0	0	-4.072532823862944	10.735158194098828
1	-4.03579601456108	GO:0001503	M1	1	0	GO Biological Processes	19	ossification	19_GO:0032501 multicellular organismal process	-4.03579601456108	6.675066312997347	5.849149546880884	30198	273	116	7	6.0344827586206895	2.210931489015547	1490|1969|4088|4664|4665|5743|6781	CCN2|EPHA2|SMAD3|NAB1|NAB2|PTGS2|STC1	-2.351497868140042	0	77	1	1	-4.03579601456108	21.69396551724138
1	-3.647185219810991	GO:0007422	M1	1	0	GO Biological Processes	19	peripheral nervous system development	19_GO:0032502 developmental process	-3.647185219810991	13.523510971786834	6.832730804799089	30198	77	116	4	3.4482758620689653	1.6941506360017844	3084|4664|4665|9076	NRG1|NAB1|NAB2|CLDN1	-2.041839252035801	0	77	0	0	-4.03579601456108	21.69396551724138
1	-3.4443097341576254	GO:0014037	M1	1	0	GO Biological Processes	19	Schwann cell differentiation	19_GO:0032502 developmental process	-3.4443097341576254	21.69396551724138	7.714760430619303	30198	36	116	3	2.586206896551724	1.4737128327137476	3084|4664|4665	NRG1|NAB1|NAB2	-1.8648767363253516	0	77	0	0	-4.03579601456108	21.69396551724138
1	-2.879457609599775	GO:0060350	M1	1	0	GO Biological Processes	19	endochondral bone morphogenesis	19_GO:0032502 developmental process	-2.879457609599775	13.946120689655173	6.021506684284334	30198	56	116	3	2.586206896551724	1.4737128327137476	4664|4665|6781	NAB1|NAB2|STC1	-1.3817674164541796	0	77	0	0	-4.03579601456108	21.69396551724138
1	-2.848538704119062	GO:0042063	M1	1	0	GO Biological Processes	19	gliogenesis	19_GO:0032502 developmental process	-2.848538704119062	6.110976202039826	4.648353783624379	30198	213	116	5	4.310344827586207	1.8856431497381725	374|3084|4664|4665|6347	AREG|NRG1|NAB1|NAB2|CCL2	-1.3565920492814743	0	77	0	0	-4.03579601456108	21.69396551724138
1	-2.744184159171064	GO:0048705	M1	1	0	GO Biological Processes	19	skeletal system morphogenesis	19_GO:0032502 developmental process	-2.744184159171064	5.785057471264368	4.473741138116866	30198	225	116	5	4.310344827586207	1.8856431497381725	1490|4088|4664|4665|6781	CCN2|SMAD3|NAB1|NAB2|STC1	-1.2682693328394687	0	77	0	0	-4.03579601456108	21.69396551724138
1	-2.203074306435261	GO:0060349	M1	1	0	GO Biological Processes	19	bone morphogenesis	19_GO:0032502 developmental process	-2.203074306435261	8.05136864557412	4.319429262023899	30198	97	116	3	2.586206896551724	1.4737128327137476	4664|4665|6781	NAB1|NAB2|STC1	-0.8092457167946978	0	77	0	0	-4.03579601456108	21.69396551724138
1	-2.0640094937374314	GO:0042552	M1	1	0	GO Biological Processes	19	myelination	19_GO:0032502 developmental process	-2.0640094937374314	7.164979436887061	4.004041266950409	30198	109	116	3	2.586206896551724	1.4737128327137476	3084|4664|4665	NRG1|NAB1|NAB2	-0.6881412330366076	0	77	0	0	-4.03579601456108	21.69396551724138
1	-2.0424987986004086	GO:0007272	M1	1	0	GO Biological Processes	19	ensheathment of neurons	19_GO:0032502 developmental process	-2.0424987986004086	7.035880708294501	3.9561270910847646	30198	111	116	3	2.586206896551724	1.4737128327137476	3084|4664|4665	NRG1|NAB1|NAB2	-0.6707776785237938	0	77	0	0	-4.03579601456108	21.69396551724138
1	-2.0424987986004086	GO:0008366	M1	1	0	GO Biological Processes	19	axon ensheathment	19_GO:0032502 developmental process	-2.0424987986004086	7.035880708294501	3.9561270910847646	30198	111	116	3	2.586206896551724	1.4737128327137476	3084|4664|4665	NRG1|NAB1|NAB2	-0.6707776785237938	0	77	0	0	-4.03579601456108	21.69396551724138
1	-4.018448082676311	GO:0043433	M1	1	0	GO Biological Processes	19	negative regulation of DNA-binding transcription factor activity	19_GO:0008152 metabolic process	-4.018448082676311	8.22087114337568	6.200195886127488	30198	190	116	6	5.172413793103448	2.0562929376362975	3397|3398|3656|4792|4794|7128	ID1|ID2|IRAK2|NFKBIA|NFKBIE|TNFAIP3	-2.338762900286423	0	78	1	1	-4.018448082676311	21.107642124883505
1	-3.4088010072228165	GO:0031663	M1	1	0	GO Biological Processes	19	lipopolysaccharide-mediated signaling pathway	19_GO:0044419 biological process involved in interspecies interaction between organisms	-3.4088010072228165	21.107642124883505	7.5997040716685715	30198	37	116	3	2.586206896551724	1.4737128327137476	3656|4792|6347	IRAK2|NFKBIA|CCL2	-1.8345163531241218	0	78	0	0	-4.018448082676311	21.107642124883505
1	-2.228103038336967	GO:0032088	M1	1	0	GO Biological Processes	19	negative regulation of NF-kappaB transcription factor activity	19_GO:0008152 metabolic process	-2.228103038336967	8.22087114337568	4.377277189779752	30198	95	116	3	2.586206896551724	1.4737128327137476	3656|4792|7128	IRAK2|NFKBIA|TNFAIP3	-0.827955559088805	0	78	0	0	-4.018448082676311	21.107642124883505
1	-2.203074306435261	GO:0002221	M1	1	0	GO Biological Processes	19	pattern recognition receptor signaling pathway	19_GO:0002376 immune system process	-2.203074306435261	8.05136864557412	4.319429262023899	30198	97	116	3	2.586206896551724	1.4737128327137476	3656|4792|7128	IRAK2|NFKBIA|TNFAIP3	-0.8092457167946978	0	78	0	0	-4.018448082676311	21.107642124883505
1	-3.8847075217484432	hsa04510	M1	1	0	KEGG Pathway	24	Focal adhesion		-3.8847075217484432	7.7709727225939265	5.980916262772683	30198	201	116	6	5.172413793103448	2.0562929376362975	330|3673|3725|3918|5500|7057	BIRC3|ITGA2|JUN|LAMC2|PPP1CB|THBS1	-2.2382044077244823	0	79	1	1	-3.8847075217484432	9.885857704059363
1	-3.8729597160442935	WP306	M1	1	0	WikiPathways	27	Focal adhesion		-3.8729597160442935	7.732502560600888	5.961809299880991	30198	202	116	6	5.172413793103448	2.0562929376362975	330|3673|3725|3918|5500|7057	BIRC3|ITGA2|JUN|LAMC2|PPP1CB|THBS1	-2.229896576297741	0	79	0	0	-3.8847075217484432	9.885857704059363
1	-2.4519670351100196	R-HSA-6806834	M1	1	0	Reactome Gene Sets	6	Signaling by MET		-2.4519670351100196	9.885857704059363	4.910776470777137	30198	79	116	3	2.586206896551724	1.4737128327137476	3673|3918|7316	ITGA2|LAMC2|UBC	-1.0292080275297808	0	79	0	0	-3.8847075217484432	9.885857704059363
1	-3.870882686413004	WP530	M1	1	0	WikiPathways	27	Cytokines and inflammatory response		-3.870882686413004	30.037798408488065	9.198263594494346	30198	26	116	3	2.586206896551724	1.4737128327137476	2919|2920|3589	CXCL1|CXCL2|IL11	-2.2295293696698746	0	80	1	1	-3.870882686413004	30.037798408488065
1	-3.63920481495766	WP4304	M1	1	0	WikiPathways	27	Oligodendrocyte specification and differentiation, leading to myelin components for CNS		-3.63920481495766	25.192992213570633	8.36877538249819	30198	31	116	3	2.586206896551724	1.4737128327137476	2919|2920|3976	CXCL1|CXCL2|LIF	-2.038545523764195	0	80	0	0	-3.870882686413004	30.037798408488065
1	-3.8090017651090715	WP236	M1	1	0	WikiPathways	27	Adipogenesis		-3.8090017651090715	9.936167412476967	6.365015067123399	30198	131	116	5	4.310344827586207	1.8856431497381725	688|1316|3976|4088|5054	KLF5|KLF6|LIF|SMAD3|SERPINE1	-2.1752604257744164	0	81	1	1	-3.8090017651090715	9.936167412476967
1	-3.7913297071246066	GO:1903706	M1	1	0	GO Biological Processes	19	regulation of hemopoiesis	19_GO:0002376 immune system process	-3.7913297071246066	5.206551724137931	5.259206358442141	30198	400	116	8	6.896551724137931	2.3527180662793556	2113|3398|3659|3976|4792|7538|56892|64332	ETS1|ID2|IRF1|LIF|NFKBIA|ZFP36|TCIM|NFKBIZ	-2.1592619516795177	0	82	1	1	-3.7913297071246066	7.809827586206897
1	-2.875692846667104	GO:0045637	M1	1	0	GO Biological Processes	19	regulation of myeloid cell differentiation	19_GO:0002376 immune system process	-2.875692846667104	6.198275862068965	4.694104567173032	30198	210	116	5	4.310344827586207	1.8856431497381725	2113|3398|3976|4792|7538	ETS1|ID2|LIF|NFKBIA|ZFP36	-1.3801017412240721	0	82	0	0	-3.7913297071246066	7.809827586206897
1	-2.1665831594922143	GO:0045639	M1	1	0	GO Biological Processes	19	positive regulation of myeloid cell differentiation	19_GO:0002376 immune system process	-2.1665831594922143	7.809827586206897	4.235696539469786	30198	100	116	3	2.586206896551724	1.4737128327137476	2113|3398|3976	ETS1|ID2|LIF	-0.7785068987407422	0	82	0	0	-3.7913297071246066	7.809827586206897
1	-3.6404310176579	R-HSA-8939211	M1	1	0	Reactome Gene Sets	6	ESR-mediated signaling		-3.6404310176579	7.004329673728158	5.588495504073363	30198	223	116	6	5.172413793103448	2.0562929376362975	374|2069|2354|3725|10728|27161	AREG|EREG|FOSB|JUN|PTGES3|AGO2	-2.038545523764195	0	83	1	1	-3.6404310176579	8.775087175513367
1	-3.508647089724452	R-HSA-157118	M1	1	0	Reactome Gene Sets	6	Signaling by NOTCH		-3.508647089724452	6.618497954412624	5.380818824982798	30198	236	116	6	5.172413793103448	2.0562929376362975	3725|4088|7316|10014|10046|27161	JUN|SMAD3|UBC|HDAC5|MAMLD1|AGO2	-1.9240039842075012	0	83	0	0	-3.6404310176579	8.775087175513367
1	-2.9708151286025206	R-HSA-9006931	M1	1	0	Reactome Gene Sets	6	Signaling by Nuclear Receptors		-2.9708151286025206	5.22396494060662	4.55811321519614	30198	299	116	6	5.172413793103448	2.0562929376362975	374|2069|2354|3725|10728|27161	AREG|EREG|FOSB|JUN|PTGES3|AGO2	-1.459068145229384	0	83	0	0	-3.6404310176579	8.775087175513367
1	-2.6734922804496444	R-HSA-6807070	M1	1	0	Reactome Gene Sets	6	PTEN Regulation		-2.6734922804496444	7.437931034482759	4.741195226473952	30198	140	116	4	3.4482758620689653	1.6941506360017844	3725|7316|10014|27161	JUN|UBC|HDAC5|AGO2	-1.208514539945446	0	83	0	0	-3.6404310176579	8.775087175513367
1	-2.565097465806759	R-HSA-9018519	M1	1	0	Reactome Gene Sets	6	Estrogen-dependent gene expression		-2.565097465806759	6.942068965517242	4.530363743055014	30198	150	116	4	3.4482758620689653	1.6941506360017844	2354|3725|10728|27161	FOSB|JUN|PTGES3|AGO2	-1.1201163537188146	0	83	0	0	-3.6404310176579	8.775087175513367
1	-2.3068301131333175	R-HSA-5687128	M1	1	0	Reactome Gene Sets	6	MAPK6/MAPK4 signaling		-2.3068301131333175	8.775087175513367	4.56152064973932	30198	89	116	3	2.586206896551724	1.4737128327137476	3725|7316|27161	JUN|UBC|AGO2	-0.90126312022151	0	83	0	0	-3.6404310176579	8.775087175513367
1	-2.253720993181954	R-HSA-1912408	M1	1	0	Reactome Gene Sets	6	Pre-NOTCH Transcription and Translation		-2.253720993181954	8.397664071190212	4.436845492320725	30198	93	116	3	2.586206896551724	1.4737128327137476	3725|10046|27161	JUN|MAMLD1|AGO2	-0.8506258025141137	0	83	0	0	-3.6404310176579	8.775087175513367
1	-2.0640094937374314	R-HSA-1912422	M1	1	0	Reactome Gene Sets	6	Pre-NOTCH Expression and Processing		-2.0640094937374314	7.164979436887061	4.004041266950409	30198	109	116	3	2.586206896551724	1.4737128327137476	3725|10046|27161	JUN|MAMLD1|AGO2	-0.6881412330366076	0	83	0	0	-3.6404310176579	8.775087175513367
1	-3.5833234580701507	M223	M1	1	0	Canonical Pathways	11	PID BETA CATENIN NUC PATHWAY		-3.5833234580701507	13.016379310344828	6.68287131606316	30198	80	116	4	3.4482758620689653	1.6941506360017844	3398|3576|3725|22943	ID2|CXCL8|JUN|DKK1	-1.988835417883169	0	84	1	1	-3.5833234580701507	13.016379310344828
1	-2.696216878672583	GO:0002274	M1	1	0	GO Biological Processes	19	myeloid leukocyte activation	19_GO:0002376 immune system process	-2.696216878672583	7.545727136431784	4.785865543616839	30198	138	116	4	3.4482758620689653	1.6941506360017844	3576|3725|5971|8013	CXCL8|JUN|RELB|NR4A3	-1.2249407557933951	0	84	0	0	-3.5833234580701507	13.016379310344828
1	-3.5482930179271874	hsa04014	M1	1	0	KEGG Pathway	24	Ras signaling pathway		-3.5482930179271874	6.7326099881093935	5.443015129887301	30198	232	116	6	5.172413793103448	2.0562929376362975	27|1942|1969|2113|4790|5966	ABL2|EFNA1|EPHA2|ETS1|NFKB1|REL	-1.9591338112452727	0	85	1	1	-3.5482930179271874	10.2760889292196
1	-3.1208772609266235	WP4223	M1	1	0	WikiPathways	27	Ras signaling		-3.1208772609266235	7.035880708294502	5.113630558744186	30198	185	116	5	4.310344827586207	1.8856431497381725	27|1969|2113|4790|5966	ABL2|EPHA2|ETS1|NFKB1|REL	-1.5877193431218093	0	85	0	0	-3.5482930179271874	10.2760889292196
1	-2.499455998769654	WP4949	M1	1	0	WikiPathways	27	16p11.2 proximal deletion syndrome		-2.499455998769654	10.2760889292196	5.027908182945169	30198	76	116	3	2.586206896551724	1.4737128327137476	4790|5606|5966	NFKB1|MAP2K3|REL	-1.0683649470101477	0	85	0	0	-3.5482930179271874	10.2760889292196
1	-3.4033504762496842	GO:0006468	M1	1	0	GO Biological Processes	19	protein phosphorylation	19_GO:0008152 metabolic process	-3.4033504762496842	3.6978350313479624	4.497720066888295	30198	704	116	10	8.620689655172415	2.6059492204450794	27|1969|3656|3976|5606|6347|6792|9020|10769|84451	ABL2|EPHA2|IRAK2|LIF|MAP2K3|CCL2|CDKL5|MAP3K14|PLK2|MAP3K21	-1.831253708299165	0	86	1	1	-3.4033504762496842	9.76228448275862
1	-2.9324054681689495	WP3931	M1	1	0	WikiPathways	27	Embryonic stem cell pluripotency pathways		-2.9324054681689495	8.75050709939148	5.260529288253878	30198	119	116	4	3.4482758620689653	1.6941506360017844	2535|3725|3976|5606	FZD2|JUN|LIF|MAP2K3	-1.4243881566646561	0	86	0	0	-3.4033504762496842	9.76228448275862
1	-2.6074486567363633	GO:0018108	M1	1	0	GO Biological Processes	19	peptidyl-tyrosine phosphorylation	19_GO:0008152 metabolic process	-2.6074486567363633	7.132262635805385	4.612305072891642	30198	146	116	4	3.4482758620689653	1.6941506360017844	27|1969|3976|5606	ABL2|EPHA2|LIF|MAP2K3	-1.1520285915337753	0	86	0	0	-3.4033504762496842	9.76228448275862
1	-2.5755645837158294	GO:0018212	M1	1	0	GO Biological Processes	19	peptidyl-tyrosine modification	19_GO:0008152 metabolic process	-2.5755645837158294	6.988660032399908	4.5505650033927365	30198	149	116	4	3.4482758620689653	1.6941506360017844	27|1969|3976|5606	ABL2|EPHA2|LIF|MAP2K3	-1.1289518060320536	0	86	0	0	-3.4033504762496842	9.76228448275862
1	-2.4365729802292497	GO:0048644	M1	1	0	GO Biological Processes	19	muscle organ morphogenesis	19_GO:0032502 developmental process	-2.4365729802292497	9.76228448275862	4.873116778412725	30198	80	116	3	2.586206896551724	1.4737128327137476	2535|3084|3976	FZD2|NRG1|LIF	-1.015872244188385	0	86	0	0	-3.4033504762496842	9.76228448275862
1	-3.281497598143069	R-HSA-8878159	M1	1	0	Reactome Gene Sets	6	Transcriptional regulation by RUNX3		-3.281497598143069	10.84698275862069	6.000655009385364	30198	96	116	4	3.4482758620689653	1.6941506360017844	1490|4088|7316|10046	CCN2|SMAD3|UBC|MAMLD1	-1.7258181885614348	0	87	1	1	-3.281497598143069	16.270474137931036
1	-3.0746178134416704	R-HSA-2122947	M1	1	0	Reactome Gene Sets	6	NOTCH1 Intracellular Domain Regulates Transcription		-3.0746178134416704	16.270474137931036	6.574867769117111	30198	48	116	3	2.586206896551724	1.4737128327137476	7316|10014|10046	UBC|HDAC5|MAMLD1	-1.551323176837328	0	87	0	0	-3.281497598143069	16.270474137931036
1	-2.8353309894956946	R-HSA-2644602	M1	1	0	Reactome Gene Sets	6	Signaling by NOTCH1 PEST Domain Mutants in Cancer		-2.8353309894956946	13.465219976218787	5.90065007354611	30198	58	116	3	2.586206896551724	1.4737128327137476	7316|10014|10046	UBC|HDAC5|MAMLD1	-1.3481965111159	0	87	0	0	-3.281497598143069	16.270474137931036
1	-2.8353309894956946	R-HSA-2644603	M1	1	0	Reactome Gene Sets	6	Signaling by NOTCH1 in Cancer		-2.8353309894956946	13.465219976218787	5.90065007354611	30198	58	116	3	2.586206896551724	1.4737128327137476	7316|10014|10046	UBC|HDAC5|MAMLD1	-1.3481965111159	0	87	0	0	-3.281497598143069	16.270474137931036
1	-2.8353309894956946	R-HSA-2644606	M1	1	0	Reactome Gene Sets	6	Constitutive Signaling by NOTCH1 PEST Domain Mutants		-2.8353309894956946	13.465219976218787	5.90065007354611	30198	58	116	3	2.586206896551724	1.4737128327137476	7316|10014|10046	UBC|HDAC5|MAMLD1	-1.3481965111159	0	87	0	0	-3.281497598143069	16.270474137931036
1	-2.8353309894956946	R-HSA-2894858	M1	1	0	Reactome Gene Sets	6	Signaling by NOTCH1 HD+PEST Domain Mutants in Cancer		-2.8353309894956946	13.465219976218787	5.90065007354611	30198	58	116	3	2.586206896551724	1.4737128327137476	7316|10014|10046	UBC|HDAC5|MAMLD1	-1.3481965111159	0	87	0	0	-3.281497598143069	16.270474137931036
1	-2.8353309894956946	R-HSA-2894862	M1	1	0	Reactome Gene Sets	6	Constitutive Signaling by NOTCH1 HD+PEST Domain Mutants		-2.8353309894956946	13.465219976218787	5.90065007354611	30198	58	116	3	2.586206896551724	1.4737128327137476	7316|10014|10046	UBC|HDAC5|MAMLD1	-1.3481965111159	0	87	0	0	-3.281497598143069	16.270474137931036
1	-2.532263196754746	R-HSA-1980143	M1	1	0	Reactome Gene Sets	6	Signaling by NOTCH1		-2.532263196754746	10.553821062441752	5.109685661792136	30198	74	116	3	2.586206896551724	1.4737128327137476	7316|10014|10046	UBC|HDAC5|MAMLD1	-1.0937481269160332	0	87	0	0	-3.281497598143069	16.270474137931036
1	-2.4064055861197193	R-HSA-9013694	M1	1	0	Reactome Gene Sets	6	Signaling by NOTCH4		-2.4064055861197193	9.524179983179142	4.7997479701640575	30198	82	116	3	2.586206896551724	1.4737128327137476	4088|7316|10046	SMAD3|UBC|MAMLD1	-0.9892835182073542	0	87	0	0	-3.281497598143069	16.270474137931036
1	-3.21515189125504	R-HSA-5675221	M1	1	0	Reactome Gene Sets	6	Negative regulation of MAPK pathway		-3.21515189125504	18.162389735364876	6.993424039002986	30198	43	116	3	2.586206896551724	1.4737128327137476	1847|7316|80824	DUSP5|UBC|DUSP16	-1.6705379078235658	0	88	1	1	-3.21515189125504	18.162389735364876
1	-2.9126021275521015	GO:0006470	M1	1	0	GO Biological Processes	19	protein dephosphorylation	19_GO:0008152 metabolic process	-2.9126021275521015	6.318630733177101	4.756508485850567	30198	206	116	5	4.310344827586207	1.8856431497381725	1847|5500|23645|54434|80824	DUSP5|PPP1CB|PPP1R15A|SSH1|DUSP16	-1.4073251334799828	0	88	0	0	-3.21515189125504	18.162389735364876
1	-2.890636872220611	GO:0016311	M1	1	0	GO Biological Processes	19	dephosphorylation	19_GO:0008152 metabolic process	-2.890636872220611	5.038598442714127	4.438340668019714	30198	310	116	6	5.172413793103448	2.0562929376362975	1847|5209|5500|23645|54434|80824	DUSP5|PFKFB3|PPP1CB|PPP1R15A|SSH1|DUSP16	-1.3895210981605466	0	88	0	0	-3.21515189125504	18.162389735364876
1	-2.203074306435261	GO:0035335	M1	1	0	GO Biological Processes	19	peptidyl-tyrosine dephosphorylation	19_GO:0008152 metabolic process	-2.203074306435261	8.05136864557412	4.319429262023899	30198	97	116	3	2.586206896551724	1.4737128327137476	1847|54434|80824	DUSP5|SSH1|DUSP16	-0.8092457167946978	0	88	0	0	-3.21515189125504	18.162389735364876
1	-3.0483912012252157	WP4312	M1	1	0	WikiPathways	27	Rett syndrome causing genes		-3.0483912012252157	15.938423645320198	6.498661203941587	30198	49	116	3	2.586206896551724	1.4737128327137476	3097|6792|10014	HIVEP2|CDKL5|HDAC5	-1.5283351663693043	0	89	1	1	-3.0483912012252157	15.938423645320198
1	-3.0374411928782052	GO:0031400	M1	1	0	GO Biological Processes	19	negative regulation of protein modification process	19_GO:0048519 negative regulation of biological process	-3.0374411928782052	4.005039787798409	4.292320315128211	30198	520	116	8	6.896551724137931	2.3527180662793556	3725|7026|7128|22943|23645|54206|80824|135112	JUN|NR2F2|TNFAIP3|DKK1|PPP1R15A|ERRFI1|DUSP16|NCOA7	-1.5180299903336367	0	90	1	1	-3.0374411928782052	4.88878096163186
1	-2.7992045144208952	GO:0045936	M1	1	0	GO Biological Processes	19	negative regulation of phosphate metabolic process	19_GO:0048519 negative regulation of biological process	-2.7992045144208952	4.141575235109718	4.122203938684184	30198	440	116	7	6.0344827586206895	2.210931489015547	3725|7026|7128|22943|23645|54206|80824	JUN|NR2F2|TNFAIP3|DKK1|PPP1R15A|ERRFI1|DUSP16	-1.317420754425202	0	90	0	0	-3.0374411928782052	4.88878096163186
1	-2.7936125417807123	GO:0010563	M1	1	0	GO Biological Processes	19	negative regulation of phosphorus metabolic process	19_GO:0048519 negative regulation of biological process	-2.7936125417807123	4.132183908045977	4.11461795488975	30198	441	116	7	6.0344827586206895	2.210931489015547	3725|7026|7128|22943|23645|54206|80824	JUN|NR2F2|TNFAIP3|DKK1|PPP1R15A|ERRFI1|DUSP16	-1.3124192570383229	0	90	0	0	-3.0374411928782052	4.88878096163186
1	-2.688234341266117	GO:0001933	M1	1	0	GO Biological Processes	19	negative regulation of protein phosphorylation	19_GO:0048519 negative regulation of biological process	-2.688234341266117	4.594016227180528	4.138535414815768	30198	340	116	6	5.172413793103448	2.0562929376362975	3725|7026|7128|22943|54206|80824	JUN|NR2F2|TNFAIP3|DKK1|ERRFI1|DUSP16	-1.2192591216863018	0	90	0	0	-3.0374411928782052	4.88878096163186
1	-2.438735332608967	GO:0042326	M1	1	0	GO Biological Processes	19	negative regulation of phosphorylation	19_GO:0048519 negative regulation of biological process	-2.438735332608967	4.088914966600469	3.7728582200272944	30198	382	116	6	5.172413793103448	2.0562929376362975	3725|7026|7128|22943|54206|80824	JUN|NR2F2|TNFAIP3|DKK1|ERRFI1|DUSP16	-1.0170066801547337	0	90	0	0	-3.0374411928782052	4.88878096163186
1	-2.4058674861157168	GO:0071900	M1	1	0	GO Biological Processes	19	regulation of protein serine/threonine kinase activity	19_GO:0008152 metabolic process	-2.4058674861157168	4.02568432278706	3.724912114270075	30198	388	116	6	5.172413793103448	2.0562929376362975	7026|7057|7128|22943|56892|80824	NR2F2|THBS1|TNFAIP3|DKK1|TCIM|DUSP16	-0.9892542577248336	0	90	0	0	-3.0374411928782052	4.88878096163186
1	-2.397222041858599	GO:0051348	M1	1	0	GO Biological Processes	19	negative regulation of transferase activity	19_GO:0065007 biological regulation	-2.397222041858599	4.803091996437206	3.9052372695663955	30198	271	116	5	4.310344827586207	1.8856431497381725	7026|7128|7538|54206|80824	NR2F2|TNFAIP3|ZFP36|ERRFI1|DUSP16	-0.9811170575068834	0	90	0	0	-3.0374411928782052	4.88878096163186
1	-2.0305336948609662	GO:0006469	M1	1	0	GO Biological Processes	19	negative regulation of protein kinase activity	19_GO:0048519 negative regulation of biological process	-2.0305336948609662	4.88878096163186	3.5367861211080345	30198	213	116	4	3.4482758620689653	1.6941506360017844	7026|7128|54206|80824	NR2F2|TNFAIP3|ERRFI1|DUSP16	-0.6610995441655523	0	90	0	0	-3.0374411928782052	4.88878096163186
1	-2.894045323021736	GO:0030100	M1	1	0	GO Biological Processes	19	regulation of endocytosis	19_GO:0051179 localization	-2.894045323021736	6.257874668435013	4.725102183887806	30198	208	116	5	4.310344827586207	1.8856431497381725	27|3673|5054|8527|22943	ABL2|ITGA2|SERPINE1|DGKD|DKK1	-1.3923113360716528	0	91	1	1	-2.894045323021736	8.05136864557412
1	-2.3298454008959553	GO:0060627	M1	1	0	GO Biological Processes	19	regulation of vesicle-mediated transport	19_GO:0051179 localization	-2.3298454008959553	3.406155333548179	3.4869888310426234	30198	535	116	7	6.0344827586206895	2.210931489015547	27|3673|5054|6347|6385|8527|22943	ABL2|ITGA2|SERPINE1|CCL2|SDC4|DGKD|DKK1	-0.9217924568237302	0	91	0	0	-2.894045323021736	8.05136864557412
1	-2.203074306435261	GO:0045807	M1	1	0	GO Biological Processes	19	positive regulation of endocytosis	19_GO:0051179 localization	-2.203074306435261	8.05136864557412	4.319429262023899	30198	97	116	3	2.586206896551724	1.4737128327137476	3673|5054|8527	ITGA2|SERPINE1|DGKD	-0.8092457167946978	0	91	0	0	-2.894045323021736	8.05136864557412
1	-2.053199411774162	GO:0048259	M1	1	0	GO Biological Processes	19	regulation of receptor-mediated endocytosis	19_GO:0051179 localization	-2.053199411774162	7.099843260188088	3.979934261324888	30198	110	116	3	2.586206896551724	1.4737128327137476	5054|8527|22943	SERPINE1|DGKD|DKK1	-0.6801003069923428	0	91	0	0	-2.894045323021736	8.05136864557412
1	-2.7721168903411986	GO:0006112	M1	1	0	GO Biological Processes	19	energy reserve metabolic process	19_GO:0008152 metabolic process	-2.7721168903411986	12.802996042962125	5.730133109290911	30198	61	116	3	2.586206896551724	1.4737128327137476	5500|9945|10728	PPP1CB|GFPT2|PTGES3	-1.2932775109922865	0	92	1	1	-2.7721168903411986	12.802996042962125
1	-2.524053873175767	GO:0015980	M1	1	0	GO Biological Processes	19	energy derivation by oxidation of organic compounds	19_GO:0008152 metabolic process	-2.524053873175767	5.144813956658035	4.111125022206995	30198	253	116	5	4.310344827586207	1.8856431497381725	5500|6648|8013|9945|10728	PPP1CB|SOD2|NR4A3|GFPT2|PTGES3	-1.087091574975566	0	92	0	0	-2.7721168903411986	12.802996042962125
1	-2.6074486567363633	WP2884	M1	1	0	WikiPathways	27	NRF2 pathway		-2.6074486567363633	7.132262635805385	4.612305072891642	30198	146	116	4	3.4482758620689653	1.6941506360017844	1969|3084|4780|23764	EPHA2|NRG1|NFE2L2|MAFF	-1.1520285915337753	0	93	1	1	-2.6074486567363633	7.132262635805385
1	-2.3568035824824896	GO:0000902	M1	1	0	GO Biological Processes	19	cell morphogenesis	19_GO:0032502 developmental process	-2.3568035824824896	3.108389089037571	3.4271150642105233	30198	670	116	8	6.896551724137931	2.3527180662793556	1942|1969|3084|3918|6781|22943|54434|122786	EFNA1|EPHA2|NRG1|LAMC2|STC1|DKK1|SSH1|FRMD6	-0.944743279117811	0	93	0	0	-2.6074486567363633	7.132262635805385
1	-2.5915530439532786	GO:0051259	M1	1	0	GO Biological Processes	19	protein complex oligomerization	19_GO:0009987 cellular process	-2.5915530439532786	5.334581684567552	4.2215528699278995	30198	244	116	5	4.310344827586207	1.8856431497381725	6648|7126|9076|25923|147040	SOD2|TNFAIP1|CLDN1|ATL3|KCTD11	-1.1400081623629457	0	94	1	1	-2.5915530439532786	5.538884812912693
1	-2.217471479474839	GO:0051260	M1	1	0	GO Biological Processes	19	protein homooligomerization	19_GO:0009987 cellular process	-2.217471479474839	5.538884812912693	3.876614617255612	30198	188	116	4	3.4482758620689653	1.6941506360017844	6648|7126|25923|147040	SOD2|TNFAIP1|ATL3|KCTD11	-0.8183021413651645	0	94	0	0	-2.5915530439532786	5.538884812912693
1	-2.532263196754746	WP2572	M1	1	0	WikiPathways	27	Primary focal segmental glomerulosclerosis (FSGS)		-2.532263196754746	10.553821062441752	5.109685661792136	30198	74	116	3	2.586206896551724	1.4737128327137476	5329|9076|22943	PLAUR|CLDN1|DKK1	-1.0937481269160332	0	95	1	1	-2.532263196754746	10.553821062441752
1	-2.5133618219640073	GO:0090066	M1	1	0	GO Biological Processes	19	regulation of anatomical structure size	19_GO:0065007 biological regulation	-2.5133618219640073	3.6814002089864157	3.7352667453513133	30198	495	116	7	6.0344827586206895	2.210931489015547	3269|5743|6648|6792|23645|54434|64857	HRH1|PTGS2|SOD2|CDKL5|PPP1R15A|SSH1|PLEKHG2	-1.0785746246445376	0	96	1	1	-2.5133618219640073	3.6814002089864157
1	-2.3168048789111086	GO:0030036	M1	1	0	GO Biological Processes	19	actin cytoskeleton organization	19_GO:0009987 cellular process	-2.3168048789111086	3.3871619023202153	3.469324953966177	30198	538	116	7	6.0344827586206895	2.210931489015547	2919|7126|8837|9645|54434|55785|122786	CXCL1|TNFAIP1|CFLAR|MICAL2|SSH1|FGD6|FRMD6	-0.9097480235367901	0	97	1	1	-2.3168048789111086	7.099843260188088
1	-2.0633946648467143	GO:0030029	M1	1	0	GO Biological Processes	19	actin filament-based process	19_GO:0009987 cellular process	-2.0633946648467143	3.0321016696310745	3.1247578162118743	30198	601	116	7	6.0344827586206895	2.210931489015547	2919|7126|8837|9645|54434|55785|122786	CXCL1|TNFAIP1|CFLAR|MICAL2|SSH1|FGD6|FRMD6	-0.6879891580329369	0	97	0	0	-2.3168048789111086	7.099843260188088
1	-2.053199411774162	GO:0031032	M1	1	0	GO Biological Processes	19	actomyosin structure organization	19_GO:0009987 cellular process	-2.053199411774162	7.099843260188088	3.979934261324888	30198	110	116	3	2.586206896551724	1.4737128327137476	7126|8837|122786	TNFAIP1|CFLAR|FRMD6	-0.6801003069923428	0	97	0	0	-2.3168048789111086	7.099843260188088
1	-2.250072833813962	GO:0002263	M1	1	0	GO Biological Processes	19	cell activation involved in immune response	19_GO:0002376 immune system process	-2.250072833813962	5.659295352323839	3.9366314182155073	30198	184	116	4	3.4482758620689653	1.6941506360017844	3383|5971|8013|56892	ICAM1|RELB|NR4A3|TCIM	-0.8474703198658937	0	98	1	1	-2.250072833813962	5.659295352323839
1	-2.241845876719046	GO:0007626	M1	1	0	GO Biological Processes	19	locomotory behavior	19_GO:0032501 multicellular organismal process	-2.241845876719046	5.6287045666356015	3.921463372664073	30198	185	116	4	3.4482758620689653	1.6941506360017844	3084|3398|6616|6648	NRG1|ID2|SNAP25|SOD2	-0.8397354812167263	0	99	1	1	-2.241845876719046	7.367761873780091
1	-2.0971172537912355	WP4932	M1	1	0	WikiPathways	27	7q11.23 copy number variation syndrome		-2.0971172537912355	7.367761873780091	4.0782304318592875	30198	106	116	3	2.586206896551724	1.4737128327137476	3084|6616|9076	NRG1|SNAP25|CLDN1	-0.7179958356926898	0	99	0	0	-2.241845876719046	7.367761873780091
1	-2.203074306435261	GO:0071868	M1	1	0	GO Biological Processes	19	cellular response to monoamine stimulus	19_GO:0050896 response to stimulus	-2.203074306435261	8.05136864557412	4.319429262023899	30198	97	116	3	2.586206896551724	1.4737128327137476	3269|3397|8013	HRH1|ID1|NR4A3	-0.8092457167946978	0	100	1	1	-2.203074306435261	8.05136864557412
1	-2.203074306435261	GO:0071870	M1	1	0	GO Biological Processes	19	cellular response to catecholamine stimulus	19_GO:0050896 response to stimulus	-2.203074306435261	8.05136864557412	4.319429262023899	30198	97	116	3	2.586206896551724	1.4737128327137476	3269|3397|8013	HRH1|ID1|NR4A3	-0.8092457167946978	0	100	0	0	-2.203074306435261	8.05136864557412
1	-2.190773232949947	hsa04750	M1	1	0	KEGG Pathway	24	Inflammatory mediator regulation of TRP channels		-2.190773232949947	7.969211822660099	4.291123317491189	30198	98	116	3	2.586206896551724	1.4737128327137476	3269|5500|5606	HRH1|PPP1CB|MAP2K3	-0.7983898841835645	0	100	0	0	-2.203074306435261	8.05136864557412
1	-2.1665831594922143	GO:0071867	M1	1	0	GO Biological Processes	19	response to monoamine	19_GO:0050896 response to stimulus	-2.1665831594922143	7.809827586206897	4.235696539469786	30198	100	116	3	2.586206896551724	1.4737128327137476	3269|3397|8013	HRH1|ID1|NR4A3	-0.7785068987407422	0	100	0	0	-2.203074306435261	8.05136864557412
1	-2.1665831594922143	GO:0071869	M1	1	0	GO Biological Processes	19	response to catecholamine	19_GO:0050896 response to stimulus	-2.1665831594922143	7.809827586206897	4.235696539469786	30198	100	116	3	2.586206896551724	1.4737128327137476	3269|3397|8013	HRH1|ID1|NR4A3	-0.7785068987407422	0	100	0	0	-2.203074306435261	8.05136864557412
1	-2.142924183351021	GO:0043255	M1	1	0	GO Biological Processes	19	regulation of carbohydrate biosynthetic process	19_GO:0008152 metabolic process	-2.142924183351021	7.656693711967546	4.181786074391333	30198	102	116	3	2.586206896551724	1.4737128327137476	3269|4790|5500	HRH1|NFKB1|PPP1CB	-0.7579614335779614	0	100	0	0	-2.203074306435261	8.05136864557412
1	-2.125512952105905	GO:0010564	M1	1	0	GO Biological Processes	19	regulation of cell cycle process	19_GO:0050789 regulation of biological process	-2.125512952105905	2.8373578878135866	3.1293452196856513	30198	734	116	8	6.896551724137931	2.3527180662793556	1490|2069|3398|3976|6347|10769|56892|84444	CCN2|EREG|ID2|LIF|CCL2|PLK2|TCIM|DOT1L	-0.7426435540519286	0	101	1	1	-2.125512952105905	4.88878096163186
1	-2.0305336948609662	GO:1902806	M1	1	0	GO Biological Processes	19	regulation of cell cycle G1/S phase transition	19_GO:0050789 regulation of biological process	-2.0305336948609662	4.88878096163186	3.5367861211080345	30198	213	116	4	3.4482758620689653	1.6941506360017844	3398|6347|10769|56892	ID2|CCL2|PLK2|TCIM	-0.6610995441655523	0	101	0	0	-2.125512952105905	4.88878096163186
1	-2.053199411774162	GO:1901222	M1	1	0	GO Biological Processes	19	regulation of NIK/NF-kappaB signaling	19_GO:0023052 signaling	-2.053199411774162	7.099843260188088	3.979934261324888	30198	110	116	3	2.586206896551724	1.4737128327137476	4792|56892|219790	NFKBIA|TCIM|RTKN2	-0.6801003069923428	0	102	1	1	-2.053199411774162	7.099843260188088
1	-2.003031702934597	GO:0019932	M1	1	0	GO Biological Processes	19	second-messenger-mediated signaling	19_GO:0023052 signaling	-2.003031702934597	4.798665183537264	3.487348635693504	30198	217	116	4	3.4482758620689653	1.6941506360017844	3269|3576|6364|11123	HRH1|CXCL8|CCL20|RCAN3	-0.6354184961308091	0	103	1	1	-2.003031702934597	4.798665183537264
