## Supplemental Table S7 for "PTPN2 copper-sensing rapidly relays copper level fluctuations into EGFR/CREB activation and associated *CTR1* transcriptional repression" (part 1 of 3)

### Sheet: 15m_10Cu_promoter_treated_vs_un
	baseMean	log2FoldChange	lfcSE	stat	pvalue	padj
gene1880-chr1-161493829-161494829-HSPA6	31	0.965235	0.450162	2.14419	0.0320175	0.999999
gene5968-chr12-56582858-56583858-SMARCC2	23.5	0.819428	0.492226	1.66474	0.0959647	0.999999
gene13192-chr19-54371298-54372298-MYADM	67.75	0.418144	0.268766	1.55579	0.119758	0.999999
gene13883-chr2-70475279-70476279-TIA1	105.25	0.32347	0.239176	1.35244	0.176235	0.999999
gene19806-chr5-137800680-137801680-EGR1	47.25	0.415038	0.319561	1.29878	0.194021	0.999999
gene384-chr1-23885785-23886785-ID3	66.5	0.348804	0.269549	1.29403	0.195656	0.999999
gene5802-chr12-52444685-52445685-NR4A1	53	0.383329	0.300558	1.27539	0.202171	0.999999
gene12825-chr19-45970752-45971752-FOSB	41.25	0.440573	0.353039	1.24794	0.212052	0.999999
gene8739-chr16-2205298-2206298-TRAF7	45.25	0.401099	0.32546	1.2324	0.217798	0.999999
gene584-chr1-33721673-33722673-ZNF362	10	0.893085	0.739724	1.20732	0.227308	0.999999
gene11806-chr19-4723355-4724355-DPP9	84	0.31034	0.258443	1.20081	0.229825	0.999999
gene23840-chr7-139024604-139025604-LUC7L2	85.75	0.295456	0.255621	1.15584	0.247748	0.999999
gene25765-chr9-131873466-131874466-PTPA	14.5	0.710494	0.623697	1.13916	0.254634	0.999999
gene4563-chr11-65655510-65656510-FIBP	81.5	0.284144	0.249653	1.13815	0.255057	0.999999
gene8637-chr16-431450-432450-TMEM8A	8	-0.932884	0.829265	-1.12495	0.260609	0.999999
gene23534-chr7-100026753-100027753-MEPCE	133.5	0.249172	0.226253	1.1013	0.270768	0.999999
gene21925-chr6_cox_hap2-4384898-4385898-BRD2	26.5	0.494765	0.460427	1.07458	0.282563	0.999999
gene9972-chr17-8021734-8022734-ALOXE3	108.25	0.260591	0.243287	1.07113	0.284113	0.999999
gene24306-chr8-30890210-30891210-PURG	4.25	1.26303	1.21046	1.04343	0.296749	0.999999
gene19762-chr5-133968033-133969033-SAR1B	18	-0.568283	0.548487	-1.03609	0.300159	0.999999
gene17140-chr3-49591421-49592421-BSN	6	1	0.968543	1.03248	0.301848	0.999999
gene10302-chr17-34503484-34504484-TBC1D3B	9.5	0.777608	0.75572	1.02896	0.303497	0.999999
gene7307-chr14-50052634-50053634-RPS29	141.5	0.23502	0.228759	1.02737	0.304246	0.999999
gene13690-chr2-38978136-38979136-SRSF7	109	0.238787	0.234389	1.01876	0.308315	0.999999
gene3912-chr11-10530223-10531223-MTRNR2L8	78.5	0.257981	0.255977	1.00783	0.313535	0.999999
gene2783-chr10-25241073-25242073-PRTFDC1	8.25	-0.807353	0.813401	-0.992565	0.320922	0.999999
gene20231-chr5-179125429-179126429-CANX	33	-0.395928	0.401045	-0.987242	0.323524	0.999999
gene14634-chr2-191878476-191879476-STAT1	22.75	-0.479992	0.488485	-0.982614	0.325797	0.999999
gene9610-chr16-84001736-84002736-NECAB2	20	0.510195	0.524333	0.973037	0.330535	0.999999
gene21052-chr6-62283507-62284507-MTRNR2L9	20.5	0.4975	0.513718	0.96843	0.33283	0.999999
gene6534-chr12-123849256-123850256-SBNO1	27.5	-0.422691	0.445015	-0.949835	0.342196	0.999999
gene7435-chr14-65006685-65007685-HSPA2	81.25	0.240263	0.253718	0.94697	0.343654	0.999999
gene9439-chr16-67926674-67927674-PSKH1	16	-0.547487	0.579046	-0.945498	0.344405	0.999999
gene10891-chr17-62502139-62503139-DDX5	102.5	0.22566	0.239233	0.943264	0.345546	0.999999
gene24785-chr8-128747814-128748814-MYC	88	0.230006	0.24402	0.94257	0.345901	0.999999
gene6234-chr12-96428939-96429939-LTA4H	99.25	0.225767	0.240406	0.939109	0.347675	0.999999
gene25495-chr9-112082744-112083744-EPB41L4B	4	1.1375	1.21141	0.93899	0.347736	0.999999
gene12078-chr19-12845089-12846089-C19orf43	11.5	-0.637429	0.680939	-0.936103	0.34922	0.999999
gene3535-chr10-124220540-124221540-HTRA1	2.75	1.41504	1.51539	0.933774	0.35042	0.999999
gene20145-chr5-172410262-172411262-ATP6V0E1	11.5	-0.637429	0.683355	-0.932793	0.350927	0.999999
gene15195-chr20-3775885-3776885-CDC25B	38.5	-0.338802	0.364338	-0.929909	0.352418	0.999999
gene16812-chr3-15642975-15643975-BTD	45.25	-0.304006	0.327141	-0.929281	0.352743	0.999999
gene26646-chrX-106449361-106450361-PIH1D3	11.5	0.63743	0.688819	0.925396	0.35476	0.999999
gene15225-chr20-5987397-5988397-CRLS1	12	0.610054	0.66598	0.916025	0.359654	0.999999
gene19353-chr5-54603050-54604050-DHX29	22.5	-0.452512	0.495613	-0.913034	0.361225	0.999999
gene14643-chr2-196521351-196522351-SLC39A10	46.75	0.294183	0.323628	0.909018	0.363341	0.999999
gene24218-chr8-22462038-22463038-CCAR2	59.25	0.25634	0.282969	0.905895	0.364991	0.999999
gene4564-chr11-65657374-65658374-CCDC85B	83.5	0.225067	0.249115	0.903464	0.366279	0.999999
gene904-chr1-54518744-54519744-TCEANC2	14.75	-0.54432	0.603501	-0.901937	0.36709	0.999999
gene14734-chr2-204102663-204103663-CYP20A1	17.5	-0.49957	0.554924	-0.900249	0.367988	0.999999
gene6836-chr13-52157983-52158983-WDFY2	14.75	-0.54432	0.60489	-0.899865	0.368192	0.999999
gene22560-chr6_qbl_hap6-2004756-2005756-IER3	23.5	0.43296	0.482582	0.897174	0.369626	0.999999
gene11090-chr17-76182785-76183785-TK1	74.5	0.232885	0.261784	0.889606	0.373677	0.999999
gene19525-chr5-79946354-79947354-MTRNR2L2	71.25	0.233364	0.263183	0.886699	0.375241	0.999999
gene6450-chr12-120554143-120555143-RAB35	21.25	-0.444784	0.503984	-0.882536	0.377487	0.999999
gene25011-chr9-7799306-7800306-TMEM261	21.25	-0.444784	0.505176	-0.880454	0.378613	0.999999
gene13425-chr2-3521018-3522018-ADI1	10.25	-0.643855	0.734214	-0.87693	0.380524	0.999999
gene9013-chr16-22308195-22309195-POLR3E	105.75	0.211839	0.241833	0.875972	0.381045	0.999999
gene2769-chr10-22609638-22610638-BMI1	15.25	-0.526068	0.600625	-0.875867	0.381102	0.999999
gene13750-chr2-47403575-47404575-CALM2	57	0.253757	0.289833	0.875527	0.381287	0.999999
gene10063-chr17-16284103-16285103-UBB	129	0.201634	0.230437	0.875008	0.381569	0.999999
gene26863-chrX-135962439-135963439-RBMX	67.5	0.235628	0.269882	0.873078	0.38262	0.999999
gene13782-chr2-54557570-54558570-C2orf73	15.75	-0.509013	0.583229	-0.872749	0.3828	0.999999
gene24123-chr8-11665425-11666425-FDFT1	15.75	-0.509013	0.583229	-0.872749	0.3828	0.999999
gene1349-chr1-117113215-117114215-CD58	15.75	-0.509013	0.583471	-0.872388	0.382997	0.999999
gene12593-chr19-39881335-39882335-PAF1	100.25	0.209034	0.239742	0.871914	0.383255	0.999999
gene8781-chr16-3073519-3074519-THOC6	204.5	0.190756	0.218995	0.87105	0.383727	0.999999
gene6553-chr12-124457230-124458230-ZNF664-RFLNA	10.75	-0.612976	0.704079	-0.870606	0.383969	0.999999
gene12779-chr19-44860356-44861356-ZNF112	15.75	-0.509013	0.586731	-0.86754	0.385646	0.999999
gene10064-chr17-16284154-16285154-UBB	128.25	0.197165	0.227883	0.865204	0.386927	0.999999
gene23353-chr7-76109326-76110326-DTX2	19	0.459432	0.532354	0.86302	0.388127	0.999999
gene10416-chr17-39122644-39123644-KRT39	3.25	1.16992	1.35624	0.862623	0.388345	0.999999
gene21719-chr6_apd_hap1-4093049-4094049-TAP2	3.25	1.16992	1.35624	0.862623	0.388345	0.999999
gene21720-chr6_apd_hap1-4093102-4094102-TAP2	3.25	1.16992	1.35624	0.862623	0.388345	0.999999
gene22432-chr6_mcf_hap5-3109969-3110969-SAPCD1	3.25	1.16992	1.35624	0.862623	0.388345	0.999999
gene22438-chr6_mcf_hap5-3226196-3227196-SLC44A4	3.25	1.16992	1.35624	0.862623	0.388345	0.999999
gene24615-chr8-95652863-95653863-ESRP1	3.25	1.16992	1.35624	0.862623	0.388345	0.999999
gene21924-chr6_cox_hap2-4383409-4384409-BRD2	19	0.459432	0.532953	0.86205	0.38866	0.999999
gene12377-chr19-32896521-32897521-DPY19L3	25.5	-0.398549	0.462721	-0.861315	0.389064	0.999999
gene25250-chr9-72374376-72375376-PTAR1	15.75	-0.509013	0.592061	-0.85973	0.389938	0.999999
gene22343-chr6_mcf_hap5-1562452-1563452-TRIM26	8.5	0.691878	0.807752	0.856547	0.391695	0.999999
gene8556-chr15-91472909-91473909-UNC45A	60	-0.241008	0.281657	-0.85568	0.392175	0.999999
gene16033-chr21-44846512-44847512-SIK1	17.75	-0.618908	0.723831	-0.855046	0.392526	0.999999
gene10576-chr17-42264073-42265073-TMUB2	22.75	-0.415037	0.487206	-0.851871	0.394286	0.999999
gene26369-chrX-54834270-54835270-MAGED2	6.75	0.765535	0.899378	0.851183	0.394668	0.999999
gene13677-chr2-37571252-37572252-QPCT	6.75	-0.765533	0.899378	-0.85118	0.394669	0.999999
gene20870-chr6-41747999-41748999-PRICKLE4	6.75	-0.765533	0.899378	-0.85118	0.394669	0.999999
gene20166-chr5-175788310-175789310-KIAA1191	33.5	0.346176	0.406752	0.851075	0.394728	0.999999
gene15159-chr20-2632677-2633677-NOP56	82.5	-0.210218	0.247262	-0.850181	0.395225	0.999999
gene8932-chr16-15068319-15069319-PDXDC1	22.75	-0.415037	0.488465	-0.849676	0.395506	0.999999
gene1954-chr1-169075446-169076446-ATP1B1	42.25	0.291232	0.343172	0.848647	0.396078	0.999999
gene6354-chr12-110317793-110318793-GLTP	6.75	-0.765533	0.90282	-0.847935	0.396474	0.999999
gene22878-chr7-752344-753344-PRKAR1B	9	-0.652075	0.771557	-0.845142	0.398032	0.999999
gene19354-chr5-54603075-54604075-SKIV2L2	22.75	-0.415037	0.491175	-0.844988	0.398117	0.999999
gene6435-chr12-118498516-118499516-WSB2	26.5	0.383329	0.453962	0.844408	0.398441	0.999999
gene7485-chr14-70825948-70826948-COX16	19.5	-0.447458	0.530199	-0.843944	0.398701	0.999999
gene22685-chr6_qbl_hap6-4172504-4173504-BRD2	26.5	0.383329	0.454313	0.843755	0.398806	0.999999
gene12664-chr19-41815884-41816884-CCDC97	105.75	0.198127	0.235874	0.839972	0.400924	0.999999
gene22301-chr6_mann_hap4-4397587-4398587-BRD2	27	0.376149	0.449021	0.837709	0.402194	0.999999
gene18510-chr4-68566389-68567389-UBA6	9	-0.652075	0.781069	-0.83485	0.403802	0.999999
gene7070-chr14-21151835-21152835-ANG	112.5	0.192645	0.231195	0.833258	0.404699	0.999999
gene11179-chr17-79989031-79990031-RAC3	9	-0.652075	0.783442	-0.832321	0.405228	0.999999
gene8757-chr16-2563226-2564226-ATP6V0C	14.5	-0.502499	0.606156	-0.828994	0.407108	0.999999
gene905-chr1-54518746-54519746-TMEM59	14.5	-0.502499	0.607068	-0.827748	0.407813	0.999999
gene16655-chr22-50682900-50683900-TUBGCP6	23.75	-0.397335	0.48018	-0.827471	0.40797	0.999999
gene10065-chr17-16284278-16285278-UBB	124	0.186413	0.226009	0.824805	0.409482	0.999999
gene25377-chr9-96213477-96214477-FAM120A	14.5	-0.502499	0.610957	-0.82248	0.410804	0.999999
gene12323-chr19-19843421-19844421-ZNF14	7.25	-0.710492	0.866318	-0.820128	0.412143	0.999999
gene18661-chr4-84456566-84457566-GPAT3	9.5	-0.61667	0.752862	-0.819101	0.412729	0.999999
gene8231-chr15-65809176-65810176-DPP8	21	-0.415037	0.507894	-0.817172	0.41383	0.999999
gene21331-chr6-126101806-126102806-NCOA7	12.25	-0.536052	0.657572	-0.815199	0.414958	0.999999
gene11305-chr18-11856936-11857936-GNAL	24.25	0.389043	0.478649	0.812793	0.416337	0.999999
gene12011-chr19-11199537-11200537-LDLR	33.75	0.321928	0.396577	0.811768	0.416925	0.999999
gene4431-chr11-62607128-62608128-WDR74	41.5	0.278976	0.344246	0.810397	0.417712	0.999999
gene8202-chr15-64125647-64126647-HERC1	29	-0.349942	0.433412	-0.807411	0.41943	0.999999
gene25376-chr9-96213386-96214386-FAM120AOS	15	-0.485426	0.602868	-0.805195	0.420707	0.999999
gene11091-chr17-76182897-76183897-AFMID	71.75	0.211504	0.262684	0.805167	0.420723	0.999999
gene6134-chr12-75727918-75728918-GLIPR1L1	5.5	-0.807353	1.00338	-0.804637	0.421029	0.999999
gene9887-chr17-6983126-6984126-CLEC10A	3.75	1	1.24443	0.80358	0.42164	0.999999
gene10245-chr17-30592694-30593694-RHBDL3	3.75	-0.999997	1.24443	-0.803577	0.421641	0.999999
gene10610-chr17-43224183-43225183-HEXIM1	39	0.296982	0.369578	0.803571	0.421645	0.999999
gene25896-chr9-139439738-139440738-NOTCH1	5.5	0.807355	1.00578	0.802712	0.422141	0.999999
gene2482-chr1-234508946-234509946-COA6	42	0.275635	0.343871	0.801564	0.422805	0.999999
gene2545-chr1-246670144-246671144-SMYD3	10	-0.584961	0.730041	-0.801272	0.422974	0.999999
gene24376-chr8-42248778-42249778-VDAC3	25.75	-0.366127	0.457054	-0.801058	0.423098	0.999999
gene18167-chr4-1005259-1006259-FGFRL1	3.75	-0.999997	1.24864	-0.800867	0.423209	0.999999
gene18438-chr4-47465247-47466247-COMMD8	10	-0.584961	0.731058	-0.800157	0.42362	0.999999
gene8782-chr16-3073787-3074787-HCFC1R1	171.5	0.176878	0.221762	0.797603	0.425101	0.999999
gene21221-chr6-108395441-108396441-OSTM1	10	-0.584961	0.734133	-0.796806	0.425564	0.999999
gene4201-chr11-47869596-47870596-NUP160	18.75	-0.426264	0.535039	-0.796697	0.425627	0.999999
gene5836-chr12-53343150-53344150-KRT8	60.75	0.226068	0.283764	0.796677	0.425639	0.999999
gene10204-chr17-27506907-27507907-MYO18A	7.75	-0.662964	0.835892	-0.793121	0.427707	0.999999
gene16787-chr3-13590124-13591124-FBLN2	3.75	1	1.26188	0.792465	0.428089	0.999999
gene12838-chr19-46195240-46196240-QPCTL	35.75	-0.30378	0.383635	-0.791848	0.42845	0.999999
gene11025-chr17-73775516-73776516-H3F3B	94.25	0.19162	0.242346	0.790689	0.429125	0.999999
gene2481-chr1-234508928-234509928-COA6	44	0.263035	0.332863	0.79022	0.429399	0.999999
gene5985-chr12-56842749-56843749-TIMELESS	35.25	-0.308122	0.390217	-0.789616	0.429752	0.999999
gene25438-chr9-101984069-101985069-SEC61B	22.5	-0.387022	0.490311	-0.789341	0.429913	0.999999
gene13262-chr19-55769538-55770538-PPP6R1	26.25	-0.359081	0.455233	-0.788784	0.430238	0.999999
gene903-chr1-54518611-54519611-TMEM59	16	-0.454565	0.580669	-0.782829	0.433727	0.999999
gene25747-chr9-131533713-131534713-ZER1	13.25	-0.494764	0.633383	-0.781145	0.434717	0.999999
gene25705-chr9-130667127-130668127-ST6GALNAC6	10.5	-0.556392	0.712506	-0.780895	0.434865	0.999999
gene24480-chr8-67976102-67977102-CSPP1	19.25	-0.415037	0.531919	-0.780263	0.435236	0.999999
gene24951-chr9-178575-179575-CBWD1	32.25	0.337035	0.432154	0.779897	0.435451	0.999999
gene20481-chr6-27114137-27115137-HIST1H2BK	102	0.184123	0.236166	0.779632	0.435608	0.999999
gene14518-chr2-173420196-173421196-PDK1	13.25	-0.494764	0.634754	-0.779457	0.435711	0.999999
gene11526-chr18-55288677-55289677-NARS	22.5	-0.387022	0.49709	-0.778576	0.43623	0.999999
gene7313-chr14-50159322-50160322-KLHDC1	13.25	-0.494764	0.637516	-0.77608	0.437701	0.999999
gene20183-chr5-176449180-176450180-ZNF346	19.75	-0.40439	0.52244	-0.77404	0.438907	0.999999
gene16103-chr21-48055006-48056006-PRMT2	19.75	-0.40439	0.522992	-0.773223	0.43939	0.999999
gene1929-chr1-166944061-166945061-ILDR2	2.5	1.22239	1.58097	0.77319	0.43941	0.999999
gene18784-chr4-106816096-106817096-NPNT	2.5	1.22239	1.58097	0.77319	0.43941	0.999999
gene16559-chr22-42372430-42373430-SEPT3	2.5	1.22239	1.58097	0.77319	0.43941	0.999999
gene19940-chr5-142065560-142066560-FGF1	2.5	1.22239	1.58097	0.77319	0.43941	0.999999
gene12969-chr19-49468065-49469065-FTL	103.5	0.181447	0.234988	0.772154	0.440023	0.999999
gene2956-chr10-54073540-54074540-DKK1	76.75	0.197681	0.256349	0.771141	0.440623	0.999999
gene7983-chr15-42565865-42566865-GANC	13.25	-0.494764	0.641707	-0.771012	0.4407	0.999999
gene12106-chr19-13260688-13261688-STX10	19.75	0.404391	0.524561	0.770913	0.440759	0.999999
gene1383-chr1-143912643-143913643-FAM72D	68	0.212545	0.275739	0.77082	0.440814	0.999999
gene9971-chr17-8021360-8022360-ALOXE3	39.25	0.276518	0.358842	0.770585	0.440953	0.999999
gene20516-chr6-28234636-28235636-ZSCAN26	6	-0.736964	0.957087	-0.770007	0.441296	0.999999
gene24197-chr8-21923508-21924508-DMTN	6	-0.736964	0.957087	-0.770007	0.441296	0.999999
gene7609-chr14-85999165-86000165-FLRT2	8.25	0.621489	0.810353	0.766936	0.44312	0.999999
gene21613-chr6-170123606-170124606-PHF10	6	-0.736964	0.961424	-0.766533	0.443359	0.999999
gene26828-chrX-134156066-134157066-FAM127C	6	-0.736964	0.961424	-0.766533	0.443359	0.999999
gene14678-chr2-201170484-201171484-SPATS2L	13.75	-0.476437	0.621633	-0.766428	0.443422	0.999999
gene5739-chr12-49760187-49761187-SPATS2	40.25	0.269607	0.352037	0.765849	0.443766	0.999999
gene24303-chr8-30669852-30670852-PPP2CB	13.75	-0.476437	0.622941	-0.764819	0.444379	0.999999
gene6530-chr12-123717790-123718790-C12orf65	24	-0.362569	0.47412	-0.764721	0.444438	0.999999
gene19839-chr5-139493207-139494207-PURA	20.25	-0.394278	0.515738	-0.764493	0.444573	0.999999
gene19784-chr5-135468033-135469033-SMAD5	11	-0.530514	0.694508	-0.76387	0.444945	0.999999
gene8545-chr15-90930972-90931972-IQGAP1	20.25	-0.394278	0.516798	-0.762926	0.445508	0.999999
gene15949-chr21-38444603-38445603-PIGP	20.25	-0.394278	0.516873	-0.762815	0.445574	0.999999
gene24920-chr8-145687734-145688734-CYHR1	23.5	-0.370368	0.486044	-0.762004	0.446057	0.999999
gene15406-chr20-33103688-33104688-DYNLRB1	55.25	-0.222392	0.292277	-0.760895	0.44672	0.999999
gene16811-chr3-15642859-15643859-HACL1	49	-0.236067	0.310525	-0.760218	0.447124	0.999999
gene6560-chr12-125477693-125478693-BRI3BP	4.25	0.874469	1.1549	0.757184	0.44894	0.999999
gene19634-chr5-112630112-112631112-MCC	4.25	0.874469	1.1549	0.757184	0.44894	0.999999
gene19926-chr5-141257475-141258475-PCDH1	4.25	0.874469	1.1549	0.757184	0.44894	0.999999
gene26845-chrX-135067082-135068082-SLC9A6	4.25	-0.874467	1.1549	-0.757181	0.448941	0.999999
gene26846-chrX-135067085-135068085-SLC9A6	4.25	-0.874467	1.1549	-0.757181	0.448941	0.999999
gene24282-chr8-28243477-28244477-ZNF395	4.25	-0.874467	1.1549	-0.757181	0.448941	0.999999
gene20264-chr5-180649762-180650762-TRIM41	47.5	0.243557	0.321729	0.757027	0.449034	0.999999
gene6071-chr12-65152726-65153726-GNS	17	-0.42742	0.56509	-0.756376	0.449424	0.999999
gene5964-chr12-56511843-56512843-ZC3H10	95.5	0.18152	0.240539	0.754638	0.450466	0.999999
gene11681-chr19-1383382-1384382-NDUFS7	90.75	0.183066	0.243037	0.753243	0.451304	0.999999
gene20584-chr6-30711827-30712827-IER3	24	0.362571	0.481598	0.752849	0.451541	0.999999
gene6421-chr12-115121469-115122469-TBX3	55.75	0.22039	0.292779	0.752752	0.451599	0.999999
gene1519-chr1-151512284-151513284-TUFT1	56.75	0.216492	0.288256	0.751042	0.452628	0.999999
gene25167-chr9-35657786-35658786-CCDC107	130.25	0.171887	0.229173	0.75003	0.453236	0.999999
gene23480-chr7-98922995-98923995-ARPC1A	25	-0.347923	0.464083	-0.749699	0.453436	0.999999
gene4576-chr11-65837323-65838323-PACS1	17.5	-0.415037	0.553799	-0.749435	0.453595	0.999999
gene22350-chr6_mcf_hap5-1975974-1976974-ATAT1	17	0.427422	0.57059	0.749088	0.453804	0.999999
gene9356-chr16-58767761-58768761-GOT2	14.25	-0.459431	0.613876	-0.74841	0.454213	0.999999
gene25492-chr9-111775374-111776374-CTNNAL1	34.5	-0.293731	0.392765	-0.747854	0.454548	0.999999
gene7185-chr14-24640733-24641733-REC8	11.5	0.506961	0.678093	0.747627	0.454685	0.999999
gene6554-chr12-124457261-124458261-ZNF664	11.5	-0.506959	0.678093	-0.747624	0.454687	0.999999
gene25233-chr9-70489711-70490711-CBWD5	47.5	0.243557	0.325916	0.747302	0.454882	0.999999
gene18624-chr4-79472241-79473241-ANXA3	8.75	0.584963	0.782855	0.747217	0.454932	0.999999
gene24430-chr8-57123359-57124359-PLAG1	17	-0.42742	0.572245	-0.746919	0.455112	0.999999
gene23595-chr7-102212568-102213568-POLR2J3	42.75	0.253757	0.339828	0.746721	0.455232	0.999999
gene7241-chr14-31926180-31927180-DTD2	29.75	0.316474	0.424046	0.746321	0.455474	0.999999
gene19793-chr5-137368302-137369302-FAM13B	25	-0.347923	0.466231	-0.746246	0.455519	0.999999
gene2313-chr1-212458378-212459378-PPP2R5A	21.25	-0.375508	0.503311	-0.746077	0.455621	0.999999
gene16670-chr22-50964368-50965368-SCO2	21.25	-0.375508	0.504728	-0.743981	0.456888	0.999999
gene25660-chr9-127962320-127963320-RABEPK	42.25	0.256776	0.345485	0.743233	0.45734	0.999999
gene12107-chr19-13260781-13261781-IER2	21.25	0.37551	0.505708	0.742542	0.457759	0.999999
gene24923-chr8-145690531-145691531-CYHR1	11.5	-0.506959	0.683196	-0.74204	0.458063	0.999999
gene6072-chr12-65152776-65153776-TBC1D30	17.5	-0.415037	0.559566	-0.741712	0.458262	0.999999
gene23766-chr7-129269418-129270418-NRF1	6.5	0.678072	0.915911	0.740325	0.459103	0.999999
gene5840-chr12-53443334-53444334-TNS2	14.75	-0.443606	0.600019	-0.73932	0.459713	0.999999
gene22182-chr6_mann_hap4-1933057-1934057-MRPS18B	11.5	0.506961	0.686033	0.738974	0.459923	0.999999
gene10892-chr17-62502304-62503304-DDX5	84	0.189195	0.256056	0.738883	0.459978	0.999999
gene9623-chr16-84651202-84652202-COTL1	14.75	0.443607	0.600613	0.738591	0.460155	0.999999
gene13582-chr2-27357043-27358043-PREB	14.75	-0.443606	0.600613	-0.738589	0.460157	0.999999
gene15951-chr21-38444983-38445983-TTC3	18	-0.403355	0.546353	-0.738267	0.460352	0.999999
gene25178-chr9-35811759-35812759-SPAG8	30.25	-0.311201	0.421999	-0.737446	0.460851	0.999999
gene22790-chr6_ssto_hap7-2963961-2964961-CSNK2B	6.5	0.678072	0.919584	0.737369	0.460898	0.999999
gene12208-chr19-17186090-17187090-MYO9B	11.5	-0.506959	0.688393	-0.736438	0.461464	0.999999
gene15399-chr20-32580957-32581957-RALY	29.25	0.321929	0.437215	0.736317	0.461538	0.999999
gene13193-chr19-54372144-54373144-MYADM	65	0.200078	0.272112	0.735279	0.46217	0.999999
gene12594-chr19-39881442-39882442-MED29	103.75	0.17403	0.236831	0.734827	0.462445	0.999999
gene4403-chr11-62368264-62369264-MTA2	26	-0.334418	0.455525	-0.734139	0.462864	0.999999
gene9881-chr17-6898883-6899883-ALOX12	11.5	-0.506959	0.691199	-0.733449	0.463285	0.999999
gene13471-chr2-11051562-11052562-KCNF1	6.5	0.678072	0.925518	0.732641	0.463777	0.999999
gene11364-chr18-21851696-21852696-OSBPL1A	6.5	-0.67807	0.925518	-0.732639	0.463779	0.999999
gene15627-chr20-48806619-48807619-CEBPB	31.25	0.30117	0.412264	0.730526	0.465069	0.999999
gene7603-chr14-81687075-81688075-GTF2A1	59.25	-0.207325	0.283948	-0.730151	0.465298	0.999999
gene26645-chrX-106449170-106450170-NUP62CL	12	0.485427	0.665171	0.729779	0.465525	0.999999
gene25201-chr9-37422206-37423206-GRHPR	22.25	-0.358453	0.492009	-0.72855	0.466277	0.999999
gene7593-chr14-78265925-78266925-ADCK1	12	-0.485426	0.666369	-0.728464	0.46633	0.999999
gene7853-chr15-29561520-29562520-NSMCE3	18.5	-0.392317	0.538603	-0.728397	0.466371	0.999999
gene9229-chr16-48418729-48419729-SIAH1	9.25	-0.55254	0.758918	-0.728063	0.466575	0.999999
gene19640-chr5-114505160-114506160-TRIM36	9.25	-0.55254	0.758918	-0.728063	0.466575	0.999999
gene21390-chr6-133135207-133136207-RPS12	89	0.178538	0.245561	0.727064	0.467187	0.999999
gene2408-chr1-226496949-226497949-LIN9	18.5	-0.392317	0.540337	-0.726059	0.467803	0.999999
gene11254-chr18-3251710-3252710-MYL12A	38	0.266515	0.367197	0.72581	0.467955	0.999999
gene2158-chr1-201465201-201466201-CSRP1	15.25	0.428844	0.59113	0.725464	0.468167	0.999999
gene14715-chr2-202507167-202508167-TMEM237	15.25	-0.428842	0.59113	-0.725462	0.468169	0.999999
gene9818-chr17-4269469-4270469-UBE2G1	18.5	-0.392317	0.54086	-0.725357	0.468233	0.999999
gene462-chr1-27022021-27023021-ARID1A	9.25	-0.55254	0.762434	-0.724705	0.468633	0.999999
gene2863-chr10-43133785-43134785-ZNF33B	27	-0.321928	0.445525	-0.72258	0.469938	0.999999
gene1445-chr1-149857732-149858732-HIST2H2BE	166.25	0.160707	0.222447	0.722448	0.470019	0.999999
gene15108-chr20-328048-329048-NRSN2	32.25	-0.291766	0.404026	-0.722145	0.470205	0.999999
gene14671-chr2-200322319-200323319-SATB2	15.25	-0.428842	0.59475	-0.721046	0.470881	0.999999
gene5967-chr12-56551544-56552544-MYL6	79	0.182864	0.2539	0.72022	0.471389	0.999999
gene4404-chr11-62368812-62369812-MTA2	32.25	-0.291766	0.405177	-0.720094	0.471467	0.999999
gene8931-chr16-15068159-15069159-PDXDC1	22.75	-0.350497	0.487662	-0.718729	0.472308	0.999999
gene6291-chr12-104679959-104680959-TXNRD1	39	0.259644	0.361428	0.718385	0.47252	0.999999
gene26078-chrX-16804054-16805054-TXLNG	32.25	-0.291766	0.406332	-0.718047	0.472728	0.999999
gene7071-chr14-21151871-21152871-RNASE4	108.25	0.166779	0.232311	0.717912	0.472812	0.999999
gene14874-chr2-220110117-220111117-STK16	22.75	0.350498	0.488975	0.716801	0.473497	0.999999
gene15622-chr20-48599012-48600012-SNAI1	32.25	0.291766	0.407149	0.716608	0.473616	0.999999
gene10810-chr17-56768916-56769916-TEX14	12.5	0.465664	0.650254	0.716127	0.473913	0.999999
gene24122-chr8-11664951-11665951-FDFT1	12.5	-0.465663	0.650254	-0.716124	0.473914	0.999999
gene5369-chr12-6981949-6982949-SPSB2	39	0.259644	0.362837	0.715594	0.474242	0.999999
gene9136-chr16-30381022-30382022-TBC1D10B	4.75	0.777608	1.08791	0.714771	0.474751	0.999999
gene13141-chr19-53030408-53031408-ZNF808	4.75	0.777608	1.08791	0.714771	0.474751	0.999999
gene13142-chr19-53030461-53031461-ZNF808	4.75	0.777608	1.08791	0.714771	0.474751	0.999999
gene20083-chr5-159343239-159344239-ADRA1B	4.75	0.777608	1.08791	0.714771	0.474751	0.999999
gene22502-chr6_mcf_hap5-4730548-4731548-WDR46	4.75	0.777608	1.08791	0.714771	0.474751	0.999999
gene22503-chr6_mcf_hap5-4730617-4731617-PFDN6	4.75	0.777608	1.08791	0.714771	0.474751	0.999999
gene22504-chr6_mcf_hap5-4730655-4731655-PFDN6	4.75	0.777608	1.08791	0.714771	0.474751	0.999999
gene19988-chr5-148960634-148961634-ARHGEF37	4.75	-0.777605	1.08791	-0.714768	0.474752	0.999999
gene110-chr1-6295544-6296544-ICMT	7	0.628032	0.878812	0.714637	0.474833	0.999999
gene11939-chr19-9419890-9420890-ZNF699	7	-0.62803	0.878812	-0.714635	0.474835	0.999999
gene11128-chr17-79008446-79009446-BAIAP2	35.5	0.285403	0.399396	0.714586	0.474865	0.999999
gene1357-chr1-117663911-117664911-TRIM45	15.75	-0.415037	0.58176	-0.713416	0.475588	0.999999
gene18120-chr3-196295224-196296224-FBXO45	15.75	-0.415037	0.58176	-0.713416	0.475588	0.999999
gene1123-chr1-92948856-92949856-GFI1	3	0.999999	1.40349	0.712507	0.476151	0.999999
gene1522-chr1-151688796-151689796-CELF3	3	0.999999	1.40349	0.712507	0.476151	0.999999
gene1762-chr1-156828212-156829212-INSRR	3	0.999999	1.40349	0.712507	0.476151	0.999999
gene1849-chr1-160854460-160855460-ITLN1	3	0.999999	1.40349	0.712507	0.476151	0.999999
gene4393-chr11-62009223-62010223-SCGB1D2	3	0.999999	1.40349	0.712507	0.476151	0.999999
gene7155-chr14-23904395-23905395-MYH7	3	0.999999	1.40349	0.712507	0.476151	0.999999
gene10968-chr17-72580317-72581317-C17orf77	3	0.999999	1.40349	0.712507	0.476151	0.999999
gene15009-chr2-234668418-234669418-UGT1A1	3	0.999999	1.40349	0.712507	0.476151	0.999999
gene18221-chr4-3315373-3316373-RGS12	3	0.999999	1.40349	0.712507	0.476151	0.999999
gene23863-chr7-141401453-141402453-KIAA1147	3	0.999999	1.40349	0.712507	0.476151	0.999999
gene527-chr1-31712234-31713234-NKAIN1	3	-0.999996	1.40349	-0.712505	0.476152	0.999999
gene4096-chr11-34534847-34535847-ELF5	3	-0.999996	1.40349	-0.712505	0.476152	0.999999
gene11784-chr19-4229039-4230039-EBI3	3	-0.999996	1.40349	-0.712505	0.476152	0.999999
gene23957-chr7-150147217-150148217-GIMAP8	3	-0.999996	1.40349	-0.712505	0.476152	0.999999
gene14997-chr2-234296299-234297299-DGKD	7	-0.62803	0.882343	-0.711775	0.476604	0.999999
gene21365-chr6-131456325-131457325-AKAP7	7	-0.62803	0.882343	-0.711775	0.476604	0.999999
gene11038-chr17-74023033-74024033-EVPL	15.75	-0.415037	0.583399	-0.711411	0.47683	0.999999
gene13510-chr2-20424694-20425694-SDC1	15.75	-0.415037	0.58496	-0.709513	0.478006	0.999999
gene77-chr1-2407253-2408253-PLCH2	3	0.999999	1.40964	0.709401	0.478076	0.999999
gene2600-chr1-248789929-248790929-OR2T11	3	0.999999	1.40964	0.709401	0.478076	0.999999
gene4678-chr11-69923907-69924907-ANO1	3	0.999999	1.40964	0.709401	0.478076	0.999999
gene18064-chr3-187453785-187454785-BCL6	3	0.999999	1.40964	0.709401	0.478076	0.999999
gene22369-chr6_mcf_hap5-2257431-2258431-GTF2H4	3	0.999999	1.40964	0.709401	0.478076	0.999999
gene23403-chr7-87935728-87936728-STEAP4	3	0.999999	1.40964	0.709401	0.478076	0.999999
gene25131-chr9-34589235-34590235-CNTFR	3	0.999999	1.40964	0.709401	0.478076	0.999999
gene26262-chrX-48684422-48685422-ERAS	3	0.999999	1.40964	0.709401	0.478076	0.999999
gene18662-chr4-84456759-84457759-GPAT3	9.75	-0.523561	0.738519	-0.708933	0.478366	0.999999
gene18663-chr4-84456969-84457969-GPAT3	9.75	-0.523561	0.738519	-0.708933	0.478366	0.999999
gene20241-chr5-179498618-179499618-RNF130	9.75	-0.523561	0.738519	-0.708933	0.478366	0.999999
gene1518-chr1-151512280-151513280-TUFT1	56.5	0.204618	0.288676	0.708814	0.47844	0.999999
gene22648-chr6_qbl_hap6-3232934-3233934-STK19	9.75	0.523563	0.738995	0.708479	0.478648	0.999999
gene4463-chr11-63953086-63954086-STIP1	40	0.253119	0.357767	0.707497	0.479257	0.999999
gene17618-chr3-126194262-126195262-ZXDC	7	0.628032	0.889562	0.706001	0.480187	0.999999
gene11042-chr17-74074762-74075762-ZACN	42	0.241008	0.343014	0.70262	0.482292	0.999999
gene22348-chr6_mcf_hap5-1966440-1967440-PPP1R10	19.5	0.371969	0.53031	0.701418	0.483042	0.999999
gene9931-chr17-7387197-7388197-POLR2A	151.25	0.157541	0.224628	0.701343	0.483089	0.999999
gene19842-chr5-139682189-139683189-PFDN1	13	-0.447458	0.638004	-0.70134	0.483091	0.999999
gene11189-chr17-80189607-80190607-SLC16A3	16.25	-0.402098	0.573489	-0.701143	0.483214	0.999999
gene3548-chr10-125425370-125426370-GPR26	3	0.999999	1.42636	0.701085	0.48325	0.999999
gene8847-chr16-4816719-4817719-ZNF500	23.75	-0.335602	0.480178	-0.698912	0.484607	0.999999
gene14380-chr2-151343709-151344709-RND3	63.75	0.192645	0.276089	0.697764	0.485325	0.999999
gene6226-chr12-96183473-96184473-NTN4	19.5	0.371969	0.533138	0.697698	0.485366	0.999999
gene3543-chr10-124767703-124768703-IKZF5	23.75	0.335603	0.481616	0.696827	0.485911	0.999999
gene4383-chr11-61584029-61585029-FADS1	20	-0.362569	0.521651	-0.695042	0.487029	0.999999
gene18114-chr3-196044665-196045665-TCTEX1D2	29.5	-0.294447	0.423998	-0.694453	0.487398	0.999999
gene9605-chr16-82203329-82204329-MPHOSPH6	13	-0.447458	0.644412	-0.694367	0.487452	0.999999
gene15242-chr20-10415450-10416450-SLX4IP	34.75	0.270648	0.389922	0.694107	0.487615	0.999999
gene433-chr1-26185449-26186449-AUNIP	16.25	-0.402098	0.579517	-0.69385	0.487776	0.999999
gene12982-chr19-49587896-49588896-SNRNP70	29.5	-0.294447	0.424439	-0.693732	0.48785	0.999999
gene15377-chr20-31407198-31408198-MAPRE1	20	0.362571	0.522944	0.693325	0.488105	0.999999
gene25232-chr9-70489671-70490671-CBWD5	48.75	0.222393	0.320772	0.693304	0.488119	0.999999
gene1076-chr1-86043546-86044546-DDAH1	10.25	0.4975	0.717945	0.692951	0.488341	0.999999
gene4455-chr11-63683816-63684816-RCOR2	10.25	0.4975	0.717945	0.692951	0.488341	0.999999
gene25632-chr9-125667062-125668062-RC3H2	29.5	-0.294447	0.425005	-0.692808	0.48843	0.999999
gene11533-chr18-55888253-55889253-NEDD4L	7.5	0.584963	0.845255	0.692055	0.488903	0.999999
gene12989-chr19-49827974-49828974-SLC6A16	7.5	0.584963	0.845255	0.692055	0.488903	0.999999
gene21822-chr6_cox_hap2-3005900-3006900-MCCD1	10.25	0.4975	0.718956	0.691976	0.488952	0.999999
gene1169-chr1-100598151-100599151-SASS6	10.25	-0.497499	0.718956	-0.691974	0.488954	0.999999
gene1170-chr1-100598205-100599205-TRMT13	10.25	-0.497499	0.718956	-0.691974	0.488954	0.999999
gene6847-chr13-53024313-53025313-VPS36	10.25	-0.497499	0.718956	-0.691974	0.488954	0.999999
gene14241-chr2-118771239-118772239-CCDC93	10.25	-0.497499	0.718956	-0.691974	0.488954	0.999999
gene24865-chr8-144679573-144680573-TIGD5	20	-0.362569	0.524702	-0.691001	0.489565	0.999999
gene22590-chr6_qbl_hap6-2803427-2804427-DDX39B	7.5	0.584963	0.846853	0.690749	0.489723	0.999999
gene267-chr1-16173858-16174858-SPEN	7.5	-0.584961	0.846853	-0.690747	0.489725	0.999999
gene15501-chr20-39765660-39766660-PLCG1	7.5	-0.584961	0.846853	-0.690747	0.489725	0.999999
gene13630-chr2-29117008-29118008-WDR43	16.75	-0.389946	0.56468	-0.69056	0.489842	0.999999
gene12580-chr19-39465953-39466953-FBXO17	24.75	-0.321928	0.466588	-0.689961	0.490219	0.999999
gene10915-chr17-65989265-65990265-C17orf58	20.5	-0.353636	0.512692	-0.689763	0.490343	0.999999
gene9747-chr17-1587676-1588676-PRPF8	45	-0.224873	0.326276	-0.689212	0.49069	0.999999
gene21772-chr6_cox_hap2-1968746-1969746-HLA-E	7.5	0.584963	0.849517	0.688584	0.491085	0.999999
gene22788-chr6_ssto_hap7-2963712-2964712-GPANK1	7.5	0.584963	0.849517	0.688584	0.491085	0.999999
gene10791-chr17-56160279-56161279-DYNLL2	7.5	-0.584961	0.849517	-0.688581	0.491087	0.999999
gene13964-chr2-74780622-74781622-LOXL3	13.5	-0.430633	0.625989	-0.687925	0.4915	0.999999
gene5370-chr12-6982021-6983021-SPSB2	35.75	0.263035	0.383107	0.686583	0.492345	0.999999
gene17768-chr3-141456550-141457550-RNF7	13.5	-0.430633	0.627355	-0.686428	0.492444	0.999999
gene22181-chr6_mann_hap4-1932656-1933656-PPP1R10	20.5	0.353637	0.515366	0.686187	0.492595	0.999999
gene10211-chr17-27916110-27917110-GIT1	10.25	-0.497499	0.725143	-0.686069	0.492669	0.999999
gene22787-chr6_ssto_hap7-2963484-2964484-GPANK1	7.5	0.584963	0.85439	0.684656	0.493561	0.999999
gene12166-chr19-15442854-15443854-BRD4	5.25	0.70044	1.025	0.683358	0.494381	0.999999
gene14501-chr2-171922983-171923983-TLK1	5.25	0.70044	1.025	0.683358	0.494381	0.999999
gene10120-chr17-19030281-19031281-GRAPL	5.25	0.70044	1.025	0.683358	0.494381	0.999999
gene10234-chr17-29640630-29641630-EVI2B	5.25	0.70044	1.025	0.683358	0.494381	0.999999
gene24336-chr8-38008100-38009100-STAR	5.25	0.70044	1.025	0.683358	0.494381	0.999999
gene15326-chr20-24929365-24930365-CST7	5.25	-0.700438	1.025	-0.683355	0.494382	0.999999
gene17015-chr3-44666010-44667010-ZNF197	5.25	-0.700438	1.025	-0.683355	0.494382	0.999999
gene1299-chr1-113161574-113162574-CAPZA1	29.5	-0.294447	0.431244	-0.682785	0.494743	0.999999
gene6506-chr12-122710615-122711615-DIABLO	21	-0.345135	0.506751	-0.681073	0.495825	0.999999
gene20254-chr5-180287786-180288786-ZFP62	21	-0.345135	0.506751	-0.681073	0.495825	0.999999
gene12221-chr19-17447825-17448825-GTPBP3	25.25	-0.315501	0.463661	-0.680457	0.496215	0.999999
gene15169-chr20-2844340-2845340-PTPRA	5.25	0.70044	1.03011	0.679964	0.496527	0.999999
gene18884-chr4-128553586-128554586-INTU	5.25	-0.700438	1.03011	-0.679961	0.496529	0.999999
gene19100-chr4-184826008-184827008-STOX2	5.25	-0.700438	1.03011	-0.679961	0.496529	0.999999
gene23427-chr7-92076261-92077261-GATAD1	13.5	-0.430633	0.633349	-0.67993	0.496549	0.999999
gene21505-chr6-151712335-151713335-ZBTB2	17.25	-0.378511	0.556846	-0.67974	0.496669	0.999999
gene14252-chr2-120124328-120125328-DBI	30.5	-0.284729	0.419152	-0.679298	0.496949	0.999999
gene22558-chr6_qbl_hap6-1981756-1982756-TUBB	13.5	0.430635	0.634282	0.678933	0.49718	0.999999
gene15644-chr20-50808024-50809024-ZFP64	17.25	-0.378511	0.557813	-0.678562	0.497416	0.999999
gene12970-chr19-49496110-49497110-GYS1	25.75	-0.309328	0.456333	-0.677855	0.497864	0.999999
gene11918-chr19-8509211-8510211-HNRNPM	17.25	-0.378511	0.559087	-0.677016	0.498396	0.999999
gene2088-chr1-185125691-185126691-SWT1	25.25	-0.315501	0.46637	-0.676504	0.49872	0.999999
gene25981-chrX-2418080-2419080-ZBED1	5.25	-0.700438	1.03562	-0.676346	0.498821	0.999999
gene15614-chr20-47894256-47895256-ZNFX1	62	0.186413	0.27578	0.67595	0.499072	0.999999
gene25437-chr9-101983746-101984746-ALG2	25.75	-0.309328	0.457748	-0.675759	0.499194	0.999999
gene18680-chr4-87927652-87928652-AFF1	46.5	0.217592	0.322194	0.675344	0.499457	0.999999
gene19532-chr5-81046572-81047572-SSBP2	10.75	-0.47393	0.701766	-0.67534	0.49946	0.999999
gene21090-chr6-74405307-74406307-CD109	10.75	-0.47393	0.701766	-0.67534	0.49946	0.999999
gene19632-chr5-112257531-112258531-REEP5	14	-0.415037	0.616129	-0.67362	0.500553	0.999999
gene5832-chr12-53298368-53299368-KRT8	87	0.16601	0.246469	0.673554	0.500595	0.999999
gene24395-chr8-48650226-48651226-CEBPD	10.75	-0.47393	0.70367	-0.673512	0.500622	0.999999
gene8050-chr15-45492873-45493873-SHF	110	0.157541	0.234055	0.673097	0.500886	0.999999
gene5834-chr12-53342154-53343154-KRT18	37.25	0.252387	0.375429	0.672264	0.501416	0.999999
gene2368-chr1-222817144-222818144-MIA3	37.25	-0.252387	0.375429	-0.672262	0.501417	0.999999
gene7552-chr14-75593283-75594283-NEK9	31.5	-0.275634	0.41016	-0.672016	0.501573	0.999999
gene2737-chr10-16858953-16859953-RSU1	21.5	-0.337034	0.501888	-0.671533	0.501881	0.999999
gene20439-chr6-26043385-26044385-HIST1H2BB	21.5	-0.337034	0.501888	-0.671533	0.501881	0.999999
gene26740-chrX-119602704-119603704-LAMP2	14	0.415038	0.618931	0.670573	0.502493	0.999999
gene25257-chr9-74383300-74384300-TMEM2	44.5	0.227411	0.339283	0.670269	0.502686	0.999999
gene7798-chr14-105713722-105714722-BRF1	8	0.547488	0.817275	0.669895	0.502925	0.999999
gene9654-chr16-87992976-87993976-BANP	8	-0.547486	0.817275	-0.669893	0.502926	0.999999
gene11111-chr17-77751476-77752476-CBX2	8	-0.547486	0.817275	-0.669893	0.502926	0.999999
gene24922-chr8-145690349-145691349-CYHR1	10.75	-0.47393	0.707519	-0.669848	0.502955	0.999999
gene11658-chr19-999917-1000917-GRIN3B	5.25	0.70044	1.04708	0.668946	0.50353	0.999999
gene10893-chr17-62502353-62503353-CEP95	77.75	0.176498	0.263991	0.668575	0.503766	0.999999
gene3207-chr10-91403148-91404148-PANK1	38.75	0.242571	0.363058	0.668132	0.504049	0.999999
gene22351-chr6_mcf_hap5-1976018-1977018-ATAT1	17.25	0.378512	0.566652	0.66798	0.504146	0.999999
gene4402-chr11-62358609-62359609-TUT1	56.25	0.192645	0.288423	0.667927	0.50418	0.999999
gene24940-chr8-146017331-146018331-RPL8	48	0.210767	0.315757	0.667499	0.504454	0.999999
gene22877-chr7-752077-753077-PRKAR1B	8	-0.547486	0.820216	-0.66749	0.504459	0.999999
gene26197-chrX-43513654-43514654-MAOA	8	-0.547486	0.820216	-0.66749	0.504459	0.999999
gene10788-chr17-56065115-56066115-VEZF1	62.5	-0.184917	0.277095	-0.667343	0.504553	0.999999
gene25292-chr9-80911490-80912490-PSAT1	26.25	-0.303392	0.455915	-0.665456	0.505759	0.999999
gene22546-chr6_qbl_hap6-1877491-1878491-PPP1R10	21	0.345136	0.519411	0.664476	0.506386	0.999999
gene7278-chr14-37641365-37642365-SLC25A21	21.5	-0.337034	0.507604	-0.663971	0.506709	0.999999
gene735-chr1-43637741-43638741-EBNA1BP2	14	-0.415037	0.625119	-0.663932	0.506734	0.999999
gene7915-chr15-40074539-40075539-FSIP1	14	-0.415037	0.625119	-0.663932	0.506734	0.999999
gene8930-chr16-15068091-15069091-PDXDC1	22	-0.329307	0.496167	-0.663702	0.506881	0.999999
gene11904-chr19-7990551-7991551-CTXN1	17.75	-0.367731	0.554096	-0.663659	0.506909	0.999999
gene24939-chr8-146017274-146018274-RPL8	49	0.206451	0.311854	0.662013	0.507963	0.999999
gene10789-chr17-56065125-56066125-VEZF1	63.5	-0.181998	0.27523	-0.661257	0.508447	0.999999
gene22766-chr6_ssto_hap7-2827043-2828043-MCCD1	11.25	0.452513	0.685281	0.660331	0.509041	0.999999
gene7667-chr14-93798938-93799938-BTBD7	11.25	-0.452511	0.685281	-0.660329	0.509043	0.999999
gene11951-chr19-9731439-9732439-ZNF561	11.25	-0.452511	0.685281	-0.660329	0.509043	0.999999
gene460-chr1-26869102-26870102-RPS6KA1	3.5	0.847997	1.28448	0.660185	0.509135	0.999999
gene4207-chr11-48345992-48346992-OR4C3	3.5	0.847997	1.28448	0.660185	0.509135	0.999999
gene7428-chr14-64760628-64761628-ESR2	3.5	0.847997	1.28448	0.660185	0.509135	0.999999
gene11430-chr18-33877158-33878158-FHOD3	3.5	0.847997	1.28448	0.660185	0.509135	0.999999
gene14964-chr2-232394682-232395682-NMUR1	3.5	0.847997	1.28448	0.660185	0.509135	0.999999
gene15022-chr2-237477879-237478879-ACKR3	3.5	0.847997	1.28448	0.660185	0.509135	0.999999
gene19558-chr5-93076809-93077809-POU5F2	3.5	0.847997	1.28448	0.660185	0.509135	0.999999
gene21872-chr6_cox_hap2-3356077-3357077-SLC44A4	3.5	0.847997	1.28448	0.660185	0.509135	0.999999
gene24962-chr9-1050119-1051119-DMRT2	3.5	0.847997	1.28448	0.660185	0.509135	0.999999
gene28-chr1-1283992-1284992-DVL1	3.5	-0.847994	1.28448	-0.660183	0.509137	0.999999
gene10906-chr17-64872890-64873890-CACNG5	3.5	-0.847994	1.28448	-0.660183	0.509137	0.999999
gene21461-chr6-144471153-144472153-STX11	3.5	-0.847994	1.28448	-0.660183	0.509137	0.999999
gene15950-chr21-38444958-38445958-PIGP	18.25	-0.357551	0.542155	-0.6595	0.509574	0.999999
gene11653-chr19-892718-893718-MED16	65	-0.177787	0.269851	-0.658833	0.510003	0.999999
gene12110-chr19-13858176-13859176-CCDC130	18.25	-0.357551	0.542763	-0.658761	0.510049	0.999999
gene18116-chr3-196158845-196159845-UBXN7	14.5	-0.400537	0.608271	-0.658485	0.510227	0.999999
gene5212-chr11-126138434-126139434-FOXRED1	32	0.271302	0.412343	0.657953	0.510568	0.999999
gene13501-chr2-18741459-18742459-RDH14	11.25	-0.452511	0.687919	-0.657797	0.510669	0.999999
gene6013-chr12-57623610-57624610-SHMT2	11.25	-0.452511	0.687973	-0.657745	0.510702	0.999999
gene6014-chr12-57623642-57624642-SHMT2	11.25	-0.452511	0.687973	-0.657745	0.510702	0.999999
gene3556-chr10-126480010-126481010-METTL10	18.25	-0.357551	0.543954	-0.657319	0.510976	0.999999
gene8708-chr16-1821210-1822210-NME3	27.25	-0.29218	0.444549	-0.65725	0.51102	0.999999
gene24864-chr8-144679345-144680345-EEF1D	27.25	-0.29218	0.4448	-0.65688	0.511258	0.999999
gene7144-chr14-23775470-23776470-BCL2L2-PABPN1	22.5	-0.321927	0.490242	-0.65667	0.511393	0.999999
gene7145-chr14-23775470-23776470-BCL2L2	22.5	-0.321927	0.490242	-0.65667	0.511393	0.999999
gene6289-chr12-104531540-104532540-NFYB	14	-0.415037	0.632176	-0.656521	0.511489	0.999999
gene1442-chr1-149822127-149823127-HIST2H2AA4	162.75	0.14639	0.223004	0.656443	0.511539	0.999999
gene12964-chr19-49375148-49376148-PPP1R15A	78.5	0.165586	0.252294	0.656322	0.511617	0.999999
gene8661-chr16-733946-734946-JMJD8	33	-0.263034	0.400865	-0.656167	0.511717	0.999999
gene7146-chr14-23775568-23776568-BCL2L2	22.5	-0.321927	0.49068	-0.656084	0.51177	0.999999
gene5961-chr12-56497602-56498602-PA2G4	57.75	0.187627	0.286088	0.655837	0.511929	0.999999
gene4498-chr11-64527269-64528269-PYGM	71.25	0.172316	0.262971	0.655265	0.512297	0.999999
gene9088-chr16-29465785-29466785-BOLA2	85.5	0.168929	0.257861	0.655117	0.512392	0.999999
gene9089-chr16-29465785-29466785-BOLA2-SMG1P6	85.5	0.168929	0.257861	0.655117	0.512392	0.999999
gene2747-chr10-18429105-18430105-CACNB2	3.5	0.847997	1.29475	0.654949	0.512501	0.999999
gene22112-chr6_dbb_hap3-4093590-4094590-PSMB8	3.5	0.847997	1.29475	0.654949	0.512501	0.999999
gene17133-chr3-49395533-49396533-GPX1	58.75	-0.184424	0.281674	-0.654744	0.512632	0.999999
gene12971-chr19-49496204-49497204-RUVBL2	27.75	-0.286881	0.438237	-0.654624	0.51271	0.999999
gene24882-chr8-145016192-145017192-PLEC	33.5	-0.259087	0.395796	-0.654597	0.512727	0.999999
gene3266-chr10-97667221-97668221-C10orf131	14.5	-0.400537	0.612059	-0.654409	0.512848	0.999999
gene12382-chr19-33210178-33211178-TDRD12	22.5	-0.321927	0.492351	-0.653858	0.513203	0.999999
gene14594-chr2-183580267-183581267-DNAJC10	22.5	-0.321927	0.492351	-0.653858	0.513203	0.999999
gene1056-chr1-84763548-84764548-SAMD13	5.75	-0.637428	0.975041	-0.653745	0.513276	0.999999
gene20515-chr6-28234287-28235287-ZSCAN26	5.75	-0.637428	0.975041	-0.653745	0.513276	0.999999
gene8174-chr15-59664571-59665571-MYO1E	79	0.164536	0.251762	0.653538	0.513409	0.999999
gene8660-chr16-733939-734939-JMJD8	33.5	-0.259087	0.396796	-0.652947	0.513791	0.999999
gene6005-chr12-57472074-57473074-NEMP1	26.75	-0.29768	0.456204	-0.652515	0.514069	0.999999
gene16584-chr22-43538903-43539903-MCAT	5.75	0.63743	0.977441	0.652142	0.51431	0.999999
gene18771-chr4-103997430-103998430-SLC9B2	5.75	0.63743	0.977441	0.652142	0.51431	0.999999
gene3159-chr10-86087844-86088844-CCSER2	5.75	-0.637428	0.977441	-0.65214	0.514311	0.999999
gene23846-chr7-139477193-139478193-HIPK2	5.75	-0.637428	0.977441	-0.65214	0.514311	0.999999
gene26923-chrX-149861336-149862336-MTMR1	5.75	-0.637428	0.977441	-0.65214	0.514311	0.999999
gene17726-chr3-136470745-136471745-STAG1	18.75	-0.347923	0.534273	-0.651207	0.514913	0.999999
gene2133-chr1-198125607-198126607-NEK7	15	-0.387022	0.594319	-0.651203	0.514915	0.999999
gene13623-chr2-28615278-28616278-FOSL2	50.5	0.200299	0.307617	0.651131	0.514962	0.999999
gene13726-chr2-44587313-44588313-PREPL	8.5	0.514574	0.790281	0.651127	0.514964	0.999999
gene26271-chrX-48814393-48815393-OTUD5	18.75	0.347924	0.534705	0.650684	0.51525	0.999999
gene8758-chr16-2563370-2564370-ATP6V0C	15	-0.387022	0.594911	-0.650555	0.515334	0.999999
gene22820-chr6_ssto_hap7-3271855-3272855-STK19	8.5	0.514574	0.791628	0.65002	0.515679	0.999999
gene8605-chr15-101419396-101420396-ALDH1A3	8.5	-0.514572	0.791628	-0.650017	0.515681	0.999999
gene9476-chr16-69419391-69420391-TERF2	8.5	-0.514572	0.791628	-0.650017	0.515681	0.999999
gene12308-chr19-19383574-19384574-TM6SF2	8.5	-0.514572	0.791628	-0.650017	0.515681	0.999999
gene24998-chr9-5628618-5629618-RIC1	23	-0.314873	0.484426	-0.649991	0.515698	0.999999
gene2382-chr1-224301288-224302288-FBXO28	18.75	-0.347923	0.535437	-0.649792	0.515827	0.999999
gene21224-chr6-108581964-108582964-SNX3	15	-0.387022	0.595735	-0.649655	0.515915	0.999999
gene5760-chr12-50505263-50506263-COX14	26.75	-0.29768	0.45836	-0.649446	0.51605	0.999999
gene10962-chr17-72429335-72430335-GPRC5C	8.5	0.514574	0.792381	0.649402	0.516078	0.999999
gene26286-chrX-49056161-49057161-SYP	8.5	0.514574	0.792381	0.649402	0.516078	0.999999
gene19116-chr4-186346639-186347639-UFSP2	8.5	-0.514572	0.792381	-0.6494	0.51608	0.999999
gene7863-chr15-31195554-31196554-FAN1	18.75	-0.347923	0.536003	-0.649106	0.51627	0.999999
gene9409-chr16-67312549-67313549-PLEKHG4	8.5	-0.514572	0.793731	-0.648295	0.516794	0.999999
gene10660-chr17-46047393-46048393-CDK5RAP3	8.5	-0.514572	0.793731	-0.648295	0.516794	0.999999
gene7643-chr14-91976324-91977324-PPP4R3A	34	-0.255257	0.393935	-0.647966	0.517007	0.999999
gene15833-chr21-30449291-30450291-MAP3K7CL	15	-0.387022	0.597521	-0.647713	0.517171	0.999999
gene7125-chr14-23425851-23426851-HAUS4	27.75	-0.286881	0.443139	-0.647383	0.517384	0.999999
gene18405-chr4-40517490-40518490-RBM47	11.75	0.43296	0.669445	0.646745	0.517797	0.999999
gene10217-chr17-28256746-28257746-SSH2	23	-0.314873	0.486972	-0.646593	0.517895	0.999999
gene19580-chr5-96143392-96144392-ERAP1	23	-0.314873	0.486972	-0.646593	0.517895	0.999999
gene12056-chr19-12273361-12274361-ZNF136	5.75	-0.637428	0.986283	-0.646293	0.518089	0.999999
gene25661-chr9-127962361-127963361-RABEPK	42.25	0.222393	0.344148	0.646213	0.518142	0.999999
gene10590-chr17-42766665-42767665-CCDC43	28.25	-0.28177	0.436133	-0.646065	0.518237	0.999999
gene6594-chr12-133463704-133464704-CHFR	11.75	0.43296	0.67066	0.645573	0.518556	0.999999
gene25759-chr9-131798289-131799289-MIGA2	11.75	-0.432958	0.67066	-0.645571	0.518557	0.999999
gene16077-chr21-46359111-46360111-FAM207A	11.75	-0.432958	0.671129	-0.64512	0.51885	0.999999
gene6051-chr12-58240247-58241247-CTDSP2	15	-0.387022	0.600522	-0.644476	0.519267	0.999999
gene921-chr1-55680539-55681539-USP24	11.75	-0.432958	0.672347	-0.643951	0.519607	0.999999
gene1674-chr1-155177989-155178989-MTX1	23	0.314874	0.489546	0.643196	0.520097	0.999999
gene15930-chr21-37432162-37433162-SETD4	18.75	-0.347923	0.541248	-0.642815	0.520344	0.999999
gene14599-chr2-183988582-183989582-NUP35	22.5	-0.321927	0.501065	-0.642486	0.520558	0.999999
gene2407-chr1-226496704-226497704-LIN9	23.5	-0.308122	0.479625	-0.642423	0.520599	0.999999
gene13846-chr2-64750938-64751938-AFTPH	23.5	-0.308122	0.479625	-0.642423	0.520599	0.999999
gene20289-chr6-3118109-3119109-BPHL	19.25	-0.338801	0.527475	-0.642308	0.520673	0.999999
gene2307-chr1-211751599-211752599-SLC30A1	27.75	-0.286881	0.446877	-0.641967	0.520894	0.999999
gene5240-chr11-129939215-129940215-APLP2	23	0.314874	0.490849	0.641488	0.521206	0.999999
gene11176-chr17-79980285-79981285-CENPX	19.25	-0.338801	0.528308	-0.641294	0.521331	0.999999
gene15186-chr20-3451164-3452164-ATRN	19.25	-0.338801	0.528865	-0.640619	0.52177	0.999999
gene24307-chr8-30890277-30891277-WRN	5.75	0.63743	0.997834	0.638814	0.522944	0.999999
gene1996-chr1-173445985-173446985-PRDX6	23.5	0.308123	0.482374	0.638763	0.522977	0.999999
gene23559-chr7-100464449-100465449-TRIP6	19.25	-0.338801	0.530545	-0.638591	0.523089	0.999999
gene10195-chr17-27224254-27225254-FLOT2	15.5	-0.374395	0.586455	-0.638403	0.523212	0.999999
gene15035-chr2-238969064-238970064-SCLY	15.5	-0.374395	0.586455	-0.638403	0.523212	0.999999
gene15890-chr21-34143669-34144669-PAXBP1	15.5	-0.374395	0.586455	-0.638403	0.523212	0.999999
gene16857-chr3-25705363-25706363-TOP2B	15.5	-0.374395	0.586455	-0.638403	0.523212	0.999999
gene18666-chr4-85887044-85888044-WDFY3	15	0.387024	0.607286	0.637301	0.523929	0.999999
gene20494-chr6-27791402-27792402-HIST1H4J	54	0.187279	0.294128	0.636727	0.524303	0.999999
gene22240-chr6_mann_hap4-2962866-2963866-BAG6	15.5	0.374396	0.588739	0.635928	0.524823	0.999999
gene5486-chr12-12419311-12420311-LRP6	15.5	-0.374395	0.588739	-0.635926	0.524825	0.999999
gene11661-chr19-1039601-1040601-ABCA7	45.25	0.207596	0.326522	0.635779	0.524921	0.999999
gene20851-chr6-41039079-41040079-OARD1	19.25	-0.338801	0.533069	-0.635567	0.525059	0.999999
gene24317-chr8-33370210-33371210-TTI2	66.5	0.173767	0.273891	0.634439	0.525794	0.999999
gene4276-chr11-57297732-57298732-TIMM10	15.5	0.374396	0.590313	0.634233	0.525928	0.999999
gene14665-chr2-198569527-198570527-MARS2	15.5	-0.374395	0.590313	-0.634231	0.52593	0.999999
gene11639-chr19-633068-634068-POLRMT	19.75	-0.330148	0.52099	-0.633694	0.526281	0.999999
gene2090-chr1-185125790-185126790-SWT1	24	-0.301655	0.476031	-0.633687	0.526285	0.999999
gene8952-chr16-18812192-18813192-ARL6IP1	106.5	0.149144	0.235517	0.633261	0.526563	0.999999
gene20570-chr6-30584584-30585584-PPP1R10	19.25	0.338802	0.53506	0.633204	0.5266	0.999999
gene5852-chr12-53645375-53646375-MFSD5	12.25	-0.415037	0.655749	-0.63292	0.526786	0.999999
gene12991-chr19-49864252-49865252-TEAD2	12.25	-0.415037	0.655749	-0.63292	0.526786	0.999999
gene26578-chrX-101186539-101187539-ZMAT1	12.25	-0.415037	0.655749	-0.63292	0.526786	0.999999
gene8987-chr16-20817266-20818266-LOC81691	44.25	-0.212303	0.335512	-0.632774	0.526881	0.999999
gene3077-chr10-74451876-74452876-MCU	9	0.485427	0.767475	0.632499	0.527061	0.999999
gene9741-chr17-1465610-1466610-PITPNA	9	-0.485426	0.767475	-0.632497	0.527062	0.999999
gene26929-chrX-150565156-150566156-VMA21	9	-0.485426	0.767475	-0.632497	0.527062	0.999999
gene7884-chr15-34330803-34331803-AVEN	12.25	0.415038	0.656543	0.632156	0.527285	0.999999
gene24204-chr8-22022152-22023152-BMP1	12.25	-0.415037	0.656543	-0.632154	0.527286	0.999999
gene16571-chr22-43010468-43011468-POLDIP3	68.5	0.168682	0.266871	0.632074	0.527339	0.999999
gene3582-chr10-129923968-129924968-MKI67	19.75	-0.330148	0.522461	-0.631909	0.527446	0.999999
gene7399-chr14-60558128-60559128-PCNX4	29.25	-0.272079	0.431126	-0.631089	0.527982	0.999999
gene25179-chr9-35814542-35815542-HINT2	24.5	-0.295455	0.468506	-0.630632	0.528281	0.999999
gene24912-chr8-145581775-145582775-SLC52A2	19.75	-0.330148	0.523673	-0.630447	0.528402	0.999999
gene6552-chr12-124457032-124458032-CCDC92	9	-0.485426	0.769976	-0.630443	0.528405	0.999999
gene20230-chr5-179107475-179108475-CBY3	9	-0.485426	0.769976	-0.630443	0.528405	0.999999
gene3733-chr11-2923011-2924011-SLC22A18	9	-0.485426	0.769976	-0.630443	0.528405	0.999999
gene11360-chr18-21593883-21594883-TTC39C	9	-0.485426	0.769976	-0.630443	0.528405	0.999999
gene12376-chr19-32896154-32897154-DPY19L3	55.5	-0.182203	0.289144	-0.630147	0.528599	0.999999
gene9048-chr16-27560751-27561751-GTF3C1	24.5	-0.295455	0.468886	-0.630122	0.528615	0.999999
gene896-chr1-54303725-54304725-NDC1	12.25	-0.415037	0.658818	-0.629972	0.528713	0.999999
gene25742-chr9-131446864-131447864-SET	12.25	0.415038	0.658941	0.629856	0.528789	0.999999
gene26134-chrX-24711563-24712563-POLA1	12.25	0.415038	0.658941	0.629856	0.528789	0.999999
gene13601-chr2-27592862-27593862-SNX17	36	-0.241008	0.382696	-0.629763	0.52885	0.999999
gene11722-chr19-2427414-2428414-TIMM13	46.75	-0.200912	0.319099	-0.629623	0.528941	0.999999
gene14190-chr2-110873643-110874643-MALL	9	0.485427	0.771286	0.629374	0.529104	0.999999
gene21651-chr6_apd_hap1-1420965-1421965-TRIM26	9	0.485427	0.771286	0.629374	0.529104	0.999999
gene9042-chr16-27214306-27215306-KDM8	19.75	-0.330148	0.524628	-0.6293	0.529153	0.999999
gene1011-chr1-74663371-74664371-LRRIQ3	11.75	-0.432958	0.68801	-0.62929	0.529159	0.999999
gene1012-chr1-74663395-74664395-FPGT-TNNI3K	11.75	-0.432958	0.68801	-0.62929	0.529159	0.999999
gene1013-chr1-74663395-74664395-FPGT	11.75	-0.432958	0.68801	-0.62929	0.529159	0.999999
gene18679-chr4-87927639-87928639-AFF1	46.25	0.203092	0.32287	0.629021	0.529335	0.999999
gene10575-chr17-42263853-42264853-TMUB2	30.25	-0.263034	0.418195	-0.628974	0.529366	0.999999
gene16523-chr22-41032223-41033223-MKL1	16	0.362571	0.576647	0.628757	0.529508	0.999999
gene8988-chr16-20817295-20818295-ERI2	45.25	-0.207595	0.33039	-0.628334	0.529785	0.999999
gene8294-chr15-71407339-71408339-CT62	16	0.362571	0.577388	0.62795	0.530037	0.999999
gene7855-chr15-30113251-30114251-TJP1	16	-0.362569	0.577388	-0.627948	0.530038	0.999999
gene9431-chr16-67840055-67841055-RANBP10	16	-0.362569	0.577388	-0.627948	0.530038	0.999999
gene15906-chr21-35013660-35014660-CRYZL1	12.25	0.415038	0.661224	0.627682	0.530213	0.999999
gene16774-chr3-12705200-12706200-RAF1	24.5	-0.295455	0.471254	-0.626956	0.530688	0.999999
gene16313-chr22-30162857-30163857-UQCR10	16	0.362571	0.579025	0.626174	0.531201	0.999999
gene22074-chr6_dbb_hap3-3080598-3081598-HSPA1B	29.75	0.267481	0.427355	0.625899	0.531381	0.999999
gene22552-chr6_qbl_hap6-1947526-1948526-PPP1R18	6.25	0.584963	0.93467	0.62585	0.531413	0.999999
gene2177-chr1-202310594-202311594-UBE2T	35	0.247928	0.39623	0.625717	0.5315	0.999999
gene17636-chr3-127842230-127843230-RUVBL1	16	0.362571	0.579625	0.625526	0.531626	0.999999
gene6571-chr12-131323319-131324319-STX2	6.25	0.584963	0.935228	0.625476	0.531659	0.999999
gene3213-chr10-92922268-92923268-PCGF5	6.25	-0.584961	0.935228	-0.625474	0.53166	0.999999
gene14058-chr2-96657568-96658568-ANKRD36C	20.25	-0.321927	0.515176	-0.624888	0.532045	0.999999
gene13600-chr2-27592824-27593824-EIF2B4	36.5	-0.237691	0.380458	-0.62475	0.532135	0.999999
gene6052-chr12-58334786-58335786-ATP23	37	-0.234465	0.375411	-0.624555	0.532263	0.999999
gene6371-chr12-111051331-111052331-TCTN1	16	-0.362569	0.581028	-0.624013	0.532619	0.999999
gene11979-chr19-10443814-10444814-RAVER1	20.25	-0.321927	0.515955	-0.623945	0.532664	0.999999
gene1298-chr1-113161540-113162540-ST7L	29.75	-0.26748	0.428754	-0.623854	0.532724	0.999999
gene8023-chr15-44083539-44084539-SERF2	16	-0.362569	0.581269	-0.623755	0.532788	0.999999
gene8247-chr15-66789653-66790653-SNAPC5	162.25	0.137928	0.221262	0.623371	0.533041	0.999999
gene12491-chr19-36869605-36870605-ZFP14	20.25	-0.321927	0.516719	-0.623022	0.53327	0.999999
gene15990-chr21-42539227-42540227-BACE2	6.25	0.584963	0.939002	0.622962	0.533309	0.999999
gene1020-chr1-75600066-75601066-LHX8	6.25	-0.584961	0.939002	-0.62296	0.533311	0.999999
gene23533-chr7-100025931-100026931-ZCWPW1	131	0.143286	0.230136	0.622614	0.533538	0.999999
gene2320-chr1-212787859-212788859-ATF3	4	0.736966	1.18576	0.621512	0.534263	0.999999
gene11612-chr18-77155271-77156271-NFATC1	4	0.736966	1.18576	0.621512	0.534263	0.999999
gene14496-chr2-171626691-171627691-ERICH2	4	0.736966	1.18576	0.621512	0.534263	0.999999
gene16354-chr22-31688020-31689020-PIK3IP1	4	0.736966	1.18576	0.621512	0.534263	0.999999
gene20403-chr6-24356630-24357630-KAAG1	4	0.736966	1.18576	0.621512	0.534263	0.999999
gene22067-chr6_dbb_hap3-2992798-2993798-MSH5	4	0.736966	1.18576	0.621512	0.534263	0.999999
gene24375-chr8-42234174-42235174-DKK4	4	0.736966	1.18576	0.621512	0.534263	0.999999
gene17233-chr3-52487557-52488557-TNNC1	4	-0.736963	1.18576	-0.62151	0.534264	0.999999
gene19864-chr5-140180282-140181282-PCDHA3	4	-0.736963	1.18576	-0.62151	0.534264	0.999999
gene19928-chr5-141338127-141339127-PCDH12	4	-0.736963	1.18576	-0.62151	0.534264	0.999999
gene16770-chr3-12525509-12526509-TSEN2	25	-0.289506	0.465902	-0.621389	0.534344	0.999999
gene16771-chr3-12525527-12526527-TSEN2	25	-0.289506	0.465902	-0.621389	0.534344	0.999999
gene22784-chr6_ssto_hap7-2950776-2951776-BAG6	12.25	0.415038	0.668742	0.620625	0.534846	0.999999
gene16174-chr22-20307128-20308128-DGCR6L	12.75	-0.398548	0.642816	-0.620004	0.535255	0.999999
gene19227-chr5-32312614-32313614-MTMR12	12.75	-0.398548	0.642816	-0.620004	0.535255	0.999999
gene25277-chr9-77702897-77703897-OSTF1	12.75	-0.398548	0.642816	-0.620004	0.535255	0.999999
gene636-chr1-36929540-36930540-MRPS15	16	-0.362569	0.584914	-0.619868	0.535345	0.999999
gene11204-chr17-80477093-80478093-FOXK2	6.25	0.584963	0.944103	0.619596	0.535524	0.999999
gene24438-chr8-59464982-59465982-SDCBP	38	0.228269	0.368517	0.619426	0.535636	0.999999
gene2181-chr1-202612081-202613081-SYT2	4	0.736966	1.18995	0.619327	0.535701	0.999999
gene2205-chr1-203738265-203739265-LAX1	4	0.736966	1.18995	0.619327	0.535701	0.999999
gene9824-chr17-4487333-4488333-SMTNL2	4	0.736966	1.18995	0.619327	0.535701	0.999999
gene15330-chr20-25062515-25063515-VSX1	4	0.736966	1.18995	0.619327	0.535701	0.999999
gene16387-chr22-34315910-34316910-LARGE1	4	-0.736963	1.18995	-0.619324	0.535703	0.999999
gene18241-chr4-5709794-5710794-EVC2	4	-0.736963	1.18995	-0.619324	0.535703	0.999999
gene2089-chr1-185125730-185126730-TRMT1L	25	-0.289506	0.467635	-0.619086	0.53586	0.999999
gene11451-chr18-43753487-43754487-C18orf25	12.75	-0.398548	0.643873	-0.618986	0.535925	0.999999
gene24627-chr8-97273613-97274613-PTDSS1	31.25	-0.254572	0.411285	-0.618969	0.535937	0.999999
gene11116-chr17-78009930-78010930-CCDC40	16.5	-0.351472	0.567944	-0.618849	0.536016	0.999999
gene23569-chr7-100769869-100770869-SERPINE1	57	0.177396	0.286678	0.6188	0.536048	0.999999
gene23181-chr7-44083738-44084738-DBNL	25.5	-0.283792	0.45873	-0.618648	0.536148	0.999999
gene9813-chr17-4045753-4046753-ZZEF1	25.5	-0.283792	0.459085	-0.61817	0.536463	0.999999
gene7554-chr14-75744980-75745980-FOS	56.5	0.17897	0.28953	0.61814	0.536483	0.999999
gene10889-chr17-62492684-62493684-POLG2	174.75	0.136322	0.220673	0.617755	0.536737	0.999999
gene24659-chr8-101733815-101734815-PABPC1	83	0.156591	0.253517	0.617672	0.536792	0.999999
gene26650-chrX-106959791-106960791-TSC22D3	25.5	-0.283792	0.459566	-0.617523	0.53689	0.999999
gene15175-chr20-3064870-3065870-AVP	4	0.736966	1.19414	0.617154	0.537133	0.999999
gene11196-chr17-80331652-80332652-UTS2R	4	-0.736963	1.19414	-0.617151	0.537135	0.999999
gene3330-chr10-102045621-102046621-BLOC1S2	25	-0.289506	0.469218	-0.616997	0.537237	0.999999
gene3331-chr10-102045635-102046635-BLOC1S2	25	-0.289506	0.469218	-0.616997	0.537237	0.999999
gene24975-chr9-4299535-4300535-GLIS3	9.5	0.459432	0.745215	0.61651	0.537558	0.999999
gene6662-chr13-26827740-26828740-CDK8	9.5	-0.45943	0.745215	-0.616507	0.53756	0.999999
gene4175-chr11-47269898-47270898-ACP2	20.75	-0.314108	0.510117	-0.615756	0.538055	0.999999
gene4176-chr11-47269948-47270948-NR1H3	20.75	-0.314108	0.510117	-0.615756	0.538055	0.999999
gene23103-chr7-30634008-30635008-GARS	20.75	-0.314108	0.510117	-0.615756	0.538055	0.999999
gene1592-chr1-153513741-153514741-S100A5	37.5	-0.231325	0.375781	-0.615585	0.538169	0.999999
gene19336-chr5-52083273-52084273-PELO	9.5	-0.45943	0.74637	-0.615553	0.53819	0.999999
gene9105-chr16-29910085-29911085-SEZ6L2	9.5	0.459432	0.746929	0.615095	0.538492	0.999999
gene380-chr1-23695857-23696857-ZNF436	9.5	-0.45943	0.746929	-0.615093	0.538493	0.999999
gene7058-chr14-20811272-20812272-PARP2	91.25	0.150334	0.244533	0.614782	0.538699	0.999999
gene19226-chr5-32173925-32174925-GOLPH3	20.75	-0.314108	0.511105	-0.614566	0.538841	0.999999
gene13194-chr19-54384937-54385937-PRKCG	12.75	0.39855	0.648596	0.614481	0.538897	0.999999
gene15785-chr20-62693509-62694509-TCEA2	12.75	0.39855	0.648596	0.614481	0.538897	0.999999
gene7431-chr14-64931716-64932716-AKAP5	25.5	0.283793	0.461942	0.614349	0.538985	0.999999
gene22089-chr6_dbb_hap3-3224728-3225728-STK19	9.5	0.459432	0.748087	0.614143	0.539121	0.999999
gene1066-chr1-85155740-85156740-SSX2IP	9.5	-0.45943	0.748087	-0.61414	0.539123	0.999999
gene6690-chr13-30881124-30882124-KATNAL1	9.5	-0.45943	0.748087	-0.61414	0.539123	0.999999
gene17908-chr3-164914397-164915397-SLITRK3	16.5	0.351473	0.572505	0.613921	0.539267	0.999999
gene1854-chr1-161015269-161016269-USF1	20.25	-0.321927	0.524609	-0.613652	0.539445	0.999999
gene14427-chr2-160568467-160569467-MARCH7	25.5	-0.283792	0.462932	-0.613033	0.539854	0.999999
gene13948-chr2-74668560-74669560-RTKN	4	0.736966	1.20309	0.61256	0.540168	0.999999
gene20386-chr6-17706565-17707565-NUP153	26	-0.278301	0.454567	-0.612232	0.540384	0.999999
gene22861-chr6_ssto_hap7-4421132-4422132-BRD2	25	0.289507	0.472885	0.612214	0.540396	0.999999
gene6265-chr12-101673404-101674404-UTP20	12.75	-0.398548	0.651988	-0.611281	0.541013	0.999999
gene20475-chr6-26538071-26539071-HMGN4	79.25	0.154886	0.253434	0.61115	0.541101	0.999999
gene27017-chrX-153775061-153776061-IKBKG	25.5	0.283793	0.464364	0.611144	0.541104	0.999999
gene3668-chr11-804750-805750-PIDD1	32.25	-0.24664	0.403742	-0.610884	0.541277	0.999999
gene6529-chr12-123717527-123718527-C12orf65	49.25	-0.190683	0.312304	-0.61057	0.541484	0.999999
gene23726-chr7-127032278-127033278-ZNF800	26	-0.278301	0.456196	-0.610046	0.541832	0.999999
gene10197-chr17-27278008-27279008-PHF12	21.25	-0.306661	0.502696	-0.610033	0.54184	0.999999
gene13575-chr2-27273990-27274990-AGBL5	113	0.140551	0.230481	0.609813	0.541986	0.999999
gene16581-chr22-43410684-43411684-PACSIN2	39	0.222393	0.364709	0.609781	0.542007	0.999999
gene7376-chr14-57856770-57857770-NAA30	17	-0.341036	0.560051	-0.608937	0.542566	0.999999
gene14007-chr2-85822336-85823336-RNF181	26	-0.278301	0.457143	-0.608783	0.542668	0.999999
gene609-chr1-36022537-36023537-KIAA0319L	21.25	0.306662	0.503898	0.60858	0.542803	0.999999
gene7526-chr14-74416617-74417617-FAM161B	32.25	-0.24664	0.405788	-0.607804	0.543318	0.999999
gene14859-chr2-220034317-220035317-SLC23A3	13.25	-0.383328	0.630857	-0.60763	0.543433	0.999999
gene15974-chr21-40685212-40686212-BRWD1	13.25	-0.383328	0.630857	-0.60763	0.543433	0.999999
gene25085-chr9-26955870-26956870-IFT74	21.25	-0.306661	0.504885	-0.607387	0.543594	0.999999
gene15712-chr20-58514943-58515943-FAM217B	17	-0.341036	0.561558	-0.607303	0.54365	0.999999
gene6993-chr13-111566954-111567954-ANKRD10	13.25	-0.383328	0.631572	-0.606942	0.543889	0.999999
gene420-chr1-25558513-25559513-SYF2	13.25	-0.383328	0.631572	-0.606942	0.543889	0.999999
gene23532-chr7-100025912-100026912-MEPCE	129.25	0.139635	0.23053	0.605712	0.544706	0.999999
gene13203-chr19-54617954-54618954-TFPT	51.25	0.183222	0.302579	0.605534	0.544824	0.999999
gene11098-chr17-76719332-76720332-CYTH1	6.75	0.540569	0.893084	0.605283	0.544991	0.999999
gene11795-chr19-4457291-4458291-UBXN6	6.75	0.540569	0.893084	0.605283	0.544991	0.999999
gene12135-chr19-14550585-14551585-PKN1	6.75	0.540569	0.893084	0.605283	0.544991	0.999999
gene20473-chr6-26457631-26458631-BTN2A1	6.75	0.540569	0.893084	0.605283	0.544991	0.999999
gene22346-chr6_mcf_hap5-1906725-1907725-GNL1	6.75	0.540569	0.893084	0.605283	0.544991	0.999999
gene26403-chrX-57936567-57937567-ZXDA	6.75	-0.540567	0.893084	-0.605281	0.544992	0.999999
gene2241-chr1-205718872-205719872-NUCKS1	21.25	-0.306661	0.506791	-0.605103	0.545111	0.999999
gene4888-chr11-94276516-94277516-FUT4	13.25	-0.383328	0.633562	-0.605036	0.545155	0.999999
gene2004-chr1-173836719-173837719-ZBTB37	107.75	0.140699	0.232717	0.604593	0.545449	0.999999
gene941-chr1-62190595-62191595-TM2D1	17	0.341037	0.564259	0.604399	0.545578	0.999999
gene8831-chr16-4475305-4476305-DNAJA3	26.5	-0.273018	0.451817	-0.604267	0.545666	0.999999
gene25815-chr9-135545288-135546288-DDX31	32.25	-0.24664	0.408214	-0.604191	0.545717	0.999999
gene8024-chr15-44083673-44084673-SERF2	21.25	-0.306661	0.507567	-0.604178	0.545725	0.999999
gene6527-chr12-123717285-123718285-MPHOSPH9	73.5	0.157184	0.26019	0.604112	0.545769	0.999999
gene13226-chr19-54983937-54984937-CDC42EP5	6.75	0.540569	0.895012	0.60398	0.545857	0.999999
gene24844-chr8-144099401-144100401-LY6E	6.75	0.540569	0.895012	0.60398	0.545857	0.999999
gene443-chr1-26437767-26438767-PDIK1L	6.75	-0.540567	0.895012	-0.603977	0.545859	0.999999
gene8550-chr15-91415607-91416607-FURIN	6.75	-0.540567	0.895012	-0.603977	0.545859	0.999999
gene25427-chr9-100881135-100882135-TRIM14	6.75	-0.540567	0.895012	-0.603977	0.545859	0.999999
gene10821-chr17-57784325-57785325-VMP1	57.5	0.17585	0.291472	0.603317	0.546298	0.999999
gene17560-chr3-121468114-121469114-GOLGB1	41	0.211504	0.350693	0.603104	0.54644	0.999999
gene4487-chr11-64085056-64086056-TRMT112	41	-0.211504	0.350696	-0.603097	0.546444	0.999999
gene24316-chr8-33370203-33371203-TTI2	65.25	0.16601	0.275594	0.602373	0.546926	0.999999
gene13739-chr2-46843810-46844810-CRIPT	33.25	-0.239187	0.398089	-0.600838	0.547948	0.999999
gene18313-chr4-15003797-15004797-CPEB2	33.25	-0.239187	0.398089	-0.600838	0.547948	0.999999
gene25697-chr9-130564959-130565959-FPGS	17	-0.341036	0.567682	-0.600752	0.548005	0.999999
gene24240-chr8-23711820-23712820-STC1	10	0.4361	0.726221	0.600505	0.54817	0.999999
gene4025-chr11-22850617-22851617-SVIP	10	-0.436098	0.726221	-0.600503	0.548171	0.999999
gene4348-chr11-60608928-60609928-CCDC86	10	-0.436098	0.726221	-0.600503	0.548171	0.999999
gene10368-chr17-37895719-37896719-GRB7	10	-0.436098	0.726221	-0.600503	0.548171	0.999999
gene24210-chr8-22224261-22225261-SLC39A14	10	-0.436098	0.726221	-0.600503	0.548171	0.999999
gene4285-chr11-57479295-57480295-MED19	26.5	-0.273018	0.454685	-0.600456	0.548203	0.999999
gene17552-chr3-120400918-120401918-HGD	6.75	-0.540567	0.900892	-0.600035	0.548483	0.999999
gene22789-chr6_ssto_hap7-2963944-2964944-GPANK1	6.75	0.540569	0.901306	0.599762	0.548665	0.999999
gene5211-chr11-126138377-126139377-SRPRA	32.25	0.24664	0.411654	0.599145	0.549076	0.999999
gene3490-chr10-118764588-118765588-SHTN1	17.5	-0.331205	0.553053	-0.598867	0.549261	0.999999
gene3734-chr11-2923149-2924149-SLC22A18	10	-0.436098	0.728382	-0.598722	0.549359	0.999999
gene6425-chr12-117175595-117176595-RNFT2	10	-0.436098	0.728382	-0.598722	0.549359	0.999999
gene7661-chr14-93581764-93582764-ITPK1	10	-0.436098	0.728382	-0.598722	0.549359	0.999999
gene1133-chr1-93810977-93811977-DR1	17.5	-0.331205	0.553369	-0.598525	0.54949	0.999999
gene23974-chr7-150725008-150726008-ABCB8	17.5	0.331206	0.554336	0.597484	0.550184	0.999999
gene23841-chr7-139025377-139026377-FMC1	95.25	0.14401	0.241171	0.59713	0.550421	0.999999
gene23842-chr7-139025377-139026377-C7orf55-LUC7L2	95.25	0.14401	0.241171	0.59713	0.550421	0.999999
gene11340-chr18-19180193-19181193-ESCO1	17.5	-0.331205	0.55499	-0.596777	0.550657	0.999999
gene11919-chr19-8509302-8510302-HNRNPM	17.5	-0.331205	0.55499	-0.596777	0.550657	0.999999
gene5637-chr12-32831633-32832633-DNM1L	33.75	-0.235628	0.394917	-0.596651	0.55074	0.999999
gene20268-chr6-291556-292556-DUSP22	13.25	-0.383328	0.642514	-0.596606	0.55077	0.999999
gene2055-chr1-180991757-180992757-STX6	13.75	-0.369233	0.61949	-0.596027	0.551157	0.999999
gene20416-chr6-24775140-24776140-GMNN	21.75	-0.29956	0.502704	-0.595896	0.551244	0.999999
gene1441-chr1-149813818-149814818-HIST2H2AA3	163.5	0.13245	0.222301	0.595816	0.551298	0.999999
gene11040-chr17-74068107-74069107-SRP68	27.5	-0.263034	0.441495	-0.59578	0.551322	0.999999
gene6154-chr12-80328478-80329478-PPP1R12A	43	-0.201634	0.338502	-0.595664	0.5514	0.999999
gene26710-chrX-117479535-117480535-WDR44	27	-0.267933	0.449899	-0.595539	0.551483	0.999999
gene23051-chr7-26240330-26241330-CBX3	53.25	-0.176323	0.296098	-0.595487	0.551518	0.999999
gene6346-chr12-109914849-109915849-KCTD10	17.5	-0.331205	0.556277	-0.595396	0.551579	0.999999
gene1291-chr1-112297689-112298689-DDX20	10	-0.436098	0.732758	-0.595146	0.551746	0.999999
gene5089-chr11-118888557-118889557-RPS25	32.75	-0.242856	0.408069	-0.595135	0.551753	0.999999
gene5090-chr11-118888678-118889678-TRAPPC4	32.75	-0.242856	0.408069	-0.595135	0.551753	0.999999
gene13340-chr19-57922014-57923014-ZNF17	13.75	-0.369233	0.620421	-0.595133	0.551754	0.999999
gene13341-chr19-57922028-57923028-ZNF17	13.75	-0.369233	0.620421	-0.595133	0.551754	0.999999
gene1413-chr1-146373356-146374356-NBPF12	21.75	0.299561	0.503625	0.594809	0.551971	0.999999
gene17870-chr3-156878049-156879049-CCNL1	44	-0.197037	0.331293	-0.59475	0.552011	0.999999
gene13291-chr19-56158453-56159453-CCDC106	43.5	-0.199308	0.335143	-0.594697	0.552046	0.999999
gene15173-chr20-3026174-3027174-MRPS26	34.25	-0.232173	0.39042	-0.594675	0.552061	0.999999
gene5655-chr12-42538173-42539173-GXYLT1	22.25	-0.292781	0.492585	-0.594377	0.55226	0.999999
gene21189-chr6-99962865-99963865-USP45	33.75	-0.235628	0.396751	-0.593893	0.552584	0.999999
gene25683-chr9-130340786-130341786-FAM129B	13.75	-0.369233	0.621784	-0.593828	0.552627	0.999999
gene14010-chr2-85838725-85839725-USP39	22.25	-0.292781	0.493957	-0.592726	0.553365	0.999999
gene19472-chr5-73108842-73109842-ARHGEF28	13.75	0.369234	0.623239	0.592444	0.553553	0.999999
gene8173-chr15-59498514-59499514-LDHAL6B	17.5	-0.331205	0.559212	-0.592271	0.553669	0.999999
gene6992-chr13-111367283-111368283-ING1	82.75	0.148323	0.250734	0.591556	0.554148	0.999999
gene8467-chr15-82824452-82825452-RPS17	54.25	0.173065	0.292795	0.591079	0.554468	0.999999
gene8953-chr16-18812500-18813500-ARL6IP1	109.75	0.138131	0.233712	0.591031	0.5545	0.999999
gene7367-chr14-55878076-55879076-ATG14	18	-0.321927	0.544848	-0.590857	0.554616	0.999999
gene16794-chr3-14443575-14444575-SLC6A6	18	-0.321927	0.544848	-0.590857	0.554616	0.999999
gene8724-chr16-2016374-2017374-RNF151	34.75	0.228819	0.387325	0.590767	0.554676	0.999999
gene11118-chr17-78120482-78121482-EIF4A3	75	0.154034	0.260922	0.590345	0.55496	0.999999
gene26269-chrX-48768735-48769735-SLC35A2	43	-0.201634	0.341581	-0.590295	0.554993	0.999999
gene14875-chr2-220118168-220119168-TUBA4A	34.75	0.228819	0.387674	0.590236	0.555033	0.999999
gene10348-chr17-37356035-37357035-RPL19	67.75	0.159872	0.271051	0.589822	0.55531	0.999999
gene11066-chr17-74732993-74733993-SRSF2	110.25	0.137504	0.233518	0.588836	0.555972	0.999999
gene19629-chr5-112042701-112043701-APC	18	-0.321927	0.546854	-0.58869	0.556069	0.999999
gene10748-chr17-49230396-49231396-NME1-NME2	22.75	-0.286304	0.486446	-0.588562	0.556155	0.999999
gene10523-chr17-40984658-40985658-PSME3	44.5	-0.194816	0.331484	-0.587708	0.556728	0.999999
gene14009-chr2-85838679-85839679-C2orf68	22.75	-0.286304	0.487442	-0.58736	0.556962	0.999999
gene10054-chr17-15902193-15903193-TTC19	22.75	-0.286304	0.487442	-0.58736	0.556962	0.999999
gene23424-chr7-91874914-91875914-KRIT1	22.75	-0.286304	0.487442	-0.58736	0.556962	0.999999
gene9930-chr17-7387068-7388068-ZBTB4	134.75	0.133927	0.228065	0.587231	0.557048	0.999999
gene12415-chr19-35521091-35522091-SCN1B	28.5	-0.253756	0.432211	-0.587111	0.557129	0.999999
gene24894-chr8-145137023-145138023-GPAA1	45	-0.192645	0.328256	-0.586873	0.557289	0.999999
gene9974-chr17-8055253-8056253-PER1	22.75	0.286305	0.488291	0.58634	0.557647	0.999999
gene21220-chr6-108278982-108279982-SEC63	22.75	-0.286304	0.488291	-0.586338	0.557648	0.999999
gene3324-chr10-101769210-101770210-DNMBP	4.5	0.652077	1.1124	0.586189	0.557748	0.999999
gene14377-chr2-150185998-150186998-LYPD6	4.5	0.652077	1.1124	0.586189	0.557748	0.999999
gene16131-chr22-18592952-18593952-TUBA8	4.5	0.652077	1.1124	0.586189	0.557748	0.999999
gene20055-chr5-156389766-156390766-TIMD4	4.5	0.652077	1.1124	0.586189	0.557748	0.999999
gene20709-chr6-32812212-32813212-PSMB8	4.5	0.652077	1.1124	0.586189	0.557748	0.999999
gene21858-chr6_cox_hap2-3213443-3214443-CLIC1	4.5	0.652077	1.1124	0.586189	0.557748	0.999999
gene21859-chr6_cox_hap2-3213462-3214462-CLIC1	4.5	0.652077	1.1124	0.586189	0.557748	0.999999
gene23302-chr7-72739079-72740079-TRIM50	4.5	0.652077	1.1124	0.586189	0.557748	0.999999
gene3202-chr10-91091735-91092735-IFIT3	4.5	-0.652074	1.1124	-0.586187	0.55775	0.999999
gene14680-chr2-201173172-201174172-SPATS2L	4.5	-0.652074	1.1124	-0.586187	0.55775	0.999999
gene15244-chr20-11870870-11871870-BTBD3	4.5	-0.652074	1.1124	-0.586187	0.55775	0.999999
gene17782-chr3-142681678-142682678-PAQR9	4.5	-0.652074	1.1124	-0.586187	0.55775	0.999999
gene18309-chr4-11430037-11431037-HS3ST1	4.5	-0.652074	1.1124	-0.586187	0.55775	0.999999
gene18462-chr4-52903985-52904985-SGCB	4.5	-0.652074	1.1124	-0.586187	0.55775	0.999999
gene19202-chr5-14871387-14872387-ANKH	4.5	-0.652074	1.1124	-0.586187	0.55775	0.999999
gene24247-chr8-25041737-25042737-DOCK5	18	0.321929	0.549194	0.586184	0.557752	0.999999
gene8733-chr16-2097370-2098370-NTHL1	10.5	-0.415036	0.708942	-0.585431	0.558258	0.999999
gene8734-chr16-2097395-2098395-TSC2	10.5	-0.415036	0.708942	-0.585431	0.558258	0.999999
gene12146-chr19-14800351-14801351-ZNF333	10.5	-0.415036	0.708942	-0.585431	0.558258	0.999999
gene12147-chr19-14800369-14801369-ZNF333	10.5	-0.415036	0.708942	-0.585431	0.558258	0.999999
gene2268-chr1-207223922-207224922-YOD1	22.75	-0.286304	0.489108	-0.585359	0.558306	0.999999
gene12912-chr19-48248292-48249292-GLTSCR2	63	0.160465	0.274272	0.585057	0.558509	0.999999
gene5962-chr12-56509873-56510873-RPL41	92	0.141246	0.241423	0.585056	0.55851	0.999999
gene25436-chr9-101866870-101867870-TGFBR1	7.25	0.502501	0.858927	0.585033	0.558525	0.999999
gene1250-chr1-110452732-110453732-CSF1	7.25	-0.502499	0.858927	-0.585031	0.558527	0.999999
gene2917-chr10-49514181-49515181-MAPK8	7.25	-0.502499	0.858927	-0.585031	0.558527	0.999999
gene7392-chr14-59931559-59932559-GPR135	7.25	-0.502499	0.858927	-0.585031	0.558527	0.999999
gene15529-chr20-43159921-43160921-PKIG	7.25	-0.502499	0.858927	-0.585031	0.558527	0.999999
gene20760-chr6-34359957-34360957-NUDT3	7.25	-0.502499	0.858927	-0.585031	0.558527	0.999999
gene23674-chr7-115850046-115851046-TES	7.25	-0.502499	0.858927	-0.585031	0.558527	0.999999
gene3923-chr11-11643061-11644061-GALNT18	10.5	-0.415036	0.70995	-0.584599	0.558817	0.999999
gene9925-chr17-7341845-7342845-FGF11	10.5	-0.415036	0.70995	-0.584599	0.558817	0.999999
gene14882-chr2-220252162-220253162-DNPEP	10.5	-0.415036	0.70995	-0.584599	0.558817	0.999999
gene16678-chr22-51020928-51021928-CHKB	14.25	-0.356143	0.609546	-0.584276	0.559035	0.999999
gene14026-chr2-86850500-86851500-RNF103	35.75	-0.222392	0.380646	-0.584249	0.559053	0.999999
gene10349-chr17-37356075-37357075-RPL19	69.25	0.156402	0.267842	0.583933	0.559265	0.999999
gene2518-chr1-241803201-241804201-OPN3	7.25	0.502501	0.861634	0.583196	0.559762	0.999999
gene7327-chr14-51297339-51298339-NIN	7.25	0.502501	0.861634	0.583196	0.559762	0.999999
gene23905-chr7-143317544-143318544-TCAF2	7.25	0.502501	0.861634	0.583196	0.559762	0.999999
gene15016-chr2-235860127-235861127-SH3BP4	7.25	-0.502499	0.861634	-0.583193	0.559763	0.999999
gene16712-chr3-9744990-9745990-CPNE9	7.25	-0.502499	0.861634	-0.583193	0.559763	0.999999
gene16713-chr3-9745009-9746009-CPNE9	7.25	-0.502499	0.861634	-0.583193	0.559763	0.999999
gene10505-chr17-40718577-40719577-MLX	46	-0.188445	0.323337	-0.582813	0.560019	0.999999
gene17776-chr3-142297168-142298168-ATR	35.75	-0.222392	0.381647	-0.582716	0.560084	0.999999
gene8627-chr16-222345-223345-HBA2	7.25	0.502501	0.862433	0.582655	0.560126	0.999999
gene17067-chr3-47204967-47205967-SETD2	7.25	-0.502499	0.862433	-0.582652	0.560127	0.999999
gene4178-chr11-47290426-47291426-MADD	18.5	-0.313157	0.537509	-0.582608	0.560157	0.999999
gene6040-chr12-58087237-58088237-OS9	18.5	-0.313157	0.537509	-0.582608	0.560157	0.999999
gene7773-chr14-104181580-104182580-ZFYVE21	14.25	-0.356143	0.611307	-0.582593	0.560168	0.999999
gene2465-chr1-231376418-231377418-GNPAT	22.75	-0.286304	0.491455	-0.582563	0.560187	0.999999
gene2466-chr1-231376433-231377433-C1orf131	22.75	-0.286304	0.491455	-0.582563	0.560187	0.999999
gene5835-chr12-53342342-53343342-KRT18	45.5	0.190522	0.327054	0.58254	0.560203	0.999999
gene10382-chr17-38217945-38218945-THRA	4.5	0.652077	1.11963	0.582403	0.560295	0.999999
gene22819-chr6_ssto_hap7-3259074-3260074-NELFE	4.5	0.652077	1.11963	0.582403	0.560295	0.999999
gene12600-chr19-39970551-39971551-TIMM50	23.25	0.280108	0.481242	0.582053	0.560531	0.999999
gene3630-chr11-236307-237307-PSMD13	23.25	-0.280107	0.481476	-0.581768	0.560723	0.999999
gene9772-chr17-2303758-2304758-MNT	29	0.24936	0.428745	0.581604	0.560834	0.999999
gene2807-chr10-28821016-28822016-WAC	29	-0.249359	0.428745	-0.581601	0.560835	0.999999
gene9202-chr16-31519240-31520240-C16orf58	18.5	-0.313157	0.538679	-0.581343	0.561009	0.999999
gene14571-chr2-179315662-179316662-DFNB59	35.25	-0.225559	0.388087	-0.581209	0.5611	0.999999
gene21009-chr6-52285304-52286304-EFHC1	10.5	0.415038	0.714326	0.58102	0.561227	0.999999
gene26649-chrX-106959211-106960211-TSC22D3	18	-0.321927	0.554169	-0.58092	0.561295	0.999999
gene15424-chr20-33759239-33760239-PROCR	7.25	0.502501	0.865152	0.580824	0.561359	0.999999
gene17981-chr3-181429211-181430211-SOX2	7.25	-0.502499	0.865152	-0.580821	0.561361	0.999999
gene21585-chr6-166075088-166076088-PDE10A	7.25	-0.502499	0.865152	-0.580821	0.561361	0.999999
gene13442-chr2-9562289-9563289-ITGB1BP1	14.25	-0.356143	0.613265	-0.580733	0.561421	0.999999
gene22488-chr6_mcf_hap5-4277225-4278225-BRD2	27.5	0.263035	0.452937	0.580731	0.561421	0.999999
gene17494-chr3-112280310-112281310-ATG3	35.25	-0.225559	0.388503	-0.580586	0.561519	0.999999
gene17495-chr3-112280356-112281356-SLC35A5	35.25	-0.225559	0.388503	-0.580586	0.561519	0.999999
gene10543-chr17-41363345-41364345-TMEM106A	29	-0.249359	0.429671	-0.580349	0.56168	0.999999
gene3919-chr11-10829043-10830043-EIF4G2	63	0.160465	0.276968	0.579363	0.562344	0.999999
gene11257-chr18-3262216-3263216-MYL12B	10.5	-0.415036	0.717394	-0.578533	0.562904	0.999999
gene24527-chr8-77912024-77913024-PEX2	29	-0.249359	0.431064	-0.578473	0.562945	0.999999
gene4662-chr11-68227685-68228685-PPP6R3	56.75	0.242075	0.418493	0.578446	0.562963	0.999999
gene3653-chr11-615228-616228-IRF7	63.5	0.159199	0.275278	0.57832	0.563048	0.999999
gene22349-chr6_mcf_hap5-1966841-1967841-MRPS18B	10.5	0.415038	0.718159	0.57792	0.563318	0.999999
gene1500-chr1-151137870-151138870-LYSMD1	10.5	-0.415036	0.718159	-0.577917	0.56332	0.999999
gene1501-chr1-151137924-151138924-LYSMD1	10.5	-0.415036	0.718159	-0.577917	0.56332	0.999999
gene24587-chr8-92081923-92082923-OTUD6B	23.25	-0.280107	0.485121	-0.577396	0.563672	0.999999
gene6511-chr12-123011060-123012060-RSRC2	79.5	0.1453	0.251758	0.57714	0.563845	0.999999
gene10283-chr17-33905156-33906156-PEX12	44.5	-0.194816	0.337696	-0.576898	0.564009	0.999999
gene22702-chr6_qbl_hap6-4498905-4499905-RGL2	18.5	0.313158	0.542912	0.576812	0.564066	0.999999
gene1678-chr1-155224774-155225774-FAM189B	29	-0.249359	0.432356	-0.576744	0.564112	0.999999
gene21016-chr6-52859678-52860678-GSTA4	79	0.146221	0.253575	0.576637	0.564185	0.999999
gene8025-chr15-44084074-44085074-SERF2	28.5	-0.253756	0.440328	-0.576289	0.56442	0.999999
gene12943-chr19-49116194-49117194-FAM83E	86.75	0.141473	0.245489	0.576289	0.56442	0.999999
gene2623-chr10-1102156-1103156-IDI1	23.75	-0.274174	0.475998	-0.575999	0.564616	0.999999
gene15057-chr2-241507503-241508503-RNPEPL1	7.25	0.502501	0.873563	0.575231	0.565135	0.999999
gene5717-chr12-49259153-49260153-RND1	48	0.180573	0.314158	0.574783	0.565438	0.999999
gene13748-chr2-47400846-47401846-CALM2	36.75	0.216318	0.376441	0.574641	0.565534	0.999999
gene13475-chr2-11485033-11486033-ROCK2	14.75	0.343955	0.598774	0.574432	0.565676	0.999999
gene20406-chr6-24402635-24403635-MRS2	14.75	-0.343954	0.598774	-0.574429	0.565677	0.999999
gene23607-chr7-102937372-102938372-PMPCB	14.75	-0.343954	0.598774	-0.574429	0.565677	0.999999
gene17982-chr3-182510790-182511790-ATP11B	10.5	0.415038	0.722585	0.57438	0.565711	0.999999
gene19406-chr5-64858562-64859562-PPWD1	29.5	-0.245112	0.427205	-0.573757	0.566132	0.999999
gene19407-chr5-64858565-64859565-PPWD1	29.5	-0.245112	0.427205	-0.573757	0.566132	0.999999
gene4426-chr11-62554373-62555373-TMEM179B	57.25	-0.163975	0.285844	-0.573654	0.566202	0.999999
gene20018-chr5-150399472-150400472-GPX3	14.75	0.343955	0.599603	0.573638	0.566213	0.999999
gene8594-chr15-99791513-99792513-LRRC28	14.75	-0.343954	0.599603	-0.573636	0.566214	0.999999
gene19555-chr5-90675614-90676614-ARRDC3	37.75	-0.210567	0.367318	-0.573255	0.566472	0.999999
gene20885-chr6-42531259-42532259-UBR2	18.5	-0.313157	0.546469	-0.573056	0.566607	0.999999
gene11177-chr17-79980294-79981294-CENPX	19	-0.304854	0.532115	-0.57291	0.566706	0.999999
gene2996-chr10-65281335-65282335-JMJD1C	11	-0.395928	0.691478	-0.572581	0.566928	0.999999
gene4447-chr11-63381441-63382441-PLA2G16	11	-0.395928	0.691478	-0.572581	0.566928	0.999999
gene8206-chr15-64443415-64444415-SNX22	11	-0.395928	0.691478	-0.572581	0.566928	0.999999
gene9728-chr17-1011840-1012840-ABR	11	-0.395928	0.691478	-0.572581	0.566928	0.999999
gene15109-chr20-360772-361772-TRIB3	11	-0.395928	0.691478	-0.572581	0.566928	0.999999
gene2374-chr1-222987930-222988930-DISP1	14.75	-0.343954	0.600843	-0.572452	0.567016	0.999999
gene7864-chr15-31195575-31196575-FAN1	19	-0.304854	0.532675	-0.572307	0.567114	0.999999
gene26351-chrX-53254104-53255104-KDM5C	19	-0.304854	0.532675	-0.572307	0.567114	0.999999
gene6659-chr13-26795394-26796394-RNF6	23.75	-0.274174	0.479297	-0.572035	0.567298	0.999999
gene10216-chr17-28256558-28257558-SSH2	23.75	-0.274174	0.479317	-0.572011	0.567315	0.999999
gene3525-chr10-123687816-123688816-ATE1	30	-0.241008	0.421437	-0.571872	0.567409	0.999999
gene15390-chr20-32077427-32078427-CBFA2T2	14.75	-0.343954	0.602109	-0.571248	0.567831	0.999999
gene25682-chr9-130330896-130331896-FAM129B	11	0.395929	0.693371	0.57102	0.567986	0.999999
gene11950-chr19-9731416-9732416-ZNF561	11	-0.395928	0.693371	-0.571018	0.567987	0.999999
gene1721-chr1-156163222-156164222-SLC25A44	37.75	-0.210567	0.368967	-0.570693	0.568208	0.999999
gene14867-chr2-220083212-220084212-ABCB6	30	-0.241008	0.42246	-0.570486	0.568348	0.999999
gene19405-chr5-64858495-64859495-CENPK	30	-0.241008	0.42246	-0.570486	0.568348	0.999999
gene11829-chr19-5790749-5791749-DUS3L	24.25	0.268489	0.470974	0.570073	0.568629	0.999999
gene733-chr1-43637486-43638486-EBNA1BP2	19	-0.304854	0.534848	-0.569983	0.56869	0.999999
gene734-chr1-43637500-43638500-CFAP57	19	-0.304854	0.534848	-0.569983	0.56869	0.999999
gene25719-chr9-130922038-130923038-C9orf16	30	0.241008	0.423066	0.569672	0.5689	0.999999
gene4875-chr11-93474203-93475203-TAF1D	65.5	0.154328	0.27106	0.569352	0.569117	0.999999
gene1121-chr1-92764021-92765021-RPAP2	30	-0.241008	0.423507	-0.569076	0.569305	0.999999
gene23043-chr7-24797139-24798139-DFNA5	11	-0.395928	0.69604	-0.568829	0.569472	0.999999
gene19287-chr5-40679531-40680531-PTGER4	24.25	0.268489	0.47212	0.568688	0.569568	0.999999
gene6547-chr12-124117823-124118823-EIF2B1	38.25	-0.207805	0.365572	-0.568436	0.569739	0.999999
gene18189-chr4-1857474-1858474-LETM1	11	-0.395928	0.697199	-0.567883	0.570114	0.999999
gene16769-chr3-12525430-12526430-TSEN2	24.25	-0.268488	0.472796	-0.567874	0.570121	0.999999
gene2520-chr1-242010992-242011992-EXO1	23.75	-0.274174	0.483571	-0.566979	0.570729	0.999999
gene10822-chr17-57784459-57785459-PTRH2	55.75	0.168398	0.297013	0.566972	0.570733	0.999999
gene3438-chr10-112678624-112679624-BBIP1	24.25	-0.268488	0.473946	-0.566496	0.571057	0.999999
gene3439-chr10-112678627-112679627-SHOC2	24.25	-0.268488	0.473946	-0.566496	0.571057	0.999999
gene10046-chr17-15466445-15467445-TVP23C-CDRT4	30.5	0.23704	0.418479	0.566431	0.571101	0.999999
gene10047-chr17-15466445-15467445-TVP23C	30.5	0.23704	0.418479	0.566431	0.571101	0.999999
gene18289-chr4-9249855-9250855-USP17L18	7.75	0.469486	0.828911	0.566389	0.571129	0.999999
gene22957-chr7-6311742-6312742-CYTH3	7.75	-0.469484	0.828911	-0.566387	0.571131	0.999999
gene25482-chr9-108456305-108457305-TMEM38B	7.75	-0.469484	0.828911	-0.566387	0.571131	0.999999
gene1122-chr1-92764066-92765066-GLMN	30	-0.241008	0.4257	-0.566145	0.571295	0.999999
gene15058-chr2-241525632-241526632-CAPN10	19.5	-0.296981	0.524847	-0.565843	0.5715	0.999999
gene3501-chr10-120514258-120515258-CACUL1	19.5	0.296982	0.525088	0.565586	0.571676	0.999999
gene19607-chr5-109024566-109025566-MAN2A1	19.5	-0.296981	0.525088	-0.565583	0.571677	0.999999
gene20615-chr6-31509752-31510752-DDX39B	7.75	0.469486	0.8305	0.565305	0.571866	0.999999
gene25448-chr9-103203687-103204687-MSANTD3-TMEFF1	7.75	0.469486	0.8305	0.565305	0.571866	0.999999
gene25549-chr9-116263206-116264206-RGS3	7.75	0.469486	0.8305	0.565305	0.571866	0.999999
gene23036-chr7-23636497-23637497-CCDC126	7.75	-0.469484	0.8305	-0.565303	0.571868	0.999999
gene958-chr1-64239189-64240189-ROR1	7.75	-0.469484	0.8305	-0.565303	0.571868	0.999999
gene2252-chr1-206643085-206644085-IKBKE	7.75	-0.469484	0.8305	-0.565303	0.571868	0.999999
gene3050-chr10-72238063-72239063-PALD1	7.75	-0.469484	0.8305	-0.565303	0.571868	0.999999
gene7205-chr14-24780204-24781204-LTB4R	7.75	-0.469484	0.8305	-0.565303	0.571868	0.999999
gene18381-chr4-38665289-38666289-KLF3	7.75	-0.469484	0.8305	-0.565303	0.571868	0.999999
gene20307-chr6-5260683-5261683-LYRM4	7.75	-0.469484	0.8305	-0.565303	0.571868	0.999999
gene20512-chr6-28219574-28220574-ZKSCAN4	7.75	-0.469484	0.8305	-0.565303	0.571868	0.999999
gene20567-chr6-30523985-30524985-PRR3	7.75	-0.469484	0.8305	-0.565303	0.571868	0.999999
gene24291-chr8-29120110-29121110-KIF13B	7.75	-0.469484	0.8305	-0.565303	0.571868	0.999999
gene23771-chr7-129844838-129845838-TMEM209	30.5	-0.237039	0.419342	-0.565264	0.571894	0.999999
gene24911-chr8-145581740-145582740-SLC52A2	19.5	-0.296981	0.525922	-0.564687	0.572287	0.999999
gene25276-chr9-77702740-77703740-NMRK1	15.25	-0.332575	0.589281	-0.564374	0.5725	0.999999
gene12856-chr19-46498218-46499218-CCDC61	48	0.180573	0.320084	0.564141	0.572658	0.999999
gene10740-chr17-48796404-48797404-LUC7L3	30.5	-0.237039	0.420204	-0.564104	0.572683	0.999999
gene24885-chr8-145024544-145025544-PLEC	30.5	-0.237039	0.420204	-0.564104	0.572683	0.999999
gene11214-chr17_ctg5_hap1-117636-118636-ARHGAP27	19.5	0.296982	0.526517	0.564051	0.57272	0.999999
gene1384-chr1-143913884-143914884-FAM72D	58.25	0.161155	0.285801	0.563871	0.572842	0.999999
gene5547-chr12-19593014-19594014-AEBP2	15.25	-0.332575	0.589871	-0.563809	0.572884	0.999999
gene9827-chr17-4613288-4614288-ARRB2	15.25	-0.332575	0.589871	-0.563809	0.572884	0.999999
gene15394-chr20-32261764-32262764-NECAB3	38.25	0.207805	0.36869	0.563631	0.573005	0.999999
gene7908-chr15-37393000-37394000-MEIS2	24.25	-0.268488	0.476701	-0.563221	0.573284	0.999999
gene5837-chr12-53399541-53400541-EIF4B	31	-0.233199	0.414086	-0.563164	0.573323	0.999999
gene8553-chr15-91427775-91428775-FES	7.75	0.469486	0.833737	0.56311	0.57336	0.999999
gene26712-chrX-117861058-117862058-IL13RA1	7.75	0.469486	0.833737	0.56311	0.57336	0.999999
gene8642-chr16-475167-476167-RAB11FIP3	15.25	-0.332575	0.590854	-0.562871	0.573522	0.999999
gene9706-chr16-90038740-90039740-CENPBD1	15.25	-0.332575	0.590854	-0.562871	0.573522	0.999999
gene24294-chr8-29940224-29941224-SARAF	15.25	-0.332575	0.590854	-0.562871	0.573522	0.999999
gene13204-chr19-54618289-54619289-PRPF31	67	0.150867	0.268088	0.562752	0.573604	0.999999
gene5768-chr12-51157288-51158288-ATF1	24.75	-0.263034	0.467553	-0.562575	0.573724	0.999999
gene6103-chr12-69978707-69979707-CCT2	39.25	0.202493	0.360061	0.562385	0.573854	0.999999
gene4575-chr11-65819315-65820315-SF3B2	15.25	-0.332575	0.591651	-0.562113	0.574039	0.999999
gene15711-chr20-58514852-58515852-PPP1R3D	15.25	-0.332575	0.591651	-0.562113	0.574039	0.999999
gene18037-chr3-185303530-185304530-SENP2	15.25	-0.332575	0.591651	-0.562113	0.574039	0.999999
gene20432-chr6-25962416-25963416-TRIM38	7.75	0.469486	0.835337	0.562032	0.574094	0.999999
gene4629-chr11-67195434-67196434-RPS6KB2	15.25	-0.332575	0.59323	-0.560616	0.575059	0.999999
gene27005-chrX-153639353-153640353-TAZ	15.25	-0.332575	0.59323	-0.560616	0.575059	0.999999
gene12516-chr19-37663143-37664143-ZNF585A	11.5	-0.378511	0.675607	-0.560253	0.575307	0.999999
gene25827-chr9-136024107-136025107-RALGDS	11.5	0.378512	0.676494	0.55952	0.575807	0.999999
gene13376-chr19-58661648-58662648-ZNF329	11.5	-0.378511	0.676494	-0.559518	0.575808	0.999999
gene25002-chr9-6015140-6016140-RANBP6	15.25	-0.332575	0.594642	-0.559285	0.575967	0.999999
gene25522-chr9-115094806-115095806-PTBP3	15.25	-0.332575	0.594642	-0.559285	0.575967	0.999999
gene11680-chr19-1354475-1355475-MUM1	11.5	0.378512	0.676832	0.559241	0.575997	0.999999
gene3492-chr10-118897312-118898312-VAX1	7.75	-0.469484	0.840198	-0.558778	0.576314	0.999999
gene21470-chr6-147524993-147525993-STXBP5	5	0.584963	1.04734	0.558525	0.576486	0.999999
gene22748-chr6_ssto_hap7-1946595-1947595-C6orf136	5	0.584963	1.04734	0.558525	0.576486	0.999999
gene2036-chr1-179198319-179199319-ABL2	5	-0.584961	1.04734	-0.558523	0.576488	0.999999
gene2251-chr1-206515696-206516696-SRGAP2	5	-0.584961	1.04734	-0.558523	0.576488	0.999999
gene7290-chr14-39733975-39734975-MIA2	5	-0.584961	1.04734	-0.558523	0.576488	0.999999
gene23557-chr7-100424643-100425643-EPHB4	11.5	-0.378511	0.677721	-0.558505	0.5765	0.999999
gene8032-chr15-44580408-44581408-CASC4	11.5	-0.378511	0.677721	-0.558505	0.5765	0.999999
gene25909-chr9-139738366-139739366-C9orf172	11.5	-0.378511	0.679174	-0.55731	0.577316	0.999999
gene11370-chr18-23670111-23671111-SS18	25.25	-0.257797	0.462746	-0.557103	0.577457	0.999999
gene26397-chrX-57147479-57148479-SPIN2B	20	0.289507	0.519863	0.556892	0.577601	0.999999
gene27054-chrY-1337192-1338192-CSF2RA	5	0.584963	1.05041	0.556889	0.577603	0.999999
gene255-chr1-15850785-15851785-CASP9	5	-0.584961	1.05041	-0.556886	0.577605	0.999999
gene540-chr1-32229164-32230164-ADGRB2	5	-0.584961	1.05041	-0.556886	0.577605	0.999999
gene10144-chr17-20798953-20799953-CCDC144NL	5	-0.584961	1.05041	-0.556886	0.577605	0.999999
gene3567-chr10-127511337-127512337-UROS	19.5	-0.296981	0.533521	-0.556644	0.577771	0.999999
gene16810-chr3-15642751-15643751-BTD	51	-0.169925	0.305708	-0.55584	0.57832	0.999999
gene3731-chr11-2906495-2907495-CDKN1C	5	0.584963	1.05259	0.555738	0.57839	0.999999
gene14035-chr2-88124786-88125786-RGPD2	5	0.584963	1.05259	0.555738	0.57839	0.999999
gene18423-chr4-42658622-42659622-ATP8A1	5	0.584963	1.05259	0.555738	0.57839	0.999999
gene19594-chr5-102201026-102202026-PAM	5	0.584963	1.05259	0.555738	0.57839	0.999999
gene16209-chr22-22863005-22864005-ZNF280B	5	-0.584961	1.05259	-0.555736	0.578392	0.999999
gene16268-chr22-25960360-25961360-GRK3	5	-0.584961	1.05259	-0.555736	0.578392	0.999999
gene21171-chr6-96969201-96970201-UFL1	25.25	-0.257797	0.463895	-0.555723	0.5784	0.999999
gene5941-chr12-56122957-56123957-CD63	20	-0.289506	0.521074	-0.555595	0.578488	0.999999
gene13025-chr19-50379006-50380006-AKT1S1	40.75	-0.195016	0.351067	-0.555494	0.578557	0.999999
gene8319-chr15-73925253-73926253-NPTN	25.25	-0.257797	0.46419	-0.55537	0.578642	0.999999
gene19541-chr5-85913283-85914283-COX7C	20	-0.289506	0.521544	-0.555094	0.57883	0.999999
gene15203-chr20-4128925-4129925-SMOX	31.5	-0.229481	0.413417	-0.555084	0.578837	0.999999
gene4172-chr11-47235992-47236992-DDB2	25.25	-0.257797	0.464548	-0.554942	0.578934	0.999999
gene6517-chr12-123258555-123259555-CCDC62	32	0.225882	0.407056	0.554915	0.578953	0.999999
gene2474-chr1-233085776-233086776-NTPCR	15.75	-0.321927	0.580165	-0.55489	0.57897	0.999999
gene4488-chr11-64085059-64086059-PRDX5	40.75	-0.195016	0.351538	-0.554749	0.579066	0.999999
gene13695-chr2-39347104-39348104-SOS1	15.75	-0.321927	0.580909	-0.554179	0.579456	0.999999
gene18009-chr3-183966944-183967944-ECE2	15.75	-0.321927	0.580909	-0.554179	0.579456	0.999999
gene25275-chr9-77702633-77703633-NMRK1	15.75	-0.321927	0.580909	-0.554179	0.579456	0.999999
gene25745-chr9-131464282-131465282-PKN3	15.75	-0.321927	0.580909	-0.554179	0.579456	0.999999
gene2654-chr10-6019074-6020074-IL15RA	5	-0.584961	1.05568	-0.554106	0.579506	0.999999
gene6414-chr12-113795870-113796870-PLBD2	5	-0.584961	1.05568	-0.554106	0.579506	0.999999
gene21414-chr6-137113156-137114156-MAP3K5	5	-0.584961	1.05568	-0.554106	0.579506	0.999999
gene2723-chr10-14920398-14921398-SUV39H2	20	-0.289506	0.523102	-0.553441	0.579962	0.999999
gene25725-chr9-131037768-131038768-GOLGA2	24.75	0.263035	0.47531	0.553396	0.579992	0.999999
gene20394-chr6-20212195-20213195-MBOAT1	7.75	-0.469484	0.848517	-0.553299	0.580059	0.999999
gene6750-chr13-41344847-41345847-MRPS31	11.5	-0.378511	0.684151	-0.553256	0.580088	0.999999
gene2026-chr1-178062363-178063363-RASAL2	15.75	-0.321927	0.582042	-0.553099	0.580195	0.999999
gene26427-chrX-68048339-68049339-EFNB1	32.5	-0.222392	0.402113	-0.553059	0.580223	0.999999
gene12547-chr19-38794300-38795300-C19orf33	84.5	0.136689	0.24716	0.553037	0.580238	0.999999
gene13269-chr19-55874120-55875120-FAM71E2	19.5	0.296982	0.537524	0.5525	0.580606	0.999999
gene7300-chr14-45552801-45553801-PRPF39	20.5	-0.282399	0.511452	-0.552151	0.580845	0.999999
gene8970-chr16-19534678-19535678-CCP110	15.75	-0.321927	0.583157	-0.552042	0.580919	0.999999
gene120-chr1-6545029-6546029-PLEKHG5	2.75	0.807354	1.46281	0.551921	0.581002	0.999999
gene215-chr1-12854339-12855339-PRAMEF1	2.75	0.807354	1.46281	0.551921	0.581002	0.999999
gene272-chr1-16369730-16370730-CLCNKB	2.75	0.807354	1.46281	0.551921	0.581002	0.999999
gene401-chr1-24645311-24646311-GRHL3	2.75	0.807354	1.46281	0.551921	0.581002	0.999999
gene402-chr1-24645555-24646555-GRHL3	2.75	0.807354	1.46281	0.551921	0.581002	0.999999
gene479-chr1-27700843-27701843-FCN3	2.75	0.807354	1.46281	0.551921	0.581002	0.999999
gene662-chr1-39394685-39395685-RHBDL2	2.75	0.807354	1.46281	0.551921	0.581002	0.999999
gene723-chr1-43205425-43206425-CLDN19	2.75	0.807354	1.46281	0.551921	0.581002	0.999999
gene2013-chr1-174933404-174934404-RABGAP1L	2.75	0.807354	1.46281	0.551921	0.581002	0.999999
gene2234-chr1-205325628-205326628-KLHDC8A	2.75	0.807354	1.46281	0.551921	0.581002	0.999999
gene2235-chr1-205325718-205326718-KLHDC8A	2.75	0.807354	1.46281	0.551921	0.581002	0.999999
gene2495-chr1-236046508-236047508-LYST	2.75	0.807354	1.46281	0.551921	0.581002	0.999999
gene2507-chr1-237167218-237168218-MT1HL1	2.75	0.807354	1.46281	0.551921	0.581002	0.999999
gene2556-chr1-247418873-247419873-VN1R5	2.75	0.807354	1.46281	0.551921	0.581002	0.999999
gene3519-chr10-123290328-123291328-FGFR2	2.75	0.807354	1.46281	0.551921	0.581002	0.999999
gene3953-chr11-14993332-14994332-CALCA	2.75	0.807354	1.46281	0.551921	0.581002	0.999999
gene4856-chr11-89322279-89323279-NOX4	2.75	0.807354	1.46281	0.551921	0.581002	0.999999
gene5127-chr11-120381954-120382954-GRIK4	2.75	0.807354	1.46281	0.551921	0.581002	0.999999
gene5208-chr11-125932687-125933687-CDON	2.75	0.807354	1.46281	0.551921	0.581002	0.999999
gene5575-chr12-24715024-24716024-SOX5	2.75	0.807354	1.46281	0.551921	0.581002	0.999999
gene5810-chr12-52757906-52758906-KRT85	2.75	0.807354	1.46281	0.551921	0.581002	0.999999
gene7072-chr14-21156431-21157431-ANG	2.75	0.807354	1.46281	0.551921	0.581002	0.999999
gene7073-chr14-21156435-21157435-RNASE4	2.75	0.807354	1.46281	0.551921	0.581002	0.999999
gene7213-chr14-24867491-24868491-NYNRIN	2.75	0.807354	1.46281	0.551921	0.581002	0.999999
gene7373-chr14-57276694-57277694-OTX2	2.75	0.807354	1.46281	0.551921	0.581002	0.999999
gene7899-chr15-35087427-35088427-ACTC1	2.75	0.807354	1.46281	0.551921	0.581002	0.999999
gene8485-chr15-84158865-84159865-SH3GL3	2.75	0.807354	1.46281	0.551921	0.581002	0.999999
gene8919-chr16-12994976-12995976-SHISA9	2.75	0.807354	1.46281	0.551921	0.581002	0.999999
gene9338-chr16-58009838-58010838-TEPP	2.75	0.807354	1.46281	0.551921	0.581002	0.999999
gene9493-chr16-70328199-70329199-DDX19B	2.75	0.807354	1.46281	0.551921	0.581002	0.999999
gene9494-chr16-70328235-70329235-DDX19B	2.75	0.807354	1.46281	0.551921	0.581002	0.999999
gene9780-chr17-3030345-3031345-OR1G1	2.75	0.807354	1.46281	0.551921	0.581002	0.999999
gene11173-chr17-79918557-79919557-NOTUM	2.75	0.807354	1.46281	0.551921	0.581002	0.999999
gene12091-chr19-12997517-12998517-KLF1	2.75	0.807354	1.46281	0.551921	0.581002	0.999999
gene12265-chr19-18507915-18508915-LRRC25	2.75	0.807354	1.46281	0.551921	0.581002	0.999999
gene13546-chr2-25875029-25876029-DTNB	2.75	0.807354	1.46281	0.551921	0.581002	0.999999
gene13631-chr2-29203663-29204663-FAM179A	2.75	0.807354	1.46281	0.551921	0.581002	0.999999
gene13865-chr2-68870219-68871219-PROKR1	2.75	0.807354	1.46281	0.551921	0.581002	0.999999
gene13869-chr2-69179602-69180602-GKN2	2.75	0.807354	1.46281	0.551921	0.581002	0.999999
gene14225-chr2-114035998-114036998-PAX8	2.75	0.807354	1.46281	0.551921	0.581002	0.999999
gene14311-chr2-131486142-131487142-GPR148	2.75	0.807354	1.46281	0.551921	0.581002	0.999999
gene14497-chr2-171639795-171640795-ERICH2	2.75	0.807354	1.46281	0.551921	0.581002	0.999999
gene14532-chr2-175498807-175499807-WIPF1	2.75	0.807354	1.46281	0.551921	0.581002	0.999999
gene15734-chr20-61339688-61340688-NTSR1	2.75	0.807354	1.46281	0.551921	0.581002	0.999999
gene15926-chr21-35986941-35987941-RCAN1	2.75	0.807354	1.46281	0.551921	0.581002	0.999999
gene16223-chr22-23974008-23975008-DRICH1	2.75	0.807354	1.46281	0.551921	0.581002	0.999999
gene16838-chr3-20053265-20054265-PP2D1	2.75	0.807354	1.46281	0.551921	0.581002	0.999999
gene17479-chr3-111260425-111261425-CD96	2.75	0.807354	1.46281	0.551921	0.581002	0.999999
gene17785-chr3-143566873-143567873-SLC9A9	2.75	0.807354	1.46281	0.551921	0.581002	0.999999
gene17796-chr3-147122807-147123807-ZIC4	2.75	0.807354	1.46281	0.551921	0.581002	0.999999
gene19090-chr4-183164083-183165083-TENM3	2.75	0.807354	1.46281	0.551921	0.581002	0.999999
gene19343-chr5-53750930-53751930-HSPB3	2.75	0.807354	1.46281	0.551921	0.581002	0.999999
gene19657-chr5-115910122-115911122-SEMA6A	2.75	0.807354	1.46281	0.551921	0.581002	0.999999
gene19721-chr5-131408984-131409984-CSF2	2.75	0.807354	1.46281	0.551921	0.581002	0.999999
gene20167-chr5-175791970-175792970-ARL10	2.75	0.807354	1.46281	0.551921	0.581002	0.999999
gene20579-chr6-30658697-30659697-NRM	2.75	0.807354	1.46281	0.551921	0.581002	0.999999
gene21079-chr6-73934675-73935675-KHDC1L	2.75	0.807354	1.46281	0.551921	0.581002	0.999999
gene21429-chr6-138893168-138894168-NHSL1	2.75	0.807354	1.46281	0.551921	0.581002	0.999999
gene21559-chr6-159589928-159590928-FNDC1	2.75	0.807354	1.46281	0.551921	0.581002	0.999999
gene21781-chr6_cox_hap2-2152403-2153403-DHX16	2.75	0.807354	1.46281	0.551921	0.581002	0.999999
gene21896-chr6_cox_hap2-3616069-3617069-AGPAT1	2.75	0.807354	1.46281	0.551921	0.581002	0.999999
gene21897-chr6_cox_hap2-3616342-3617342-RNF5	2.75	0.807354	1.46281	0.551921	0.581002	0.999999
gene22078-chr6_dbb_hap3-3131905-3132905-SLC44A4	2.75	0.807354	1.46281	0.551921	0.581002	0.999999
gene22306-chr6_mann_hap4-4617060-4618060-COL11A2	2.75	0.807354	1.46281	0.551921	0.581002	0.999999
gene22580-chr6_qbl_hap6-2421651-2422651-TCF19	2.75	0.807354	1.46281	0.551921	0.581002	0.999999
gene22581-chr6_qbl_hap6-2421653-2422653-TCF19	2.75	0.807354	1.46281	0.551921	0.581002	0.999999
gene22792-chr6_ssto_hap7-2969032-2970032-LY6G5B	2.75	0.807354	1.46281	0.551921	0.581002	0.999999
gene23110-chr7-31091575-31092575-ADCYAP1R1	2.75	0.807354	1.46281	0.551921	0.581002	0.999999
gene25064-chr9-21384896-21385896-IFNA2	2.75	0.807354	1.46281	0.551921	0.581002	0.999999
gene25252-chr9-72657996-72658996-MAMDC2	2.75	0.807354	1.46281	0.551921	0.581002	0.999999
gene25424-chr9-100706697-100707697-HEMGN	2.75	0.807354	1.46281	0.551921	0.581002	0.999999
gene25481-chr9-108424237-108425237-TAL2	2.75	0.807354	1.46281	0.551921	0.581002	0.999999
gene26257-chrX-48619653-48620653-GLOD5	2.75	0.807354	1.46281	0.551921	0.581002	0.999999
gene26527-chrX-84498496-84499496-ZNF711	2.75	0.807354	1.46281	0.551921	0.581002	0.999999
gene27046-chrX-154996896-154997896-SPRY3	2.75	0.807354	1.46281	0.551921	0.581002	0.999999
gene418-chr1-25256270-25257270-RUNX3	2.75	-0.807351	1.46281	-0.551919	0.581004	0.999999
gene461-chr1-26871842-26872842-RPS6KA1	2.75	-0.807351	1.46281	-0.551919	0.581004	0.999999
gene978-chr1-66378427-66379427-PDE4B	2.75	-0.807351	1.46281	-0.551919	0.581004	0.999999
gene1898-chr1-162348195-162349195-C1orf226	2.75	-0.807351	1.46281	-0.551919	0.581004	0.999999
gene2560-chr1-247614784-247615784-OR2B11	2.75	-0.807351	1.46281	-0.551919	0.581004	0.999999
gene4847-chr11-87908135-87909135-RAB38	2.75	-0.807351	1.46281	-0.551919	0.581004	0.999999
gene7207-chr14-24803777-24804777-ADCY4	2.75	-0.807351	1.46281	-0.551919	0.581004	0.999999
gene10300-chr17-34417006-34418006-CCL3	2.75	-0.807351	1.46281	-0.551919	0.581004	0.999999
gene13057-chr19-51070802-51071802-LRRC4B	2.75	-0.807351	1.46281	-0.551919	0.581004	0.999999
gene13763-chr2-48807225-48808225-STON1-GTF2A1L	2.75	-0.807351	1.46281	-0.551919	0.581004	0.999999
gene14457-chr2-166149840-166150840-SCN2A	2.75	-0.807351	1.46281	-0.551919	0.581004	0.999999
gene14769-chr2-208988813-208989813-CRYGD	2.75	-0.807351	1.46281	-0.551919	0.581004	0.999999
gene15007-chr2-234637272-234638272-UGT1A3	2.75	-0.807351	1.46281	-0.551919	0.581004	0.999999
gene15675-chr20-56099663-56100663-CTCFL	2.75	-0.807351	1.46281	-0.551919	0.581004	0.999999
gene15676-chr20-56099683-56100683-CTCFL	2.75	-0.807351	1.46281	-0.551919	0.581004	0.999999
gene15952-chr21-38454746-38455746-TTC3	2.75	-0.807351	1.46281	-0.551919	0.581004	0.999999
gene20210-chr5-177540055-177541055-N4BP3	2.75	-0.807351	1.46281	-0.551919	0.581004	0.999999
gene23953-chr7-150038263-150039263-RARRES2	2.75	-0.807351	1.46281	-0.551919	0.581004	0.999999
gene24972-chr9-3488987-3489987-RFX3	2.75	-0.807351	1.46281	-0.551919	0.581004	0.999999
gene25450-chr9-103339860-103340860-MURC	2.75	-0.807351	1.46281	-0.551919	0.581004	0.999999
gene26950-chrX-152085908-152086908-ZNF185	2.75	-0.807351	1.46281	-0.551919	0.581004	0.999999
gene20630-chr6-31619670-31620670-BAG6	15.75	0.321929	0.583575	0.551649	0.581189	0.999999
gene20631-chr6-31619686-31620686-APOM	15.75	0.321929	0.583575	0.551649	0.581189	0.999999
gene8392-chr15-76628564-76629564-ISL2	40.25	0.197446	0.357931	0.551633	0.5812	0.999999
gene19729-chr5-131892115-131893115-RAD50	32	-0.225881	0.409701	-0.551331	0.581407	0.999999
gene3108-chr10-75910442-75911442-ADK	20.5	-0.282399	0.512229	-0.551314	0.581418	0.999999
gene13528-chr2-24307585-24308585-TP53I3	25.75	-0.252766	0.458499	-0.551289	0.581436	0.999999
gene18113-chr3-196014123-196015123-PCYT1A	25.25	-0.257797	0.467947	-0.550911	0.581695	0.999999
gene24036-chr7-158497022-158498022-NCAPG2	20.5	-0.282399	0.51322	-0.55025	0.582148	0.999999
gene23298-chr7-72360665-72361665-POM121	8.25	0.440573	0.801564	0.549642	0.582565	0.999999
gene3107-chr10-75910343-75911343-AP3M1	20.5	-0.282399	0.513788	-0.549642	0.582565	0.999999
gene4679-chr11-70048768-70049768-FADD	20.5	-0.282399	0.513788	-0.549642	0.582565	0.999999
gene23847-chr7-139477546-139478546-TBXAS1	8.25	-0.440571	0.801564	-0.54964	0.582567	0.999999
gene14424-chr2-160471607-160472607-BAZ2B	25.75	-0.252766	0.460462	-0.548939	0.583048	0.999999
gene8139-chr15-55700222-55701222-C15orf65	20	-0.289506	0.527393	-0.548938	0.583048	0.999999
gene19566-chr5-94890324-94891324-ARSK	20.5	-0.282399	0.514781	-0.548581	0.583293	0.999999
gene20632-chr6-31619977-31620977-BAG6	15.75	0.321929	0.587025	0.548407	0.583412	0.999999
gene9695-chr16-89786892-89787892-ZNF276	42.25	-0.188072	0.342991	-0.548329	0.583466	0.999999
gene9696-chr16-89786894-89787894-VPS9D1	42.25	-0.188072	0.342991	-0.548329	0.583466	0.999999
gene12260-chr19-18384819-18385819-KIAA1683	26.25	0.247928	0.452183	0.548291	0.583492	0.999999
gene11553-chr18-60190157-60191157-ZCCHC2	8.25	0.440573	0.803695	0.548184	0.583565	0.999999
gene16461-chr22-38452761-38453761-PICK1	8.25	0.440573	0.803695	0.548184	0.583565	0.999999
gene26420-chrX-65858640-65859640-EDA2R	8.25	0.440573	0.803695	0.548184	0.583565	0.999999
gene4190-chr11-47545766-47546766-CELF1	8.25	-0.440571	0.803695	-0.548182	0.583567	0.999999
gene6027-chr12-57882097-57883097-ARHGAP9	8.25	-0.440571	0.803695	-0.548182	0.583567	0.999999
gene14531-chr2-175351316-175352316-GPR155	8.25	-0.440571	0.803695	-0.548182	0.583567	0.999999
gene23909-chr7-143581966-143582966-TCAF1	8.25	-0.440571	0.803695	-0.548182	0.583567	0.999999
gene23932-chr7-148580101-148581101-EZH2	8.25	-0.440571	0.803695	-0.548182	0.583567	0.999999
gene21298-chr6-117923205-117924205-GOPC	20.5	-0.282399	0.515214	-0.54812	0.58361	0.999999
gene2087-chr1-185125616-185126616-TRMT1L	25.75	-0.252766	0.461157	-0.548111	0.583615	0.999999
gene10603-chr17-43128385-43129385-DCAKD	32.5	0.222393	0.405756	0.548094	0.583627	0.999999
gene20910-chr6-43139627-43140627-SRF	12	0.362571	0.661913	0.547762	0.583856	0.999999
gene16368-chr22-32339978-32340978-YWHAH	12	-0.362569	0.661913	-0.547759	0.583857	0.999999
gene19949-chr5-145214432-145215432-PRELID2	12	-0.362569	0.661913	-0.547759	0.583857	0.999999
gene26626-chrX-103401208-103402208-SLC25A53	12	-0.362569	0.661913	-0.547759	0.583857	0.999999
gene8714-chr16-1843234-1844234-IGFALS	12	-0.362569	0.661913	-0.547759	0.583857	0.999999
gene1991-chr1-172501757-172502757-SUCO	20.5	-0.282399	0.51614	-0.547136	0.584285	0.999999
gene9715-chr17-202133-203133-RPH3AL	26.25	-0.247927	0.453267	-0.546978	0.584394	0.999999
gene7668-chr14-93799064-93800064-UNC79	12	-0.362569	0.663592	-0.546374	0.584809	0.999999
gene10579-chr17-42297750-42298750-UBTF	43.25	-0.183712	0.336274	-0.546316	0.584849	0.999999
gene4638-chr11-67250486-67251486-AIP	8.25	0.440573	0.806626	0.546192	0.584934	0.999999
gene21238-chr6-109761874-109762874-PPIL6	8.25	-0.440571	0.806626	-0.54619	0.584935	0.999999
gene23985-chr7-150783008-150784008-AGAP3	8.25	-0.440571	0.806626	-0.54619	0.584935	0.999999
gene21569-chr6-160210977-160211977-MRPL18	32	-0.225881	0.413682	-0.546026	0.585048	0.999999
gene9051-chr16-28074330-28075330-GSG1L	2.75	0.807354	1.47892	0.545909	0.585129	0.999999
gene11401-chr18-30352474-30353474-KLHL14	2.75	0.807354	1.47892	0.545909	0.585129	0.999999
gene11444-chr18-43306417-43307417-SLC14A1	2.75	0.807354	1.47892	0.545909	0.585129	0.999999
gene18756-chr4-103244969-103245969-SLC39A8	2.75	0.807354	1.47892	0.545909	0.585129	0.999999
gene12399-chr19-34662851-34663851-LSM14A	54	-0.160464	0.294196	-0.545434	0.585455	0.999999
gene7695-chr14-95027256-95028256-SERPINA4	2.75	0.807354	1.48054	0.54531	0.58554	0.999999
gene22022-chr6_dbb_hap3-2422930-2423930-TCF19	2.75	0.807354	1.48054	0.54531	0.58554	0.999999
gene19614-chr5-110558850-110559850-CAMK4	2.75	-0.807351	1.48054	-0.545308	0.585542	0.999999
gene10194-chr17-27224215-27225215-FLOT2	16.25	-0.311943	0.57211	-0.54525	0.585581	0.999999
gene13017-chr19-50193864-50194864-CPT1C	76.75	0.141093	0.258827	0.545123	0.585669	0.999999
gene12837-chr19-46195074-46196074-SNRPD2	41.75	-0.190331	0.34916	-0.545111	0.585677	0.999999
gene19201-chr5-14664253-14665253-OTULIN	21	-0.275634	0.506119	-0.544603	0.586027	0.999999
gene14126-chr2-101868844-101869844-CNOT11	26.75	-0.243271	0.446764	-0.544518	0.586085	0.999999
gene134-chr1-6684709-6685709-THAP3	12	-0.362569	0.665889	-0.544489	0.586105	0.999999
gene18722-chr4-95678627-95679627-BMPR1B	12	-0.362569	0.665889	-0.544489	0.586105	0.999999
gene17406-chr3-97540383-97541383-CRYBG3	16.25	-0.311943	0.572986	-0.544417	0.586154	0.999999
gene19543-chr5-86564240-86565240-RASA1	16.25	-0.311943	0.573529	-0.543901	0.586509	0.999999
gene25444-chr9-103114759-103115759-TEX10	16.25	-0.311943	0.573529	-0.543901	0.586509	0.999999
gene11312-chr18-12307557-12308557-TUBB6	8.25	-0.440571	0.810241	-0.543753	0.586611	0.999999
gene24876-chr8-144897049-144898049-SCRIB	26.75	-0.243271	0.44741	-0.543731	0.586627	0.999999
gene5001-chr11-111944395-111945395-PIH1D2	8.25	-0.440571	0.810437	-0.543622	0.586702	0.999999
gene7627-chr14-90421745-90422745-TDP1	12	-0.362569	0.666981	-0.543597	0.586719	0.999999
gene16773-chr3-12598012-12599012-MKRN2	21	-0.275634	0.507248	-0.543391	0.586861	0.999999
gene2099-chr1-186649059-186650059-PTGS2	33	0.21901	0.403081	0.54334	0.586896	0.999999
gene16772-chr3-12586463-12587463-MKRN2OS	21	0.275635	0.507551	0.543069	0.587082	0.999999
gene21188-chr6-99962752-99963752-USP45	33.5	-0.215728	0.397696	-0.542445	0.587512	0.999999
gene26763-chrX-122993161-122994161-XIAP	16.25	-0.311943	0.575165	-0.542355	0.587574	0.999999
gene1732-chr1-156306604-156307604-TSACC	12	0.362571	0.668866	0.542068	0.587772	0.999999
gene10542-chr17-41322486-41323486-NBR1	21	-0.275634	0.508661	-0.541881	0.5879	0.999999
gene24325-chr8-37593596-37594596-ERLIN2	16.25	0.311945	0.575849	0.541712	0.588017	0.999999
gene2537-chr1-244998107-244999107-COX20	54	-0.160464	0.296247	-0.541657	0.588055	0.999999
gene16959-chr3-39447679-39448679-RPSA	78.75	0.137504	0.25392	0.541524	0.588146	0.999999
gene25411-chr9-99801092-99802092-CTSV	21	-0.275634	0.509138	-0.541373	0.58825	0.999999
gene6660-chr13-26795528-26796528-RNF6	26.25	-0.247927	0.4581	-0.541207	0.588365	0.999999
gene7064-chr14-20937037-20938037-PNP	63.25	0.148392	0.274213	0.541157	0.588399	0.999999
gene12272-chr19-18682039-18683039-UBA52	34	-0.212544	0.392802	-0.541097	0.588441	0.999999
gene10842-chr17-60142143-60143143-MED13	26.75	-0.243271	0.449783	-0.540862	0.588603	0.999999
gene24863-chr8-144679083-144680083-EEF1D	34	-0.212544	0.393096	-0.540693	0.588719	0.999999
gene4052-chr11-30344145-30345145-ARL14EP	32.5	-0.222392	0.411359	-0.540627	0.588765	0.999999
gene2538-chr1-244998130-244999130-COX20	54.5	-0.158989	0.294231	-0.540355	0.588952	0.999999
gene2722-chr10-14920364-14921364-SUV39H2	21	-0.275634	0.510577	-0.539847	0.589302	0.999999
gene13976-chr2-75937611-75938611-GCFC2	16.25	-0.311943	0.577911	-0.539777	0.589351	0.999999
gene21067-chr6-71122606-71123606-FAM135A	27.25	-0.238786	0.443117	-0.538879	0.58997	0.999999
gene13394-chr19-59030426-59031426-ZBTB45	34.5	-0.209453	0.388844	-0.538656	0.590124	0.999999
gene3087-chr10-75173343-75174343-ANXA7	21	-0.275634	0.511804	-0.538554	0.590195	0.999999
gene10402-chr17-38803603-38804603-SMARCE1	21.5	-0.269186	0.500425	-0.537915	0.590636	0.999999
gene24495-chr8-71315973-71316973-NCOA2	12	-0.362569	0.674472	-0.53756	0.590881	0.999999
gene19147-chr5-217837-218837-SDHA	16.25	0.311945	0.580361	0.537501	0.590921	0.999999
gene4595-chr11-66277618-66278618-BBS1	21.5	-0.269186	0.501342	-0.536931	0.591315	0.999999
gene7193-chr14-24701091-24702091-NEDD8-MDP1	34.5	-0.209453	0.390193	-0.536793	0.591411	0.999999
gene18753-chr4-102268128-102269128-PPP3CA	12.5	-0.347922	0.648212	-0.536742	0.591446	0.999999
gene19473-chr5-73935347-73936347-HEXB	16.75	0.302563	0.563955	0.536503	0.591611	0.999999
gene2974-chr10-61665914-61666914-CCDC6	16.75	-0.302562	0.563955	-0.536501	0.591613	0.999999
gene8367-chr15-75493720-75494720-C15orf39	16.75	-0.302562	0.563955	-0.536501	0.591613	0.999999
gene23802-chr7-134670758-134671758-AGBL3	21.5	-0.269186	0.501884	-0.536351	0.591716	0.999999
gene7588-chr14-78082610-78083610-SPTLC2	12.5	-0.347922	0.649276	-0.535862	0.592054	0.999999
gene13878-chr2-70120574-70121574-SNRNP27	12.5	-0.347922	0.649276	-0.535862	0.592054	0.999999
gene13965-chr2-74780786-74781786-DOK1	12.5	-0.347922	0.649276	-0.535862	0.592054	0.999999
gene10890-chr17-62501574-62502574-DDX5	131	0.121214	0.226238	0.53578	0.59211	0.999999
gene13738-chr2-46843751-46844751-PIGF	34.5	-0.209453	0.391087	-0.535566	0.592259	0.999999
gene11825-chr19-5719769-5720769-LONP1	16.75	-0.302562	0.564997	-0.535511	0.592297	0.999999
gene12012-chr19-11265988-11266988-SPC24	16.75	-0.302562	0.564997	-0.535511	0.592297	0.999999
gene19696-chr5-126366000-126367000-MARCH3	16.75	-0.302562	0.564997	-0.535511	0.592297	0.999999
gene24413-chr8-54755102-54756102-ATP6V1H	16.75	-0.302562	0.564997	-0.535511	0.592297	0.999999
gene25944-chr9-140135210-140136210-TUBB4B	64.75	0.144949	0.270718	0.535422	0.592358	0.999999
gene9775-chr17-2614427-2615427-CLUH	12.5	-0.347922	0.650069	-0.535208	0.592506	0.999999
gene7311-chr14-50101448-50102448-DNAAF2	35	-0.20645	0.385766	-0.535171	0.592532	0.999999
gene23335-chr7-75115065-75116065-POM121C	46.75	-0.169925	0.317819	-0.534658	0.592886	0.999999
gene24326-chr8-37593696-37594696-ERLIN2	16.75	0.302563	0.565987	0.534576	0.592943	0.999999
gene4076-chr11-33060462-33061462-TCP11L1	27.75	0.234466	0.438811	0.534321	0.59312	0.999999
gene2270-chr1-207226119-207227119-PFKFB2	27.75	-0.234465	0.438811	-0.534318	0.593121	0.999999
gene20730-chr6-33239351-33240351-RPS18	16.75	0.302563	0.566416	0.534172	0.593223	0.999999
gene20172-chr5-175963921-175964921-RNF44	27.75	-0.234465	0.43895	-0.534149	0.593239	0.999999
gene20228-chr5-179050222-179051222-HNRNPH1	124.25	0.121991	0.228412	0.534083	0.593284	0.999999
gene8821-chr16-3929621-3930621-CREBBP	8.75	-0.415036	0.77716	-0.534042	0.593312	0.999999
gene15888-chr21-34099750-34100750-SYNJ1	8.75	-0.415036	0.77716	-0.534042	0.593312	0.999999
gene7194-chr14-24701127-24702127-GMPR2	35	-0.20645	0.386877	-0.533634	0.593595	0.999999
gene17635-chr3-127842171-127843171-RUVBL1	16.75	0.302563	0.567033	0.53359	0.593625	0.999999
gene10207-chr17-27717442-27718442-TAOK1	27.75	-0.234465	0.439559	-0.533409	0.59375	0.999999
gene5237-chr11-129764990-129765990-NFRKB	12.5	-0.347922	0.652462	-0.533246	0.593863	0.999999
gene9108-chr16-29972850-29973850-TMEM219	12.5	-0.347922	0.652462	-0.533246	0.593863	0.999999
gene16230-chr22-24109659-24110659-CHCHD10	12.5	-0.347922	0.652462	-0.533246	0.593863	0.999999
gene21641-chr6_apd_hap1-1149632-1150632-HLA-A	8.75	0.415038	0.7785	0.533125	0.593947	0.999999
gene5178-chr11-124631723-124632723-ESAM	8.75	-0.415036	0.7785	-0.533123	0.593948	0.999999
gene9400-chr16-67225567-67226567-E2F4	8.75	-0.415036	0.7785	-0.533123	0.593948	0.999999
gene14614-chr2-190445037-190446037-SLC40A1	8.75	-0.415036	0.7785	-0.533123	0.593948	0.999999
gene14630-chr2-191513295-191514295-NAB1	8.75	-0.415036	0.7785	-0.533123	0.593948	0.999999
gene14631-chr2-191513347-191514347-NAB1	8.75	-0.415036	0.7785	-0.533123	0.593948	0.999999
gene16383-chr22-32870723-32871723-FBXO7	8.75	-0.415036	0.7785	-0.533123	0.593948	0.999999
gene17703-chr3-133292777-133293777-CDV3	8.75	-0.415036	0.7785	-0.533123	0.593948	0.999999
gene23984-chr7-150782417-150783417-AGAP3	8.75	-0.415036	0.7785	-0.533123	0.593948	0.999999
gene1439-chr1-149803720-149804720-HIST2H4A	124.75	0.121501	0.22793	0.533064	0.593989	0.999999
gene3006-chr10-69868689-69869689-MYPN	5.5	0.530515	0.995894	0.532703	0.594239	0.999999
gene8730-chr16-2069020-2070020-NPW	5.5	0.530515	0.995894	0.532703	0.594239	0.999999
gene10874-chr17-61950589-61951589-CSH2	5.5	0.530515	0.995894	0.532703	0.594239	0.999999
gene12321-chr19-19778461-19779461-ZNF101	5.5	0.530515	0.995894	0.532703	0.594239	0.999999
gene16172-chr22-20136931-20137931-CCDC188	5.5	0.530515	0.995894	0.532703	0.594239	0.999999
gene25970-chrX-1387192-1388192-CSF2RA	5.5	0.530515	0.995894	0.532703	0.594239	0.999999
gene764-chr1-44820451-44821451-ERI3	5.5	-0.530513	0.995894	-0.5327	0.594241	0.999999
gene2317-chr1-212605728-212606728-NENF	5.5	-0.530513	0.995894	-0.5327	0.594241	0.999999
gene2412-chr1-227057772-227058772-PSEN2	5.5	-0.530513	0.995894	-0.5327	0.594241	0.999999
gene8326-chr15-74284189-74285189-STOML1	5.5	-0.530513	0.995894	-0.5327	0.594241	0.999999
gene10683-chr17-46800029-46801029-PRAC2	5.5	-0.530513	0.995894	-0.5327	0.594241	0.999999
gene12582-chr19-39574444-39575444-ACP7	5.5	-0.530513	0.995894	-0.5327	0.594241	0.999999
gene13708-chr2-42720737-42721737-KCNG3	5.5	-0.530513	0.995894	-0.5327	0.594241	0.999999
gene15433-chr20-34047302-34048302-CEP250	5.5	-0.530513	0.995894	-0.5327	0.594241	0.999999
gene24956-chr9-504194-505194-KANK1	5.5	-0.530513	0.995894	-0.5327	0.594241	0.999999
gene27103-chrY-21906325-21907325-KDM5D	5.5	-0.530513	0.995894	-0.5327	0.594241	0.999999
gene23194-chr7-44613637-44614637-DDX56	35.5	-0.203533	0.382671	-0.531875	0.594813	0.999999
gene13401-chr19-59069843-59070843-UBE2M	45.75	0.173648	0.326508	0.531834	0.594841	0.999999
gene22537-chr6_qbl_hap6-1473692-1474692-TRIM26	8.75	0.415038	0.781021	0.531405	0.595138	0.999999
gene6760-chr13-42534721-42535721-VWA8	8.75	-0.415036	0.781021	-0.531402	0.59514	0.999999
gene15254-chr20-13975645-13976645-MACROD2	8.75	-0.415036	0.781021	-0.531402	0.59514	0.999999
gene19610-chr5-110074172-110075172-SLC25A46	22	-0.263034	0.495303	-0.531056	0.59538	0.999999
gene23005-chr7-17979631-17980631-SNX13	22	-0.263034	0.495303	-0.531056	0.59538	0.999999
gene19522-chr5-79703331-79704331-ZFYVE16	35	-0.20645	0.388759	-0.53105	0.595384	0.999999
gene7628-chr14-90421812-90422812-TDP1	12.5	-0.347922	0.655419	-0.53084	0.59553	0.999999
gene1717-chr1-156095407-156096407-LMNA	34.5	0.209454	0.394711	0.530651	0.59566	0.999999
gene16358-chr22-31885374-31886374-EIF4ENIF1	12.5	-0.347922	0.655705	-0.530608	0.595691	0.999999
gene8756-chr16-2524646-2525646-TBC1D24	8.75	-0.415036	0.782368	-0.530487	0.595774	0.999999
gene26530-chrX-85302069-85303069-CHM	8.75	-0.415036	0.782564	-0.530355	0.595866	0.999999
gene10722-chr17-48227378-48228378-PPP1R9B	12.5	0.347924	0.656496	0.529971	0.596132	0.999999
gene7790-chr14-105331149-105332149-CEP170B	5.5	0.530515	1.00134	0.529807	0.596246	0.999999
gene6003-chr12-57443401-57444401-MYO1A	5.5	-0.530513	1.00134	-0.529804	0.596248	0.999999
gene2549-chr1-247094226-247095226-AHCTF1	22	-0.263034	0.497073	-0.529165	0.596691	0.999999
gene12375-chr19-32836013-32837013-ZNF507	21.5	-0.269186	0.509023	-0.528828	0.596925	0.999999
gene17080-chr3-48282095-48283095-ZNF589	22	-0.263034	0.497516	-0.528694	0.597018	0.999999
gene3390-chr10-104503226-104504226-WBP1L	46.75	0.169925	0.321576	0.528414	0.597212	0.999999
gene20227-chr5-179050211-179051211-HNRNPH1	125.75	0.120534	0.228123	0.528372	0.597241	0.999999
gene7310-chr14-50086988-50087988-MGAT2	57.5	-0.150679	0.285176	-0.52837	0.597242	0.999999
gene20368-chr6-13814292-13815292-MCUR1	17.25	-0.29373	0.555929	-0.528359	0.59725	0.999999
gene23560-chr7-100472200-100473200-SRRT	65.25	-0.143836	0.272291	-0.528243	0.597331	0.999999
gene16391-chr22-35694767-35695767-TOM1	17.25	0.293732	0.557217	0.527141	0.598096	0.999999
gene7619-chr14-89029190-89030190-ZC3H14	17.25	-0.29373	0.557217	-0.527139	0.598097	0.999999
gene13566-chr2-26986641-26987641-SLC35F6	17.25	-0.29373	0.557217	-0.527139	0.598097	0.999999
gene11207-chr17-80674081-80675081-FN3KRP	17.25	-0.29373	0.557217	-0.527139	0.598097	0.999999
gene8347-chr15-74753029-74754029-UBL7	28.25	-0.230297	0.436908	-0.527107	0.59812	0.999999
gene10206-chr17-27620666-27621666-NUFIP2	118.5	0.121819	0.231182	0.526939	0.598236	0.999999
gene12948-chr19-49140307-49141307-DBP	17.25	-0.29373	0.557433	-0.526934	0.598239	0.999999
gene7887-chr15-34501797-34502797-KATNBL1	22	-0.263034	0.499567	-0.526523	0.598525	0.999999
gene20952-chr6-44224808-44225808-SLC35B2	28.75	-0.226275	0.429799	-0.526468	0.598563	0.999999
gene25122-chr9-34178502-34179502-UBAP1	22.5	-0.257157	0.488652	-0.526259	0.598708	0.999999
gene26201-chrX-44401721-44402721-FUNDC1	8.75	-0.415036	0.789486	-0.525704	0.599094	0.999999
gene14825-chr2-219081316-219082316-ARPC2	13	-0.334418	0.636302	-0.525565	0.59919	0.999999
gene3042-chr10-71992690-71993690-PPA1	22.5	-0.257157	0.489334	-0.525525	0.599218	0.999999
gene13758-chr2-48541294-48542294-FOXN2	22.5	-0.257157	0.489334	-0.525525	0.599218	0.999999
gene21665-chr6_apd_hap1-2009422-2010422-FLOT1	2.75	0.807354	1.53656	0.525428	0.599285	0.999999
gene14873-chr2-220109676-220110676-STK16	22.5	0.257158	0.489502	0.525346	0.599342	0.999999
gene20072-chr5-157158320-157159320-THG1L	28.25	0.230298	0.43845	0.525255	0.599406	0.999999
gene960-chr1-64935975-64936975-CACHD1	5.5	0.530515	1.01044	0.525034	0.59956	0.999999
gene9721-chr17-685068-686068-MRM3	28.25	-0.230297	0.43887	-0.524751	0.599757	0.999999
gene9722-chr17-685071-686071-GLOD4	28.25	-0.230297	0.43887	-0.524751	0.599757	0.999999
gene11500-chr18-51795348-51796348-POLI	17.25	0.293732	0.559815	0.524694	0.599796	0.999999
gene2338-chr1-215740221-215741221-KCTD3	13	-0.334418	0.637806	-0.524326	0.600052	0.999999
gene13304-chr19-56632242-56633242-ZNF787	13	-0.334418	0.637806	-0.524326	0.600052	0.999999
gene3560-chr10-126847187-126848187-CTBP2	13	-0.334418	0.637806	-0.524326	0.600052	0.999999
gene9380-chr16-66913904-66914904-PDP2	13	-0.334418	0.637806	-0.524326	0.600052	0.999999
gene15503-chr20-39968992-39969992-LPIN3	13	-0.334418	0.637806	-0.524326	0.600052	0.999999
gene18142-chr3-197676551-197677551-RPL35A	22.5	-0.257157	0.490703	-0.524059	0.600237	0.999999
gene10215-chr17-28256373-28257373-EFCAB5	22.5	-0.257157	0.491899	-0.522785	0.601124	0.999999
gene19237-chr5-34007720-34008720-AMACR	29.25	-0.222392	0.425509	-0.522649	0.601218	0.999999
gene22633-chr6_qbl_hap6-3088662-3089662-HSPA1B	27.75	0.234466	0.448883	0.522331	0.60144	0.999999
gene20415-chr6-24774658-24775658-GMNN	22.5	-0.257157	0.492767	-0.521864	0.601765	0.999999
gene4266-chr11-57102851-57103851-SSRP1	13	-0.334418	0.640838	-0.521845	0.601778	0.999999
gene26816-chrX-133506841-133507841-PHF6	13	-0.334418	0.640838	-0.521845	0.601778	0.999999
gene5357-chr12-6874982-6875982-PTMS	28.25	-0.230297	0.441394	-0.52175	0.601845	0.999999
gene21144-chr6-88299250-88300250-RARS2	22.5	-0.257157	0.493273	-0.521328	0.602138	0.999999
gene21145-chr6-88299284-88300284-ORC3	22.5	-0.257157	0.493273	-0.521328	0.602138	0.999999
gene2460-chr1-231114118-231115118-TTC13	22	-0.263034	0.504593	-0.521279	0.602172	0.999999
gene7480-chr14-70233328-70234328-SRSF5	75	0.13475	0.258636	0.521	0.602367	0.999999
gene7246-chr14-32545994-32546994-ARHGAP5	17.75	-0.285402	0.548449	-0.52038	0.602799	0.999999
gene10749-chr17-49230419-49231419-NME1	23	-0.251538	0.483499	-0.520246	0.602892	0.999999
gene4684-chr11-71158977-71159977-DHCR7	9.25	-0.392316	0.754701	-0.51983	0.603182	0.999999
gene13440-chr2-9143379-9144379-MBOAT2	9.25	-0.392316	0.754701	-0.51983	0.603182	0.999999
gene13578-chr2-27309110-27310110-KHK	9.25	-0.392316	0.754701	-0.51983	0.603182	0.999999
gene19337-chr5-52083635-52084635-ITGA1	9.25	-0.392316	0.754701	-0.51983	0.603182	0.999999
gene15056-chr2-241500027-241501027-ANKMY1	37	-0.195256	0.37563	-0.519809	0.603197	0.999999
gene13749-chr2-47403262-47404262-CALM2	91.5	0.126218	0.242831	0.519776	0.60322	0.999999
gene10069-chr17-16556667-16557667-ZNF624	17.75	-0.285402	0.549411	-0.519468	0.603434	0.999999
gene9898-chr17-7142325-7143325-PHF23	37	-0.195256	0.376385	-0.518767	0.603923	0.999999
gene6028-chr12-57913800-57914800-DDIT3	84.75	0.127756	0.246269	0.518764	0.603925	0.999999
gene3069-chr10-73975257-73976257-ANAPC16	23	-0.251538	0.484903	-0.518739	0.603943	0.999999
gene18143-chr3-197676594-197677594-RPL35A	23	-0.251538	0.484903	-0.518739	0.603943	0.999999
gene4138-chr11-45825122-45826122-SLC35C1	9.25	0.392318	0.756436	0.51864	0.604012	0.999999
gene17704-chr3-133380237-133381237-TOPBP1	9.25	0.392318	0.756436	0.51864	0.604012	0.999999
gene20571-chr6-30584985-30585985-MRPS18B	9.25	0.392318	0.756436	0.51864	0.604012	0.999999
gene14628-chr2-191398968-191399968-NEMP2	9.25	-0.392316	0.756436	-0.518638	0.604014	0.999999
gene6202-chr12-93771198-93772198-NUDT4	29.75	-0.21864	0.421805	-0.518344	0.604218	0.999999
gene16858-chr3-25705490-25706490-TOP2B	17.75	-0.285402	0.55073	-0.518224	0.604302	0.999999
gene13605-chr2-27650156-27651156-NRBP1	9.25	-0.392316	0.757186	-0.518124	0.604372	0.999999
gene13943-chr2-74618714-74619714-DCTN1	9.25	-0.392316	0.757186	-0.518124	0.604372	0.999999
gene26529-chrX-85301829-85302829-CHM	9.25	-0.392316	0.757186	-0.518124	0.604372	0.999999
gene3089-chr10-75255282-75256282-PPP3CB	23	0.251539	0.48614	0.517422	0.604862	0.999999
gene25253-chr9-72873377-72874377-SMC5	23	-0.251538	0.48614	-0.517419	0.604863	0.999999
gene1400-chr1-145507056-145508056-RBM8A	49.75	0.159657	0.308653	0.517269	0.604968	0.999999
gene22427-chr6_mcf_hap5-3077225-3078225-DDAH2	22	0.263035	0.508595	0.51718	0.605031	0.999999
gene3196-chr10-90750654-90751654-ACTA2	9.25	-0.392316	0.758928	-0.516935	0.605202	0.999999
gene25704-chr9-130661427-130662427-ST6GALNAC6	9.25	-0.392316	0.758928	-0.516935	0.605202	0.999999
gene25817-chr9-135753698-135754698-AK8	9.25	-0.392316	0.758928	-0.516935	0.605202	0.999999
gene21398-chr6-134495534-134496534-SGK1	37	0.195257	0.377731	0.51692	0.605212	0.999999
gene2369-chr1-222885364-222886364-AIDA	29.75	-0.21864	0.423428	-0.516356	0.605606	0.999999
gene3643-chr11-447767-448767-PTDSS2	17.75	0.285403	0.553415	0.515712	0.606055	0.999999
gene180-chr1-11119591-11120591-SRM	13.5	0.321929	0.624995	0.51509	0.60649	0.999999
gene12629-chr19-40931432-40932432-SERTAD1	131.25	0.115477	0.224321	0.514787	0.606702	0.999999
gene3226-chr10-94333352-94334352-IDE	30.25	-0.215012	0.417991	-0.514395	0.606976	0.999999
gene1283-chr1-111991430-111992430-WDR77	13.5	-0.321927	0.625933	-0.514316	0.607031	0.999999
gene9457-chr16-68344376-68345376-PRMT7	38	-0.190103	0.370055	-0.513714	0.607452	0.999999
gene14726-chr2-203499400-203500400-FAM117B	23.5	-0.24616	0.479582	-0.51328	0.607755	0.999999
gene8218-chr15-65281344-65282344-SPG21	17.75	-0.285401	0.556137	-0.513186	0.607821	0.999999
gene10868-chr17-61904269-61905269-PSMC5	59	0.146842	0.286207	0.513062	0.607908	0.999999
gene4608-chr11-66610382-66611382-RCE1	38	-0.190102	0.370886	-0.512563	0.608257	0.999999
gene12008-chr19-11071097-11072097-SMARCA4	13.5	0.321929	0.628773	0.511995	0.608654	0.999999
gene23685-chr7-116592880-116593880-ST7	13.5	0.321929	0.628773	0.511995	0.608654	0.999999
gene17459-chr3-105587387-105588387-CBLB	13.5	-0.321927	0.628773	-0.511993	0.608656	0.999999
gene18989-chr4-155471085-155472085-PLRG1	13.5	-0.321927	0.628773	-0.511993	0.608656	0.999999
gene24919-chr8-145669312-145670312-TONSL	13.5	-0.321927	0.628773	-0.511993	0.608656	0.999999
gene25696-chr9-130564636-130565636-FPGS	13.5	-0.321927	0.628773	-0.511993	0.608656	0.999999
gene3342-chr10-102731785-102732785-SEMA4G	6	0.485428	0.948202	0.511945	0.608689	0.999999
gene20324-chr6-7909810-7910810-TXNDC5	6	0.485428	0.948202	0.511945	0.608689	0.999999
gene21091-chr6-75915123-75916123-COL12A1	6	0.485428	0.948202	0.511945	0.608689	0.999999
gene25241-chr9-71649978-71650978-FXN	6	0.485428	0.948202	0.511945	0.608689	0.999999
gene345-chr1-21044010-21045010-KIF17	6	-0.485425	0.948202	-0.511943	0.608691	0.999999
gene5472-chr12-11214393-11215393-TAS2R46	6	-0.485425	0.948202	-0.511943	0.608691	0.999999
gene6391-chr12-112819396-112820396-HECTD4	6	-0.485425	0.948202	-0.511943	0.608691	0.999999
gene14080-chr2-97426138-97427138-CNNM4	6	-0.485425	0.948202	-0.511943	0.608691	0.999999
gene3937-chr11-13484344-13485344-BTBD10	40	-0.180572	0.352764	-0.511877	0.608737	0.999999
gene23510-chr7-99678887-99679887-ZNF3	18.25	-0.277533	0.542248	-0.51182	0.608777	0.999999
gene7529-chr14-74485558-74486558-BBOF1	18.25	-0.277533	0.542464	-0.511616	0.60892	0.999999
gene13443-chr2-9562805-9563805-ITGB1BP1	18.25	-0.277533	0.542464	-0.511616	0.60892	0.999999
gene5595-chr12-27090804-27091804-FGFR1OP2	50.75	-0.156504	0.30642	-0.51075	0.609526	0.999999
gene2061-chr1-182360841-182361841-GLUL	6	0.485427	0.950583	0.510663	0.609587	0.999999
gene18321-chr4-15779387-15780387-CD38	6	0.485427	0.950583	0.510663	0.609587	0.999999
gene25733-chr9-131182258-131183258-CERCAM	6	0.485427	0.950583	0.510663	0.609587	0.999999
gene7965-chr15-41785555-41786555-ITPKA	6	-0.485425	0.950583	-0.510661	0.609589	0.999999
gene11463-chr18-44555949-44556949-TCEB3C	6	-0.485425	0.950583	-0.510661	0.609589	0.999999
gene3232-chr10-94820520-94821520-CYP26C1	6	-0.485425	0.950583	-0.510661	0.609589	0.999999
gene5884-chr12-54426331-54427331-HOXC5	6	-0.485425	0.950583	-0.510661	0.609589	0.999999
gene7115-chr14-23066646-23067646-ABHD4	6	-0.485425	0.950583	-0.510661	0.609589	0.999999
gene15402-chr20-32890312-32891312-AHCY	39	-0.185215	0.36271	-0.510641	0.609603	0.999999
gene10574-chr17-42263818-42264818-TMUB2	30.75	-0.211504	0.41421	-0.510619	0.609618	0.999999
gene271-chr1-16347985-16348985-CLCNKA	3.25	0.678072	1.32817	0.510531	0.60968	0.999999
gene4123-chr11-43963605-43964605-C11orf96	3.25	0.678072	1.32817	0.510531	0.60968	0.999999
gene5552-chr12-20963137-20964137-SLCO1B3	3.25	0.678072	1.32817	0.510531	0.60968	0.999999
gene5588-chr12-26126187-26127187-RASSF8	3.25	0.678072	1.32817	0.510531	0.60968	0.999999
gene5708-chr12-48918914-48919914-OR8S1	3.25	0.678072	1.32817	0.510531	0.60968	0.999999
gene5816-chr12-52867069-52868069-KRT6C	3.25	0.678072	1.32817	0.510531	0.60968	0.999999
gene5828-chr12-53207400-53208400-KRT4	3.25	0.678072	1.32817	0.510531	0.60968	0.999999
gene5904-chr12-54943363-54944363-PDE1B	3.25	0.678072	1.32817	0.510531	0.60968	0.999999
gene5986-chr12-56847935-56848935-MIP	3.25	0.678072	1.32817	0.510531	0.60968	0.999999
gene6415-chr12-113841192-113842192-SDS	3.25	0.678072	1.32817	0.510531	0.60968	0.999999
gene7791-chr14-105390652-105391652-PLD4	3.25	0.678072	1.32817	0.510531	0.60968	0.999999
gene8103-chr15-51630295-51631295-CYP19A1	3.25	0.678072	1.32817	0.510531	0.60968	0.999999
gene8307-chr15-72598156-72599156-CELF6	3.25	0.678072	1.32817	0.510531	0.60968	0.999999
gene9173-chr16-31021459-31022459-STX1B	3.25	0.678072	1.32817	0.510531	0.60968	0.999999
gene9868-chr17-5973433-5974433-WSCD1	3.25	0.678072	1.32817	0.510531	0.60968	0.999999
gene10261-chr17-32689752-32690752-CCL1	3.25	0.678072	1.32817	0.510531	0.60968	0.999999
gene10798-chr17-56357796-56358796-MPO	3.25	0.678072	1.32817	0.510531	0.60968	0.999999
gene11555-chr18-60986113-60987113-BCL2	3.25	0.678072	1.32817	0.510531	0.60968	0.999999
gene11581-chr18-67623912-67624912-CD226	3.25	0.678072	1.32817	0.510531	0.60968	0.999999
gene13111-chr19-52149632-52150632-SIGLEC14	3.25	0.678072	1.32817	0.510531	0.60968	0.999999
gene13240-chr19-55327392-55328392-KIR3DL1	3.25	0.678072	1.32817	0.510531	0.60968	0.999999
gene13354-chr19-58179802-58180802-ZSCAN4	3.25	0.678072	1.32817	0.510531	0.60968	0.999999
gene13551-chr2-26395459-26396459-GAREM2	3.25	0.678072	1.32817	0.510531	0.60968	0.999999
gene13562-chr2-26781066-26782066-OTOF	3.25	0.678072	1.32817	0.510531	0.60968	0.999999
gene13609-chr2-27717626-27718626-FNDC4	3.25	0.678072	1.32817	0.510531	0.60968	0.999999
gene14909-chr2-223916147-223917147-KCNE4	3.25	0.678072	1.32817	0.510531	0.60968	0.999999
gene15344-chr20-29993569-29994569-DEFB121	3.25	0.678072	1.32817	0.510531	0.60968	0.999999
gene16442-chr22-37975524-37976524-LGALS2	3.25	0.678072	1.32817	0.510531	0.60968	0.999999
gene17430-chr3-99832857-99833857-FILIP1L	3.25	0.678072	1.32817	0.510531	0.60968	0.999999
gene17602-chr3-124653095-124654095-MUC13	3.25	0.678072	1.32817	0.510531	0.60968	0.999999
gene21404-chr6-135501952-135502952-MYB	3.25	0.678072	1.32817	0.510531	0.60968	0.999999
gene24319-chr8-33454815-33455815-DUSP26	3.25	0.678072	1.32817	0.510531	0.60968	0.999999
gene24812-chr8-139508565-139509565-FAM135B	3.25	0.678072	1.32817	0.510531	0.60968	0.999999
gene25193-chr9-36276553-36277553-GNE	3.25	0.678072	1.32817	0.510531	0.60968	0.999999
gene26881-chrX-140336183-140337183-SPANXC	3.25	0.678072	1.32817	0.510531	0.60968	0.999999
gene1165-chr1-100316030-100317030-AGL	3.25	-0.678069	1.32817	-0.510529	0.609681	0.999999
gene5538-chr12-16760648-16761648-LMO3	3.25	-0.678069	1.32817	-0.510529	0.609681	0.999999
gene7045-chr14-20388265-20389265-OR4K5	3.25	-0.678069	1.32817	-0.510529	0.609681	0.999999
gene7969-chr15-41851669-41852669-TYRO3	3.25	-0.678069	1.32817	-0.510529	0.609681	0.999999
gene11438-chr18-42259637-42260637-SETBP1	3.25	-0.678069	1.32817	-0.510529	0.609681	0.999999
gene11990-chr19-10627626-10628626-S1PR5	3.25	-0.678069	1.32817	-0.510529	0.609681	0.999999
gene11991-chr19-10628168-10629168-S1PR5	3.25	-0.678069	1.32817	-0.510529	0.609681	0.999999
gene12040-chr19-11689323-11690323-ACP5	3.25	-0.678069	1.32817	-0.510529	0.609681	0.999999
gene13232-chr19-55127883-55128883-LILRB1	3.25	-0.678069	1.32817	-0.510529	0.609681	0.999999
gene13489-chr2-16081345-16082345-MYCNOS	3.25	-0.678069	1.32817	-0.510529	0.609681	0.999999
gene14961-chr2-232070412-232071412-ARMC9	3.25	-0.678069	1.32817	-0.510529	0.609681	0.999999
gene15389-chr20-32031198-32032198-SNTA1	3.25	-0.678069	1.32817	-0.510529	0.609681	0.999999
gene16395-chr22-35936851-35937851-RASD2	3.25	-0.678069	1.32817	-0.510529	0.609681	0.999999
gene16501-chr22-39759674-39760674-SYNGR1	3.25	-0.678069	1.32817	-0.510529	0.609681	0.999999
gene17766-chr3-141042554-141043554-ZBTB38	3.25	-0.678069	1.32817	-0.510529	0.609681	0.999999
gene18967-chr4-152148682-152149682-SH3D19	3.25	-0.678069	1.32817	-0.510529	0.609681	0.999999
gene22918-chr7-2556996-2557996-LFNG	3.25	-0.678069	1.32817	-0.510529	0.609681	0.999999
gene23073-chr7-27281663-27282663-EVX1	3.25	-0.678069	1.32817	-0.510529	0.609681	0.999999
gene23573-chr7-100843802-100844802-MOGAT3	3.25	-0.678069	1.32817	-0.510529	0.609681	0.999999
gene23869-chr7-141489516-141490516-TAS2R5	3.25	-0.678069	1.32817	-0.510529	0.609681	0.999999
gene24093-chr8-7835007-7836007-USP17L3	3.25	-0.678069	1.32817	-0.510529	0.609681	0.999999
gene24251-chr8-25902140-25903140-EBF2	3.25	-0.678069	1.32817	-0.510529	0.609681	0.999999
gene24503-chr8-72273967-72274967-EYA1	3.25	-0.678069	1.32817	-0.510529	0.609681	0.999999
gene24738-chr8-119963883-119964883-TNFRSF11B	3.25	-0.678069	1.32817	-0.510529	0.609681	0.999999
gene24739-chr8-119963905-119964905-COLEC10	3.25	-0.678069	1.32817	-0.510529	0.609681	0.999999
gene25805-chr9-134614831-134615831-RAPGEF1	3.25	-0.678069	1.32817	-0.510529	0.609681	0.999999
gene15289-chr20-19997433-19998433-NAA20	18.25	-0.277533	0.543642	-0.510508	0.609696	0.999999
gene10379-chr17-38171113-38172113-CSF3	6	0.485428	0.95188	0.509967	0.610074	0.999999
gene18285-chr4-9221377-9222377-USP17L12	6	0.485428	0.95188	0.509967	0.610074	0.999999
gene25498-chr9-112260093-112261093-PTPN3	6	0.485428	0.95188	0.509967	0.610074	0.999999
gene3214-chr10-92979407-92980407-PCGF5	6	-0.485425	0.95188	-0.509965	0.610076	0.999999
gene4385-chr11-61658517-61659517-FADS3	6	-0.485425	0.95188	-0.509965	0.610076	0.999999
gene7420-chr14-63974456-63975456-PPP2R5E	6	-0.485425	0.95188	-0.509965	0.610076	0.999999
gene20408-chr6-24494696-24495696-ALDH5A1	6	-0.485425	0.95188	-0.509965	0.610076	0.999999
gene23394-chr7-86974450-86975450-CROT	24	-0.241008	0.472859	-0.509681	0.610275	0.999999
gene3844-chr11-6624380-6625380-RRP8	18.25	-0.277533	0.544617	-0.509593	0.610336	0.999999
gene20071-chr5-157157896-157158896-THG1L	30.25	0.215013	0.422401	0.509026	0.610734	0.999999
gene8106-chr15-51914467-51915467-DMXL2	24	-0.241008	0.473553	-0.508935	0.610798	0.999999
gene4187-chr11-47510076-47511076-CELF1	6	0.485428	0.954271	0.508689	0.61097	0.999999
gene5332-chr12-6486023-6487023-SCNN1A	6	0.485428	0.954271	0.508689	0.61097	0.999999
gene25305-chr9-86432252-86433252-GKAP1	6	0.485428	0.954271	0.508689	0.61097	0.999999
gene4132-chr11-44971259-44972259-TP53I11	6	-0.485425	0.954271	-0.508687	0.610972	0.999999
gene11727-chr19-2739574-2740574-SLC39A3	6	-0.485425	0.954271	-0.508687	0.610972	0.999999
gene12279-chr19-18747274-18748274-KLHL26	6	-0.485425	0.954271	-0.508687	0.610972	0.999999
gene12601-chr19-39989056-39990056-DLL3	6	-0.485425	0.954271	-0.508687	0.610972	0.999999
gene22882-chr7-854693-855693-SUN1	6	-0.485425	0.954271	-0.508687	0.610972	0.999999
gene13495-chr2-17934596-17935596-SMC6	39.5	-0.182864	0.359517	-0.508637	0.611007	0.999999
gene2534-chr1-244614936-244615936-ADSS	24	-0.241008	0.474105	-0.508342	0.611214	0.999999
gene209-chr1-12677237-12678237-DHRS3	18.25	0.277535	0.54598	0.508324	0.611226	0.999999
gene342-chr1-20914943-20915943-CDA	3.25	0.678072	1.33429	0.508188	0.611322	0.999999
gene1223-chr1-109792140-109793140-CELSR2	3.25	0.678072	1.33429	0.508188	0.611322	0.999999
gene2098-chr1-186429740-186430740-PDC	3.25	0.678072	1.33429	0.508188	0.611322	0.999999
gene2748-chr10-18429241-18430241-CACNB2	3.25	0.678072	1.33429	0.508188	0.611322	0.999999
gene3174-chr10-88779545-88780545-FAM25A	3.25	0.678072	1.33429	0.508188	0.611322	0.999999
gene3680-chr11-925308-926308-AP2A2	3.25	0.678072	1.33429	0.508188	0.611322	0.999999
gene5812-chr12-52778917-52779917-KRT84	3.25	0.678072	1.33429	0.508188	0.611322	0.999999
gene6999-chr13-111892991-111893991-ARHGEF7	3.25	0.678072	1.33429	0.508188	0.611322	0.999999
gene7055-chr14-20710450-20711450-OR11H4	3.25	0.678072	1.33429	0.508188	0.611322	0.999999
gene11303-chr18-11750970-11751970-GNAL	3.25	0.678072	1.33429	0.508188	0.611322	0.999999
gene12162-chr19-15311292-15312292-NOTCH3	3.25	0.678072	1.33429	0.508188	0.611322	0.999999
gene12818-chr19-45843497-45844497-KLC3	3.25	0.678072	1.33429	0.508188	0.611322	0.999999
gene14899-chr2-220491791-220492791-SLC4A3	3.25	0.678072	1.33429	0.508188	0.611322	0.999999
gene16679-chr22-51038613-51039613-MAPK8IP2	3.25	0.678072	1.33429	0.508188	0.611322	0.999999
gene17986-chr3-182880167-182881167-LAMP3	3.25	0.678072	1.33429	0.508188	0.611322	0.999999
gene18171-chr4-1166499-1167499-SPON2	3.25	0.678072	1.33429	0.508188	0.611322	0.999999
gene20706-chr6-32806047-32807047-TAP2	3.25	0.678072	1.33429	0.508188	0.611322	0.999999
gene20707-chr6-32806100-32807100-TAP2	3.25	0.678072	1.33429	0.508188	0.611322	0.999999
gene20708-chr6-32811316-32812316-PSMB8	3.25	0.678072	1.33429	0.508188	0.611322	0.999999
gene22461-chr6_mcf_hap5-3525217-3526217-AGPAT1	3.25	0.678072	1.33429	0.508188	0.611322	0.999999
gene24280-chr8-28174148-28175148-PNOC	3.25	0.678072	1.33429	0.508188	0.611322	0.999999
gene25433-chr9-101558324-101559324-ANKS6	3.25	0.678072	1.33429	0.508188	0.611322	0.999999
gene25922-chr9-139922240-139923240-ABCA2	3.25	0.678072	1.33429	0.508188	0.611322	0.999999
gene343-chr1-20959447-20960447-PINK1	3.25	-0.678069	1.33429	-0.508185	0.611323	0.999999
gene2176-chr1-202182782-202183782-LGR6	3.25	-0.678069	1.33429	-0.508185	0.611323	0.999999
gene4133-chr11-44971955-44972955-TP53I11	3.25	-0.678069	1.33429	-0.508185	0.611323	0.999999
gene7757-chr14-103243315-103244315-TRAF3	3.25	-0.678069	1.33429	-0.508185	0.611323	0.999999
gene11701-chr19-1863064-1864064-KLF16	3.25	-0.678069	1.33429	-0.508185	0.611323	0.999999
gene11876-chr19-7580503-7581503-ZNF358	3.25	-0.678069	1.33429	-0.508185	0.611323	0.999999
gene16218-chr22-23412168-23413168-GNAZ	3.25	-0.678069	1.33429	-0.508185	0.611323	0.999999
gene16631-chr22-46932567-46933567-CELSR1	3.25	-0.678069	1.33429	-0.508185	0.611323	0.999999
gene22362-chr6_mcf_hap5-2090496-2091496-FLOT1	3.25	-0.678069	1.33429	-0.508185	0.611323	0.999999
gene26475-chrX-71526337-71527337-CITED1	3.25	-0.678069	1.33429	-0.508185	0.611323	0.999999
gene26476-chrX-71526537-71527537-CITED1	3.25	-0.678069	1.33429	-0.508185	0.611323	0.999999
gene15761-chr20-62257954-62258954-GMEB2	24	-0.241008	0.474488	-0.507931	0.611501	0.999999
gene6522-chr12-123458749-123459749-OGFOD2	24	-0.241008	0.474704	-0.507701	0.611663	0.999999
gene19426-chr5-68484874-68485874-CENPH	29.75	0.218641	0.430723	0.507613	0.611725	0.999999
gene20659-chr6-31782790-31783790-HSPA1A	24	0.241009	0.475641	0.506702	0.612364	0.999999
gene15224-chr20-5986812-5987812-CRLS1	24	-0.241008	0.47567	-0.50667	0.612386	0.999999
gene10741-chr17-48796425-48797425-LUC7L3	30.75	-0.211504	0.417463	-0.506641	0.612407	0.999999
gene9579-chr16-77232848-77233848-SYCE1L	9.75	0.371969	0.734419	0.506481	0.612519	0.999999
gene10079-chr17-17379799-17380799-MED9	9.75	-0.371968	0.734419	-0.506479	0.61252	0.999999
gene11024-chr17-73760780-73761780-GALK1	9.75	-0.371968	0.734419	-0.506479	0.61252	0.999999
gene15356-chr20-30406677-30407677-MYLK2	9.75	-0.371968	0.734419	-0.506479	0.61252	0.999999
gene15884-chr21-33784188-33785188-EVA1C	9.75	-0.371968	0.734419	-0.506479	0.61252	0.999999
gene15880-chr21-33650876-33651876-MIS18A	31.25	-0.208108	0.411006	-0.506338	0.61262	0.999999
gene8314-chr15-72978019-72979019-BBS4	41	-0.176157	0.347913	-0.506323	0.61263	0.999999
gene19056-chr4-170541171-170542171-CLCN3	18.75	-0.270088	0.533602	-0.506161	0.612743	0.999999
gene26991-chrX-153237490-153238490-TMEM187	18.75	-0.270088	0.533602	-0.506161	0.612743	0.999999
gene8707-chr16-1755720-1756720-MAPK8IP3	41.5	0.17403	0.344018	0.505874	0.612945	0.999999
gene10918-chr17-66201769-66202769-AMZ2	9.75	0.371969	0.735569	0.50569	0.613075	0.999999
gene21934-chr6_cox_hap2-4615747-4616747-HSD17B8	9.75	0.371969	0.735569	0.50569	0.613075	0.999999
gene22128-chr6_dbb_hap3-4453220-4454220-HSD17B8	9.75	0.371969	0.735569	0.50569	0.613075	0.999999
gene1217-chr1-109632862-109633862-TMEM167B	9.75	-0.371968	0.735569	-0.505687	0.613076	0.999999
gene1218-chr1-109632902-109633902-TMEM167B	9.75	-0.371968	0.735569	-0.505687	0.613076	0.999999
gene3039-chr10-71892190-71893190-AIFM2	9.75	-0.371968	0.735569	-0.505687	0.613076	0.999999
gene3409-chr10-105726442-105727442-SLK	9.75	-0.371968	0.735569	-0.505687	0.613076	0.999999
gene25583-chr9-123476265-123477265-MEGF9	9.75	-0.371968	0.735569	-0.505687	0.613076	0.999999
gene8379-chr15-75871132-75872132-PTPN9	14	0.310341	0.613769	0.505631	0.613116	0.999999
gene4452-chr11-63580345-63581345-C11orf84	14	-0.310339	0.613769	-0.505629	0.613117	0.999999
gene11923-chr19-8656580-8657580-ADAMTS10	41	-0.176157	0.348445	-0.50555	0.613172	0.999999
gene16723-chr3-9851143-9852143-TTLL3	41.5	0.17403	0.344257	0.505522	0.613192	0.999999
gene5942-chr12-56136563-56137563-GDF11	13.5	0.321929	0.636855	0.505498	0.613209	0.999999
gene25037-chr9-19048852-19049852-SAXO1	40.5	-0.178337	0.353049	-0.505133	0.613465	0.999999
gene25038-chr9-19048871-19049871-RRAGA	40.5	-0.178337	0.353049	-0.505133	0.613465	0.999999
gene3303-chr10-99472964-99473964-MARVELD1	24	-0.241008	0.47721	-0.505035	0.613534	0.999999
gene11323-chr18-12947482-12948482-SEH1L	18.75	-0.270088	0.535055	-0.504786	0.613709	0.999999
gene17201-chr3-51704690-51705690-TEX264	18.75	-0.270088	0.535055	-0.504786	0.613709	0.999999
gene3654-chr11-615499-616499-IRF7	61	0.142019	0.281412	0.504667	0.613793	0.999999
gene14642-chr2-196521031-196522031-SLC39A10	30.75	0.211505	0.419153	0.5046	0.61384	0.999999
gene16871-chr3-27763706-27764706-EOMES	14	-0.310339	0.615127	-0.504512	0.613901	0.999999
gene24392-chr8-42995091-42996091-HGSNAT	14	-0.310339	0.615127	-0.504512	0.613901	0.999999
gene15150-chr20-2082027-2083027-STK35	41	-0.176157	0.349246	-0.504392	0.613986	0.999999
gene14758-chr2-207998361-207999361-KLF7	9.75	0.371969	0.737601	0.504296	0.614053	0.999999
gene19621-chr5-111092604-111093604-NREP	9.75	0.371969	0.737601	0.504296	0.614053	0.999999
gene19622-chr5-111092606-111093606-NREP	9.75	0.371969	0.737601	0.504296	0.614053	0.999999
gene8548-chr15-91411321-91412321-FURIN	9.75	-0.371968	0.737601	-0.504294	0.614055	0.999999
gene26074-chrX-16729840-16730840-CTPS2	9.75	-0.371968	0.737601	-0.504294	0.614055	0.999999
gene18051-chr3-186500860-186501860-EIF4A2	96.5	0.11967	0.237328	0.504241	0.614092	0.999999
gene4732-chr11-73086904-73087904-RELT	14	-0.310339	0.61554	-0.504174	0.614139	0.999999
gene20488-chr6-27440397-27441397-ZNF184	18.75	-0.270088	0.535855	-0.504033	0.614238	0.999999
gene23496-chr7-99155947-99156947-ZNF655	24.5	-0.236067	0.468619	-0.50375	0.614437	0.999999
gene8915-chr16-12010019-12011019-GSPT1	18.75	-0.270088	0.536285	-0.503629	0.614522	0.999999
gene22242-chr6_mann_hap4-2970939-2971939-C6orf47	9.75	0.371969	0.738757	0.503507	0.614608	0.999999
gene57-chr1-1709409-1710409-NADK	9.75	-0.371968	0.738757	-0.503505	0.614609	0.999999
gene17460-chr3-105587766-105588766-CBLB	9.75	-0.371968	0.738757	-0.503505	0.614609	0.999999
gene26290-chrX-49125805-49126805-PPP1R3F	9.75	-0.371968	0.738757	-0.503505	0.614609	0.999999
gene18175-chr4-1302730-1303730-MAEA	9.75	0.371969	0.73905	0.503307	0.614748	0.999999
gene21866-chr6_cox_hap2-3291915-3292915-HSPA1L	9.75	0.371969	0.73905	0.503307	0.614748	0.999999
gene1304-chr1-113249525-113250525-RHOC	9.75	-0.371968	0.73905	-0.503305	0.61475	0.999999
gene3573-chr10-128593477-128594477-DOCK1	9.75	-0.371968	0.73905	-0.503305	0.61475	0.999999
gene3687-chr11-1330392-1331392-TOLLIP	9.75	-0.371968	0.73905	-0.503305	0.61475	0.999999
gene9319-chr16-57513279-57514279-DOK4	9.75	-0.371968	0.73905	-0.503305	0.61475	0.999999
gene9628-chr16-85060856-85061856-KIAA0513	9.75	-0.371968	0.73905	-0.503305	0.61475	0.999999
gene21108-chr6-80713821-80714821-TTK	14	-0.310339	0.616902	-0.503061	0.614922	0.999999
gene5759-chr12-50497101-50498101-GPD1	24.5	0.236068	0.46936	0.502957	0.614995	0.999999
gene2624-chr10-1102275-1103275-WDR37	24.5	-0.236067	0.46936	-0.502955	0.614996	0.999999
gene2347-chr1-217803944-217804944-GPATCH2	18.25	0.277535	0.551982	0.502796	0.615108	0.999999
gene6185-chr12-89918844-89919844-POC1B	14	-0.310339	0.617863	-0.502279	0.615472	0.999999
gene6292-chr12-104697009-104698009-EID3	103.25	0.118836	0.236764	0.501919	0.615724	0.999999
gene12744-chr19-44099787-44100787-IRGQ	31.25	0.208109	0.414764	0.501752	0.615842	0.999999
gene17485-chr3-111697222-111698222-ABHD10	40	0.180573	0.359893	0.501739	0.615851	0.999999
gene2143-chr1-200708185-200709185-CAMSAP2	31.75	-0.204819	0.408457	-0.501447	0.616057	0.999999
gene6076-chr12-65562850-65563850-LEMD3	18.75	0.27009	0.538704	0.50137	0.616111	0.999999
gene1061-chr1-84944419-84945419-RPF1	14	0.310341	0.619128	0.501254	0.616192	0.999999
gene9836-chr17-4736134-4737134-MINK1	14	-0.310339	0.619128	-0.501252	0.616194	0.999999
gene25446-chr9-103189210-103190210-MSANTD3	14	-0.310339	0.619128	-0.501252	0.616194	0.999999
gene25373-chr9-95896070-95897070-NINJ1	9.75	-0.371968	0.742255	-0.501132	0.616278	0.999999
gene13205-chr19-54618555-54619555-TFPT	71.75	0.130787	0.260999	0.5011	0.616301	0.999999
gene13008-chr19-50083329-50084329-NOSIP	63	0.137504	0.274425	0.501062	0.616327	0.999999
gene4286-chr11-57479494-57480494-TMX2	24.5	-0.236067	0.471658	-0.500504	0.61672	0.999999
gene25211-chr9-37903850-37904850-SLC25A51	43	-0.167944	0.335684	-0.500305	0.61686	0.999999
gene1301-chr1-113216594-113217594-MOV10	53.25	0.149144	0.298142	0.500243	0.616904	0.999999
gene5291-chr12-2903607-2904607-FKBP4	9.75	-0.371968	0.744127	-0.499871	0.617166	0.999999
gene24870-chr8-144717831-144718831-ZNF623	24.5	-0.236067	0.472403	-0.499715	0.617276	0.999999
gene8947-chr16-16472601-16473601-NPIPA7	9.75	0.371969	0.744961	0.499314	0.617558	0.999999
gene1648-chr1-154908984-154909984-PMVK	19.25	-0.263034	0.526909	-0.499202	0.617637	0.999999
gene4179-chr11-47290698-47291698-MADD	19.25	-0.263034	0.526909	-0.499202	0.617637	0.999999
gene10099-chr17-18217906-18218906-TOP3A	31.25	-0.208108	0.416901	-0.499178	0.617654	0.999999
gene19526-chr5-79949966-79950966-MSH3	41.5	0.17403	0.34868	0.499111	0.617701	0.999999
gene4523-chr11-64856081-64857081-TMEM262	9.75	0.371969	0.745293	0.499091	0.617715	0.999999
gene17226-chr3-52279685-52280685-PPM1M	9.75	0.371969	0.745293	0.499091	0.617715	0.999999
gene2078-chr1-183604681-183605681-RGL1	18.75	-0.270088	0.541264	-0.498996	0.617782	0.999999
gene17089-chr3-48487613-48488613-ATRIP	25	-0.231325	0.463584	-0.498992	0.617785	0.999999
gene25934-chr9-140082553-140083553-SSNA1	18.75	-0.270088	0.541408	-0.498863	0.617876	0.999999
gene25935-chr9-140082557-140083557-ANAPC2	18.75	-0.270088	0.541408	-0.498863	0.617876	0.999999
gene10101-chr17-18266377-18267377-SHMT1	19.25	-0.263034	0.527338	-0.498795	0.617924	0.999999
gene4037-chr11-27493822-27494822-LGR4	19.25	-0.263034	0.527338	-0.498795	0.617924	0.999999
gene7527-chr14-74485526-74486526-ENTPD5	19.25	-0.263034	0.528631	-0.497575	0.618783	0.999999
gene14276-chr2-128051170-128052170-ERCC3	19.25	-0.263034	0.528631	-0.497575	0.618783	0.999999
gene26948-chrX-151999010-152000010-NSDHL	19.25	-0.263034	0.528631	-0.497575	0.618783	0.999999
gene7525-chr14-74416454-74417454-COQ6	32.25	-0.201633	0.405471	-0.497282	0.61899	0.999999
gene24910-chr8-145581716-145582716-SLC52A2	19.25	-0.263034	0.529712	-0.49656	0.619499	0.999999
gene10998-chr17-73149838-73150838-HN1	96.5	0.11967	0.241184	0.496179	0.619768	0.999999
gene12689-chr19-42380689-42381689-CD79A	14.5	0.299561	0.603918	0.496029	0.619874	0.999999
gene14344-chr2-136498688-136499688-UBXN4	14.5	0.299561	0.603918	0.496029	0.619874	0.999999
gene20274-chr6-1610180-1611180-FOXC1	14.5	-0.299559	0.603918	-0.496027	0.619875	0.999999
gene1444-chr1-149832225-149833225-HIST2H4B	126.5	0.114107	0.230073	0.495959	0.619923	0.999999
gene26192-chrX-41192914-41193914-DDX3X	106.75	0.114936	0.231821	0.495795	0.620039	0.999999
gene1111-chr1-91966164-91967164-CDC7	19.25	-0.263034	0.530589	-0.495739	0.620079	0.999999
gene3845-chr11-6624437-6625437-ILK	19.25	-0.263034	0.530589	-0.495739	0.620079	0.999999
gene26857-chrX-135578737-135579737-HTATSF1	14.5	0.299561	0.604564	0.495499	0.620248	0.999999
gene6319-chr12-108154414-108155414-PRDM4	14.5	-0.299559	0.604564	-0.495497	0.62025	0.999999
gene13334-chr19-57790834-57791834-ZNF460	32.75	-0.198545	0.400751	-0.495433	0.620294	0.999999
gene3967-chr11-17297785-17298785-NUCB2	14.5	-0.299559	0.605675	-0.494587	0.620891	0.999999
gene13403-chr1_gl000192_random-15627-16627-NBPF12	19.25	0.263035	0.531889	0.49453	0.620932	0.999999
gene8706-chr16-1755683-1756683-MAPK8IP3	44.5	0.162272	0.328231	0.494382	0.621036	0.999999
gene2126-chr1-197169172-197170172-ZBTB41	10.25	0.353638	0.715602	0.494182	0.621178	0.999999
gene25230-chr9-70178315-70179315-FOXD4L5	10.25	0.353638	0.715602	0.494182	0.621178	0.999999
gene5712-chr12-49182379-49183379-ADCY6	10.25	-0.353636	0.715602	-0.49418	0.621179	0.999999
gene6060-chr12-63328165-63329165-PPM1H	10.25	-0.353636	0.715602	-0.49418	0.621179	0.999999
gene14778-chr2-209224068-209225068-PTH2R	10.25	-0.353636	0.715602	-0.49418	0.621179	0.999999
gene24441-chr8-59571904-59572904-NSMAF	10.25	-0.353636	0.715602	-0.49418	0.621179	0.999999
gene26960-chrX-152735589-152736589-HAUS7	10.25	-0.353636	0.715602	-0.49418	0.621179	0.999999
gene19420-chr5-67511083-67512083-PIK3R1	14.5	-0.299559	0.606438	-0.493966	0.62133	0.999999
gene4840-chr11-86382740-86383740-ME3	14.5	-0.299559	0.606512	-0.493905	0.621373	0.999999
gene9840-chr17-4842802-4843802-RNF167	43.5	0.16601	0.336147	0.493861	0.621404	0.999999
gene11902-chr19-7980531-7981531-TGFBR3L	14.5	-0.299559	0.607087	-0.493438	0.621703	0.999999
gene12824-chr19-45926677-45927677-ERCC1	44.5	0.162272	0.328929	0.493334	0.621777	0.999999
gene11062-chr17-74706587-74707587-MXRA7	10.25	0.353638	0.717052	0.493183	0.621883	0.999999
gene27050-chrY-180387-181387-GTPBP6	10.25	0.353638	0.717052	0.493183	0.621883	0.999999
gene10685-chr17-46805611-46806611-HOXB13	10.25	-0.353636	0.717052	-0.49318	0.621885	0.999999
gene712-chr1-42800136-42801136-FOXJ3	10.25	-0.353636	0.717052	-0.49318	0.621885	0.999999
gene8755-chr16-2520999-2521999-NTN3	10.25	-0.353636	0.717052	-0.49318	0.621885	0.999999
gene26505-chrX-77359165-77360165-PGK1	25.5	-0.22677	0.459993	-0.492986	0.622022	0.999999
gene17677-chr3-130612404-130613404-ATP2C1	19.25	-0.263034	0.533855	-0.492706	0.62222	0.999999
gene6424-chr12-117175375-117176375-C12orf49	10.25	-0.353636	0.71775	-0.4927	0.622224	0.999999
gene14649-chr2-197663992-197664992-GTF3C3	10.25	-0.353636	0.71775	-0.4927	0.622224	0.999999
gene16298-chr22-29663497-29664497-EWSR1	19.75	-0.256339	0.520918	-0.492091	0.622655	0.999999
gene3029-chr10-71029255-71030255-HK1	6.5	0.44746	0.909361	0.492059	0.622677	0.999999
gene8817-chr16-3626905-3627905-NLRC3	6.5	0.44746	0.909361	0.492059	0.622677	0.999999
gene14193-chr2-111335809-111336809-RGPD6	6.5	0.44746	0.909361	0.492059	0.622677	0.999999
gene18301-chr4-9364354-9365354-USP17L30	6.5	0.44746	0.909361	0.492059	0.622677	0.999999
gene21112-chr6-83072422-83073422-TPBG	6.5	0.44746	0.909361	0.492059	0.622677	0.999999
gene22880-chr7-766478-767478-PRKAR1B	6.5	0.44746	0.909361	0.492059	0.622677	0.999999
gene9565-chr16-75301451-75302451-BCAR1	6.5	-0.447457	0.909361	-0.492057	0.622679	0.999999
gene12129-chr19-14228059-14229059-PRKACA	6.5	-0.447457	0.909361	-0.492057	0.622679	0.999999
gene13312-chr19-56879252-56880252-ZSCAN5A	6.5	-0.447457	0.909361	-0.492057	0.622679	0.999999
gene13993-chr2-85360082-85361082-TCF7L1	6.5	-0.447457	0.909361	-0.492057	0.622679	0.999999
gene15794-chr20-62886547-62887547-PCMTD2	6.5	-0.447457	0.909361	-0.492057	0.622679	0.999999
gene25841-chr9-136286619-136287619-ADAMTS13	6.5	-0.447457	0.909361	-0.492057	0.622679	0.999999
gene11006-chr17-73266811-73267811-MIF4GD	25.5	0.226771	0.460935	0.491981	0.622732	0.999999
gene18040-chr3-185655424-185656424-TRA2B	44.5	0.162272	0.329848	0.491959	0.622749	0.999999
gene2409-chr1-226595301-226596301-PARP1	14.5	-0.299559	0.609043	-0.491853	0.622824	0.999999
gene7479-chr14-70233303-70234303-SRSF5	73.25	0.128105	0.260512	0.491743	0.622901	0.999999
gene15617-chr20-48329921-48330921-B4GALT5	10.25	-0.353636	0.719205	-0.491704	0.622929	0.999999
gene19512-chr5-78531424-78532424-JMY	10.25	-0.353636	0.719205	-0.491704	0.622929	0.999999
gene23590-chr7-102104821-102105821-ALKBH4	10.25	-0.353636	0.719205	-0.491704	0.622929	0.999999
gene23591-chr7-102104829-102105829-LRWD1	10.25	-0.353636	0.719205	-0.491704	0.622929	0.999999
gene14712-chr2-202315819-202316819-TRAK2	19.75	0.25634	0.522474	0.490628	0.623689	0.999999
gene26398-chrX-57147489-57148489-SPIN2B	19.75	0.25634	0.522474	0.490628	0.623689	0.999999
gene20852-chr6-41039853-41040853-OARD1	19.75	-0.256339	0.522898	-0.490228	0.623972	0.999999
gene3369-chr10-103879730-103880730-LDB1	10.25	-0.353636	0.721468	-0.490161	0.62402	0.999999
gene14559-chr2-178483194-178484194-TTC30A	10.25	-0.353636	0.721468	-0.490161	0.62402	0.999999
gene10023-chr17-10600385-10601385-SCO1	33.25	-0.19555	0.398972	-0.490136	0.624038	0.999999
gene346-chr1-21058633-21059633-SH2D5	33.25	0.195551	0.399089	0.489995	0.624138	0.999999
gene7715-chr14-96968212-96969212-PAPOLA	45.5	-0.158697	0.323966	-0.489858	0.624235	0.999999
gene20784-chr6-35695860-35696860-FKBP5	6.5	0.44746	0.913644	0.489753	0.624309	0.999999
gene21878-chr6_cox_hap2-3379023-3380023-ZBTB12	6.5	0.44746	0.913644	0.489753	0.624309	0.999999
gene9410-chr16-67312926-67313926-PLEKHG4	6.5	-0.447457	0.913644	-0.489751	0.62431	0.999999
gene18353-chr4-25235152-25236152-PI4K2B	6.5	-0.447457	0.913644	-0.489751	0.62431	0.999999
gene27044-chrX-154841725-154842725-SPRY3	6.5	-0.447457	0.913644	-0.489751	0.62431	0.999999
gene24414-chr8-54755371-54756371-ATP6V1H	19.75	-0.256339	0.523416	-0.489743	0.624316	0.999999
gene1292-chr1-112297919-112298919-FAM212B	10.25	-0.353636	0.722102	-0.489731	0.624324	0.999999
gene24652-chr8-101170062-101171062-SPAG1	14.5	-0.299559	0.612333	-0.48921	0.624693	0.999999
gene18394-chr4-39528718-39529718-UGDH	66	0.131245	0.268282	0.489205	0.624696	0.999999
gene26118-chrX-23800774-23801774-SAT1	74.25	0.126377	0.258466	0.488951	0.624876	0.999999
gene6064-chr12-64173405-64174405-TMEM5	25.5	-0.22677	0.463811	-0.488928	0.624893	0.999999
gene19482-chr5-74806954-74807954-COL4A3BP	25.5	-0.22677	0.463811	-0.488928	0.624893	0.999999
gene14251-chr2-120124123-120125123-DBI	33.75	-0.192645	0.394111	-0.488809	0.624977	0.999999
gene13674-chr2-37458240-37459240-CEBPZ	32.75	-0.198545	0.406258	-0.488717	0.625042	0.999999
gene13675-chr2-37458273-37459273-NDUFAF7	32.75	-0.198545	0.406258	-0.488717	0.625042	0.999999
gene23823-chr7-137530578-137531578-DGKI	6.5	0.44746	0.915912	0.48854	0.625167	0.999999
gene24766-chr8-124552993-124553993-FBXO32	6.5	0.44746	0.915912	0.48854	0.625167	0.999999
gene23153-chr7-37956025-37957025-SFRP4	6.5	-0.447457	0.915912	-0.488538	0.625169	0.999999
gene13112-chr19-52192186-52193186-SPACA6	25.5	-0.22677	0.46419	-0.488529	0.625175	0.999999
gene5879-chr12-54393402-54394402-HOXC9	14.5	0.299561	0.613327	0.48842	0.625253	0.999999
gene2871-chr10-43891779-43892779-HNRNPF	56.25	0.141176	0.289103	0.488325	0.625319	0.999999
gene4099-chr11-34937176-34938176-PDHX	19.75	-0.256339	0.524978	-0.488285	0.625348	0.999999
gene17915-chr3-167452130-167453130-PDCD10	19.75	0.25634	0.52509	0.488183	0.62542	0.999999
gene17916-chr3-167452151-167453151-PDCD10	19.75	0.25634	0.52509	0.488183	0.62542	0.999999
gene4021-chr11-22646887-22647887-FANCF	15	0.289507	0.593686	0.487644	0.625802	0.999999
gene12974-chr19-49534629-49535629-CGB2	15	0.289507	0.593686	0.487644	0.625802	0.999999
gene25224-chr9-43684384-43685384-CNTNAP3B	15	-0.289506	0.593686	-0.487641	0.625804	0.999999
gene18976-chr4-153700416-153701416-TIGD4	15	-0.289506	0.593686	-0.487641	0.625804	0.999999
gene24467-chr8-67344217-67345217-ADHFE1	33.75	-0.192645	0.395162	-0.487508	0.625898	0.999999
gene3140-chr10-81964933-81965933-ANXA11	19.75	0.25634	0.525935	0.487399	0.625975	0.999999
gene7524-chr14-74416136-74417136-COQ6	26	-0.222392	0.456721	-0.486932	0.626307	0.999999
gene16556-chr22-42335723-42336723-CENPM	15	-0.289506	0.594921	-0.486629	0.626521	0.999999
gene17243-chr3-52739356-52740356-SPCS1	15	-0.289506	0.594921	-0.486629	0.626521	0.999999
gene24051-chr8-680739-681739-ERICH1	15	-0.289506	0.594921	-0.486629	0.626521	0.999999
gene27087-chrY-15017115-15018115-DDX3Y	15	0.289507	0.595268	0.486347	0.626721	0.999999
gene3347-chr10-102757605-102758605-LZTS2	15	-0.289506	0.595268	-0.486345	0.626723	0.999999
gene6201-chr12-93322607-93323607-EEA1	15	-0.289506	0.595268	-0.486345	0.626723	0.999999
gene3352-chr10-102820498-102821498-KAZALD1	20.25	-0.249978	0.514167	-0.48618	0.62684	0.999999
gene6448-chr12-120314595-120315595-CIT	20.25	-0.249978	0.514167	-0.48618	0.62684	0.999999
gene9284-chr16-56484891-56485891-OGFOD1	26	-0.222392	0.457872	-0.485708	0.627174	0.999999
gene15077-chr2-242254207-242255207-HDLBP	26.5	-0.21818	0.449495	-0.485388	0.627401	0.999999
gene25464-chr9-106856040-106857040-SMC2	26.5	-0.21818	0.449495	-0.485388	0.627401	0.999999
gene23598-chr7-102290271-102291271-SPDYE2B	20.25	0.249979	0.51516	0.485245	0.627503	0.999999
gene23425-chr7-91875047-91876047-ANKIB1	20.25	-0.249978	0.515772	-0.484667	0.627913	0.999999
gene2227-chr1-205180227-205181227-DSTYK	15	-0.289506	0.597407	-0.484604	0.627957	0.999999
gene27059-chrY-1522155-1523155-ASMTL	10.25	0.353638	0.730249	0.48427	0.628194	0.999999
gene25910-chr9-139742767-139743767-PHPT1	56.25	-0.141176	0.291552	-0.484222	0.628228	0.999999
gene7192-chr14-24701076-24702076-NEDD8	34.25	-0.189824	0.392179	-0.484025	0.628368	0.999999
gene13031-chr19-50431899-50432899-ATF5	56.75	0.13993	0.289237	0.483793	0.628533	0.999999
gene21532-chr6-155054011-155055011-SCAF8	15	-0.289506	0.598468	-0.483744	0.628567	0.999999
gene11775-chr19-3984961-3985961-EEF2	47	0.153623	0.317675	0.483588	0.628679	0.999999
gene15904-chr21-34914843-34915843-SON	33.25	-0.19555	0.404477	-0.483465	0.628766	0.999999
gene10870-chr17-61904543-61905543-PSMC5	46.5	0.155278	0.321465	0.483033	0.629072	0.999999
gene16003-chr21-43429996-43430996-ZBTB21	20.25	-0.249978	0.51779	-0.482778	0.629253	0.999999
gene4265-chr11-57091913-57092913-TNKS1BP1	34.25	0.189825	0.393251	0.482707	0.629304	0.999999
gene18696-chr4-89079511-89080511-ABCG2	10.75	-0.337034	0.698474	-0.482529	0.62943	0.999999
gene15264-chr20-17549365-17550365-BFSP1	57.75	0.137504	0.285323	0.481923	0.62986	0.999999
gene20509-chr6-28109187-28110187-ZKSCAN8	10.75	-0.337034	0.699475	-0.481838	0.629921	0.999999
gene10324-chr17-35968986-35969986-SYNRG	67.5	-0.128324	0.266428	-0.481646	0.630057	0.999999
gene2629-chr10-3110880-3111880-PFKP	26	0.222393	0.461924	0.481449	0.630197	0.999999
gene11304-chr18-11850888-11851888-CHMP1B	34.25	0.189825	0.39476	0.480861	0.630615	0.999999
gene13680-chr2-38151961-38152961-RMDN2	27	-0.214124	0.445671	-0.480454	0.630905	0.999999
gene10617-chr17-43502512-43503512-ARHGAP27	26.5	0.218181	0.454167	0.480398	0.630945	0.999999
gene13790-chr2-55276327-55277327-RTN4	26.5	0.218181	0.454167	0.480398	0.630945	0.999999
gene24764-chr8-124428464-124429464-WDYHV1	20.25	-0.249978	0.520637	-0.480138	0.631129	0.999999
gene12539-chr19-38210191-38211191-ZNF607	20.75	-0.243925	0.508092	-0.48008	0.63117	0.999999
gene15956-chr21-38737684-38738684-DYRK1A	10.75	-0.337034	0.702165	-0.479993	0.631232	0.999999
gene20457-chr6-26224882-26225882-HIST1H3E	10.75	-0.337034	0.702165	-0.479993	0.631232	0.999999
gene21180-chr6-97730552-97731552-MMS22L	10.75	-0.337034	0.702165	-0.479993	0.631232	0.999999
gene9098-chr16-29816916-29817916-MAZ	46.5	0.155279	0.323598	0.47985	0.631334	0.999999
gene24229-chr8-23021043-23022043-TNFRSF10D	48	0.150417	0.31348	0.479829	0.631349	0.999999
gene20942-chr6-44094790-44095790-TMEM63B	10.75	0.337036	0.702505	0.479763	0.631396	0.999999
gene9253-chr16-53088444-53089444-CHD9	10.75	-0.337034	0.702505	-0.479761	0.631398	0.999999
gene17101-chr3-48646598-48647598-UQCRC1	10.75	-0.337034	0.702505	-0.479761	0.631398	0.999999
gene23530-chr7-99955125-99956125-PILRB	20.75	0.243926	0.508569	0.479632	0.631489	0.999999
gene1867-chr1-161147258-161148258-B4GALT3	15.5	0.280108	0.584079	0.479573	0.631531	0.999999
gene6309-chr12-107167833-107168833-RIC8B	34.75	-0.187085	0.39022	-0.479436	0.631629	0.999999
gene6241-chr12-97300743-97301743-NEDD1	15.5	-0.280107	0.584668	-0.479087	0.631877	0.999999
gene13831-chr2-62733104-62734104-TMEM17	15.5	-0.280107	0.584668	-0.479087	0.631877	0.999999
gene8138-chr15-55700208-55701208-CCPG1	20.25	-0.249978	0.521812	-0.479056	0.631898	0.999999
gene2992-chr10-64892506-64893506-NRBF2	27	0.214125	0.446987	0.479041	0.631909	0.999999
gene25030-chr9-15552504-15553504-CCDC171	20.75	-0.243925	0.509344	-0.4789	0.63201	0.999999
gene5476-chr12-11323722-11324722-PRH1-TAS2R14	27	-0.214124	0.447413	-0.478583	0.632236	0.999999
gene5477-chr12-11323722-11324722-PRH1	27	-0.214124	0.447413	-0.478583	0.632236	0.999999
gene35-chr1-1310318-1311318-AURKAIP1	15.5	0.280109	0.585417	0.478477	0.632311	0.999999
gene9444-chr16-68000281-68001281-SLC12A4	15.5	0.280109	0.585417	0.478477	0.632311	0.999999
gene11824-chr19-5719676-5720676-LONP1	15.5	-0.280107	0.585417	-0.478475	0.632312	0.999999
gene931-chr1-59249285-59250285-JUN	77.25	0.121464	0.253955	0.478289	0.632445	0.999999
gene14789-chr2-211340991-211341991-LANCL1	20.75	-0.243925	0.510006	-0.478279	0.632452	0.999999
gene14790-chr2-211340999-211341999-LANCL1	20.75	-0.243925	0.510006	-0.478279	0.632452	0.999999
gene67-chr1-2004924-2005924-PRKCZ	3.75	0.584963	1.22316	0.478238	0.632481	0.999999
gene121-chr1-6545514-6546514-PLEKHG5	3.75	0.584963	1.22316	0.478238	0.632481	0.999999
gene1450-chr1-149888934-149889934-SV2A	3.75	0.584963	1.22316	0.478238	0.632481	0.999999
gene1989-chr1-172421532-172422532-C1orf105	3.75	0.584963	1.22316	0.478238	0.632481	0.999999
gene2305-chr1-211519205-211520205-TRAF5	3.75	0.584963	1.22316	0.478238	0.632481	0.999999
gene2657-chr10-6130448-6131448-RBM17	3.75	0.584963	1.22316	0.478238	0.632481	0.999999
gene2913-chr10-49207325-49208325-FAM25C	3.75	0.584963	1.22316	0.478238	0.632481	0.999999
gene2975-chr10-61900274-61901274-ANK3	3.75	0.584963	1.22316	0.478238	0.632481	0.999999
gene3280-chr10-98479779-98480779-PIK3AP1	3.75	0.584963	1.22316	0.478238	0.632481	0.999999
gene3911-chr11-10482177-10483177-AMPD3	3.75	0.584963	1.22316	0.478238	0.632481	0.999999
gene3970-chr11-17410378-17411378-KCNJ11	3.75	0.584963	1.22316	0.478238	0.632481	0.999999
gene4274-chr11-57281858-57282858-SLC43A1	3.75	0.584963	1.22316	0.478238	0.632481	0.999999
gene4661-chr11-68079576-68080576-LRP5	3.75	0.584963	1.22316	0.478238	0.632481	0.999999
gene6002-chr12-57409844-57410844-TAC3	3.75	0.584963	1.22316	0.478238	0.632481	0.999999
gene6351-chr12-110252101-110253101-TRPV4	3.75	0.584963	1.22316	0.478238	0.632481	0.999999
gene6352-chr12-110252132-110253132-TRPV4	3.75	0.584963	1.22316	0.478238	0.632481	0.999999
gene7600-chr14-81405384-81406384-CEP128	3.75	0.584963	1.22316	0.478238	0.632481	0.999999
gene8223-chr15-65368653-65369653-KBTBD13	3.75	0.584963	1.22316	0.478238	0.632481	0.999999
gene9003-chr16-21663487-21664487-IGSF6	3.75	0.584963	1.22316	0.478238	0.632481	0.999999
gene9558-chr16-75252383-75253383-CTRB1	3.75	0.584963	1.22316	0.478238	0.632481	0.999999
gene10879-chr17-62009214-62010214-CD79B	3.75	0.584963	1.22316	0.478238	0.632481	0.999999
gene10908-chr17-65040151-65041151-CACNG1	3.75	0.584963	1.22316	0.478238	0.632481	0.999999
gene11361-chr18-21692816-21693816-TTC39C	3.75	0.584963	1.22316	0.478238	0.632481	0.999999
gene11706-chr19-2015202-2016202-BTBD2	3.75	0.584963	1.22316	0.478238	0.632481	0.999999
gene11749-chr19-3359060-3360060-NFIC	3.75	0.584963	1.22316	0.478238	0.632481	0.999999
gene13086-chr19-51567867-51568867-KLK13	3.75	0.584963	1.22316	0.478238	0.632481	0.999999
gene13216-chr19-54760671-54761671-LILRB5	3.75	0.584963	1.22316	0.478238	0.632481	0.999999
gene13229-chr19-55084797-55085797-LILRA2	3.75	0.584963	1.22316	0.478238	0.632481	0.999999
gene13469-chr2-10972111-10973111-PDIA6	3.75	0.584963	1.22316	0.478238	0.632481	0.999999
gene13653-chr2-32490189-32491189-NLRC4	3.75	0.584963	1.22316	0.478238	0.632481	0.999999
gene13654-chr2-32490312-32491312-NLRC4	3.75	0.584963	1.22316	0.478238	0.632481	0.999999
gene13880-chr2-70188897-70189897-ASPRV1	3.75	0.584963	1.22316	0.478238	0.632481	0.999999
gene15188-chr20-3662837-3663837-ADAM33	3.75	0.584963	1.22316	0.478238	0.632481	0.999999
gene15226-chr20-6034226-6035226-LRRN4	3.75	0.584963	1.22316	0.478238	0.632481	0.999999
gene15416-chr20-33462265-33463265-ACSS2	3.75	0.584963	1.22316	0.478238	0.632481	0.999999
gene18669-chr4-86748545-86749545-ARHGAP24	3.75	0.584963	1.22316	0.478238	0.632481	0.999999
gene18772-chr4-103998028-103999028-SLC9B2	3.75	0.584963	1.22316	0.478238	0.632481	0.999999
gene20134-chr5-171620675-171621675-EFCAB9	3.75	0.584963	1.22316	0.478238	0.632481	0.999999
gene20164-chr5-175664861-175665861-SIMC1	3.75	0.584963	1.22316	0.478238	0.632481	0.999999
gene21413-chr6-136871457-136872457-MAP7	3.75	0.584963	1.22316	0.478238	0.632481	0.999999
gene22057-chr6_dbb_hap3-2956209-2957209-ABHD16A	3.75	0.584963	1.22316	0.478238	0.632481	0.999999
gene1417-chr1-147012770-147013770-BCL9	3.75	-0.58496	1.22316	-0.478236	0.632482	0.999999
gene2496-chr1-236227981-236228981-NID1	3.75	-0.58496	1.22316	-0.478236	0.632482	0.999999
gene2523-chr1-242161885-242162885-MAP1LC3C	3.75	-0.58496	1.22316	-0.478236	0.632482	0.999999
gene8566-chr15-91644385-91645385-SV2B	3.75	-0.58496	1.22316	-0.478236	0.632482	0.999999
gene10435-chr17-39305554-39306554-KRTAP4-5	3.75	-0.58496	1.22316	-0.478236	0.632482	0.999999
gene11460-chr18-44526286-44527286-KATNAL2	3.75	-0.58496	1.22316	-0.478236	0.632482	0.999999
gene12203-chr19-16939697-16940697-SIN3B	3.75	-0.58496	1.22316	-0.478236	0.632482	0.999999
gene13490-chr2-16081871-16082871-MYCNOS	3.75	-0.58496	1.22316	-0.478236	0.632482	0.999999
gene14254-chr2-120188945-120189945-TMEM37	3.75	-0.58496	1.22316	-0.478236	0.632482	0.999999
gene14616-chr2-190540210-190541210-ANKAR	3.75	-0.58496	1.22316	-0.478236	0.632482	0.999999
gene15763-chr20-62284463-62285463-STMN3	3.75	-0.58496	1.22316	-0.478236	0.632482	0.999999
gene16086-chr21-46961885-46962885-SLC19A1	3.75	-0.58496	1.22316	-0.478236	0.632482	0.999999
gene16388-chr22-34315916-34316916-LARGE1	3.75	-0.58496	1.22316	-0.478236	0.632482	0.999999
gene16596-chr22-44394590-44395590-PARVB	3.75	-0.58496	1.22316	-0.478236	0.632482	0.999999
gene18337-chr4-20253027-20254027-SLIT2	3.75	-0.58496	1.22316	-0.478236	0.632482	0.999999
gene23067-chr7-27186893-27187893-HOXA6	3.75	-0.58496	1.22316	-0.478236	0.632482	0.999999
gene8388-chr15-76195699-76196699-FBXO22	68	-0.127379	0.266419	-0.478116	0.632568	0.999999
gene25234-chr9-70856360-70857360-CBWD3	47.5	0.152003	0.317962	0.478055	0.632611	0.999999
gene12090-chr19-12991835-12992835-DNASE2	10.75	0.337036	0.705206	0.477925	0.632704	0.999999
gene8256-chr15-67457992-67458992-SMAD3	27.5	-0.210217	0.440052	-0.47771	0.632856	0.999999
gene3850-chr11-6704132-6705132-MRPL17	34.75	-0.187085	0.391837	-0.477457	0.633037	0.999999
gene9744-chr17-1531680-1532680-SLC43A2	20.75	-0.243925	0.510901	-0.477441	0.633048	0.999999
gene12709-chr19-42788316-42789316-CIC	20.75	-0.243925	0.510901	-0.477441	0.633048	0.999999
gene20890-chr6-42846853-42847853-RPL7L1	20.25	-0.249978	0.523659	-0.477367	0.633101	0.999999
gene1621-chr1-153949951-153950951-JTB	27.5	-0.210217	0.440561	-0.477158	0.63325	0.999999
gene7309-chr14-50086903-50087903-RPL36AL	58.75	-0.135159	0.283278	-0.477127	0.633272	0.999999
gene11205-chr17-80605911-80606911-WDR45B	15.5	-0.280107	0.587087	-0.477113	0.633281	0.999999
gene2352-chr1-219347012-219348012-LYPLAL1	15.5	-0.280107	0.587194	-0.477027	0.633343	0.999999
gene20150-chr5-173043166-173044166-BOD1	15.5	-0.280107	0.587194	-0.477027	0.633343	0.999999
gene17435-chr3-100119742-100120742-TOMM70	48	-0.150417	0.315456	-0.476823	0.633488	0.999999
gene24313-chr8-32578770-32579770-NRG1	15.5	0.280109	0.587679	0.476635	0.633622	0.999999
gene23605-chr7-102714827-102715827-ARMC10	15.5	-0.280107	0.587679	-0.476633	0.633624	0.999999
gene21777-chr6_cox_hap2-2097038-2098038-MRPS18B	10.75	0.337036	0.707633	0.476286	0.633871	0.999999
gene24187-chr8-21776679-21777679-XPO7	10.75	0.337036	0.707633	0.476286	0.633871	0.999999
gene16232-chr22-24128617-24129617-SMARCB1	10.75	0.337036	0.707654	0.476272	0.633881	0.999999
gene2002-chr1-173793277-173794277-CENPL	35.25	-0.184424	0.387314	-0.476162	0.633959	0.999999
gene2003-chr1-173793296-173794296-DARS2	35.25	-0.184424	0.387314	-0.476162	0.633959	0.999999
gene2269-chr1-207225825-207226825-YOD1	27.5	-0.210217	0.441886	-0.475728	0.634269	0.999999
gene5950-chr12-56325311-56326311-DGKA	7	0.415038	0.872734	0.475561	0.634387	0.999999
gene7350-chr14-54421268-54422268-BMP4	7	0.415038	0.872734	0.475561	0.634387	0.999999
gene12564-chr19-39263657-39264657-LGALS7	7	0.415038	0.872734	0.475561	0.634387	0.999999
gene19-chr1-1167128-1168128-B3GALT6	7	-0.415036	0.872734	-0.475558	0.634389	0.999999
gene1728-chr1-156253569-156254569-TMEM79	7	-0.415036	0.872734	-0.475558	0.634389	0.999999
gene8070-chr15-48937485-48938485-FBN1	7	-0.415036	0.872734	-0.475558	0.634389	0.999999
gene13999-chr2-85637320-85638320-CAPG	7	-0.415036	0.872734	-0.475558	0.634389	0.999999
gene27015-chrX-153769954-153770954-IKBKG	68.5	-0.126448	0.265987	-0.475392	0.634507	0.999999
gene2834-chr10-32635646-32636646-EPC1	48.5	-0.148863	0.313146	-0.475379	0.634517	0.999999
gene20454-chr6-26204372-26205372-HIST1H4E	59.25	0.134018	0.282044	0.475165	0.634669	0.999999
gene10860-chr17-61627295-61628295-DCAF7	36.25	-0.179323	0.377469	-0.475067	0.634739	0.999999
gene1438-chr1-149784736-149785736-HIST2H3D	86	0.117494	0.247387	0.474938	0.634831	0.999999
gene5352-chr12-6809096-6810096-PIANP	3.75	0.584963	1.23187	0.474858	0.634888	0.999999
gene10963-chr17-72462011-72463011-CD300A	3.75	0.584963	1.23187	0.474858	0.634888	0.999999
gene10964-chr17-72462021-72463021-CD300A	3.75	0.584963	1.23187	0.474858	0.634888	0.999999
gene13077-chr19-51504458-51505458-KLK8	3.75	0.584963	1.23187	0.474858	0.634888	0.999999
gene18723-chr4-95916882-95917882-BMPR1B	3.75	0.584963	1.23187	0.474858	0.634888	0.999999
gene22791-chr6_ssto_hap7-2964365-2965365-GPANK1	3.75	0.584963	1.23187	0.474858	0.634888	0.999999
gene23465-chr7-96745404-96746404-SDHAF3	3.75	0.584963	1.23187	0.474858	0.634888	0.999999
gene24069-chr8-6875316-6876316-DEFA3	3.75	0.584963	1.23187	0.474858	0.634888	0.999999
gene533-chr1-31885462-31886462-SERINC2	3.75	-0.58496	1.23187	-0.474856	0.63489	0.999999
gene1584-chr1-153347575-153348575-S100A12	3.75	-0.58496	1.23187	-0.474856	0.63489	0.999999
gene13119-chr19-52390689-52391689-ZNF577	3.75	-0.58496	1.23187	-0.474856	0.63489	0.999999
gene13120-chr19-52390729-52391729-ZNF577	3.75	-0.58496	1.23187	-0.474856	0.63489	0.999999
gene18168-chr4-1005751-1006751-FGFRL1	3.75	-0.58496	1.23187	-0.474856	0.63489	0.999999
gene20229-chr5-179071547-179072547-C5orf60	3.75	-0.58496	1.23187	-0.474856	0.63489	0.999999
gene24139-chr8-12973253-12974253-DLC1	3.75	-0.58496	1.23187	-0.474856	0.63489	0.999999
gene4005-chr11-19262667-19263667-E2F8	7	0.415038	0.874646	0.474521	0.635128	0.999999
gene4006-chr11-19262702-19263702-E2F8	7	0.415038	0.874646	0.474521	0.635128	0.999999
gene387-chr1-24069355-24070355-ELOA	7	-0.415036	0.874646	-0.474519	0.63513	0.999999
gene15040-chr2-239111824-239112824-ILKAP	7	-0.415036	0.874646	-0.474519	0.63513	0.999999
gene16084-chr21-46874923-46875923-COL18A1	7	-0.415036	0.874646	-0.474519	0.63513	0.999999
gene24526-chr8-77593014-77594014-ZFHX4	7	-0.415036	0.874646	-0.474519	0.63513	0.999999
gene13399-chr19-59065870-59066870-CHMP2A	164.5	0.105289	0.221895	0.474499	0.635144	0.999999
gene6829-chr13-50570642-50571642-TRIM13	27.5	-0.210217	0.443123	-0.474399	0.635215	0.999999
gene17431-chr3-99833273-99834273-CMSS1	3.75	0.584963	1.23332	0.4743	0.635286	0.999999
gene24960-chr9-1049845-1050845-DMRT2	3.75	0.584963	1.23332	0.4743	0.635286	0.999999
gene24961-chr9-1049853-1050853-DMRT2	3.75	0.584963	1.23332	0.4743	0.635286	0.999999
gene25223-chr9-43630230-43631230-SPATA31A6	3.75	0.584963	1.23332	0.4743	0.635286	0.999999
gene25792-chr9-133813739-133814739-FIBCD1	3.75	0.584963	1.23332	0.4743	0.635286	0.999999
gene26847-chrX-135229058-135230058-FHL1	3.75	0.584963	1.23332	0.4743	0.635286	0.999999
gene8823-chr16-4291581-4292581-SRL	3.75	-0.58496	1.23332	-0.474298	0.635288	0.999999
gene17728-chr3-136580549-136581549-NCK1	21.25	-0.238159	0.502256	-0.474179	0.635372	0.999999
gene9720-chr17-655001-656001-GEMIN4	27.5	-0.210217	0.443423	-0.474078	0.635444	0.999999
gene11657-chr19-983827-984827-WDR18	7	0.415038	0.875487	0.474066	0.635453	0.999999
gene18-chr1-1166947-1167947-SDF4	7	-0.415036	0.875487	-0.474063	0.635455	0.999999
gene1102-chr1-90098143-90099143-LRRC8C	7	-0.415036	0.875487	-0.474063	0.635455	0.999999
gene1878-chr1-161337173-161338173-CFAP126	7	-0.415036	0.875487	-0.474063	0.635455	0.999999
gene7897-chr15-34827722-34828722-GOLGA8B	7	-0.415036	0.875487	-0.474063	0.635455	0.999999
gene13441-chr2-9346393-9347393-ASAP2	7	-0.415036	0.875487	-0.474063	0.635455	0.999999
gene14677-chr2-201170103-201171103-SPATS2L	7	-0.415036	0.875487	-0.474063	0.635455	0.999999
gene9757-chr17-1732675-1733675-SMYD4	28	-0.20645	0.435868	-0.473654	0.635747	0.999999
gene13525-chr2-24298814-24299814-SF3B6	87.5	-0.115477	0.243826	-0.473605	0.635782	0.999999
gene13876-chr2-69968605-69969605-ANXA4	36.25	-0.179323	0.37868	-0.473548	0.635822	0.999999
gene16094-chr21-47705743-47706743-YBEY	21.25	-0.238159	0.503175	-0.473313	0.63599	0.999999
gene1270-chr1-111506066-111507066-LRIF1	36.25	0.179324	0.379013	0.473135	0.636117	0.999999
gene7136-chr14-23564323-23565323-ACIN1	34.25	0.189825	0.401265	0.473066	0.636166	0.999999
gene18973-chr4-153455685-153456685-FBXW7	7	0.415038	0.877405	0.473029	0.636192	0.999999
gene19770-chr5-134303095-134304095-CATSPER3	7	0.415038	0.877405	0.473029	0.636192	0.999999
gene756-chr1-44445107-44446107-B4GALT2	7	-0.415036	0.877405	-0.473027	0.636194	0.999999
gene22220-chr6_mann_hap4-2713496-2714496-MICA	7	-0.415036	0.877405	-0.473027	0.636194	0.999999
gene3386-chr10-104263218-104264218-SUFU	7	-0.415036	0.877405	-0.473027	0.636194	0.999999
gene7731-chr14-100772384-100773384-SLC25A29	7	-0.415036	0.877405	-0.473027	0.636194	0.999999
gene7626-chr14-90420621-90421621-EFCAB11	21.25	-0.238159	0.50355	-0.47296	0.636242	0.999999
gene15513-chr20-42218752-42219752-IFT52	21.25	-0.238159	0.50355	-0.47296	0.636242	0.999999
gene24660-chr8-101962299-101963299-YWHAZ	49.5	0.145851	0.308414	0.472908	0.636279	0.999999
gene5726-chr12-49412129-49413129-PRKAG1	78.25	0.11991	0.253732	0.472583	0.636511	0.999999
gene16410-chr22-36877187-36878187-TXN2	36.75	0.176878	0.374905	0.471794	0.637074	0.999999
gene14163-chr2-106810295-106811295-UXS1	11.25	0.321929	0.682546	0.471659	0.637171	0.999999
gene4446-chr11-63381409-63382409-PLA2G16	11.25	-0.321927	0.682546	-0.471656	0.637172	0.999999
gene14716-chr2-202507752-202508752-TMEM237	11.25	-0.321927	0.682546	-0.471656	0.637172	0.999999
gene9435-chr16-67880516-67881516-NUTF2	21.25	0.23816	0.505025	0.471581	0.637226	0.999999
gene7755-chr14-102975628-102976628-ANKRD9	7	0.415038	0.880478	0.471378	0.637371	0.999999
gene20565-chr6-30312405-30313405-RPP21	7	0.415038	0.880478	0.471378	0.637371	0.999999
gene438-chr1-26324148-26325148-PAFAH2	7	-0.415036	0.880478	-0.471376	0.637372	0.999999
gene16639-chr22-50219048-50220048-BRD1	7	-0.415036	0.880478	-0.471376	0.637372	0.999999
gene10568-chr17-42100019-42101019-TMEM101	16	0.271303	0.575589	0.471348	0.637392	0.999999
gene26989-chrX-153209732-153210732-RENBP	16	0.271303	0.575589	0.471348	0.637392	0.999999
gene8220-chr15-65321477-65322477-MTFMT	16	-0.271301	0.575589	-0.471346	0.637394	0.999999
gene14679-chr2-201170855-201171855-SPATS2L	16	-0.271301	0.575589	-0.471346	0.637394	0.999999
gene18100-chr3-194991395-194992395-XXYLT1	16	-0.271301	0.575589	-0.471346	0.637394	0.999999
gene24389-chr8-42751532-42752532-HOOK3	16	-0.271301	0.575589	-0.471346	0.637394	0.999999
gene6695-chr13-31191329-31192329-USPL1	36.75	-0.176877	0.375452	-0.471105	0.637565	0.999999
gene15639-chr20-50158758-50159758-NFATC2	3.75	0.584963	1.24211	0.470944	0.637681	0.999999
gene6331-chr12-109096274-109097274-CORO1C	11.25	0.321929	0.683783	0.470805	0.63778	0.999999
gene14900-chr2-222436578-222437578-EPHA4	11.25	0.321929	0.683783	0.470805	0.63778	0.999999
gene845-chr1-48937380-48938380-SPATA6	11.25	-0.321927	0.683783	-0.470803	0.637781	0.999999
gene3244-chr10-95462216-95463216-FRA10AC1	11.25	-0.321927	0.683783	-0.470803	0.637781	0.999999
gene17190-chr3-50606082-50607082-HEMK1	11.25	-0.321927	0.683783	-0.470803	0.637781	0.999999
gene19516-chr5-79286588-79287588-MTX3	11.25	-0.321927	0.683783	-0.470803	0.637781	0.999999
gene20920-chr6-43423870-43424870-DLK2	11.25	-0.321927	0.683783	-0.470803	0.637781	0.999999
gene6528-chr12-123717343-123718343-C12orf65	68.5	0.126449	0.268763	0.470483	0.63801	0.999999
gene13884-chr2-70484730-70485730-PCYOX1	16	0.271303	0.576718	0.470425	0.638052	0.999999
gene7720-chr14-99946726-99947726-SETD3	11.25	0.321929	0.68443	0.47036	0.638098	0.999999
gene12192-chr19-16435136-16436136-KLF2	11.25	0.321929	0.68443	0.47036	0.638098	0.999999
gene20941-chr6-44094728-44095728-MRPL14	11.25	0.321929	0.68443	0.47036	0.638098	0.999999
gene18648-chr4-83931487-83932487-LIN54	11.25	0.321929	0.68443	0.47036	0.638098	0.999999
gene3243-chr10-95461829-95462829-FRA10AC1	16	-0.271301	0.577014	-0.470181	0.638225	0.999999
gene18977-chr4-153700588-153701588-ARFIP1	16	-0.271301	0.577014	-0.470181	0.638225	0.999999
gene10826-chr17-58155792-58156792-HEATR6	21.25	-0.238159	0.506532	-0.470176	0.638229	0.999999
gene655-chr1-38455282-38456282-SF3A3	21.25	-0.238159	0.506566	-0.470144	0.638252	0.999999
gene12700-chr19-42721444-42722444-DEDD2	50.5	-0.142958	0.304142	-0.470036	0.638329	0.999999
gene10828-chr17-58469086-58470086-USP32	28	-0.20645	0.439291	-0.469963	0.638382	0.999999
gene11621-chr18-77793845-77794845-RBFA	7	-0.415036	0.883257	-0.469893	0.638432	0.999999
gene11069-chr17-74868228-74869228-MGAT5B	11.25	0.321929	0.685671	0.469509	0.638706	0.999999
gene11640-chr19-639394-640394-FGF22	11.25	0.321929	0.685671	0.469509	0.638706	0.999999
gene11641-chr19-639425-640425-FGF22	11.25	0.321929	0.685671	0.469509	0.638706	0.999999
gene2765-chr10-22292150-22293150-DNAJC1	11.25	-0.321927	0.685671	-0.469507	0.638707	0.999999
gene16382-chr22-32870206-32871206-FBXO7	11.25	-0.321927	0.685671	-0.469507	0.638707	0.999999
gene18678-chr4-87855653-87856653-AFF1	11.25	-0.321927	0.685671	-0.469507	0.638707	0.999999
gene19681-chr5-122180659-122181659-SNX24	11.25	-0.321927	0.685671	-0.469507	0.638707	0.999999
gene16166-chr22-20067254-20068254-DGCR8	15.5	-0.280107	0.596702	-0.469425	0.638766	0.999999
gene11009-chr17-73401289-73402289-GRB2	21.25	-0.238159	0.507827	-0.468977	0.639086	0.999999
gene11010-chr17-73401290-73402290-GRB2	21.25	-0.238159	0.507827	-0.468977	0.639086	0.999999
gene2068-chr1-182807938-182808938-DHX9	21.25	-0.238159	0.508205	-0.468628	0.639335	0.999999
gene22238-chr6_mann_hap4-2962559-2963559-BAG6	16	0.271303	0.578991	0.468578	0.639371	0.999999
gene22239-chr6_mann_hap4-2962575-2963575-APOM	16	0.271303	0.578991	0.468578	0.639371	0.999999
gene1857-chr1-161067680-161068680-KLHDC9	16	-0.271301	0.578991	-0.468576	0.639373	0.999999
gene9743-chr17-1531169-1532169-SLC43A2	16	-0.271301	0.578991	-0.468576	0.639373	0.999999
gene23991-chr7-150923960-150924960-ABCF2	21.25	-0.238159	0.5083	-0.46854	0.639398	0.999999
gene3019-chr10-70586793-70587793-STOX1	7	-0.415036	0.885941	-0.468469	0.639449	0.999999
gene7716-chr14-96968701-96969701-PAPOLA	28.5	-0.202816	0.433016	-0.468381	0.639512	0.999999
gene25097-chr9-32552126-32553126-TOPORS	36.75	-0.176877	0.377689	-0.468315	0.639559	0.999999
gene713-chr1-42800386-42801386-FOXJ3	11.25	-0.321927	0.68754	-0.46823	0.63962	0.999999
gene714-chr1-42800403-42801403-FOXJ3	11.25	-0.321927	0.68754	-0.46823	0.63962	0.999999
gene1164-chr1-100315544-100316544-AGL	11.25	-0.321927	0.68754	-0.46823	0.63962	0.999999
gene9157-chr16-30670339-30671339-FBRS	21.75	0.232661	0.497001	0.468131	0.639691	0.999999
gene14872-chr2-220109651-220110651-GLB1L	21.75	0.232661	0.497001	0.468131	0.639691	0.999999
gene26068-chrX-15755911-15756911-CA5B	21.75	0.232661	0.497001	0.468131	0.639691	0.999999
gene3628-chr11-207010-208010-RIC8A	37.25	-0.174497	0.372929	-0.467911	0.639849	0.999999
gene18226-chr4-3533724-3534724-LRPAP1	21.75	-0.23266	0.497284	-0.467862	0.639883	0.999999
gene6196-chr12-92539173-92540173-BTG1	78.25	0.11991	0.25634	0.467776	0.639945	0.999999
gene2015-chr1-174968391-174969391-CACYBP	28.5	-0.202816	0.433592	-0.467759	0.639957	0.999999
gene14619-chr2-190648597-190649597-ORMDL1	37.75	-0.172181	0.368397	-0.467378	0.640229	0.999999
gene9841-chr17-4842962-4843962-SLC25A11	50.5	0.142958	0.305894	0.467345	0.640253	0.999999
gene27001-chrX-153625905-153626905-RPL10	61.25	-0.129635	0.277491	-0.467168	0.64038	0.999999
gene14257-chr2-120436242-120437242-TMEM177	16	-0.271301	0.58103	-0.466931	0.640549	0.999999
gene6546-chr12-124117785-124118785-GTF2H3	37.75	-0.172181	0.368754	-0.466926	0.640553	0.999999
gene3943-chr11-14379573-14380573-RRAS2	11.25	0.321929	0.689487	0.466911	0.640564	0.999999
gene1502-chr1-151137997-151138997-SCNM1	11.25	-0.321927	0.689487	-0.466908	0.640566	0.999999
gene7533-chr14-74769267-74770267-ABCD4	21.75	0.232661	0.498332	0.46688	0.640586	0.999999
gene23136-chr7-35734272-35735272-HERPUD2	21.75	-0.23266	0.498332	-0.466877	0.640588	0.999999
gene23571-chr7-100808352-100809352-VGF	21.75	-0.23266	0.498332	-0.466877	0.640588	0.999999
gene15740-chr20-61557403-61558403-DIDO1	28.5	-0.202816	0.434748	-0.466515	0.640847	0.999999
gene23102-chr7-30633850-30634850-GARS	21.75	-0.23266	0.498739	-0.466497	0.64086	0.999999
gene19750-chr5-133340324-133341324-VDAC1	21.75	-0.23266	0.499183	-0.466082	0.641157	0.999999
gene3644-chr11-449779-450779-PTDSS2	21.25	-0.238159	0.511095	-0.465978	0.641231	0.999999
gene1599-chr1-153599024-153600024-S100A13	28.5	0.202817	0.435517	0.465693	0.641435	0.999999
gene10392-chr17-38464922-38465922-RARA	38.25	0.169925	0.365302	0.465163	0.641814	0.999999
gene24341-chr8-38126238-38127238-PLPP5	37.25	-0.174497	0.375258	-0.465006	0.641927	0.999999
gene25907-chr9-139690289-139691289-CCDC183	21.75	-0.23266	0.50052	-0.464837	0.642048	0.999999
gene25936-chr9-140094663-140095663-TPRN	21.25	-0.238159	0.512683	-0.464535	0.642265	0.999999
gene11256-chr18-3262110-3263110-MYL12B	11.25	-0.321927	0.693276	-0.464356	0.642392	0.999999
gene2386-chr1-224544012-224545012-CNIH4	16.5	-0.263034	0.566868	-0.464012	0.642639	0.999999
gene6101-chr12-69752989-69753989-YEATS4	28.5	0.202817	0.43737	0.46372	0.642848	0.999999
gene1607-chr1-153643004-153644004-ILF2	104.5	0.1105	0.238355	0.463593	0.642939	0.999999
gene26643-chrX-106361315-106362315-RBM41	16.5	-0.263034	0.567409	-0.46357	0.642956	0.999999
gene18449-chr4-48343112-48344112-SLAIN2	16.5	0.263035	0.567545	0.463461	0.643034	0.999999
gene16626-chr22-46645693-46646693-CDPF1	16.5	-0.263034	0.567545	-0.463459	0.643035	0.999999
gene7308-chr14-50064914-50065914-LRR1	38.25	-0.169925	0.366771	-0.463299	0.64315	0.999999
gene12659-chr19-41767880-41768880-HNRNPUL1	107.5	0.107413	0.231903	0.463181	0.643235	0.999999
gene1508-chr1-151226696-151227696-PSMD4	38.75	-0.167727	0.362189	-0.463092	0.643298	0.999999
gene6181-chr12-88535572-88536572-TMTC3	22.25	-0.22741	0.491071	-0.46309	0.6433	0.999999
gene24059-chr8-6263612-6264612-MCPH1	22.25	-0.22741	0.491071	-0.46309	0.6433	0.999999
gene5594-chr12-27090754-27091754-INTS13	51	-0.141554	0.305702	-0.463046	0.643331	0.999999
gene17907-chr3-164914140-164915140-SLITRK3	16.5	0.263035	0.568086	0.46302	0.64335	0.999999
gene10334-chr17-36830687-36831687-EPOP	16.5	-0.263034	0.568086	-0.463018	0.643352	0.999999
gene24292-chr8-29205822-29206822-DUSP4	38.25	0.169925	0.367128	0.462851	0.643471	0.999999
gene21187-chr6-99872721-99873721-PNISR	21.75	-0.23266	0.502722	-0.462801	0.643507	0.999999
gene3055-chr10-72647511-72648511-PCBD1	22.25	-0.22741	0.491422	-0.462759	0.643537	0.999999
gene13856-chr2-67623941-67624941-ETAA1	22.25	-0.22741	0.491422	-0.462759	0.643537	0.999999
gene14663-chr2-198380521-198381521-MOB4	22.25	-0.22741	0.491422	-0.462759	0.643537	0.999999
gene3514-chr10-121631895-121632895-MCMBP	16.5	-0.263034	0.569036	-0.462245	0.643906	0.999999
gene6313-chr12-107487135-107488135-CRY1	16	-0.271301	0.587087	-0.462114	0.643999	0.999999
gene9456-chr16-68344368-68345368-SLC7A6OS	37.75	-0.172181	0.372621	-0.46208	0.644024	0.999999
gene6549-chr12-124196364-124197364-ATP6V0A2	22.25	-0.22741	0.492477	-0.461768	0.644248	0.999999
gene1688-chr1-155293685-155294685-RUSC1	38.75	-0.167727	0.36323	-0.461766	0.644249	0.999999
gene4639-chr11-67272343-67273343-PITPNM1	16.5	0.263035	0.569715	0.461696	0.644299	0.999999
gene17680-chr3-130745193-130746193-NEK11	16.5	-0.263034	0.569715	-0.461694	0.644301	0.999999
gene17681-chr3-130745198-130746198-ASTE1	16.5	-0.263034	0.569715	-0.461694	0.644301	0.999999
gene2404-chr1-226249907-226250907-H3F3A	39.25	-0.165586	0.358826	-0.461465	0.644465	0.999999
gene19389-chr5-60457802-60458802-SMIM15	39.25	-0.165586	0.358865	-0.461415	0.644501	0.999999
gene10847-chr17-60555885-60556885-TLK2	11.75	-0.308121	0.667955	-0.46129	0.64459	0.999999
gene22891-chr7-1014735-1015735-COX19	11.75	-0.308121	0.667955	-0.46129	0.64459	0.999999
gene12663-chr19-41815567-41816567-CCDC97	130.25	0.105272	0.228347	0.461019	0.644785	0.999999
gene15181-chr20-3189505-3190505-ITPA	22.25	-0.22741	0.493333	-0.460967	0.644823	0.999999
gene13513-chr2-20646331-20647331-RHOB	72.5	0.119464	0.25919	0.460912	0.644861	0.999999
gene7571-chr14-77278783-77279783-ANGEL1	11.75	0.308123	0.668839	0.460683	0.645026	0.999999
gene9166-chr16-30905123-30906123-BCL7C	11.75	0.308123	0.668839	0.460683	0.645026	0.999999
gene12225-chr19-17530155-17531155-MVB12A	11.75	0.308123	0.668839	0.460683	0.645026	0.999999
gene18886-chr4-128702475-128703475-HSPA4L	11.75	0.308123	0.668839	0.460683	0.645026	0.999999
gene6889-chr13-77565558-77566558-CLN5	11.75	-0.308121	0.668839	-0.460681	0.645028	0.999999
gene12515-chr19-37662838-37663838-ZNF585A	11.75	-0.308121	0.668839	-0.460681	0.645028	0.999999
gene16754-chr3-11267168-11268168-HRH1	11.75	-0.308121	0.668839	-0.460681	0.645028	0.999999
gene21549-chr6-159065318-159066318-DYNLT1	11.75	-0.308121	0.668839	-0.460681	0.645028	0.999999
gene25040-chr9-19127104-19128104-PLIN2	11.75	-0.308121	0.668839	-0.460681	0.645028	0.999999
gene27009-chrX-153671972-153672972-FAM50A	11.75	-0.308121	0.668839	-0.460681	0.645028	0.999999
gene6153-chr12-80328231-80329231-PPP1R12A	38.75	-0.167727	0.364232	-0.460495	0.645161	0.999999
gene10086-chr17-17739825-17740825-SREBF1	38.25	0.169925	0.369006	0.460494	0.645161	0.999999
gene2253-chr1-206680362-206681362-RASSF5	11.25	-0.321927	0.699134	-0.460465	0.645182	0.999999
gene2728-chr10-15138678-15139678-RPP38	29.5	0.195921	0.425576	0.460366	0.645254	0.999999
gene6746-chr13-39611947-39612947-NHLRC3	11.75	-0.308121	0.670264	-0.459702	0.64573	0.999999
gene1718-chr1-156119234-156120234-SEMA4A	7.5	0.387024	0.842206	0.459536	0.645849	0.999999
gene4632-chr11-67210792-67211792-CORO1B	7.5	0.387024	0.842206	0.459536	0.645849	0.999999
gene14751-chr2-207139251-207140251-ZDBF2	7.5	0.387024	0.842206	0.459536	0.645849	0.999999
gene22649-chr6_qbl_hap6-3233321-3234321-DXO	7.5	0.387024	0.842206	0.459536	0.645849	0.999999
gene24684-chr8-104384160-104385160-CTHRC1	7.5	0.387024	0.842206	0.459536	0.645849	0.999999
gene2897-chr10-46342421-46343421-AGAP4	7.5	-0.387022	0.842206	-0.459533	0.645851	0.999999
gene4349-chr11-60622944-60623944-PTGDR2	7.5	-0.387022	0.842206	-0.459533	0.645851	0.999999
gene4907-chr11-100557906-100558906-ARHGAP42	7.5	-0.387022	0.842206	-0.459533	0.645851	0.999999
gene6054-chr12-59313819-59314819-LRIG3	7.5	-0.387022	0.842206	-0.459533	0.645851	0.999999
gene6603-chr12-133757494-133758494-ZNF268	7.5	-0.387022	0.842206	-0.459533	0.645851	0.999999
gene7342-chr14-53162149-53163149-ERO1A	7.5	-0.387022	0.842206	-0.459533	0.645851	0.999999
gene7869-chr15-31618557-31619557-KLF13	7.5	-0.387022	0.842206	-0.459533	0.645851	0.999999
gene11476-chr18-46476581-46477581-SMAD7	7.5	-0.387022	0.842206	-0.459533	0.645851	0.999999
gene11790-chr19-4343023-4344023-MPND	7.5	-0.387022	0.842206	-0.459533	0.645851	0.999999
gene15461-chr20-35374041-35375041-NDRG3	7.5	-0.387022	0.842206	-0.459533	0.645851	0.999999
gene16450-chr22-38141740-38142740-TRIOBP	7.5	-0.387022	0.842206	-0.459533	0.645851	0.999999
gene18881-chr4-124320144-124321144-SPRY1	7.5	-0.387022	0.842206	-0.459533	0.645851	0.999999
gene18946-chr4-146402450-146403450-SMAD1	7.5	-0.387022	0.842206	-0.459533	0.645851	0.999999
gene21069-chr6-71376973-71377973-SMAP1	7.5	-0.387022	0.842206	-0.459533	0.645851	0.999999
gene23764-chr7-129141819-129142819-SMKR1	7.5	-0.387022	0.842206	-0.459533	0.645851	0.999999
gene2721-chr10-14920281-14921281-SUV39H2	22.25	-0.22741	0.495102	-0.459319	0.646005	0.999999
gene3511-chr10-121410381-121411381-BAG3	22.25	-0.22741	0.495102	-0.459319	0.646005	0.999999
gene4414-chr11-62438741-62439741-LBHD1	52	-0.138827	0.302286	-0.459259	0.646048	0.999999
gene1664-chr1-155099848-155100848-EFNA1	11.75	-0.308121	0.671151	-0.459094	0.646167	0.999999
gene4776-chr11-76091509-76092509-THAP12	11.75	-0.308121	0.671151	-0.459094	0.646167	0.999999
gene26188-chrX-40594147-40595147-MED14OS	11.75	-0.308121	0.671151	-0.459094	0.646167	0.999999
gene13833-chr2-62932500-62933500-EHBP1	29.5	-0.19592	0.426795	-0.459049	0.646199	0.999999
gene2167-chr1-201951265-201952265-RNPEP	11.75	-0.308121	0.67151	-0.458849	0.646343	0.999999
gene5648-chr12-40618312-40619312-LRRK2	11.75	-0.308121	0.67151	-0.458849	0.646343	0.999999
gene16177-chr22-20747904-20748904-ZNF74	11.75	-0.308121	0.67151	-0.458849	0.646343	0.999999
gene23694-chr7-120590316-120591316-ING3	11.75	-0.308121	0.67151	-0.458849	0.646343	0.999999
gene26992-chrX-153284842-153285842-IRAK1	11.75	-0.308121	0.67151	-0.458849	0.646343	0.999999
gene2401-chr1-226111540-226112540-PYCR2	30	-0.192645	0.420372	-0.458271	0.646758	0.999999
gene7836-chr15-25199539-25200539-SNRPN	16.5	0.263035	0.574508	0.457844	0.647065	0.999999
gene7837-chr15-25199539-25200539-SNURF	16.5	0.263035	0.574508	0.457844	0.647065	0.999999
gene12673-chr19-41944981-41945981-ATP5SL	39.25	0.165586	0.361743	0.457747	0.647135	0.999999
gene9131-chr16-30205127-30206127-BOLA2B	92.25	0.117357	0.256407	0.4577	0.647168	0.999999
gene7874-chr15-32885156-32886156-GOLGA8N	7.5	0.387024	0.84569	0.457643	0.647209	0.999999
gene18291-chr4-9259349-9260349-USP17L20	7.5	0.387024	0.84569	0.457643	0.647209	0.999999
gene21980-chr6_dbb_hap3-1606059-1607059-RPP21	7.5	0.387024	0.84569	0.457643	0.647209	0.999999
gene2443-chr1-229406308-229407308-RAB4A	7.5	-0.387022	0.84569	-0.45764	0.647211	0.999999
gene21578-chr6-161412258-161413258-MAP3K4	7.5	-0.387022	0.84569	-0.45764	0.647211	0.999999
gene25512-chr9-114286938-114287938-ZNF483	7.5	-0.387022	0.84569	-0.45764	0.647211	0.999999
gene18066-chr3-187871160-187872160-LPP	11.75	0.308123	0.673832	0.45727	0.647477	0.999999
gene8315-chr15-73075626-73076626-ADPGK	30	-0.192645	0.421495	-0.457051	0.647635	0.999999
gene20141-chr5-172385231-172386231-RPL26L1	40.75	0.159479	0.348974	0.456992	0.647677	0.999999
gene5602-chr12-27676544-27677544-PPFIBP1	39.25	-0.165586	0.362368	-0.456955	0.647704	0.999999
gene19146-chr5-217797-218797-CCDC127	16.5	0.263035	0.575637	0.456946	0.64771	0.999999
gene7297-chr14-45429835-45430835-KLHL28	7.5	0.387024	0.847112	0.456875	0.647761	0.999999
gene13815-chr2-61244066-61245066-PUS10	22.75	-0.222392	0.486797	-0.456847	0.647781	0.999999
gene13496-chr2-17934624-17935624-GEN1	39.75	-0.163498	0.358088	-0.456587	0.647968	0.999999
gene11011-chr17-73452044-73453044-TMEM94	17	0.255258	0.559128	0.456528	0.64801	0.999999
gene6574-chr12-132195131-132196131-SFSWAP	17	-0.255256	0.559128	-0.456526	0.648012	0.999999
gene8882-chr16-8962369-8963369-CARHSP1	17	-0.255256	0.559128	-0.456526	0.648012	0.999999
gene15332-chr20-25176048-25177048-ENTPD6	17	-0.255256	0.559128	-0.456526	0.648012	0.999999
gene17180-chr3-50374395-50375395-RASSF1	17	-0.255256	0.559128	-0.456526	0.648012	0.999999
gene9179-chr16-31085242-31086242-ZNF646	39.25	-0.165586	0.363208	-0.455897	0.648464	0.999999
gene21923-chr6_cox_hap2-4382702-4383702-BRD2	11.75	0.308123	0.676022	0.455788	0.648542	0.999999
gene13393-chr19-59022932-59023932-SLC27A5	39.25	0.165586	0.363365	0.455703	0.648604	0.999999
gene12453-chr19-36208420-36209420-KMT2B	17	-0.255256	0.560167	-0.455679	0.648621	0.999999
gene23599-chr7-102311676-102312676-POLR2J2	40.75	0.159479	0.350292	0.455272	0.648913	0.999999
gene18288-chr4-9245104-9246104-USP17L17	7.5	0.387024	0.850618	0.454992	0.649115	0.999999
gene15288-chr20-19869709-19870709-RIN2	7.5	-0.387022	0.850618	-0.454989	0.649117	0.999999
gene2350-chr1-218518125-218519125-TGFB2	40.75	0.159479	0.350517	0.454981	0.649123	0.999999
gene22956-chr7-6144049-6145049-USP42	40.75	0.159479	0.350601	0.454871	0.649202	0.999999
gene8423-chr15-78799405-78800405-HYKK	29	0.199309	0.438243	0.454792	0.649259	0.999999
gene5804-chr12-52585284-52586284-KRT80	17	0.255258	0.561462	0.45463	0.649375	0.999999
gene20919-chr6-43422862-43423862-DLK2	17	-0.255256	0.561462	-0.454628	0.649377	0.999999
gene17951-chr3-172428508-172429508-NCEH1	41.25	0.157542	0.346563	0.454583	0.649409	0.999999
gene5979-chr12-56709628-56710628-CNPY2	40.75	-0.159478	0.351221	-0.454068	0.64978	0.999999
gene7260-chr14-35514958-35515958-FAM177A1	22.75	-0.222392	0.48981	-0.454037	0.649802	0.999999
gene7371-chr14-57046010-57047010-TMEM260	17	-0.255256	0.562255	-0.453987	0.649839	0.999999
gene19798-chr5-137548532-137549532-CDC23	17	-0.255256	0.562255	-0.453987	0.649839	0.999999
gene1446-chr1-149858024-149859024-HIST2H2AC	183.25	0.0984487	0.216979	0.453723	0.650028	0.999999
gene14122-chr2-101178917-101179917-PDCL3	30.5	-0.189477	0.417635	-0.453691	0.650051	0.999999
gene812-chr1-46712866-46713866-RAD54L	22.75	-0.222392	0.490225	-0.453653	0.650079	0.999999
gene6471-chr12-121124426-121125426-MLEC	22.75	-0.222392	0.490225	-0.453653	0.650079	0.999999
gene21011-chr6-52535383-52536383-TMEM14A	17	-0.255256	0.563555	-0.45294	0.650592	0.999999
gene6347-chr12-109914927-109915927-UBE3B	17	-0.255256	0.563555	-0.45294	0.650592	0.999999
gene13052-chr19-50979503-50980503-FAM71E1	23.25	-0.217591	0.480484	-0.452858	0.650651	0.999999
gene6155-chr12-80328735-80329735-PPP1R12A	41.75	-0.155651	0.343743	-0.452811	0.650685	0.999999
gene2166-chr1-201924118-201925118-TIMM17A	30	-0.192645	0.42547	-0.452781	0.650706	0.999999
gene741-chr1-43824125-43825125-CDC20	52.5	0.137504	0.30375	0.452687	0.650774	0.999999
gene8193-chr15-63340017-63341017-TPM1	107	0.107916	0.238451	0.452569	0.650859	0.999999
gene2855-chr10-35929862-35930862-FZD8	17	-0.255256	0.564075	-0.452522	0.650893	0.999999
gene7563-chr14-76127050-76128050-TTLL5	22.75	-0.222392	0.491472	-0.452502	0.650907	0.999999
gene25272-chr9-77567302-77568302-C9orf40	22.75	-0.222392	0.491472	-0.452502	0.650907	0.999999
gene10337-chr17-36904058-36905058-PCGF2	41.75	-0.155651	0.344046	-0.452411	0.650973	0.999999
gene13410-chr2-676939-677939-TMEM18	42.25	-0.153805	0.340219	-0.452076	0.651214	0.999999
gene16530-chr22-41488113-41489113-EP300	23.25	0.217592	0.481609	0.451802	0.651412	0.999999
gene25199-chr9-37119968-37120968-ZCCHC7	23.25	-0.217591	0.481609	-0.4518	0.651413	0.999999
gene22073-chr6_dbb_hap3-3068377-3069377-HSPA1A	23.25	0.217592	0.481804	0.451619	0.651544	0.999999
gene3070-chr10-73975367-73976367-ASCC1	23.25	-0.217591	0.481804	-0.451617	0.651545	0.999999
gene13889-chr2-70528715-70529715-FAM136A	23.25	-0.217591	0.481804	-0.451617	0.651545	0.999999
gene13890-chr2-70528720-70529720-FAM136A	23.25	-0.217591	0.481804	-0.451617	0.651545	0.999999
gene855-chr1-51433866-51434866-CDKN2C	12.25	-0.295455	0.654267	-0.451581	0.651571	0.999999
gene13741-chr2-46925848-46926848-SOCS5	12.25	-0.295455	0.654267	-0.451581	0.651571	0.999999
gene12706-chr19-42758287-42759287-ERF	63.75	-0.124545	0.275816	-0.451551	0.651592	0.999999
gene8499-chr15-85923346-85924346-AKAP13	31	-0.186413	0.412855	-0.451521	0.651614	0.999999
gene21552-chr6-159238840-159239840-EZR	42.25	0.153806	0.341002	0.451041	0.65196	0.999999
gene6368-chr12-110939504-110940504-RAD9B	30.5	-0.189477	0.42022	-0.4509	0.652062	0.999999
gene208-chr1-12676288-12677288-DHRS3	12.25	0.295457	0.65534	0.450844	0.652102	0.999999
gene16169-chr22-20104446-20105446-RANBP1	12.25	0.295457	0.65534	0.450844	0.652102	0.999999
gene2742-chr10-17658873-17659873-HACD1	12.25	-0.295455	0.65534	-0.450842	0.652103	0.999999
gene21314-chr6-122792561-122793561-PKIB	12.25	-0.295455	0.65534	-0.450842	0.652103	0.999999
gene2905-chr10-48247161-48248161-FAM25G	4.25	0.514574	1.14153	0.450775	0.652152	0.999999
gene12734-chr19-43892262-43893262-TEX101	4.25	0.514574	1.14153	0.450775	0.652152	0.999999
gene13958-chr2-74741095-74742095-TLX2	4.25	0.514574	1.14153	0.450775	0.652152	0.999999
gene17251-chr3-52864217-52865217-ITIH4	4.25	0.514574	1.14153	0.450775	0.652152	0.999999
gene18461-chr4-52885977-52886977-LRRC66	4.25	0.514574	1.14153	0.450775	0.652152	0.999999
gene19350-chr5-54468505-54469505-CDC20B	4.25	0.514574	1.14153	0.450775	0.652152	0.999999
gene19779-chr5-135169864-135170864-SLC25A48	4.25	0.514574	1.14153	0.450775	0.652152	0.999999
gene21370-chr6-132022041-132023041-OR2A4	4.25	0.514574	1.14153	0.450775	0.652152	0.999999
gene23454-chr7-94953384-94954384-PON1	4.25	0.514574	1.14153	0.450775	0.652152	0.999999
gene6147-chr12-78224568-78225568-NAV3	4.25	0.514574	1.14153	0.450775	0.652152	0.999999
gene9139-chr16-30385597-30386597-MYLPF	4.25	0.514574	1.14153	0.450775	0.652152	0.999999
gene10468-chr17-39868077-39869077-GAST	4.25	0.514574	1.14153	0.450775	0.652152	0.999999
gene14378-chr2-150186528-150187528-LYPD6	4.25	0.514574	1.14153	0.450775	0.652152	0.999999
gene24481-chr8-67995582-67996582-CSPP1	4.25	0.514574	1.14153	0.450775	0.652152	0.999999
gene24980-chr9-4725727-4726727-AK3	4.25	0.514574	1.14153	0.450775	0.652152	0.999999
gene26331-chrX-52238462-52239462-XAGE1B	4.25	0.514574	1.14153	0.450775	0.652152	0.999999
gene27010-chrX-153686120-153687120-PLXNA3	4.25	0.514574	1.14153	0.450775	0.652152	0.999999
gene1351-chr1-117209877-117210877-IGSF3	4.25	-0.514571	1.14153	-0.450773	0.652153	0.999999
gene1395-chr1-145437937-145438937-TXNIP	4.25	-0.514571	1.14153	-0.450773	0.652153	0.999999
gene2231-chr1-205224828-205225828-TMCC2	4.25	-0.514571	1.14153	-0.450773	0.652153	0.999999
gene2655-chr10-6019650-6020650-IL15RA	4.25	-0.514571	1.14153	-0.450773	0.652153	0.999999
gene8191-chr15-62939009-62940009-TLN2	4.25	-0.514571	1.14153	-0.450773	0.652153	0.999999
gene8221-chr15-65337207-65338207-SLC51B	4.25	-0.514571	1.14153	-0.450773	0.652153	0.999999
gene9372-chr16-66730110-66731110-CMTM4	4.25	-0.514571	1.14153	-0.450773	0.652153	0.999999
gene9448-chr16-68032921-68033921-DPEP2	4.25	-0.514571	1.14153	-0.450773	0.652153	0.999999
gene10799-chr17-56405652-56406652-TSPOAP1	4.25	-0.514571	1.14153	-0.450773	0.652153	0.999999
gene10805-chr17-56604908-56605908-SEPT4	4.25	-0.514571	1.14153	-0.450773	0.652153	0.999999
gene12607-chr19-40194445-40195445-LGALS14	4.25	-0.514571	1.14153	-0.450773	0.652153	0.999999
gene16315-chr22-30278657-30279657-MTMR3	4.25	-0.514571	1.14153	-0.450773	0.652153	0.999999
gene19587-chr5-98104498-98105498-RGMB	4.25	-0.514571	1.14153	-0.450773	0.652153	0.999999
gene20940-chr6-44094544-44095544-MRPL14	12.25	0.295457	0.655939	0.450433	0.652398	0.999999
gene2993-chr10-65028483-65029483-JMJD1C	12.25	-0.295455	0.655939	-0.450431	0.6524	0.999999
gene6675-chr13-28195415-28196415-POLR1D	12.25	-0.295455	0.655939	-0.450431	0.6524	0.999999
gene26205-chrX-46306123-46307123-KRBOX4	12.25	-0.295455	0.655939	-0.450431	0.6524	0.999999
gene23467-chr7-97500977-97501977-ASNS	17	-0.255256	0.566722	-0.450408	0.652416	0.999999
gene19745-chr5-132298854-132299854-AFF4	23.25	-0.217591	0.483209	-0.450304	0.652491	0.999999
gene500-chr1-28562101-28563101-ATPIF1	23.25	-0.217591	0.483464	-0.450067	0.652662	0.999999
gene16545-chr22-41985371-41986371-PMM1	23.25	-0.217591	0.483464	-0.450067	0.652662	0.999999
gene24579-chr8-90996399-90997399-NBN	23.25	-0.217591	0.483464	-0.450067	0.652662	0.999999
gene1451-chr1-149899644-149900644-SF3B4	31	0.186414	0.414468	0.449766	0.652879	0.999999
gene17526-chr3-114865627-114866627-ZBTB20	12.25	0.295457	0.657015	0.449695	0.65293	0.999999
gene133-chr1-6684424-6685424-THAP3	12.25	-0.295455	0.657015	-0.449693	0.652932	0.999999
gene5692-chr12-48298314-48299314-VDR	12.25	-0.295455	0.657015	-0.449693	0.652932	0.999999
gene5351-chr12-6798238-6799238-ZNF384	43.25	-0.150242	0.334267	-0.449468	0.653094	0.999999
gene16476-chr22-38901845-38902845-DDX17	17.5	-0.247927	0.551762	-0.449336	0.653189	0.999999
gene23860-chr7-140714281-140715281-MRPS33	31	-0.186413	0.414925	-0.449268	0.653238	0.999999
gene266-chr1-16133694-16134694-UQCRHL	4.25	0.514574	1.14569	0.44914	0.653331	0.999999
gene1028-chr1-76539888-76540888-ST6GALNAC3	4.25	0.514574	1.14569	0.44914	0.653331	0.999999
gene2211-chr1-204120810-204121810-ETNK2	4.25	0.514574	1.14569	0.44914	0.653331	0.999999
gene2321-chr1-212797288-212798288-FAM71A	4.25	0.514574	1.14569	0.44914	0.653331	0.999999
gene2478-chr1-234039957-234040957-SLC35F3	4.25	0.514574	1.14569	0.44914	0.653331	0.999999
gene4397-chr11-62186006-62187006-SCGB1A1	4.25	0.514574	1.14569	0.44914	0.653331	0.999999
gene4491-chr11-64322572-64323572-SLC22A11	4.25	0.514574	1.14569	0.44914	0.653331	0.999999
gene8702-chr16-1583157-1584157-TMEM204	4.25	0.514574	1.14569	0.44914	0.653331	0.999999
gene9502-chr16-70657394-70658394-IL34	4.25	0.514574	1.14569	0.44914	0.653331	0.999999
gene10431-chr17-39261140-39262140-KRTAP4-9	4.25	0.514574	1.14569	0.44914	0.653331	0.999999
gene12389-chr19-33685098-33686098-LRP3	4.25	0.514574	1.14569	0.44914	0.653331	0.999999
gene14179-chr2-109270767-109271767-LIMS1	4.25	0.514574	1.14569	0.44914	0.653331	0.999999
gene15530-chr20-43210689-43211689-PKIG	4.25	0.514574	1.14569	0.44914	0.653331	0.999999
gene15725-chr20-60813040-60814040-OSBPL2	4.25	0.514574	1.14569	0.44914	0.653331	0.999999
gene17760-chr3-139396392-139397392-NMNAT3	4.25	0.514574	1.14569	0.44914	0.653331	0.999999
gene20302-chr6-4776179-4777179-CDYL	4.25	0.514574	1.14569	0.44914	0.653331	0.999999
gene20715-chr6-32935936-32936936-BRD2	4.25	0.514574	1.14569	0.44914	0.653331	0.999999
gene20732-chr6-33256804-33257804-WDR46	4.25	0.514574	1.14569	0.44914	0.653331	0.999999
gene20733-chr6-33256873-33257873-PFDN6	4.25	0.514574	1.14569	0.44914	0.653331	0.999999
gene21861-chr6_cox_hap2-3216833-3217833-MSH5	4.25	0.514574	1.14569	0.44914	0.653331	0.999999
gene22682-chr6_qbl_hap6-4168080-4169080-BRD2	4.25	0.514574	1.14569	0.44914	0.653331	0.999999
gene22858-chr6_ssto_hap7-4366704-4367704-BRD2	4.25	0.514574	1.14569	0.44914	0.653331	0.999999
gene25592-chr9-123812051-123813051-C5	4.25	0.514574	1.14569	0.44914	0.653331	0.999999
gene25593-chr9-123812054-123813054-C5	4.25	0.514574	1.14569	0.44914	0.653331	0.999999
gene26595-chrX-102191699-102192699-RAB40AL	4.25	0.514574	1.14569	0.44914	0.653331	0.999999
gene648-chr1-38259273-38260273-MANEAL	4.25	-0.514571	1.14569	-0.449138	0.653332	0.999999
gene5281-chr12-1136413-1137413-ERC1	4.25	-0.514571	1.14569	-0.449138	0.653332	0.999999
gene7334-chr14-52183500-52184500-FRMD6	4.25	-0.514571	1.14569	-0.449138	0.653332	0.999999
gene8955-chr16-18994755-18995755-TMC7	4.25	-0.514571	1.14569	-0.449138	0.653332	0.999999
gene10233-chr17-29623880-29624880-OMG	4.25	-0.514571	1.14569	-0.449138	0.653332	0.999999
gene13131-chr19-52674396-52675396-ZNF836	4.25	-0.514571	1.14569	-0.449138	0.653332	0.999999
gene13545-chr2-25872591-25873591-DTNB	4.25	-0.514571	1.14569	-0.449138	0.653332	0.999999
gene14816-chr2-217523840-217524840-IGFBP2	4.25	-0.514571	1.14569	-0.449138	0.653332	0.999999
gene15608-chr20-47443920-47444920-PREX1	4.25	-0.514571	1.14569	-0.449138	0.653332	0.999999
gene18207-chr4-2757603-2758603-TNIP2	4.25	-0.514571	1.14569	-0.449138	0.653332	0.999999
gene20282-chr6-2961904-2962904-SERPINB6	4.25	-0.514571	1.14569	-0.449138	0.653332	0.999999
gene22617-chr6_qbl_hap6-2964001-2965001-ABHD16A	4.25	-0.514571	1.14569	-0.449138	0.653332	0.999999
gene25496-chr9-112190823-112191823-PTPN3	4.25	-0.514571	1.14569	-0.449138	0.653332	0.999999
gene13841-chr2-64067597-64068597-UGP2	74	0.11704	0.260846	0.448692	0.653654	0.999999
gene10777-chr17-55054967-55055967-SCPEP1	12.25	-0.295455	0.658593	-0.448615	0.653709	0.999999
gene15753-chr20-62151632-62152632-PPDPF	12.25	-0.295455	0.658593	-0.448615	0.653709	0.999999
gene8207-chr15-64454854-64455854-PPIB	31.5	-0.183446	0.408938	-0.44859	0.653727	0.999999
gene26041-chrX-12992725-12993725-TMSB4X	65.25	0.121679	0.27146	0.448238	0.653981	0.999999
gene1851-chr1-160990633-160991633-F11R	17.5	-0.247927	0.553144	-0.448214	0.653999	0.999999
gene14485-chr2-170440349-170441349-PPIG	12.25	-0.295455	0.659314	-0.448125	0.654063	0.999999
gene10055-chr17-15902506-15903506-ZSWIM7	23.75	-0.212993	0.475318	-0.448106	0.654076	0.999999
gene6180-chr12-88535493-88536493-CEP290	23.75	-0.212993	0.475318	-0.448106	0.654076	0.999999
gene17197-chr3-51428198-51429198-RBM15B	17	0.255258	0.569683	0.448069	0.654103	0.999999
gene1130-chr1-93544291-93545291-MTF2	30.5	-0.189477	0.422941	-0.447999	0.654154	0.999999
gene4904-chr11-96122657-96123657-JRKL	23.25	-0.217591	0.485801	-0.447901	0.654225	0.999999
gene9748-chr17-1613162-1614162-TLCD2	76	0.113956	0.254444	0.447865	0.654251	0.999999
gene2049-chr1-179923407-179924407-CEP350	17.5	-0.247927	0.553762	-0.447714	0.65436	0.999999
gene18675-chr4-87514967-87515967-PTPN13	17.5	-0.247927	0.553762	-0.447714	0.65436	0.999999
gene1224-chr1-109825290-109826290-PSRC1	17.5	-0.247927	0.553762	-0.447714	0.65436	0.999999
gene11071-chr17-75084734-75085734-SEC14L1	17.5	-0.247927	0.553762	-0.447714	0.65436	0.999999
gene19377-chr5-58295259-58296259-PDE4D	31.5	0.183447	0.409771	0.44768	0.654384	0.999999
gene25137-chr9-34646085-34647085-GALT	12.25	-0.295455	0.660276	-0.447472	0.654534	0.999999
gene11819-chr19-5622545-5623545-SAFB	31.5	-0.183446	0.409981	-0.447449	0.654551	0.999999
gene22195-chr6_mann_hap4-2059921-2060921-IER3	23.25	0.217592	0.486603	0.447165	0.654756	0.999999
gene7199-chr14-24768166-24769166-DHRS1	23.75	0.212994	0.476342	0.447145	0.65477	0.999999
gene15896-chr21-34696713-34697713-IFNAR1	23.75	-0.212993	0.476342	-0.447143	0.654772	0.999999
gene6779-chr13-45010890-45011890-TSC22D1	30	-0.192645	0.430891	-0.447085	0.654814	0.999999
gene8492-chr15-85259191-85260191-SEC11A	55	-0.131244	0.293671	-0.446909	0.654941	0.999999
gene13906-chr2-71558384-71559384-ZNF638	23.75	-0.212993	0.476857	-0.44666	0.65512	0.999999
gene14569-chr2-179315458-179316458-PRKRA	31	-0.186413	0.417619	-0.44637	0.65533	0.999999
gene14570-chr2-179315467-179316467-PRKRA	31	-0.186413	0.417619	-0.44637	0.65533	0.999999
gene14657-chr2-198364140-198365140-HSPD1	42.25	0.153806	0.344584	0.446351	0.655343	0.999999
gene19819-chr5-138677020-138678020-PAIP2	42.25	0.153806	0.344669	0.446241	0.655423	0.999999
gene11260-chr18-3447083-3448083-TGIF1	17.5	0.247928	0.555625	0.446215	0.655442	0.999999
gene10510-chr17-40810765-40811765-TUBG2	17.5	-0.247927	0.55566	-0.446184	0.655464	0.999999
gene11622-chr18-77866414-77867414-ADNP2	8	0.362571	0.812866	0.44604	0.655568	0.999999
gene11871-chr19-7459498-7460498-ARHGEF18	8	0.362571	0.812866	0.44604	0.655568	0.999999
gene22821-chr6_ssto_hap7-3272242-3273242-DXO	8	0.362571	0.812866	0.44604	0.655568	0.999999
gene2398-chr1-226012501-226013501-EPHX1	8	-0.362569	0.812866	-0.446038	0.65557	0.999999
gene16697-chr3-5020596-5021596-BHLHE40	31	0.186414	0.417956	0.446013	0.655588	0.999999
gene8283-chr15-69744658-69745658-RPLP1	102.25	0.105869	0.237375	0.445998	0.655599	0.999999
gene10313-chr17-34947725-34948725-DHRS11	43.25	-0.150242	0.336948	-0.445891	0.655676	0.999999
gene15081-chr2-242295163-242296163-FARP2	17.5	0.247928	0.556281	0.445689	0.655822	0.999999
gene24778-chr8-126010219-126011219-SQLE	17.5	-0.247927	0.556281	-0.445687	0.655824	0.999999
gene12300-chr19-19280598-19281598-MEF2B	12.25	0.295457	0.663673	0.445184	0.656187	0.999999
gene7861-chr15-30895732-30896732-GOLGA8H	8	0.362571	0.814443	0.445176	0.656192	0.999999
gene6727-chr13-36920146-36921146-SPG20	8	-0.362569	0.814443	-0.445174	0.656194	0.999999
gene9699-chr16-89894406-89895406-SPIRE2	8	-0.362569	0.814443	-0.445174	0.656194	0.999999
gene15184-chr20-3219387-3220387-SLC4A11	8	-0.362569	0.814443	-0.445174	0.656194	0.999999
gene19876-chr5-140345246-140346246-PCDHAC2	8	-0.362569	0.814443	-0.445174	0.656194	0.999999
gene184-chr1-11332754-11333754-UBIAD1	12.25	0.295457	0.664131	0.444877	0.656409	0.999999
gene3615-chr10-135160343-135161343-PRAP1	8	0.362571	0.815028	0.444857	0.656423	0.999999
gene12470-chr19-36427521-36428521-LRFN3	8	0.362571	0.815028	0.444857	0.656423	0.999999
gene73-chr1-2322690-2323690-MORN1	8	-0.362569	0.815028	-0.444855	0.656425	0.999999
gene74-chr1-2322713-2323713-RER1	8	-0.362569	0.815028	-0.444855	0.656425	0.999999
gene14417-chr2-159312765-159313765-CCDC148	8	-0.362569	0.815028	-0.444855	0.656425	0.999999
gene22984-chr7-12443067-12444067-VWDE	8	-0.362569	0.815028	-0.444855	0.656425	0.999999
gene7261-chr14-35515109-35516109-FAM177A1	23.75	-0.212993	0.479178	-0.444497	0.656683	0.999999
gene1714-chr1-156051289-156052289-MEX3A	4.25	0.514574	1.15873	0.444083	0.656982	0.999999
gene2904-chr10-48215223-48216223-AGAP9	8	0.362571	0.81661	0.443995	0.657046	0.999999
gene9340-chr16-58033262-58034262-ZNF319	8	0.362571	0.81661	0.443995	0.657046	0.999999
gene10834-chr17-59476756-59477756-TBX2	8	0.362571	0.81661	0.443995	0.657046	0.999999
gene15634-chr20-49525828-49526828-ADNP	8	0.362571	0.81661	0.443995	0.657046	0.999999
gene3205-chr10-91173824-91174824-IFIT5	8	-0.362569	0.81661	-0.443993	0.657048	0.999999
gene24226-chr8-22856591-22857591-RHOBTB2	8	-0.362569	0.81661	-0.443993	0.657048	0.999999
gene1432-chr1-149287853-149288853-LOC388692	8	-0.362569	0.81661	-0.443993	0.657048	0.999999
gene10513-chr17-40834131-40835131-CNTNAP1	8	-0.362569	0.81661	-0.443993	0.657048	0.999999
gene12782-chr19-44952266-44953266-ZNF229	8	-0.362569	0.81661	-0.443993	0.657048	0.999999
gene14264-chr2-121554366-121555366-GLI2	8	-0.362569	0.81661	-0.443993	0.657048	0.999999
gene20308-chr6-5260750-5261750-FARS2	8	-0.362569	0.81661	-0.443993	0.657048	0.999999
gene25591-chr9-123690951-123691951-TRAF1	8	-0.362569	0.81661	-0.443993	0.657048	0.999999
gene22075-chr6_dbb_hap3-3087778-3088778-C6orf48	31.5	0.183447	0.413195	0.443971	0.657063	0.999999
gene23029-chr7-23144852-23145852-KLHL7	32	-0.180572	0.406741	-0.443948	0.65708	0.999999
gene22782-chr6_ssto_hap7-2950469-2951469-BAG6	12.25	0.295457	0.665547	0.44393	0.657093	0.999999
gene22783-chr6_ssto_hap7-2950485-2951485-APOM	12.25	0.295457	0.665547	0.44393	0.657093	0.999999
gene24494-chr8-71315575-71316575-NCOA2	12.25	-0.295455	0.665547	-0.443928	0.657095	0.999999
gene9600-chr16-81478274-81479274-CMIP	12.25	0.295457	0.665827	0.443744	0.657228	0.999999
gene16187-chr22-21320946-21321946-AIFM3	4.25	0.514574	1.15963	0.44374	0.657231	0.999999
gene10060-chr17-16283606-16284606-UBB	75.5	0.114712	0.258624	0.443547	0.65737	0.999999
gene15728-chr20-60961620-60962620-RPS21	44.75	-0.145198	0.327432	-0.443443	0.657445	0.999999
gene23857-chr7-140395980-140396980-NDUFB2	44.25	-0.146841	0.331335	-0.44318	0.657636	0.999999
gene5734-chr12-49658281-49659281-TUBA1C	85.25	0.110054	0.248332	0.443172	0.657641	0.999999
gene14558-chr2-178417024-178418024-TTC30B	18	0.241009	0.544035	0.443002	0.657764	0.999999
gene15331-chr20-25175805-25176805-ENTPD6	18	-0.241007	0.544035	-0.443	0.657766	0.999999
gene18008-chr3-183966813-183967813-ALG3	18	-0.241007	0.544035	-0.443	0.657766	0.999999
gene16898-chr3-33481370-33482370-UBP1	24.25	-0.208586	0.471021	-0.442838	0.657883	0.999999
gene13012-chr19-50144881-50145881-SCAF1	66.25	0.11984	0.270758	0.442609	0.658049	0.999999
gene14623-chr2-191045088-191046088-C2orf88	8	0.362571	0.819239	0.44257	0.658076	0.999999
gene14624-chr2-191045180-191046180-C2orf88	8	0.362571	0.819239	0.44257	0.658076	0.999999
gene22029-chr6_dbb_hap3-2795330-2796330-DDX39B	8	0.362571	0.819239	0.44257	0.658076	0.999999
gene9622-chr16-84537788-84538788-TLDC1	24.25	0.208587	0.471332	0.442548	0.658092	0.999999
gene6340-chr12-109530793-109531793-ALKBH2	24.25	0.208587	0.471332	0.442548	0.658092	0.999999
gene9390-chr16-67143295-67144295-C16orf70	24.25	-0.208586	0.471332	-0.442546	0.658094	0.999999
gene4760-chr11-74659791-74660791-SPCS2	32	-0.180572	0.408172	-0.442391	0.658206	0.999999
gene15782-chr20-62664579-62665579-LINC00176	12.75	0.283794	0.641609	0.442316	0.658261	0.999999
gene13834-chr2-62933531-62934531-EHBP1	12.75	-0.283792	0.641609	-0.442313	0.658262	0.999999
gene1907-chr1-162759991-162760991-HSD17B7	18	0.241009	0.544994	0.442223	0.658328	0.999999
gene1990-chr1-172500988-172501988-SUCO	18	-0.241007	0.544994	-0.44222	0.65833	0.999999
gene8239-chr15-66084131-66085131-DENND4A	18	-0.241007	0.544994	-0.44222	0.65833	0.999999
gene19498-chr5-76325709-76326709-AGGF1	18	-0.241007	0.544994	-0.44222	0.65833	0.999999
gene10209-chr17-27894793-27895793-TP53I13	32.5	-0.177787	0.402071	-0.442178	0.658361	0.999999
gene24154-chr8-17103900-17104900-VPS37A	23.75	-0.212993	0.481777	-0.442099	0.658418	0.999999
gene24155-chr8-17103918-17104918-CNOT7	23.75	-0.212993	0.481777	-0.442099	0.658418	0.999999
gene7081-chr14-21457464-21458464-METTL17	18	0.241009	0.545215	0.442044	0.658458	0.999999
gene8827-chr16-4400873-4401873-PAM16	18	0.241009	0.545215	0.442044	0.658458	0.999999
gene130-chr1-6639550-6640550-ZBTB48	18	-0.241007	0.545215	-0.442041	0.658459	0.999999
gene18875-chr4-123747362-123748362-FGF2	12.75	0.283794	0.642397	0.441773	0.658654	0.999999
gene1202-chr1-108742480-108743480-SLC25A24	12.75	-0.283792	0.642397	-0.44177	0.658655	0.999999
gene2033-chr1-178994758-178995758-FAM20B	12.75	-0.283792	0.642397	-0.44177	0.658655	0.999999
gene7407-chr14-61190352-61191352-SIX4	12.75	-0.283792	0.642397	-0.44177	0.658655	0.999999
gene12968-chr19-49457616-49458616-BAX	12.75	-0.283792	0.642397	-0.44177	0.658655	0.999999
gene21125-chr6-84568869-84569869-CYB5R4	12.75	-0.283792	0.642397	-0.44177	0.658655	0.999999
gene23122-chr7-32534537-32535537-AVL9	32.5	-0.177787	0.402467	-0.441742	0.658676	0.999999
gene25263-chr9-74979008-74980008-ZFAND5	23.75	-0.212993	0.48218	-0.44173	0.658685	0.999999
gene24577-chr8-90913595-90914595-OSGIN2	24.25	0.208587	0.472513	0.441442	0.658893	0.999999
gene15687-chr20-56963674-56964674-VAPB	8	-0.362569	0.821419	-0.441393	0.658928	0.999999
gene20895-chr6-42927991-42928991-GNMT	8	-0.362569	0.821419	-0.441393	0.658928	0.999999
gene7549-chr14-75530252-75531252-ACYP1	32.5	-0.177787	0.402801	-0.441376	0.658941	0.999999
gene12489-chr19-36705075-36706075-ZNF565	43.75	0.148523	0.336542	0.44132	0.658982	0.999999
gene10747-chr17-49197726-49198726-SPAG9	23.75	0.212994	0.482676	0.441278	0.659012	0.999999
gene17571-chr3-122102522-122103522-FAM162A	23.75	-0.212993	0.482676	-0.441276	0.659014	0.999999
gene12082-chr19-12901809-12902809-JUNB	57.5	0.125531	0.284478	0.441269	0.659018	0.999999
gene9081-chr16-28961817-28962817-NFATC2IP	18	0.241009	0.546176	0.441266	0.659021	0.999999
gene24008-chr7-152132590-152133590-KMT2C	8	-0.362569	0.821664	-0.441261	0.659024	0.999999
gene18763-chr4-103746517-103747517-UBE2D3	12.75	0.283794	0.643625	0.44093	0.659263	0.999999
gene19098-chr4-184579872-184580872-RWDD4	12.75	-0.283792	0.643625	-0.440928	0.659265	0.999999
gene19099-chr4-184579919-184580919-TRAPPC11	12.75	-0.283792	0.643625	-0.440928	0.659265	0.999999
gene7475-chr14-69864884-69865884-SLC39A9	32	0.180573	0.409536	0.44092	0.659271	0.999999
gene47-chr1-1509762-1510762-SSU72	24.25	-0.208586	0.473082	-0.440909	0.659279	0.999999
gene7764-chr14-103800697-103801697-EIF5	32.5	-0.177787	0.403263	-0.440871	0.659307	0.999999
gene8825-chr16-4364261-4365261-GLIS2	18	-0.241007	0.546922	-0.440661	0.659458	0.999999
gene8900-chr16-11035757-11036757-DEXI	8	-0.362569	0.82326	-0.440406	0.659643	0.999999
gene12304-chr19-19303074-19304074-RFXANK	12.75	0.283794	0.644416	0.440389	0.659655	0.999999
gene1282-chr1-111991242-111992242-ATP5F1	12.75	-0.283792	0.644416	-0.440387	0.659657	0.999999
gene6822-chr13-50069245-50070245-PHF11	12.75	-0.283792	0.644416	-0.440387	0.659657	0.999999
gene11178-chr17-79980677-79981677-LRRC45	12.75	-0.283792	0.644416	-0.440387	0.659657	0.999999
gene15290-chr20-19997938-19998938-NAA20	12.75	-0.283792	0.644416	-0.440387	0.659657	0.999999
gene18090-chr3-193310432-193311432-OPA1	12.75	-0.283792	0.644416	-0.440387	0.659657	0.999999
gene24269-chr8-27348018-27349018-EPHX2	12.75	-0.283792	0.644416	-0.440387	0.659657	0.999999
gene6367-chr12-110939445-110940445-VPS29	32	-0.180572	0.410563	-0.439816	0.660071	0.999999
gene3139-chr10-81964828-81965828-ANXA11	18	0.241009	0.548108	0.43971	0.660147	0.999999
gene15257-chr20-16553579-16554579-KIF16B	18	-0.241007	0.548108	-0.439708	0.660149	0.999999
gene1443-chr1-149823680-149824680-HIST2H3A	164	0.0968026	0.220208	0.439596	0.66023	0.999999
gene1447-chr1-149858966-149859966-HIST2H2AB	131	0.0991556	0.225568	0.439582	0.66024	0.999999
gene3341-chr10-102671825-102672825-SLF2	33	-0.175086	0.398379	-0.439497	0.660302	0.999999
gene17780-chr3-142442765-142443765-TRPC1	32	-0.180572	0.410979	-0.43937	0.660393	0.999999
gene12692-chr19-42463028-42464028-RABAC1	24.75	0.204359	0.465306	0.439193	0.660522	0.999999
gene16756-chr3-11313509-11314509-ATG7	24.75	-0.204358	0.465306	-0.439191	0.660523	0.999999
gene3563-chr10-126849130-126850130-CTBP2	23.75	0.212994	0.485288	0.438903	0.660732	0.999999
gene4164-chr11-46722143-46723143-ZNF408	17.5	0.247928	0.564887	0.438898	0.660735	0.999999
gene7539-chr14-75179307-75180307-AREL1	24.75	0.204359	0.465664	0.438855	0.660767	0.999999
gene19166-chr5-1799456-1800456-MRPL36	24.75	-0.204358	0.465664	-0.438852	0.660768	0.999999
gene3193-chr10-90639443-90640443-STAMBPL1	24.25	-0.208586	0.475328	-0.438826	0.660788	0.999999
gene9942-chr17-7516881-7517881-SHBG	12.75	-0.283792	0.646804	-0.438761	0.660835	0.999999
gene13367-chr19-58446255-58447255-ZNF418	12.75	-0.283792	0.646804	-0.438761	0.660835	0.999999
gene18877-chr4-123843659-123844659-NUDT6	12.75	-0.283792	0.646804	-0.438761	0.660835	0.999999
gene12274-chr19-18682183-18683183-UBA52	33	-0.175086	0.399278	-0.438508	0.661018	0.999999
gene11813-chr19-4909604-4910604-UHRF1	12.25	-0.295455	0.673847	-0.43846	0.661053	0.999999
gene12386-chr19-33555324-33556324-RHPN2	18	0.241009	0.549839	0.438326	0.66115	0.999999
gene8077-chr15-49461712-49462712-GALK2	12.75	0.283794	0.647716	0.438145	0.661281	0.999999
gene7540-chr14-75179349-75180349-FCF1	24.75	0.204359	0.466744	0.43784	0.661502	0.999999
gene7541-chr14-75179372-75180372-FCF1	24.75	0.204359	0.466744	0.43784	0.661502	0.999999
gene10994-chr17-73083535-73084535-SLC16A5	24.75	-0.204358	0.467117	-0.437487	0.661758	0.999999
gene8933-chr16-15149436-15150436-NTAN1	18	0.241009	0.551207	0.437238	0.661939	0.999999
gene18789-chr4-107237361-107238361-TBCK	18	0.241009	0.551207	0.437238	0.661939	0.999999
gene13822-chr2-61404052-61405052-AHSA2	33.5	-0.172467	0.395058	-0.436561	0.66243	0.999999
gene27006-chrX-153639928-153640928-DNASE1L1	18	-0.241007	0.552177	-0.436467	0.662498	0.999999
gene17727-chr3-136537360-136538360-SLC35G2	18.5	-0.234465	0.537241	-0.436424	0.662529	0.999999
gene13191-chr19-54370618-54371618-MYADM	57	0.126634	0.290265	0.436269	0.662642	0.999999
gene10894-chr17-62502656-62503656-DDX5	47.25	0.137504	0.315272	0.436143	0.662733	0.999999
gene7303-chr14-45722105-45723105-MIS18BP1	33	-0.175086	0.401524	-0.436055	0.662797	0.999999
gene24816-chr8-141468178-141469178-TRAPPC9	18.5	0.234466	0.537702	0.436051	0.6628	0.999999
gene23185-chr7-44162607-44163607-POLD2	18.5	-0.234465	0.537702	-0.436049	0.662801	0.999999
gene23186-chr7-44162669-44163669-POLD2	18.5	-0.234465	0.537702	-0.436049	0.662801	0.999999
gene11708-chr19-2095769-2096769-MOB3A	12.75	-0.283792	0.650831	-0.436046	0.662804	0.999999
gene10342-chr17-37009553-37010553-RPL23	85.75	0.109411	0.250949	0.43599	0.662844	0.999999
gene7180-chr14-24610297-24611297-EMC9	57.5	-0.125531	0.28804	-0.43581	0.662974	0.999999
gene3346-chr10-102756322-102757322-LZTS2	24.75	-0.204358	0.46894	-0.435787	0.662991	0.999999
gene20198-chr5-176874825-176875825-PRR7	18.5	0.234466	0.538526	0.435384	0.663283	0.999999
gene17115-chr3-49055541-49056541-DALRD3	58	-0.124447	0.285876	-0.435319	0.663331	0.999999
gene23390-chr7-86781369-86782369-DMTF1	25.25	-0.200298	0.460462	-0.434994	0.663567	0.999999
gene1216-chr1-109618124-109619124-TAF13	18.5	-0.234465	0.539091	-0.434926	0.663616	0.999999
gene4353-chr11-60691412-60692412-TMEM132A	18.5	-0.234465	0.539091	-0.434926	0.663616	0.999999
gene10340-chr17-36981103-36982103-CWC25	18.5	-0.234465	0.539091	-0.434926	0.663616	0.999999
gene22549-chr6_qbl_hap6-1887069-1888069-ATAT1	17.5	0.247928	0.570246	0.434774	0.663726	0.999999
gene11158-chr17-79828782-79829782-ARHGDIA	18.5	-0.234465	0.539403	-0.434674	0.663799	0.999999
gene19843-chr5-139725688-139726688-HBEGF	18.5	-0.234465	0.539403	-0.434674	0.663799	0.999999
gene1024-chr1-76189531-76190531-ACADM	24.75	-0.204358	0.470376	-0.434457	0.663957	0.999999
gene15176-chr20-3140032-3141032-FASTKD5	24.75	-0.204358	0.470376	-0.434457	0.663957	0.999999
gene15177-chr20-3140056-3141056-UBOX5	24.75	-0.204358	0.470376	-0.434457	0.663957	0.999999
gene5488-chr12-12509512-12510512-BORCS5	33	-0.175086	0.403064	-0.434389	0.664006	0.999999
gene17225-chr3-52279308-52280308-PPM1M	8	0.362571	0.834885	0.434276	0.664088	0.999999
gene8248-chr15-66796693-66797693-RPL4	77.5	0.111749	0.25743	0.434092	0.664221	0.999999
gene10024-chr17-10600426-10601426-ADPRM	33.5	-0.172467	0.397337	-0.434057	0.664247	0.999999
gene1604-chr1-153605957-153606957-CHTOP	47.25	-0.137503	0.316817	-0.434014	0.664278	0.999999
gene8624-chr16-188197-189197-NPRL3	33.5	-0.172467	0.397514	-0.433863	0.664388	0.999999
gene25267-chr9-75766146-75767146-ANXA1	33	0.175087	0.403561	0.433855	0.664394	0.999999
gene15423-chr20-33734661-33735661-EDEM2	13.25	-0.273018	0.629646	-0.433605	0.664575	0.999999
gene16314-chr22-30233793-30234793-ASCC2	13.25	-0.273018	0.629646	-0.433605	0.664575	0.999999
gene24440-chr8-59571466-59572466-NSMAF	13.25	-0.273018	0.629646	-0.433605	0.664575	0.999999
gene13225-chr19-54974394-54975394-LENG9	47.25	-0.137503	0.31735	-0.433286	0.664807	0.999999
gene2052-chr1-180471522-180472522-ACBD6	25.25	0.200299	0.462329	0.433239	0.664841	0.999999
gene13945-chr2-74648257-74649257-C2orf81	25.25	-0.200298	0.462329	-0.433237	0.664843	0.999999
gene1440-chr1-149812265-149813265-HIST2H3C	166	0.0956355	0.220823	0.433086	0.664952	0.999999
gene3952-chr11-14913251-14914251-CYP2R1	13.25	0.273019	0.630589	0.432959	0.665045	0.999999
gene4183-chr11-47429545-47430545-SLC39A13	13.25	-0.273018	0.630589	-0.432956	0.665046	0.999999
gene4184-chr11-47429550-47430550-SLC39A13	13.25	-0.273018	0.630589	-0.432956	0.665046	0.999999
gene14800-chr2-215673935-215674935-BARD1	13.25	-0.273018	0.630589	-0.432956	0.665046	0.999999
gene145-chr1-8483247-8484247-RERE	8.5	0.341038	0.788166	0.432698	0.665234	0.999999
gene1361-chr1-118148103-118149103-FAM46C	8.5	0.341038	0.788166	0.432698	0.665234	0.999999
gene1742-chr1-156541896-156542896-IQGAP3	8.5	0.341038	0.788166	0.432698	0.665234	0.999999
gene4833-chr11-85565643-85566643-CCDC83	8.5	0.341038	0.788166	0.432698	0.665234	0.999999
gene6330-chr12-109027170-109028170-SELPLG	8.5	0.341038	0.788166	0.432698	0.665234	0.999999
gene7858-chr15-30374657-30375657-GOLGA8J	8.5	0.341038	0.788166	0.432698	0.665234	0.999999
gene9962-chr17-7788206-7789206-NAA38	8.5	0.341038	0.788166	0.432698	0.665234	0.999999
gene10073-chr17-16945573-16946573-MPRIP	8.5	0.341038	0.788166	0.432698	0.665234	0.999999
gene20019-chr5-150444192-150445192-TNIP1	8.5	0.341038	0.788166	0.432698	0.665234	0.999999
gene21297-chr6-117803266-117804266-DCBLD1	8.5	0.341038	0.788166	0.432698	0.665234	0.999999
gene21501-chr6-151186314-151187314-MTHFD1L	8.5	0.341038	0.788166	0.432698	0.665234	0.999999
gene22413-chr6_mcf_hap5-3012359-3013359-GPANK1	8.5	0.341038	0.788166	0.432698	0.665234	0.999999
gene22892-chr7-1022334-1023334-CYP2W1	8.5	0.341038	0.788166	0.432698	0.665234	0.999999
gene26419-chrX-65858436-65859436-EDA2R	8.5	0.341038	0.788166	0.432698	0.665234	0.999999
gene4844-chr11-86510781-86511781-PRSS23	8.5	-0.341036	0.788166	-0.432695	0.665236	0.999999
gene8669-chr16-790538-791538-NARFL	8.5	-0.341036	0.788166	-0.432695	0.665236	0.999999
gene9835-chr17-4709895-4710895-PLD2	8.5	-0.341036	0.788166	-0.432695	0.665236	0.999999
gene12951-chr19-49198727-49199727-FUT2	8.5	-0.341036	0.788166	-0.432695	0.665236	0.999999
gene14798-chr2-214148602-214149602-SPAG16	8.5	-0.341036	0.788166	-0.432695	0.665236	0.999999
gene16654-chr22-50638907-50639907-SELENOO	8.5	-0.341036	0.788166	-0.432695	0.665236	0.999999
gene17539-chr3-119297779-119298779-ADPRH	8.5	-0.341036	0.788166	-0.432695	0.665236	0.999999
gene23094-chr7-30029234-30030234-SCRN1	8.5	-0.341036	0.788166	-0.432695	0.665236	0.999999
gene23279-chr7-65337585-65338585-VKORC1L1	8.5	-0.341036	0.788166	-0.432695	0.665236	0.999999
gene24235-chr8-23314744-23315744-ENTPD4	8.5	-0.341036	0.788166	-0.432695	0.665236	0.999999
gene12273-chr19-18682111-18683111-UBA52	34	-0.169925	0.392782	-0.432618	0.665292	0.999999
gene9432-chr16-67840280-67841280-TSNAXIP1	13.25	-0.273018	0.631143	-0.432576	0.665323	0.999999
gene142-chr1-8021213-8022213-PARK7	46.75	0.138977	0.321342	0.432488	0.665387	0.999999
gene21985-chr6_dbb_hap3-1878222-1879222-PPP1R10	18	0.241009	0.557378	0.432397	0.665453	0.999999
gene17660-chr3-129146994-129147994-EFCAB12	33.5	-0.172467	0.398867	-0.432392	0.665457	0.999999
gene10869-chr17-61904531-61905531-FTSJ3	47.25	0.137504	0.318056	0.432326	0.665504	0.999999
gene12804-chr19-45504206-45505206-RELB	12.75	0.283794	0.656569	0.432238	0.665569	0.999999
gene21790-chr6_cox_hap2-2223896-2224896-IER3	24.25	0.208587	0.48267	0.432152	0.665631	0.999999
gene5032-chr11-116643214-116644214-BUD13	25.25	0.200299	0.463728	0.431932	0.665791	0.999999
gene22607-chr6_qbl_hap6-2913615-2914615-BAG6	13.25	0.273019	0.632089	0.431931	0.665791	0.999999
gene23660-chr7-112091612-112092612-IFRD1	13.25	0.273019	0.632089	0.431931	0.665791	0.999999
gene24150-chr8-16884246-16885246-MICU3	13.25	-0.273018	0.632089	-0.431929	0.665793	0.999999
gene8400-chr15-77712492-77713492-HMG20A	23.75	0.212994	0.493435	0.431656	0.665991	0.999999
gene893-chr1-53793321-53794321-LRP8	8.5	0.341038	0.791071	0.431109	0.666389	0.999999
gene6876-chr13-74707566-74708566-KLF12	8.5	0.341038	0.791071	0.431109	0.666389	0.999999
gene16920-chr3-37427259-37428259-C3orf35	8.5	0.341038	0.791071	0.431109	0.666389	0.999999
gene15283-chr20-18568036-18569036-DTD1	8.5	-0.341036	0.791071	-0.431106	0.666391	0.999999
gene15701-chr20-57617401-57618401-PRELID3B	8.5	-0.341036	0.791071	-0.431106	0.666391	0.999999
gene23664-chr7-112579432-112580432-BMT2	8.5	-0.341036	0.791071	-0.431106	0.666391	0.999999
gene24003-chr7-151432900-151433900-PRKAG2	8.5	-0.341036	0.791071	-0.431106	0.666391	0.999999
gene1495-chr1-151042553-151043553-GABPB2	45.75	0.142019	0.329436	0.431099	0.666397	0.999999
gene12666-chr19-41869370-41870370-TMEM91	47.75	-0.136061	0.315682	-0.431007	0.666463	0.999999
gene3495-chr10-119134478-119135478-PDZD8	13.25	-0.273018	0.633445	-0.431004	0.666465	0.999999
gene22754-chr6_ssto_hap7-2044144-2045144-IER3	24.75	0.204359	0.474468	0.430712	0.666678	0.999999
gene2388-chr1-224622096-224623096-CNIH3	19	-0.228268	0.530099	-0.430615	0.666748	0.999999
gene16534-chr22-41681755-41682755-RANGAP1	25.25	-0.200298	0.465174	-0.430587	0.666769	0.999999
gene19620-chr5-111092445-111093445-NREP	8.5	0.341038	0.792081	0.430559	0.666789	0.999999
gene901-chr1-54411498-54412498-LRRC42	8.5	-0.341036	0.792081	-0.430557	0.666791	0.999999
gene2844-chr10-35379070-35380070-CUL2	8.5	-0.341036	0.792081	-0.430557	0.666791	0.999999
gene6689-chr13-30880691-30881691-KATNAL1	8.5	-0.341036	0.792081	-0.430557	0.666791	0.999999
gene16422-chr22-37415182-37416182-MPST	8.5	-0.341036	0.792081	-0.430557	0.666791	0.999999
gene24063-chr8-6692666-6693666-XKR5	8.5	-0.341036	0.792081	-0.430557	0.666791	0.999999
gene13273-chr19-55896799-55897799-RPL28	115.5	0.0999671	0.2322	0.430521	0.666817	0.999999
gene14261-chr2-120980484-120981484-TMEM185B	13.25	-0.273018	0.634164	-0.430516	0.66682	0.999999
gene9049-chr16-27560967-27561967-KIAA0556	25.75	-0.196397	0.456597	-0.430132	0.6671	0.999999
gene16472-chr22-38794027-38795027-LOC400927-CSNK1E	13.25	0.273019	0.634952	0.429984	0.667207	0.999999
gene15362-chr20-30539383-30540383-PDRG1	19	0.22827	0.530988	0.429896	0.667272	0.999999
gene19758-chr5-133747098-133748098-CDKN2AIPNL	19	-0.228268	0.530988	-0.429893	0.667273	0.999999
gene19073-chr4-175204327-175205327-CEP44	13.25	-0.273018	0.635114	-0.429872	0.667289	0.999999
gene9718-chr17-617596-618596-VPS53	34.5	-0.167456	0.38966	-0.429749	0.667378	0.999999
gene8232-chr15-65809551-65810551-DPP8	19	-0.228268	0.531181	-0.429737	0.667387	0.999999
gene12538-chr19-38209589-38210589-ZNF607	19	-0.228268	0.531181	-0.429737	0.667387	0.999999
gene17141-chr3-49710934-49711934-APEH	25.75	0.196398	0.457039	0.429718	0.667401	0.999999
gene25894-chr9-139377446-139378446-C9orf163	25.75	-0.196397	0.457039	-0.429716	0.667403	0.999999
gene16849-chr3-23958695-23959695-RPL15	68.75	0.115477	0.268792	0.429616	0.667475	0.999999
gene23356-chr7-76751433-76752433-CCDC146	33.5	0.172468	0.401529	0.429527	0.66754	0.999999
gene6284-chr12-104323611-104324611-HSP90B1	46.25	0.140482	0.327111	0.429461	0.667588	0.999999
gene9142-chr16-30393671-30394671-SEPT1	25.75	-0.196397	0.457401	-0.429376	0.66765	0.999999
gene25739-chr9-131314336-131315336-SPTAN1	34.5	-0.167456	0.390188	-0.429168	0.667801	0.999999
gene17847-chr3-154041786-154042786-DHX36	19	-0.228268	0.532072	-0.429017	0.667911	0.999999
gene13816-chr2-61244311-61245311-PEX13	19	-0.228268	0.532072	-0.429017	0.667911	0.999999
gene24909-chr8-145581683-145582683-FBXL6	19	-0.228268	0.532072	-0.429017	0.667911	0.999999
gene12977-chr19-49546601-49547601-CGB5	8.5	0.341038	0.795001	0.428978	0.66794	0.999999
gene21486-chr6-150067208-150068208-NUP43	8.5	0.341038	0.795001	0.428978	0.66794	0.999999
gene17215-chr3-52008146-52009146-ABHD14B	8.5	-0.341036	0.795001	-0.428975	0.667941	0.999999
gene17960-chr3-178789156-178790156-ZMAT3	8.5	-0.341036	0.795001	-0.428975	0.667941	0.999999
gene5725-chr12-49412031-49413031-PRKAG1	80	0.108253	0.252612	0.428536	0.668261	0.999999
gene3361-chr10-103539626-103540626-FGF8	19	-0.228268	0.532776	-0.428451	0.668323	0.999999
gene13946-chr2-74648349-74649349-WDR54	25.75	-0.196397	0.458752	-0.428111	0.66857	0.999999
gene4733-chr11-73087212-73088212-RELT	19	-0.228268	0.533361	-0.427981	0.668665	0.999999
gene282-chr1-16864718-16865718-FAM231B	4.75	0.459432	1.07364	0.42792	0.668709	0.999999
gene298-chr1-17865829-17866829-ARHGEF10L	4.75	0.459432	1.07364	0.42792	0.668709	0.999999
gene481-chr1-27718647-27719647-GPR3	4.75	0.459432	1.07364	0.42792	0.668709	0.999999
gene748-chr1-43996030-43997030-PTPRF	4.75	0.459432	1.07364	0.42792	0.668709	0.999999
gene2727-chr10-15130275-15131275-ACBD7	4.75	0.459432	1.07364	0.42792	0.668709	0.999999
gene5091-chr11-118899778-118900778-SLC37A4	4.75	0.459432	1.07364	0.42792	0.668709	0.999999
gene6449-chr12-120427147-120428147-BICDL1	4.75	0.459432	1.07364	0.42792	0.668709	0.999999
gene7502-chr14-73360324-73361324-DPF3	4.75	0.459432	1.07364	0.42792	0.668709	0.999999
gene8019-chr15-43985637-43986637-CKMT1A	4.75	0.459432	1.07364	0.42792	0.668709	0.999999
gene8263-chr15-68111541-68112541-SKOR1	4.75	0.459432	1.07364	0.42792	0.668709	0.999999
gene9624-chr16-84681616-84682616-KLHL36	4.75	0.459432	1.07364	0.42792	0.668709	0.999999
gene9731-chr17-1090116-1091116-ABR	4.75	0.459432	1.07364	0.42792	0.668709	0.999999
gene9786-chr17-3323361-3324361-OR3A3	4.75	0.459432	1.07364	0.42792	0.668709	0.999999
gene9823-chr17-4486775-4487775-SMTNL2	4.75	0.459432	1.07364	0.42792	0.668709	0.999999
gene18700-chr4-89377767-89378767-HERC5	4.75	0.459432	1.07364	0.42792	0.668709	0.999999
gene18707-chr4-90033467-90034467-TIGD2	4.75	0.459432	1.07364	0.42792	0.668709	0.999999
gene19297-chr5-41870291-41871291-OXCT1	4.75	0.459432	1.07364	0.42792	0.668709	0.999999
gene20158-chr5-175084539-175085539-HRH2	4.75	0.459432	1.07364	0.42792	0.668709	0.999999
gene20334-chr6-10585492-10586492-GCNT2	4.75	0.459432	1.07364	0.42792	0.668709	0.999999
gene21989-chr6_dbb_hap3-1907952-1908952-C6orf136	4.75	0.459432	1.07364	0.42792	0.668709	0.999999
gene22894-chr7-1094410-1095410-GPR146	4.75	0.459432	1.07364	0.42792	0.668709	0.999999
gene23337-chr7-75367790-75368790-HIP1	4.75	0.459432	1.07364	0.42792	0.668709	0.999999
gene25502-chr9-112810377-112811377-AKAP2	4.75	0.459432	1.07364	0.42792	0.668709	0.999999
gene25589-chr9-123676350-123677350-TRAF1	4.75	0.459432	1.07364	0.42792	0.668709	0.999999
gene25921-chr9-139921415-139922415-C9orf139	4.75	0.459432	1.07364	0.42792	0.668709	0.999999
gene26210-chrX-46771210-46772210-JADE3	4.75	0.459432	1.07364	0.42792	0.668709	0.999999
gene27081-chrY-9235529-9236529-TSPY3	4.75	0.459432	1.07364	0.42792	0.668709	0.999999
gene341-chr1-20878431-20879431-FAM43B	4.75	-0.45943	1.07364	-0.427918	0.668711	0.999999
gene4932-chr11-102979659-102980659-DYNC2H1	4.75	-0.45943	1.07364	-0.427918	0.668711	0.999999
gene5471-chr12-11183506-11184506-TAS2R31	4.75	-0.45943	1.07364	-0.427918	0.668711	0.999999
gene8498-chr15-85783140-85784140-GOLGA6L3	4.75	-0.45943	1.07364	-0.427918	0.668711	0.999999
gene8960-chr16-19178655-19179655-SYT17	4.75	-0.45943	1.07364	-0.427918	0.668711	0.999999
gene12727-chr19-43440830-43441830-PSG7	4.75	-0.45943	1.07364	-0.427918	0.668711	0.999999
gene13043-chr19-50706384-50707384-MYH14	4.75	-0.45943	1.07364	-0.427918	0.668711	0.999999
gene13196-chr19-54465789-54466789-CACNG8	4.75	-0.45943	1.07364	-0.427918	0.668711	0.999999
gene14145-chr2-103235492-103236492-SLC9A2	4.75	-0.45943	1.07364	-0.427918	0.668711	0.999999
gene14946-chr2-231191393-231192393-SP140L	4.75	-0.45943	1.07364	-0.427918	0.668711	0.999999
gene14947-chr2-231191394-231192394-SP140L	4.75	-0.45943	1.07364	-0.427918	0.668711	0.999999
gene15641-chr20-50384450-50385450-ATP9A	4.75	-0.45943	1.07364	-0.427918	0.668711	0.999999
gene16220-chr22-23487012-23488012-RAB36	4.75	-0.45943	1.07364	-0.427918	0.668711	0.999999
gene16707-chr3-9290869-9291869-SRGAP3	4.75	-0.45943	1.07364	-0.427918	0.668711	0.999999
gene16764-chr3-12200351-12201351-TIMP4	4.75	-0.45943	1.07364	-0.427918	0.668711	0.999999
gene17532-chr3-118891924-118892924-UPK1B	4.75	-0.45943	1.07364	-0.427918	0.668711	0.999999
gene17956-chr3-176913772-176914772-TBL1XR1	4.75	-0.45943	1.07364	-0.427918	0.668711	0.999999
gene18036-chr3-185269869-185270869-LIPH	4.75	-0.45943	1.07364	-0.427918	0.668711	0.999999
gene18930-chr4-142557248-142558248-IL15	4.75	-0.45943	1.07364	-0.427918	0.668711	0.999999
gene19421-chr5-67583751-67584751-PIK3R1	4.75	-0.45943	1.07364	-0.427918	0.668711	0.999999
gene21215-chr6-107435136-107436136-BEND3	4.75	-0.45943	1.07364	-0.427918	0.668711	0.999999
gene21659-chr6_apd_hap1-1966818-1967818-PPP1R18	4.75	-0.45943	1.07364	-0.427918	0.668711	0.999999
gene24465-chr8-67090380-67091380-CRH	4.75	-0.45943	1.07364	-0.427918	0.668711	0.999999
gene24717-chr8-110655843-110656843-LOC100132813	4.75	-0.45943	1.07364	-0.427918	0.668711	0.999999
gene26544-chrX-99891229-99892229-TSPAN6	8.5	0.341038	0.796988	0.427908	0.668718	0.999999
gene26545-chrX-99891354-99892354-TSPAN6	8.5	0.341038	0.796988	0.427908	0.668718	0.999999
gene4482-chr11-64058292-64059292-KCNK4	8.5	-0.341036	0.796988	-0.427906	0.66872	0.999999
gene1496-chr1-151042579-151043579-GABPB2	46.25	0.140482	0.328423	0.427746	0.668836	0.999999
gene8462-chr15-82554369-82555369-EFL1	19	-0.228268	0.533863	-0.427578	0.668958	0.999999
gene17287-chr3-57541473-57542473-PDE12	19	-0.228268	0.533863	-0.427578	0.668958	0.999999
gene7059-chr14-20881079-20882079-TEP1	35	-0.165059	0.386083	-0.427521	0.669	0.999999
gene5100-chr11-118991732-118992732-HINFP	19	-0.228268	0.534256	-0.427264	0.669187	0.999999
gene23628-chr7-106301134-106302134-CCDC71L	19	-0.228268	0.534256	-0.427264	0.669187	0.999999
gene3627-chr11-206922-207922-BET1L	34.5	-0.167456	0.39201	-0.427174	0.669253	0.999999
gene15076-chr2-242254101-242255101-SEPT2	26.25	-0.192645	0.451328	-0.42684	0.669496	0.999999
gene21092-chr6-75953144-75954144-COX7A2	25.75	-0.196397	0.460474	-0.42651	0.669737	0.999999
gene17786-chr3-143690139-143691139-C3orf58	49.25	-0.131911	0.309374	-0.426382	0.669829	0.999999
gene6220-chr12-95610740-95611740-FGD6	19	-0.228268	0.535477	-0.426289	0.669897	0.999999
gene20281-chr6-2903046-2904046-SERPINB9	19	-0.228268	0.535477	-0.426289	0.669897	0.999999
gene22194-chr6_mann_hap4-2058222-2059222-FLOT1	34	0.169925	0.398695	0.426204	0.669959	0.999999
gene22970-chr7-7221745-7222745-C1GALT1	26.25	-0.192645	0.452158	-0.426056	0.670067	0.999999
gene10604-chr17-43128529-43129529-DCAKD	35	0.16506	0.387583	0.425869	0.670203	0.999999
gene5808-chr12-52684799-52685799-KRT81	4.75	0.459432	1.07904	0.42578	0.670268	0.999999
gene7169-chr14-24520705-24521705-CARMIL3	4.75	0.459432	1.07904	0.42578	0.670268	0.999999
gene9060-chr16-28549995-28550995-NUPR1	4.75	0.459432	1.07904	0.42578	0.670268	0.999999
gene11109-chr17-77511730-77512730-RBFOX3	4.75	0.459432	1.07904	0.42578	0.670268	0.999999
gene11652-chr19-859158-860158-CFD	4.75	0.459432	1.07904	0.42578	0.670268	0.999999
gene11664-chr19-1066996-1067996-ARHGAP45	4.75	0.459432	1.07904	0.42578	0.670268	0.999999
gene13306-chr19-56686888-56687888-GALP	4.75	0.459432	1.07904	0.42578	0.670268	0.999999
gene14128-chr2-102003465-102004465-CREG2	4.75	0.459432	1.07904	0.42578	0.670268	0.999999
gene16643-chr22-50311777-50312777-CRELD2	4.75	0.459432	1.07904	0.42578	0.670268	0.999999
gene17666-chr3-129325082-129326082-PLXND1	4.75	0.459432	1.07904	0.42578	0.670268	0.999999
gene18732-chr4-99851288-99852288-EIF4E	4.75	0.459432	1.07904	0.42578	0.670268	0.999999
gene21555-chr6-159309118-159310118-C6orf99	4.75	0.459432	1.07904	0.42578	0.670268	0.999999
gene25242-chr9-71735679-71736679-TJP2	4.75	0.459432	1.07904	0.42578	0.670268	0.999999
gene26528-chrX-84634248-84635248-POF1B	4.75	0.459432	1.07904	0.42578	0.670268	0.999999
gene26983-chrX-153140899-153141899-L1CAM	4.75	0.459432	1.07904	0.42578	0.670268	0.999999
gene26984-chrX-153141000-153142000-L1CAM	4.75	0.459432	1.07904	0.42578	0.670268	0.999999
gene2615-chr10-180923-181923-ZMYND11	4.75	-0.45943	1.07904	-0.425778	0.67027	0.999999
gene7738-chr14-101035631-101036631-BEGAIN	4.75	-0.45943	1.07904	-0.425778	0.67027	0.999999
gene10287-chr17-34087415-34088415-C17orf50	4.75	-0.45943	1.07904	-0.425778	0.67027	0.999999
gene15822-chr21-27542946-27543946-APP	4.75	-0.45943	1.07904	-0.425778	0.67027	0.999999
gene1894-chr1-161993755-161994755-OLFML2B	4.75	-0.45943	1.07904	-0.425778	0.67027	0.999999
gene2835-chr10-32667226-32668226-EPC1	4.75	-0.45943	1.07904	-0.425778	0.67027	0.999999
gene6636-chr13-24152998-24153998-TNFRSF19	4.75	-0.45943	1.07904	-0.425778	0.67027	0.999999
gene15465-chr20-35491587-35492587-SOGA1	4.75	-0.45943	1.07904	-0.425778	0.67027	0.999999
gene16340-chr22-31090292-31091292-OSBP2	4.75	-0.45943	1.07904	-0.425778	0.67027	0.999999
gene18822-chr4-113066052-113067052-C4orf32	4.75	-0.45943	1.07904	-0.425778	0.67027	0.999999
gene19171-chr5-2751269-2752269-IRX2	4.75	-0.45943	1.07904	-0.425778	0.67027	0.999999
gene20882-chr6-42162194-42163194-GUCA1B	4.75	-0.45943	1.07904	-0.425778	0.67027	0.999999
gene13438-chr2-8821612-8822612-ID2	82	0.10561	0.248069	0.425729	0.670305	0.999999
gene14618-chr2-190648310-190649310-PMS1	35.5	-0.162729	0.382284	-0.425676	0.670344	0.999999
gene21776-chr6_cox_hap2-2096637-2097637-PPP1R10	19	0.22827	0.536569	0.425424	0.670527	0.999999
gene19352-chr5-54529045-54530045-CCNO	19	-0.228268	0.536569	-0.425422	0.670529	0.999999
gene19710-chr5-130500541-130501541-HINT1	19	-0.228268	0.536569	-0.425422	0.670529	0.999999
gene378-chr1-23670357-23671357-HNRNPR	13.75	-0.263034	0.618495	-0.42528	0.670633	0.999999
gene2990-chr10-64575640-64576640-EGR2	4.75	0.459432	1.0808	0.425087	0.670773	0.999999
gene5746-chr12-50100697-50101697-FMNL3	4.75	0.459432	1.0808	0.425087	0.670773	0.999999
gene9825-chr17-4544460-4545460-ALOX15	4.75	0.459432	1.0808	0.425087	0.670773	0.999999
gene22545-chr6_qbl_hap6-1831575-1832575-ABCF1	4.75	0.459432	1.0808	0.425087	0.670773	0.999999
gene25866-chr9-138371147-138372147-PPP1R26	4.75	0.459432	1.0808	0.425087	0.670773	0.999999
gene573-chr1-33335914-33336914-FNDC5	4.75	-0.45943	1.0808	-0.425085	0.670775	0.999999
gene23542-chr7-100183311-100184311-LRCH4	26.25	-0.192645	0.453288	-0.424993	0.670842	0.999999
gene16902-chr3-33839562-33840562-PDCD6IP	34.5	-0.167456	0.394051	-0.424961	0.670865	0.999999
gene22953-chr7-6049855-6050855-AIMP2	13.75	0.263035	0.619205	0.424795	0.670986	0.999999
gene4739-chr11-73471701-73472701-RAB6A	13.75	-0.263034	0.619205	-0.424793	0.670988	0.999999
gene8528-chr15-90294040-90295040-MESP1	13.75	-0.263034	0.619205	-0.424793	0.670988	0.999999
gene18347-chr4-24585684-24586684-DHX15	13.75	-0.263034	0.619205	-0.424793	0.670988	0.999999
gene20957-chr6-44280563-44281563-AARS2	13.75	-0.263034	0.619205	-0.424793	0.670988	0.999999
gene27004-chrX-153637114-153638114-DNASE1L1	13.75	-0.263034	0.619205	-0.424793	0.670988	0.999999
gene3332-chr10-102045969-102046969-BLOC1S2	26.25	-0.192645	0.453546	-0.424752	0.671017	0.999999
gene25665-chr9-128469013-128470013-MAPKAP1	26.25	-0.192645	0.453546	-0.424752	0.671017	0.999999
gene24388-chr8-42751366-42752366-RNF170	19.5	-0.222392	0.523703	-0.424653	0.67109	0.999999
gene25728-chr9-131084286-131085286-COQ4	19.5	-0.222392	0.523703	-0.424653	0.67109	0.999999
gene17549-chr3-120067686-120068686-LRRC58	19.5	-0.222392	0.523793	-0.42458	0.671143	0.999999
gene6990-chr13-111365109-111366109-ING1	48.75	0.133267	0.314016	0.424394	0.671278	0.999999
gene9090-chr16-29470706-29471706-SULT1A4	34	0.169925	0.400434	0.424353	0.671308	0.999999
gene14174-chr2-109150310-109151310-LIMS1	19.5	0.222393	0.524222	0.424235	0.671395	0.999999
gene23786-chr7-130794354-130795354-MKLN1	19.5	0.222393	0.524222	0.424235	0.671395	0.999999
gene3629-chr11-235862-236862-SIRT3	19.5	-0.222392	0.524222	-0.424232	0.671396	0.999999
gene16297-chr22-29663484-29664484-RHBDD3	19.5	-0.222392	0.524222	-0.424232	0.671396	0.999999
gene8606-chr15-101458919-101459919-LRRK1	19	-0.228268	0.538767	-0.423687	0.671794	0.999999
gene5564-chr12-21810228-21811228-LDHB	35	-0.165059	0.389625	-0.423635	0.671832	0.999999
gene25712-chr9-130829099-130830099-NAIF1	13.75	0.263035	0.620989	0.423575	0.671876	0.999999
gene3978-chr11-18127138-18128138-SAAL1	13.75	-0.263034	0.620989	-0.423572	0.671878	0.999999
gene10113-chr17-18760880-18761880-PRPSAP2	13.75	-0.263034	0.620989	-0.423572	0.671878	0.999999
gene520-chr1-29508137-29509137-SRSF4	13.75	-0.263034	0.621346	-0.423329	0.672055	0.999999
gene26976-chrX-153045955-153046955-SRPK3	13.75	-0.263034	0.621346	-0.423329	0.672055	0.999999
gene6701-chr13-31735658-31736658-HSPH1	35.5	-0.162729	0.384416	-0.423315	0.672066	0.999999
gene20717-chr6-32938871-32939871-BRD2	19.5	0.222393	0.525512	0.423193	0.672154	0.999999
gene26381-chrX-55187128-55188128-FAM104B	19.5	-0.222392	0.525512	-0.423191	0.672156	0.999999
gene1260-chr1-110881444-110882444-RBM15	19.5	-0.222392	0.525512	-0.423191	0.672156	0.999999
gene1313-chr1-114302010-114303010-PHTF1	19.5	-0.222392	0.525512	-0.423191	0.672156	0.999999
gene13381-chr19-58837884-58838884-ZSCAN22	35	0.16506	0.390048	0.423177	0.672166	0.999999
gene5603-chr12-27848927-27849927-REP15	4.75	0.459432	1.08623	0.42296	0.672325	0.999999
gene22307-chr6_mann_hap4-4625289-4626289-RXRB	4.75	0.459432	1.08623	0.42296	0.672325	0.999999
gene22308-chr6_mann_hap4-4625418-4626418-SLC39A7	4.75	0.459432	1.08623	0.42296	0.672325	0.999999
gene22309-chr6_mann_hap4-4625446-4626446-RXRB	4.75	0.459432	1.08623	0.42296	0.672325	0.999999
gene22818-chr6_ssto_hap7-3258790-3259790-SKIV2L	4.75	0.459432	1.08623	0.42296	0.672325	0.999999
gene24697-chr8-107737834-107738834-OXR1	4.75	0.459432	1.08623	0.42296	0.672325	0.999999
gene19162-chr5-1294662-1295662-TERT	4.75	-0.45943	1.08623	-0.422957	0.672326	0.999999
gene17788-chr3-145878782-145879782-PLOD2	26.75	0.189034	0.447754	0.422183	0.672892	0.999999
gene26189-chrX-40594304-40595304-MED14	13.75	-0.263034	0.623136	-0.422113	0.672943	0.999999
gene10754-chr17-49336927-49337927-MBTD1	36	-0.160464	0.38025	-0.421997	0.673027	0.999999
gene14713-chr2-202315891-202316891-STRADB	19.5	0.222393	0.527078	0.421935	0.673072	0.999999
gene23794-chr7-134001327-134002327-SLC35B4	19.5	-0.222392	0.527078	-0.421933	0.673074	0.999999
gene18193-chr4-2010462-2011462-NELFA	19.5	-0.222392	0.527153	-0.421873	0.673117	0.999999
gene5721-chr12-49350752-49351752-ARF3	26.75	-0.189033	0.448105	-0.421851	0.673134	0.999999
gene9549-chr16-74734546-74735546-MLKL	13.75	0.263035	0.623885	0.421608	0.673311	0.999999
gene3018-chr10-70480400-70481400-CCAR1	19.5	-0.222392	0.527674	-0.421456	0.673422	0.999999
gene19505-chr5-77655826-77656826-SCAMP1	19.5	-0.222392	0.527674	-0.421456	0.673422	0.999999
gene13689-chr2-38892551-38893551-GALM	9	0.321929	0.764138	0.421297	0.673538	0.999999
gene18265-chr4-6988388-6989388-TBC1D14	9	0.321929	0.764138	0.421297	0.673538	0.999999
gene10474-chr17-39992023-39993023-NT5C3B	9	-0.321927	0.764138	-0.421294	0.67354	0.999999
gene20523-chr6-28367044-28368044-ZSCAN12	9	-0.321927	0.764138	-0.421294	0.67354	0.999999
gene23336-chr7-75122446-75123446-SPDYE5	9	-0.321927	0.764138	-0.421294	0.67354	0.999999
gene4990-chr11-111749447-111750447-C11orf1	13.75	0.263035	0.624601	0.421125	0.673664	0.999999
gene19458-chr5-71474954-71475954-MAP1B	13.75	0.263035	0.624601	0.421125	0.673664	0.999999
gene8926-chr16-14805045-14806045-NPIPA3	8.5	0.341038	0.810143	0.42096	0.673785	0.999999
gene19042-chr4-166248317-166249317-MSMO1	13.75	0.263035	0.624952	0.420888	0.673837	0.999999
gene12207-chr19-17185843-17186843-HAUS8	13.75	-0.263034	0.624952	-0.420886	0.673838	0.999999
gene17914-chr3-167452094-167453094-PDCD10	19.5	0.222393	0.528413	0.420869	0.67385	0.999999
gene8033-chr15-44719078-44720078-CTDSPL2	26.25	-0.192645	0.458029	-0.420595	0.674051	0.999999
gene8929-chr16-15030799-15031799-NPIPA1	9	0.321929	0.765468	0.420565	0.674073	0.999999
gene15395-chr20-32273710-32274710-E2F1	9	0.321929	0.765468	0.420565	0.674073	0.999999
gene8295-chr15-71433287-71434287-THSD4	9	0.321929	0.765468	0.420565	0.674073	0.999999
gene9137-chr16-30381754-30382754-MYLPF	9	0.321929	0.765468	0.420565	0.674073	0.999999
gene26525-chrX-84258397-84259397-APOOL	9	0.321929	0.765468	0.420565	0.674073	0.999999
gene13321-chr19-57106163-57107163-ZNF71	9	-0.321927	0.765468	-0.420562	0.674075	0.999999
gene15448-chr20-34680131-34681131-EPB41L1	9	-0.321927	0.765468	-0.420562	0.674075	0.999999
gene15709-chr20-58508218-58509218-SYCP2	9	-0.321927	0.765468	-0.420562	0.674075	0.999999
gene17191-chr3-50607958-50608958-C3orf18	9	-0.321927	0.765468	-0.420562	0.674075	0.999999
gene17576-chr3-122282694-122283694-PARP9	9	-0.321927	0.765468	-0.420562	0.674075	0.999999
gene19692-chr5-125936106-125937106-PHAX	9	-0.321927	0.765468	-0.420562	0.674075	0.999999
gene2851-chr10-35484329-35485329-CREM	9	-0.321927	0.765468	-0.420562	0.674075	0.999999
gene25289-chr9-80645865-80646865-GNAQ	9	0.321929	0.765894	0.420331	0.674244	0.999999
gene616-chr1-36235051-36236051-CLSPN	26.75	-0.189033	0.449728	-0.420328	0.674246	0.999999
gene18278-chr4-8441952-8442952-ACOX3	9	-0.321927	0.765894	-0.420328	0.674246	0.999999
gene21391-chr6-133561994-133562994-EYA4	9	-0.321927	0.765894	-0.420328	0.674246	0.999999
gene7648-chr14-92505903-92506903-TRIP11	35.5	-0.162729	0.387168	-0.420306	0.674262	0.999999
gene8438-chr15-80188891-80189891-MTHFS	36	-0.160464	0.381785	-0.420301	0.674266	0.999999
gene23399-chr7-87505192-87506192-SLC25A40	26.75	-0.189033	0.449884	-0.420182	0.674352	0.999999
gene10638-chr17-44999982-45000982-GOSR2	35.5	-0.162729	0.387569	-0.419871	0.67458	0.999999
gene5196-chr11-125495618-125496618-CHEK1	36	0.160465	0.382296	0.419741	0.674675	0.999999
gene5386-chr12-7280987-7281987-RBP5	9	0.321929	0.767228	0.4196	0.674778	0.999999
gene11097-chr17-76712614-76713614-CYTH1	9	0.321929	0.767228	0.4196	0.674778	0.999999
gene1065-chr1-85155651-85156651-SSX2IP	9	-0.321927	0.767228	-0.419597	0.67478	0.999999
gene4408-chr11-62407190-62408190-GANAB	9	-0.321927	0.767228	-0.419597	0.67478	0.999999
gene4815-chr11-82782004-82783004-RAB30	9	-0.321927	0.767228	-0.419597	0.67478	0.999999
gene7759-chr14-103523242-103524242-CDC42BPB	9	-0.321927	0.767228	-0.419597	0.67478	0.999999
gene25818-chr9-135753777-135754777-SPACA9	9	-0.321927	0.767228	-0.419597	0.67478	0.999999
gene10068-chr17-16472026-16473026-ZNF287	9	-0.321927	0.767228	-0.419597	0.67478	0.999999
gene20201-chr5-176924106-176925106-PDLIM7	27.25	-0.185555	0.442318	-0.419506	0.674846	0.999999
gene13179-chr19-54040438-54041438-ZNF331	26.75	-0.189033	0.450999	-0.419143	0.675112	0.999999
gene23800-chr7-134463663-134464663-CALD1	4.75	0.459432	1.09656	0.418975	0.675234	0.999999
gene14552-chr2-177052806-177053806-HOXD1	4.75	-0.45943	1.09656	-0.418972	0.675236	0.999999
gene3110-chr10-76585670-76586670-KAT6B	20	-0.216811	0.517981	-0.418569	0.675531	0.999999
gene6535-chr12-123868162-123869162-KMT5A	20	-0.216811	0.517981	-0.418569	0.675531	0.999999
gene10587-chr17-42580470-42581470-GPATCH8	20	-0.216811	0.517981	-0.418569	0.675531	0.999999
gene17202-chr3-51704789-51705789-TEX264	20	-0.216811	0.517981	-0.418569	0.675531	0.999999
gene18141-chr3-197676296-197677296-IQCG	20	-0.216811	0.517981	-0.418569	0.675531	0.999999
gene16299-chr22-29663652-29664652-RHBDD3	20	-0.216811	0.518151	-0.418432	0.675631	0.999999
gene23947-chr7-149534955-149535955-ZNF862	9	-0.321927	0.769504	-0.418357	0.675686	0.999999
gene24883-chr8-145017626-145018626-PLEC	37	-0.156119	0.373227	-0.418295	0.675732	0.999999
gene13509-chr2-20424427-20425427-SDC1	19.5	-0.222392	0.531708	-0.418259	0.675758	0.999999
gene4466-chr11-63993226-63994226-TRPT1	27.25	0.185556	0.443716	0.418187	0.675811	0.999999
gene4467-chr11-63993229-63994229-NUDT22	27.25	0.185556	0.443716	0.418187	0.675811	0.999999
gene4468-chr11-63993245-63994245-NUDT22	27.25	0.185556	0.443716	0.418187	0.675811	0.999999
gene23933-chr7-148580941-148581941-EZH2	19.5	-0.222392	0.532142	-0.417918	0.676007	0.999999
gene2439-chr1-228645307-228646307-HIST3H2BB	27.25	0.185556	0.44416	0.417769	0.676116	0.999999
gene23334-chr7-75024402-75025402-TRIM73	20	0.216812	0.51898	0.417766	0.676119	0.999999
gene4174-chr11-47269679-47270679-ACP2	20	-0.216811	0.51898	-0.417763	0.67612	0.999999
gene13732-chr2-45837933-45838933-SRBD1	36.5	-0.158262	0.378958	-0.417624	0.676222	0.999999
gene16634-chr22-47158013-47159013-TBC1D22A	62.5	0.115477	0.276511	0.417623	0.676223	0.999999
gene9957-chr17-7742734-7743734-KDM6B	14.25	0.253757	0.607892	0.417438	0.676358	0.999999
gene11993-chr19-10676202-10677202-KRI1	14.25	-0.253756	0.607892	-0.417435	0.67636	0.999999
gene13462-chr2-10508303-10509303-HPCAL1	9	0.321929	0.77126	0.417406	0.676381	0.999999
gene16970-chr3-40518103-40519103-ZNF619	9	0.321929	0.771274	0.417399	0.676387	0.999999
gene16971-chr3-40518132-40519132-ZNF619	9	0.321929	0.771274	0.417399	0.676387	0.999999
gene3097-chr10-75531548-75532548-FUT11	51.75	-0.125531	0.300789	-0.417337	0.676432	0.999999
gene16948-chr3-39188421-39189421-CSRNP1	14.25	0.253757	0.608731	0.416863	0.676779	0.999999
gene14266-chr2-122406552-122407552-CLASP1	14.25	-0.253756	0.608731	-0.41686	0.676781	0.999999
gene3168-chr10-88515895-88516895-BMPR1A	14.25	-0.253756	0.608731	-0.41686	0.676781	0.999999
gene12807-chr19-45579346-45580346-ZNF296	14.25	-0.253756	0.608731	-0.41686	0.676781	0.999999
gene10138-chr17-19912148-19913148-SPECC1	9	-0.321927	0.772604	-0.416678	0.676914	0.999999
gene17765-chr3-140950166-140951166-PXYLP1	9	-0.321927	0.772604	-0.416678	0.676914	0.999999
gene22946-chr7-5820861-5821861-RNF216	9	-0.321927	0.772604	-0.416678	0.676914	0.999999
gene1984-chr1-171710879-171711879-VAMP4	20	-0.216811	0.520646	-0.416427	0.677098	0.999999
gene8914-chr16-12009325-12010325-GSPT1	37.5	-0.154033	0.369931	-0.416384	0.677129	0.999999
gene12691-chr19-42387945-42388945-ARHGEF1	63	-0.11456	0.275328	-0.416083	0.677349	0.999999
gene5366-chr12-6976083-6977083-TPI1	74.25	0.106915	0.257022	0.415978	0.677426	0.999999
gene3890-chr11-8932200-8933200-AKIP1	14.25	-0.253756	0.610086	-0.415935	0.677458	0.999999
gene14826-chr2-219081619-219082619-ARPC2	14.25	-0.253756	0.610086	-0.415935	0.677458	0.999999
gene3096-chr10-75503630-75504630-SEC24C	27.25	-0.185555	0.446264	-0.415796	0.677559	0.999999
gene9197-chr16-31469816-31470816-ARMC5	27.25	-0.185555	0.446264	-0.415796	0.677559	0.999999
gene6524-chr12-123464106-123465106-ARL6IP4	37.5	-0.154033	0.37065	-0.415576	0.67772	0.999999
gene24338-chr8-38033748-38034748-LSM1	27.75	-0.182203	0.438511	-0.415504	0.677773	0.999999
gene13003-chr19-49990310-49991310-RPL13A	104	0.0971413	0.233878	0.41535	0.677886	0.999999
gene6694-chr13-31191315-31192315-USPL1	37.5	-0.154033	0.370881	-0.415317	0.67791	0.999999
gene26614-chrX-102941246-102942246-MORF4L2	36	0.160465	0.386418	0.415263	0.677949	0.999999
gene14107-chr2-99770687-99771687-TSGA10	27.25	-0.185555	0.446879	-0.415225	0.677977	0.999999
gene2393-chr1-225616057-225617057-LBR	20	-0.216811	0.522156	-0.415222	0.677979	0.999999
gene15537-chr20-43588614-43589614-TOMM34	20	-0.216811	0.522156	-0.415222	0.677979	0.999999
gene17675-chr3-130612334-130613334-ATP2C1	20	-0.216811	0.522156	-0.415222	0.677979	0.999999
gene4552-chr11-65407091-65408091-SIPA1	14.25	0.253757	0.611266	0.415134	0.678044	0.999999
gene9774-chr17-2496422-2497422-PAFAH1B1	37.5	-0.154033	0.371098	-0.415074	0.678088	0.999999
gene12301-chr19-19302507-19303507-RFXANK	20	0.216812	0.522661	0.414823	0.678272	0.999999
gene7143-chr14-23771557-23772557-PPP1R3E	20	-0.216811	0.522661	-0.414821	0.678273	0.999999
gene14863-chr2-220042396-220043396-CNPPD1	20	-0.216811	0.522661	-0.414821	0.678273	0.999999
gene2714-chr10-14597679-14598679-FAM107B	14.25	-0.253756	0.611971	-0.414653	0.678396	0.999999
gene10223-chr17-28705441-28706441-CPD	14.25	-0.253756	0.611971	-0.414653	0.678396	0.999999
gene11448-chr18-43677819-43678819-ATP5A1	14.25	-0.253756	0.611971	-0.414653	0.678396	0.999999
gene23473-chr7-97910478-97911478-BRI3	9	0.321929	0.776382	0.414653	0.678396	0.999999
gene24109-chr8-11141499-11142499-MTMR9	20	0.216812	0.523203	0.414394	0.678586	0.999999
gene13599-chr2-27592696-27593696-EIF2B4	36.5	-0.158262	0.381981	-0.414319	0.678641	0.999999
gene489-chr1-28099193-28100193-STX12	14.25	-0.253756	0.612627	-0.414209	0.678721	0.999999
gene3565-chr10-127407583-127408583-EDRF1	38	0.152003	0.366994	0.414185	0.678739	0.999999
gene10307-chr17-34756507-34757507-TBC1D3H	14.25	0.253757	0.612816	0.414084	0.678812	0.999999
gene30-chr1-1293674-1294674-MXRA8	14.25	-0.253756	0.612816	-0.414082	0.678814	0.999999
gene7537-chr14-74959922-74960922-ISCA2	14.25	-0.253756	0.612816	-0.414082	0.678814	0.999999
gene24365-chr8-41435206-41436206-GPAT4	14.25	-0.253756	0.612816	-0.414082	0.678814	0.999999
gene25955-chr9-140445808-140446808-MRPL41	20.5	-0.211503	0.510789	-0.414072	0.678821	0.999999
gene13722-chr2-44222644-44223644-LRPPRC	37	0.15612	0.37713	0.413967	0.678898	0.999999
gene8723-chr16-2014327-2015327-RPS2	104.5	0.0966762	0.233538	0.413963	0.678901	0.999999
gene19982-chr5-148724476-148725476-GRPEL2	36	-0.160464	0.387681	-0.413908	0.678942	0.999999
gene4617-chr11-67007005-67008005-KDM2A	37.5	0.154034	0.372231	0.413813	0.679011	0.999999
gene22960-chr7-6487143-6488143-DAGLB	27.75	-0.182203	0.440769	-0.413375	0.679332	0.999999
gene10689-chr17-46969647-46970647-ATP5G1	37	-0.156119	0.377895	-0.413127	0.679513	0.999999
gene23195-chr7-44621394-44622394-TMED4	38	-0.152003	0.368233	-0.412789	0.679761	0.999999
gene26396-chrX-57021488-57022488-SPIN3	20.5	-0.211503	0.51239	-0.412778	0.679769	0.999999
gene25399-chr9-98637399-98638399-ERCC6L2	52.25	-0.124328	0.301287	-0.412656	0.679859	0.999999
gene13267-chr19-55850720-55851720-KMT5C	28.25	-0.17897	0.433726	-0.412633	0.679876	0.999999
gene9458-chr16-68344516-68345516-PRMT7	37.5	-0.154033	0.373392	-0.412525	0.679955	0.999999
gene10336-chr17-36886009-36887009-CISD3	20.5	0.211505	0.51287	0.412394	0.68005	0.999999
gene11240-chr18-712017-713017-ENOSF1	28.25	0.178971	0.434055	0.412322	0.680103	0.999999
gene21251-chr6-111136019-111137019-CDK19	20.5	0.211505	0.513111	0.412201	0.680192	0.999999
gene12074-chr19-12806955-12807955-FBXW9	51.25	0.126757	0.307515	0.412199	0.680194	0.999999
gene1617-chr1-153939708-153940708-SLC39A1	37.5	-0.154033	0.373754	-0.412125	0.680248	0.999999
gene8619-chr16-103132-104132-POLR3K	37.5	-0.154033	0.373968	-0.411889	0.680421	0.999999
gene25548-chr9-116225479-116226479-RGS3	9	-0.321927	0.781902	-0.411723	0.680542	0.999999
gene7316-chr14-50359235-50360235-ARF6	38	-0.152003	0.369323	-0.411571	0.680654	0.999999
gene16840-chr3-20227225-20228225-SGO1	27.75	-0.182203	0.442828	-0.411453	0.68074	0.999999
gene14862-chr2-220042328-220043328-CNPPD1	20.5	-0.211503	0.514316	-0.411233	0.680902	0.999999
gene3176-chr10-88854304-88855304-GLUD1	20.5	-0.211503	0.514403	-0.411163	0.680953	0.999999
gene17588-chr3-122920273-122921273-SEC22A	20	0.216812	0.527321	0.411157	0.680957	0.999999
gene1507-chr1-151226675-151227675-PSMD4	39	-0.148098	0.360319	-0.41102	0.681058	0.999999
gene26077-chrX-16737206-16738206-SYAP1	38	0.152003	0.369823	0.411017	0.68106	0.999999
gene1131-chr1-93645746-93646746-TMED5	20.5	-0.211503	0.514885	-0.410778	0.681235	0.999999
gene6272-chr12-102270604-102271604-DRAM1	20.5	-0.211503	0.514885	-0.410778	0.681235	0.999999
gene10508-chr17-40760857-40761857-TUBG1	39	-0.148098	0.360915	-0.410341	0.681556	0.999999
gene3047-chr10-72163360-72164360-EIF4EBP2	20.5	-0.211503	0.515535	-0.41026	0.681615	0.999999
gene15902-chr21-34914695-34915695-GART	37.5	-0.154033	0.375575	-0.410126	0.681713	0.999999
gene15903-chr21-34914698-34915698-GART	37.5	-0.154033	0.375575	-0.410126	0.681713	0.999999
gene11212-chr17-81009186-81010186-B3GNTL1	14.75	-0.245112	0.597943	-0.409925	0.681861	0.999999
gene4171-chr11-47207510-47208510-PACSIN3	9.5	0.304855	0.743695	0.40992	0.681865	0.999999
gene6315-chr12-107713864-107714864-BTBD11	9.5	0.304855	0.743695	0.40992	0.681865	0.999999
gene9659-chr16-88704500-88705500-IL17C	9.5	0.304855	0.743695	0.40992	0.681865	0.999999
gene14683-chr2-201450230-201451230-AOX1	9.5	0.304855	0.743695	0.40992	0.681865	0.999999
gene17433-chr3-100053061-100054061-NIT2	9.5	0.304855	0.743695	0.40992	0.681865	0.999999
gene6482-chr12-121734056-121735056-CAMKK2	9.5	-0.304854	0.743695	-0.409917	0.681867	0.999999
gene8921-chr16-14164669-14165669-MKL2	9.5	-0.304854	0.743695	-0.409917	0.681867	0.999999
gene8922-chr16-14164670-14165670-MKL2	9.5	-0.304854	0.743695	-0.409917	0.681867	0.999999
gene21410-chr6-136846851-136847851-MAP7	9.5	-0.304854	0.743695	-0.409917	0.681867	0.999999
gene4140-chr11-45868168-45869168-CRY2	9.5	-0.304854	0.743695	-0.409917	0.681867	0.999999
gene6638-chr13-24463077-24464077-C1QTNF9B-AS1	9.5	-0.304854	0.743695	-0.409917	0.681867	0.999999
gene6639-chr13-24463087-24464087-MIPEP	9.5	-0.304854	0.743695	-0.409917	0.681867	0.999999
gene9012-chr16-22217091-22218091-EEF2K	9.5	-0.304854	0.743695	-0.409917	0.681867	0.999999
gene17224-chr3-52272683-52273683-TWF2	9.5	-0.304854	0.743695	-0.409917	0.681867	0.999999
gene26736-chrX-119384106-119385106-ZBTB33	9.5	-0.304854	0.743695	-0.409917	0.681867	0.999999
gene26737-chrX-119384109-119385109-ZBTB33	9.5	-0.304854	0.743695	-0.409917	0.681867	0.999999
gene11067-chr17-74733082-74734082-MFSD11	104.5	0.0966762	0.235848	0.409909	0.681872	0.999999
gene3899-chr11-9335815-9336815-TMEM41B	20.5	-0.211503	0.516335	-0.409624	0.682081	0.999999
gene13777-chr2-54197477-54198477-PSME4	20.5	-0.211503	0.516335	-0.409624	0.682081	0.999999
gene1112-chr1-92351336-92352336-TGFBR3	14.75	0.245113	0.598587	0.409486	0.682183	0.999999
gene1414-chr1-146643668-146644668-PRKAB2	14.75	-0.245112	0.598587	-0.409484	0.682185	0.999999
gene9106-chr16-29911646-29912646-ASPHD1	14.75	-0.245112	0.598587	-0.409484	0.682185	0.999999
gene11115-chr17-78009157-78010157-TBC1D16	14.75	-0.245112	0.598587	-0.409484	0.682185	0.999999
gene19355-chr5-54830406-54831406-PLPP1	14.75	-0.245112	0.598587	-0.409484	0.682185	0.999999
gene21103-chr6-79787515-79788515-PHIP	14.75	-0.245112	0.598587	-0.409484	0.682185	0.999999
gene13656-chr2-32581595-32582595-BIRC6	40	-0.14439	0.352738	-0.409339	0.682291	0.999999
gene10100-chr17-18218093-18219093-SMCR8	27.25	-0.185555	0.453466	-0.409193	0.682398	0.999999
gene8441-chr15-80214948-80215948-ST20-MTHFS	28.25	-0.17897	0.437453	-0.409118	0.682453	0.999999
gene25960-chr9-140512943-140513943-EHMT1	28.75	-0.175849	0.430096	-0.40886	0.682642	0.999999
gene7434-chr14-64971431-64972431-ZBTB25	21	-0.20645	0.505064	-0.408761	0.682715	0.999999
gene3442-chr10-113943037-113944037-GPAM	21	-0.20645	0.505064	-0.408761	0.682715	0.999999
gene1733-chr1-156307706-156308706-CCT3	40	-0.14439	0.3533	-0.408689	0.682768	0.999999
gene12885-chr19-47291342-47292342-SLC1A5	65.5	0.110183	0.269667	0.40859	0.682841	0.999999
gene12450-chr19-36138624-36139624-COX6B1	53.75	-0.120854	0.295788	-0.408584	0.682845	0.999999
gene12000-chr19-10811611-10812611-QTRT1	9.5	0.304855	0.746167	0.408562	0.682861	0.999999
gene1240-chr1-110162702-110163702-AMPD2	9.5	-0.304854	0.746167	-0.408559	0.682863	0.999999
gene2458-chr1-231003802-231004802-C1orf198	9.5	-0.304854	0.746167	-0.408559	0.682863	0.999999
gene2961-chr10-60027194-60028194-IPMK	9.5	-0.304854	0.746167	-0.408559	0.682863	0.999999
gene9445-chr16-68002097-68003097-SLC12A4	9.5	-0.304854	0.746167	-0.408559	0.682863	0.999999
gene12949-chr19-49149069-49150069-CA11	9.5	-0.304854	0.746167	-0.408559	0.682863	0.999999
gene15710-chr20-58508318-58509318-FAM217B	9.5	-0.304854	0.746167	-0.408559	0.682863	0.999999
gene4645-chr11-67396908-67397908-NUDT8	9.5	-0.304854	0.746167	-0.408559	0.682863	0.999999
gene11478-chr18-47013144-47014144-C18orf32	96.25	0.097466	0.238639	0.408424	0.682963	0.999999
gene5308-chr12-4647174-4648174-C12orf4	14.75	0.245113	0.60018	0.4084	0.68298	0.999999
gene6299-chr12-105629508-105630508-APPL2	14.75	0.245113	0.60018	0.4084	0.68298	0.999999
gene17581-chr3-122512166-122513166-HSPBAP1	14.75	0.245113	0.60018	0.4084	0.68298	0.999999
gene17582-chr3-122512174-122513174-HSPBAP1	14.75	0.245113	0.60018	0.4084	0.68298	0.999999
gene3498-chr10-119805895-119806895-RAB11FIP2	14.75	-0.245112	0.60018	-0.408397	0.682982	0.999999
gene18481-chr4-56411599-56412599-CLOCK	14.75	-0.245112	0.60018	-0.408397	0.682982	0.999999
gene8373-chr15-75638830-75639830-NEIL1	14.75	0.245113	0.600527	0.408163	0.683154	0.999999
gene3966-chr11-17297764-17298764-NUCB2	14.75	-0.245112	0.600527	-0.408161	0.683156	0.999999
gene4777-chr11-76091846-76092846-LOC100506127	14.75	-0.245112	0.600527	-0.408161	0.683156	0.999999
gene5491-chr12-12848621-12849621-GPR19	14.75	-0.245112	0.600527	-0.408161	0.683156	0.999999
gene7408-chr14-61200958-61201958-MNAT1	14.75	-0.245112	0.600527	-0.408161	0.683156	0.999999
gene11074-chr17-75276991-75277991-SEPT9	14.75	-0.245112	0.600527	-0.408161	0.683156	0.999999
gene23939-chr7-148892053-148893053-ZNF282	14.75	-0.245112	0.600527	-0.408161	0.683156	0.999999
gene4631-chr11-67210483-67211483-CORO1B	9.5	0.304855	0.746915	0.408153	0.683162	0.999999
gene24055-chr8-1771641-1772641-ARHGEF10	9.5	-0.304854	0.746915	-0.40815	0.683163	0.999999
gene24427-chr8-56791885-56792885-LYN	9.5	-0.304854	0.746915	-0.40815	0.683163	0.999999
gene21335-chr6-126307075-126308075-TRMT11	21	-0.20645	0.505837	-0.408136	0.683174	0.999999
gene19801-chr5-137672723-137673723-FAM53C	13.25	0.273019	0.669044	0.408074	0.68322	0.999999
gene113-chr1-6418504-6419504-ACOT7	5.25	0.415038	1.01737	0.407954	0.683307	0.999999
gene780-chr1-45671750-45672750-ZSWIM5	5.25	0.415038	1.01737	0.407954	0.683307	0.999999
gene2375-chr1-223316124-223317124-TLR5	5.25	0.415038	1.01737	0.407954	0.683307	0.999999
gene2517-chr1-241798732-241799732-CHML	5.25	0.415038	1.01737	0.407954	0.683307	0.999999
gene3372-chr10-103985534-103986534-ELOVL3	5.25	0.415038	1.01737	0.407954	0.683307	0.999999
gene4598-chr11-66313811-66314811-ACTN3	5.25	0.415038	1.01737	0.407954	0.683307	0.999999
gene6428-chr12-117536751-117537751-TESC	5.25	0.415038	1.01737	0.407954	0.683307	0.999999
gene6718-chr13-35515923-35516923-NBEA	5.25	0.415038	1.01737	0.407954	0.683307	0.999999
gene7617-chr14-89020623-89021623-PTPN21	5.25	0.415038	1.01737	0.407954	0.683307	0.999999
gene8030-chr15-44486144-44487144-FRMD5	5.25	0.415038	1.01737	0.407954	0.683307	0.999999
gene8224-chr15-65398197-65399197-UBAP1L	5.25	0.415038	1.01737	0.407954	0.683307	0.999999
gene9717-chr17-295231-296231-RFLNB	5.25	0.415038	1.01737	0.407954	0.683307	0.999999
gene10772-chr17-54670559-54671559-NOG	5.25	0.415038	1.01737	0.407954	0.683307	0.999999
gene12397-chr19-34174933-34175933-CHST8	5.25	0.415038	1.01737	0.407954	0.683307	0.999999
gene13195-chr19-54415490-54416490-CACNG7	5.25	0.415038	1.01737	0.407954	0.683307	0.999999
gene15532-chr20-43342984-43343984-WISP2	5.25	0.415038	1.01737	0.407954	0.683307	0.999999
gene15922-chr21-35897265-35898265-RCAN1	5.25	0.415038	1.01737	0.407954	0.683307	0.999999
gene16916-chr3-37215596-37216596-LRRFIP2	5.25	0.415038	1.01737	0.407954	0.683307	0.999999
gene17877-chr3-157823452-157824452-SHOX2	5.25	0.415038	1.01737	0.407954	0.683307	0.999999
gene18081-chr3-191046373-191047373-CCDC50	5.25	0.415038	1.01737	0.407954	0.683307	0.999999
gene18290-chr4-9254603-9255603-USP17L19	5.25	0.415038	1.01737	0.407954	0.683307	0.999999
gene23906-chr7-143318041-143319041-TCAF2	5.25	0.415038	1.01737	0.407954	0.683307	0.999999
gene24026-chr7-156435994-156436994-RNF32	5.25	0.415038	1.01737	0.407954	0.683307	0.999999
gene24161-chr8-17554746-17555746-MTUS1	5.25	0.415038	1.01737	0.407954	0.683307	0.999999
gene2257-chr1-206857864-206858864-MAPKAPK2	5.25	-0.415036	1.01737	-0.407952	0.683309	0.999999
gene6239-chr12-96882848-96883848-CFAP54	5.25	-0.415036	1.01737	-0.407952	0.683309	0.999999
gene7570-chr14-77227734-77228734-VASH1	5.25	-0.415036	1.01737	-0.407952	0.683309	0.999999
gene7939-chr15-40732849-40733849-BAHD1	5.25	-0.415036	1.01737	-0.407952	0.683309	0.999999
gene9411-chr16-67360161-67361161-KCTD19	5.25	-0.415036	1.01737	-0.407952	0.683309	0.999999
gene9412-chr16-67360246-67361246-LRRC36	5.25	-0.415036	1.01737	-0.407952	0.683309	0.999999
gene10465-chr17-39768579-39769579-KRT16	5.25	-0.415036	1.01737	-0.407952	0.683309	0.999999
gene10586-chr17-42513719-42514719-GPATCH8	5.25	-0.415036	1.01737	-0.407952	0.683309	0.999999
gene12437-chr19-35940116-35941116-FFAR2	5.25	-0.415036	1.01737	-0.407952	0.683309	0.999999
gene12537-chr19-38182716-38183716-ZNF781	5.25	-0.415036	1.01737	-0.407952	0.683309	0.999999
gene13062-chr19-51226104-51227104-CLEC11A	5.25	-0.415036	1.01737	-0.407952	0.683309	0.999999
gene14435-chr2-161992965-161993965-TANK	5.25	-0.415036	1.01737	-0.407952	0.683309	0.999999
gene14443-chr2-163174718-163175718-IFIH1	5.25	-0.415036	1.01737	-0.407952	0.683309	0.999999
gene14444-chr2-163174772-163175772-GCA	5.25	-0.415036	1.01737	-0.407952	0.683309	0.999999
gene14445-chr2-163174991-163175991-GCA	5.25	-0.415036	1.01737	-0.407952	0.683309	0.999999
gene16048-chr21-45719416-45720416-PFKL	5.25	-0.415036	1.01737	-0.407952	0.683309	0.999999
gene22907-chr7-1979686-1980686-MAD1L1	5.25	-0.415036	1.01737	-0.407952	0.683309	0.999999
gene24901-chr8-145203047-145204047-MROH1	5.25	-0.415036	1.01737	-0.407952	0.683309	0.999999
gene25187-chr9-36036409-36037409-RECK	5.25	-0.415036	1.01737	-0.407952	0.683309	0.999999
gene25811-chr9-135457492-135458492-BARHL1	5.25	-0.415036	1.01737	-0.407952	0.683309	0.999999
gene23843-chr7-139044091-139045091-LUC7L2	65.5	-0.110183	0.27012	-0.407902	0.683345	0.999999
gene6387-chr12-112450523-112451523-TMEM116	39	0.148099	0.363162	0.407804	0.683418	0.999999
gene3901-chr11-9482011-9483011-ZNF143	64	-0.112768	0.276663	-0.4076	0.683568	0.999999
gene13047-chr19-50887079-50888079-POLD1	86.5	0.100112	0.245758	0.407359	0.683744	0.999999
gene503-chr1-28695592-28696592-PHACTR4	14.75	-0.245112	0.602125	-0.407078	0.683951	0.999999
gene2669-chr10-7829490-7830490-KIN	21	-0.20645	0.507389	-0.406888	0.68409	0.999999
gene3136-chr10-81838500-81839500-TMEM254	21	-0.20645	0.507389	-0.406888	0.68409	0.999999
gene24528-chr8-77912780-77913780-PEX2	21	-0.20645	0.507389	-0.406888	0.68409	0.999999
gene6210-chr12-93965801-93966801-SOCS2	9.5	0.304855	0.749398	0.4068	0.684155	0.999999
gene23798-chr7-134233348-134234348-AKR1B15	9.5	0.304855	0.749398	0.4068	0.684155	0.999999
gene24827-chr8-143484110-143485110-TSNARE1	9.5	-0.304853	0.749398	-0.406798	0.684157	0.999999
gene2850-chr10-35483554-35484554-CREM	5.25	0.415038	1.02042	0.406733	0.684204	0.999999
gene3574-chr10-128993922-128994922-FAM196A	5.25	0.415038	1.02042	0.406733	0.684204	0.999999
gene3832-chr11-6425421-6426421-APBB1	5.25	0.415038	1.02042	0.406733	0.684204	0.999999
gene4273-chr11-57227509-57228509-RTN4RL2	5.25	0.415038	1.02042	0.406733	0.684204	0.999999
gene7491-chr14-71108003-71109003-TTC9	5.25	0.415038	1.02042	0.406733	0.684204	0.999999
gene8471-chr15-83316267-83317267-CPEB1	5.25	0.415038	1.02042	0.406733	0.684204	0.999999
gene10924-chr17-66409263-66410263-PRKAR1A	5.25	0.415038	1.02042	0.406733	0.684204	0.999999
gene10937-chr17-67497862-67498862-MAP2K6	5.25	0.415038	1.02042	0.406733	0.684204	0.999999
gene11663-chr19-1066664-1067664-ARHGAP45	5.25	0.415038	1.02042	0.406733	0.684204	0.999999
gene12014-chr19-11305996-11306996-KANK2	5.25	0.415038	1.02042	0.406733	0.684204	0.999999
gene12683-chr19-42347294-42348294-LYPD4	5.25	0.415038	1.02042	0.406733	0.684204	0.999999
gene12905-chr19-47924990-47925990-MEIS3	5.25	0.415038	1.02042	0.406733	0.684204	0.999999
gene14364-chr2-148602063-148603063-ACVR2A	5.25	0.415038	1.02042	0.406733	0.684204	0.999999
gene15374-chr20-31331314-31332314-COMMD7	5.25	0.415038	1.02042	0.406733	0.684204	0.999999
gene21662-chr6_apd_hap1-1996601-1997601-MDC1	5.25	0.415038	1.02042	0.406733	0.684204	0.999999
gene23645-chr7-107880114-107881114-NRCAM	5.25	0.415038	1.02042	0.406733	0.684204	0.999999
gene23878-chr7-142373630-142374630-MTRNR2L6	5.25	0.415038	1.02042	0.406733	0.684204	0.999999
gene7092-chr14-21537918-21538918-ARHGEF40	5.25	-0.415036	1.02042	-0.406731	0.684206	0.999999
gene8524-chr15-90198182-90199182-KIF7	5.25	-0.415036	1.02042	-0.406731	0.684206	0.999999
gene8961-chr16-19179034-19180034-SYT17	5.25	-0.415036	1.02042	-0.406731	0.684206	0.999999
gene9906-chr17-7184553-7185553-SLC2A4	5.25	-0.415036	1.02042	-0.406731	0.684206	0.999999
gene10495-chr17-40439064-40440064-STAT5A	5.25	-0.415036	1.02042	-0.406731	0.684206	0.999999
gene10496-chr17-40439384-40440384-STAT5A	5.25	-0.415036	1.02042	-0.406731	0.684206	0.999999
gene11626-chr19-290935-291935-PLPP2	5.25	-0.415036	1.02042	-0.406731	0.684206	0.999999
gene11705-chr19-1940660-1941660-CSNK1G2	5.25	-0.415036	1.02042	-0.406731	0.684206	0.999999
gene14977-chr2-233390369-233391369-CHRND	5.25	-0.415036	1.02042	-0.406731	0.684206	0.999999
gene15764-chr20-62288662-62289662-RTEL1	5.25	-0.415036	1.02042	-0.406731	0.684206	0.999999
gene16176-chr22-20461286-20462286-RIMBP3	5.25	-0.415036	1.02042	-0.406731	0.684206	0.999999
gene16560-chr22-42394228-42395228-WBP2NL	5.25	-0.415036	1.02042	-0.406731	0.684206	0.999999
gene17504-chr3-113159861-113160861-CFAP44	5.25	-0.415036	1.02042	-0.406731	0.684206	0.999999
gene19689-chr5-125758368-125759368-GRAMD3	5.25	-0.415036	1.02042	-0.406731	0.684206	0.999999
gene23310-chr7-73038370-73039370-MLXIPL	5.25	-0.415036	1.02042	-0.406731	0.684206	0.999999
gene23536-chr7-100061394-100062394-C7orf61	5.25	-0.415036	1.02042	-0.406731	0.684206	0.999999
gene23567-chr7-100662863-100663863-MUC17	5.25	-0.415036	1.02042	-0.406731	0.684206	0.999999
gene13400-chr19-59065991-59066991-CHMP2A	152.25	0.0900498	0.221461	0.406617	0.68429	0.999999
gene4582-chr11-66056138-66057138-YIF1A	28.75	0.17585	0.432519	0.406572	0.684322	0.999999
gene8422-chr15-78730263-78731263-IREB2	28.75	-0.175849	0.432519	-0.40657	0.684324	0.999999
gene12305-chr19-19313738-19314738-NR2C2AP	21	0.206451	0.507844	0.406526	0.684356	0.999999
gene12198-chr19-16738515-16739515-MED26	21	-0.20645	0.507844	-0.406523	0.684358	0.999999
gene25339-chr9-91605277-91606277-C9orf47	4.75	0.459432	1.13031	0.406467	0.684399	0.999999
gene19805-chr5-137774189-137775189-REEP2	21	0.206451	0.508315	0.406148	0.684634	0.999999
gene20917-chr6-43394791-43395791-ABCC10	14.75	-0.245112	0.603792	-0.405954	0.684776	0.999999
gene3561-chr10-126848104-126849104-CTBP2	14.75	-0.245112	0.603792	-0.405954	0.684776	0.999999
gene20727-chr6-33171913-33172913-HSD17B8	9.5	0.304855	0.751186	0.405832	0.684866	0.999999
gene13818-chr2-61292504-61293504-KIAA1841	9.5	-0.304853	0.751186	-0.40583	0.684868	0.999999
gene11075-chr17-75283472-75284472-SEPT9	40.5	0.142605	0.351743	0.405423	0.685167	0.999999
gene15370-chr20-30945646-30946646-ASXL1	28.25	0.178971	0.441475	0.405392	0.685189	0.999999
gene4549-chr11-65381220-65382220-MAP3K11	29.25	-0.172836	0.426796	-0.404962	0.685505	0.999999
gene10061-chr17-16283610-16284610-UBB	76.25	0.104109	0.257219	0.404747	0.685664	0.999999
gene1725-chr1-156217408-156218408-PAQR6	29.25	0.172837	0.427182	0.404598	0.685773	0.999999
gene12904-chr19-47922285-47923285-MEIS3	9.5	0.304855	0.753516	0.404577	0.685788	0.999999
gene24449-chr8-62626699-62627699-ASPH	41.5	-0.139162	0.343971	-0.404576	0.685789	0.999999
gene11166-chr17-79875558-79876558-SIRT7	55.25	0.11757	0.290606	0.404568	0.685795	0.999999
gene2622-chr10-1094806-1095806-IDI1	74.75	-0.106199	0.262578	-0.404449	0.685883	0.999999
gene12134-chr19-14543665-14544665-PKN1	5.25	-0.415036	1.02645	-0.404341	0.685962	0.999999
gene14586-chr2-182521334-182522334-CERKL	5.25	-0.415036	1.02645	-0.404341	0.685962	0.999999
gene21479-chr6-149638935-149639935-TAB2	5.25	-0.415036	1.02645	-0.404341	0.685962	0.999999
gene25605-chr9-124855385-124856385-TTLL11	5.25	-0.415036	1.02645	-0.404341	0.685962	0.999999
gene7807-chr14-105938774-105939774-CRIP2	21	0.206451	0.510656	0.404287	0.686002	0.999999
gene12403-chr19-34855524-34856524-GPI	21	-0.20645	0.510656	-0.404284	0.686004	0.999999
gene11994-chr19-10679131-10680131-CDKN2D	21	-0.20645	0.510661	-0.40428	0.686007	0.999999
gene16525-chr22-41214903-41215903-SLC25A17	21	-0.20645	0.510661	-0.40428	0.686007	0.999999
gene15640-chr20-50178870-50179870-NFATC2	9.5	-0.304853	0.754439	-0.404079	0.686154	0.999999
gene9544-chr16-74330172-74331172-PSMD7	29.25	-0.172836	0.427976	-0.403845	0.686326	0.999999
gene20050-chr5-154237578-154238578-CNOT8	40	0.14439	0.357554	0.403828	0.686339	0.999999
gene10248-chr17-30770980-30771980-PSMD11	21.5	-0.201633	0.499545	-0.403634	0.686482	0.999999
gene25382-chr9-96792590-96793590-PTPDC1	21.5	-0.201633	0.499545	-0.403634	0.686482	0.999999
gene2239-chr1-205601500-205602500-ELK4	14.75	0.245113	0.607665	0.403369	0.686677	0.999999
gene14386-chr2-152266103-152267103-RIF1	21.5	0.201634	0.499918	0.403335	0.686702	0.999999
gene13051-chr19-50979233-50980233-EMC10	21.5	-0.201633	0.499918	-0.403332	0.686704	0.999999
gene14101-chr2-99224510-99225510-UNC50	21.5	-0.201633	0.499918	-0.403332	0.686704	0.999999
gene21283-chr6-116691532-116692532-DSE	5.25	-0.415036	1.02953	-0.40313	0.686852	0.999999
gene7517-chr14-74180628-74181628-PNMA1	29.75	-0.169925	0.421635	-0.403013	0.686938	0.999999
gene664-chr1-39456415-39457415-AKIRIN1	5.25	0.415038	1.02986	0.403003	0.686946	0.999999
gene22494-chr6_mcf_hap5-4641734-4642734-RXRB	5.25	0.415038	1.02986	0.403003	0.686946	0.999999
gene8414-chr15-78441218-78442218-IDH3A	14.75	-0.245112	0.608319	-0.402933	0.686997	0.999999
gene2070-chr1-182992094-182993094-LAMC1	15.25	-0.237038	0.588435	-0.402829	0.687074	0.999999
gene3432-chr10-112064207-112065207-SMNDC1	15.25	-0.237038	0.588435	-0.402829	0.687074	0.999999
gene16742-chr3-10182818-10183818-VHL	15.25	-0.237038	0.588435	-0.402829	0.687074	0.999999
gene20130-chr5-170846166-170847166-FGF18	21.5	0.201634	0.500597	0.402788	0.687104	0.999999
gene7680-chr14-94547138-94548138-IFI27L1	21.5	-0.201633	0.500597	-0.402785	0.687106	0.999999
gene2791-chr10-26985852-26986852-PDSS1	21.5	0.201634	0.500881	0.402559	0.687272	0.999999
gene10895-chr17-62657886-62658886-SMURF2	21.5	0.201634	0.501042	0.40243	0.687368	0.999999
gene12713-chr19-42806452-42807452-PAFAH1B3	21.5	-0.201633	0.501042	-0.402428	0.687369	0.999999
gene12975-chr19-49534668-49535668-CGB2	15.25	0.23704	0.589187	0.402317	0.687451	0.999999
gene15291-chr20-20032636-20033636-CRNKL1	15.25	0.23704	0.589187	0.402317	0.687451	0.999999
gene15292-chr20-20032657-20033657-CFAP61	15.25	0.23704	0.589187	0.402317	0.687451	0.999999
gene6230-chr12-96252208-96253208-SNRPF	15.25	-0.237038	0.589187	-0.402314	0.687453	0.999999
gene10780-chr17-55162634-55163634-AKAP1	15.25	-0.237038	0.589187	-0.402314	0.687453	0.999999
gene24604-chr8-94928582-94929582-PDP1	15.25	-0.237038	0.589187	-0.402314	0.687453	0.999999
gene1915-chr1-163291222-163292222-NUF2	21.5	0.201634	0.501256	0.402258	0.687494	0.999999
gene3510-chr10-121356041-121357041-TIAL1	65	0.111032	0.276194	0.402005	0.68768	0.999999
gene15826-chr21-30257195-30258195-N6AMT1	15.25	0.23704	0.589666	0.40199	0.687691	0.999999
gene17724-chr3-135914188-135915188-MSL2	15.25	0.23704	0.589666	0.40199	0.687691	0.999999
gene14651-chr2-197790954-197791954-PGAP1	15.25	-0.237038	0.589666	-0.401988	0.687693	0.999999
gene14652-chr2-197790955-197791955-PGAP1	15.25	-0.237038	0.589666	-0.401988	0.687693	0.999999
gene19075-chr4-175204902-175205902-FBXO8	15.25	-0.237038	0.589666	-0.401988	0.687693	0.999999
gene3658-chr11-695090-696090-TMEM80	29.75	-0.169925	0.422887	-0.40182	0.687817	0.999999
gene19066-chr4-174254420-174255420-HMGB2	39	0.148099	0.368577	0.401813	0.687822	0.999999
gene10989-chr17-72983226-72984226-CDR2L	15.25	-0.237038	0.590419	-0.401475	0.688071	0.999999
gene25213-chr9-38392160-38393160-ALDH1B1	15.25	-0.237038	0.590419	-0.401475	0.688071	0.999999
gene2539-chr1-244998277-244999277-COX20	55.75	-0.116514	0.29031	-0.401343	0.688168	0.999999
gene8517-chr15-89630880-89631880-ABHD2	21.5	-0.201633	0.502478	-0.401278	0.688216	0.999999
gene24580-chr8-90996452-90997452-NBN	21.5	-0.201633	0.502478	-0.401278	0.688216	0.999999
gene24626-chr8-97273341-97274341-MTERF3	29.75	-0.169925	0.423758	-0.400994	0.688424	0.999999
gene17653-chr3-128879573-128880573-ISY1-RAB43	40.5	-0.142604	0.355646	-0.400971	0.688441	0.999999
gene17654-chr3-128879573-128880573-ISY1	40.5	-0.142604	0.355646	-0.400971	0.688441	0.999999
gene21151-chr6-89789928-89790928-PNRC1	29.75	-0.169925	0.423807	-0.400948	0.688458	0.999999
gene25584-chr9-123555240-123556240-FBXW2	29.75	-0.169925	0.423807	-0.400948	0.688458	0.999999
gene25235-chr9-70917282-70918282-FOXD4L3	21.5	0.201634	0.502925	0.400924	0.688476	0.999999
gene9682-chr16-89556469-89557469-ANKRD11	21.5	-0.201633	0.502925	-0.400921	0.688478	0.999999
gene5854-chr12-53688734-53689734-PFDN5	40	0.14439	0.360266	0.400788	0.688577	0.999999
gene17428-chr3-99536177-99537177-CMSS1	15.25	0.23704	0.59146	0.400771	0.688589	0.999999
gene2618-chr10-977145-978145-LARP4B	15.25	-0.237038	0.59146	-0.400769	0.68859	0.999999
gene13664-chr2-36582869-36583869-CRIM1	21.5	0.201634	0.503126	0.400764	0.688594	0.999999
gene16708-chr3-9404216-9405216-THUMPD3	29.75	-0.169925	0.424127	-0.400645	0.688681	0.999999
gene2370-chr1-222885394-222886394-BROX	29.75	-0.169925	0.424218	-0.40056	0.688744	0.999999
gene7234-chr14-31343240-31344240-COCH	9.5	0.304855	0.761103	0.400544	0.688756	0.999999
gene12893-chr19-47616509-47617509-ZC3H4	56.25	0.115477	0.288336	0.400497	0.688791	0.999999
gene8876-chr16-8891169-8892169-PMM2	29.75	-0.169925	0.424392	-0.400395	0.688866	0.999999
gene13558-chr2-26568453-26569453-SELENOI	42	-0.137503	0.343426	-0.400386	0.688872	0.999999
gene17170-chr3-50315957-50316957-LSMEM2	15.25	-0.237038	0.592143	-0.400306	0.688931	0.999999
gene8852-chr16-4852451-4853451-ROGDI	30.25	-0.16711	0.417547	-0.400217	0.688997	0.999999
gene10996-chr17-73127390-73128390-NT5C	42	0.137504	0.34361	0.400175	0.689028	0.999999
gene13746-chr2-47168494-47169494-MCFD2	10	0.289507	0.723611	0.400087	0.689092	0.999999
gene6601-chr12-133706559-133707559-ZNF891	10	-0.289506	0.723611	-0.400085	0.689094	0.999999
gene10846-chr17-60555628-60556628-TLK2	10	-0.289506	0.723611	-0.400085	0.689094	0.999999
gene25395-chr9-98269199-98270199-PTCH1	10	-0.289506	0.723611	-0.400085	0.689094	0.999999
gene12597-chr19-39926160-39927160-RPS16	107.5	0.0939763	0.234968	0.399954	0.68919	0.999999
gene23604-chr7-102714788-102715788-FBXL13	15.25	-0.237038	0.592696	-0.399932	0.689206	0.999999
gene20445-chr6-26123632-26124632-HIST1H2BC	87.5	0.0989666	0.247527	0.399821	0.689288	0.999999
gene18876-chr4-123843261-123844261-NUDT6	15.25	-0.237038	0.5929	-0.399795	0.689308	0.999999
gene9816-chr17-4166642-4167642-ANKFY1	55.25	-0.117569	0.294237	-0.399573	0.689471	0.999999
gene20500-chr6-27839599-27840599-HIST1H3I	30.25	0.16711	0.418284	0.399514	0.689514	0.999999
gene6764-chr13-42845788-42846788-AKAP11	10	0.289507	0.724753	0.399456	0.689557	0.999999
gene2315-chr1-212587743-212588743-TMEM206	10	-0.289506	0.724753	-0.399454	0.689559	0.999999
gene24196-chr8-21916155-21917155-DMTN	10	-0.289506	0.724753	-0.399454	0.689559	0.999999
gene4673-chr11-69455372-69456372-CCND1	56.75	0.114459	0.2866	0.399369	0.689622	0.999999
gene22191-chr6_mann_hap4-2033052-2034052-MDC1	5.25	0.415038	1.03925	0.399365	0.689624	0.999999
gene1030-chr1-77684632-77685632-PIGK	10	0.289507	0.725075	0.399279	0.689688	0.999999
gene12504-chr19-37328429-37329429-ZNF790	10	0.289507	0.725075	0.399279	0.689688	0.999999
gene16346-chr22-31478345-31479345-SMTN	10	0.289507	0.725075	0.399279	0.689688	0.999999
gene6358-chr12-110436734-110437734-ANKRD13A	10	-0.289506	0.725075	-0.399277	0.689689	0.999999
gene10886-chr17-62340183-62341183-TEX2	10	-0.289506	0.725075	-0.399277	0.689689	0.999999
gene18694-chr4-88896301-88897301-SPP1	10	-0.289506	0.725075	-0.399277	0.689689	0.999999
gene23410-chr7-89873987-89874987-CFAP69	10	-0.289506	0.725075	-0.399277	0.689689	0.999999
gene24151-chr8-17013335-17014335-ZDHHC2	10	-0.289506	0.725075	-0.399277	0.689689	0.999999
gene9477-chr16-69457997-69458997-CYB5B	29.75	0.169925	0.425632	0.399231	0.689723	0.999999
gene22987-chr7-12725951-12726951-ARL4A	22	0.197037	0.493721	0.399086	0.68983	0.999999
gene13814-chr2-61243847-61244847-PUS10	22	-0.197036	0.493721	-0.399084	0.689831	0.999999
gene24327-chr8-37619600-37620600-PROSC	22	-0.197036	0.493721	-0.399084	0.689831	0.999999
gene7439-chr14-65380578-65381578-CHURC1-FNTB	21.5	-0.201633	0.505579	-0.398816	0.690028	0.999999
gene7440-chr14-65380578-65381578-CHURC1	21.5	-0.201633	0.505579	-0.398816	0.690028	0.999999
gene21118-chr6-83903155-83904155-PGM3	21.5	-0.201633	0.505579	-0.398816	0.690028	0.999999
gene4366-chr11-61128972-61129972-TMEM138	55.75	0.116514	0.292252	0.398677	0.690131	0.999999
gene21164-chr6-90539118-90540118-CASP8AP2	29.75	-0.169925	0.426245	-0.398655	0.690148	0.999999
gene31-chr1-1296657-1297657-MXRA8	10	0.289507	0.726221	0.398649	0.690152	0.999999
gene11101-chr17-76898799-76899799-CEP295NL	10	0.289507	0.726221	0.398649	0.690152	0.999999
gene22310-chr6_mann_hap4-4629229-4630229-HSD17B8	10	0.289507	0.726221	0.398649	0.690152	0.999999
gene22449-chr6_mcf_hap5-3318989-3319989-STK19	10	0.289507	0.726221	0.398649	0.690152	0.999999
gene26612-chrX-102883147-102884147-TCEAL1	10	0.289507	0.726221	0.398649	0.690152	0.999999
gene258-chr1-15943452-15944452-DDI2	10	-0.289506	0.726221	-0.398647	0.690153	0.999999
gene8673-chr16-838121-839121-CHTF18	10	-0.289506	0.726221	-0.398647	0.690153	0.999999
gene12766-chr19-44555663-44556663-ZNF223	10	-0.289506	0.726221	-0.398647	0.690153	0.999999
gene16132-chr22-18632257-18633257-USP18	10	-0.289506	0.726221	-0.398647	0.690153	0.999999
gene17111-chr3-48956318-48957318-ARIH2OS	10	-0.289506	0.726221	-0.398647	0.690153	0.999999
gene18343-chr4-22517177-22518177-ADGRA3	10	-0.289506	0.726221	-0.398647	0.690153	0.999999
gene20520-chr6-28317190-28318190-ZKSCAN3	10	-0.289506	0.726221	-0.398647	0.690153	0.999999
gene23528-chr7-99869355-99870355-GATS	10	-0.289506	0.726221	-0.398647	0.690153	0.999999
gene13858-chr2-68384192-68385192-WDR92	22	0.197037	0.494578	0.398395	0.690339	0.999999
gene25594-chr9-123836952-123837952-C5	22	0.197037	0.494578	0.398395	0.690339	0.999999
gene7124-chr14-23398294-23399294-PRMT5	119.25	0.0907656	0.227896	0.398276	0.690427	0.999999
gene20213-chr5-177631007-177632007-HNRNPAB	79.75	0.0995359	0.249937	0.398244	0.69045	0.999999
gene8659-chr16-729610-730610-STUB1	15.25	-0.237038	0.595299	-0.398184	0.690495	0.999999
gene8180-chr15-59980625-59981625-BNIP2	21.5	-0.201633	0.506524	-0.398072	0.690577	0.999999
gene283-chr1-16939600-16940600-NBPF1	43	-0.134301	0.337397	-0.39805	0.690593	0.999999
gene8419-chr15-78591568-78592568-WDR61	29.75	-0.169925	0.427046	-0.397907	0.690699	0.999999
gene20482-chr6-27114360-27115360-HIST1H2AH	109	0.0926822	0.232985	0.397802	0.690776	0.999999
gene4891-chr11-94706276-94707276-CWC15	10	-0.289506	0.728213	-0.397556	0.690957	0.999999
gene7886-chr15-34393773-34394773-PGBD4	42.5	-0.135883	0.341869	-0.397472	0.69102	0.999999
gene7531-chr14-74551155-74552155-LIN52	15.25	0.23704	0.596663	0.397276	0.691164	0.999999
gene6755-chr13-41706436-41707436-KBTBD6	15.25	-0.237038	0.596663	-0.397274	0.691166	0.999999
gene25505-chr9-113018420-113019420-TXN	44	0.131245	0.330704	0.396865	0.691467	0.999999
gene15955-chr21-38737374-38738374-DYRK1A	10	-0.289506	0.729535	-0.396836	0.691489	0.999999
gene17400-chr3-93781331-93782331-DHFR2	30.25	0.16711	0.421112	0.396832	0.691492	0.999999
gene17401-chr3-93781354-93782354-NSUN3	30.25	0.16711	0.421112	0.396832	0.691492	0.999999
gene5324-chr12-6308981-6309981-CD9	10	0.289507	0.729688	0.396755	0.691548	0.999999
gene14588-chr2-182755942-182756942-SSFA2	10	-0.289506	0.729688	-0.396753	0.69155	0.999999
gene14998-chr2-234473736-234474736-USP40	10	-0.289506	0.729688	-0.396753	0.69155	0.999999
gene16880-chr3-32022842-32023842-OSBPL10	10	-0.289506	0.729688	-0.396753	0.69155	0.999999
gene20884-chr6-42419289-42420289-TRERF1	10	-0.289506	0.729688	-0.396753	0.69155	0.999999
gene26310-chrX-49643969-49644969-USP27X	10	-0.289506	0.729688	-0.396753	0.69155	0.999999
gene4080-chr11-33278367-33279367-HIPK3	22	-0.197036	0.496758	-0.396645	0.69163	0.999999
gene7433-chr14-64970791-64971791-ZBTB1	43	-0.134301	0.338735	-0.396477	0.691753	0.999999
gene18557-chr4-71705127-71706127-GRSF1	10	-0.289506	0.730688	-0.396209	0.69195	0.999999
gene13260-chr19-55720374-55721374-PTPRH	15.75	0.229482	0.579462	0.396027	0.692085	0.999999
gene26232-chrX-47518079-47519079-UXT	21.5	-0.201633	0.509192	-0.395987	0.692115	0.999999
gene2542-chr1-245133130-245134130-EFCAB2	30.75	-0.164386	0.415362	-0.395767	0.692277	0.999999
gene3986-chr11-18343315-18344315-GTF2H1	42.5	-0.135883	0.343443	-0.39565	0.692363	0.999999
gene867-chr1-52194985-52195985-OSBPL9	15.75	-0.229481	0.580049	-0.395623	0.692383	0.999999
gene16872-chr3-28282623-28283623-CMC1	43	0.134301	0.339478	0.395611	0.692392	0.999999
gene18489-chr4-57301302-57302302-PPAT	22	-0.197036	0.498089	-0.395584	0.692412	0.999999
gene14658-chr2-198364220-198365220-HSPE1-MOB4	43	0.134301	0.339629	0.395435	0.692522	0.999999
gene14659-chr2-198364220-198365220-HSPE1	43	0.134301	0.339629	0.395435	0.692522	0.999999
gene4135-chr11-45168393-45169393-PRDM11	15.75	-0.229481	0.580894	-0.395048	0.692807	0.999999
gene5568-chr12-22198607-22199607-CMAS	15.75	-0.229481	0.580894	-0.395048	0.692807	0.999999
gene4816-chr11-82782465-82783465-RAB30	22	0.197037	0.49891	0.394935	0.692891	0.999999
gene26122-chrX-24072564-24073564-EIF2S3	22	-0.197036	0.498952	-0.3949	0.692917	0.999999
gene19067-chr4-174255009-174256009-HMGB2	68.5	0.105353	0.266908	0.394718	0.693051	0.999999
gene20393-chr6-19837100-19838100-ID4	30.75	0.164387	0.4165	0.394688	0.693073	0.999999
gene3672-chr11-832451-833451-CD151	15.75	-0.229481	0.581483	-0.394648	0.693103	0.999999
gene16744-chr3-10289676-10290676-TATDN2	15.75	-0.229481	0.581483	-0.394648	0.693103	0.999999
gene1452-chr1-149907766-149908766-MTMR11	15.75	0.229482	0.581819	0.394422	0.693269	0.999999
gene8700-chr16-1542851-1543851-TELO2	15.75	0.229482	0.581819	0.394422	0.693269	0.999999
gene6438-chr12-118573188-118574188-PEBP1	15.75	-0.229481	0.581819	-0.39442	0.693271	0.999999
gene17244-chr3-52739599-52740599-GLT8D1	15.75	-0.229481	0.581819	-0.39442	0.693271	0.999999
gene19074-chr4-175204554-175205554-CEP44	15.75	-0.229481	0.581819	-0.39442	0.693271	0.999999
gene8461-chr15-82337984-82338984-MEX3B	22.5	-0.192644	0.488524	-0.39434	0.69333	0.999999
gene19068-chr4-174255095-174256095-HMGB2	68	0.106129	0.26918	0.394265	0.693385	0.999999
gene11774-chr19-3970621-3971621-DAPK3	69	0.104589	0.265604	0.393779	0.693744	0.999999
gene12610-chr19-40324373-40325373-DYRK1B	100.75	0.0931096	0.23652	0.393665	0.693828	0.999999
gene25908-chr9-139701873-139702873-RABL6	10	0.289507	0.735575	0.393579	0.693892	0.999999
gene9832-chr17-4689229-4690229-VMO1	22.5	-0.192644	0.489513	-0.393543	0.693919	0.999999
gene108-chr1-6259179-6260179-RPL22	22	-0.197036	0.500687	-0.393531	0.693927	0.999999
gene14700-chr2-201980326-201981326-CFLAR	15.75	-0.229481	0.583257	-0.393448	0.693989	0.999999
gene19647-chr5-114961376-114962376-TMED7-TICAM2	15.75	-0.229481	0.583257	-0.393448	0.693989	0.999999
gene19648-chr5-114961376-114962376-TMED7	15.75	-0.229481	0.583257	-0.393448	0.693989	0.999999
gene8200-chr15-63796209-63797209-USP3	45	-0.128324	0.326276	-0.393298	0.6941	0.999999
gene5731-chr12-49524804-49525804-TUBA1B	80.25	0.0989152	0.251545	0.393232	0.694149	0.999999
gene2127-chr1-197170091-197171091-CRB1	22.5	-0.192644	0.489927	-0.39321	0.694164	0.999999
gene13550-chr2-26256228-26257228-RAB10	45.5	0.126912	0.322832	0.393123	0.694229	0.999999
gene25303-chr9-86237463-86238463-IDNK	15.75	-0.229481	0.583787	-0.393091	0.694253	0.999999
gene9952-chr17-7590368-7591368-TP53	58.25	0.111509	0.283694	0.39306	0.694275	0.999999
gene25445-chr9-103188994-103189994-MSANTD3	15.75	-0.229481	0.584378	-0.392693	0.694546	0.999999
gene16968-chr3-40498282-40499282-RPL14	31.25	-0.161751	0.412089	-0.392514	0.694678	0.999999
gene16969-chr3-40498329-40499329-RPL14	31.25	-0.161751	0.412089	-0.392514	0.694678	0.999999
gene26642-chrX-106242974-106243974-MORC4	15.75	0.229482	0.584794	0.392416	0.694751	0.999999
gene6913-chr13-95201167-95202167-DCT	90.5	0.0956835	0.243902	0.392303	0.694835	0.999999
gene4412-chr11-62432278-62433278-METTL12	130.5	0.088469	0.225518	0.392292	0.694843	0.999999
gene7578-chr14-77786725-77787725-POMT2	45	-0.128324	0.327258	-0.392118	0.694971	0.999999
gene2110-chr1-193028503-193029503-TROVE2	45.5	-0.126912	0.323744	-0.392013	0.695049	0.999999
gene26462-chrX-70752411-70753411-OGT	22.5	0.192646	0.491853	0.391673	0.6953	0.999999
gene6627-chr13-21750241-21751241-SKA3	31.75	0.159199	0.406622	0.391516	0.695416	0.999999
gene24893-chr8-145133021-145134021-EXOSC4	45.5	-0.126912	0.324167	-0.391501	0.695427	0.999999
gene1408-chr1-145610489-145611489-RNF115	22	-0.197036	0.503312	-0.391479	0.695443	0.999999
gene1409-chr1-145610544-145611544-POLR3C	22	-0.197036	0.503312	-0.391479	0.695443	0.999999
gene29-chr1-1293427-1294427-MXRA8	15.75	-0.229481	0.586238	-0.391447	0.695467	0.999999
gene20805-chr6-36561589-36562589-SRSF3	69	0.104589	0.267204	0.39142	0.695487	0.999999
gene9986-chr17-8198161-8199161-SLC25A35	31.25	-0.161751	0.413587	-0.391092	0.695729	0.999999
gene4543-chr11-65292047-65293047-SCYL1	5.75	0.378512	0.968295	0.390906	0.695867	0.999999
gene4917-chr11-101982670-101983670-YAP1	5.75	0.378512	0.968295	0.390906	0.695867	0.999999
gene8369-chr15-75550398-75551398-GOLGA6C	5.75	0.378512	0.968295	0.390906	0.695867	0.999999
gene9546-chr16-74454868-74455868-CLEC18B	5.75	0.378512	0.968295	0.390906	0.695867	0.999999
gene9991-chr17-8274358-8275358-KRBA2	5.75	0.378512	0.968295	0.390906	0.695867	0.999999
gene15945-chr21-38362045-38363045-HLCS	5.75	0.378512	0.968295	0.390906	0.695867	0.999999
gene18129-chr3-196756186-196757186-MELTF	5.75	0.378512	0.968295	0.390906	0.695867	0.999999
gene18130-chr3-196756187-196757187-MELTF	5.75	0.378512	0.968295	0.390906	0.695867	0.999999
gene20916-chr6-43336681-43337681-ZNF318	5.75	0.378512	0.968295	0.390906	0.695867	0.999999
gene21877-chr6_cox_hap2-3378029-3379029-C2	5.75	0.378512	0.968295	0.390906	0.695867	0.999999
gene22436-chr6_mcf_hap5-3210087-3211087-NEU1	5.75	0.378512	0.968295	0.390906	0.695867	0.999999
gene22809-chr6_ssto_hap7-3162957-3163957-NEU1	5.75	0.378512	0.968295	0.390906	0.695867	0.999999
gene24832-chr8-143781028-143782028-LY6K	5.75	0.378512	0.968295	0.390906	0.695867	0.999999
gene25111-chr9-33402180-33403180-AQP7	5.75	0.378512	0.968295	0.390906	0.695867	0.999999
gene26299-chrX-49296279-49297279-GAGE12C	5.75	0.378512	0.968295	0.390906	0.695867	0.999999
gene686-chr1-40838877-40839877-SMAP2	5.75	-0.37851	0.968295	-0.390904	0.695868	0.999999
gene728-chr1-43282559-43283559-SVBP	5.75	-0.37851	0.968295	-0.390904	0.695868	0.999999
gene2129-chr1-197744123-197745123-DENND1B	5.75	-0.37851	0.968295	-0.390904	0.695868	0.999999
gene3128-chr10-81271856-81272856-EIF5AL1	5.75	-0.37851	0.968295	-0.390904	0.695868	0.999999
gene3688-chr11-1410628-1411628-BRSK2	5.75	-0.37851	0.968295	-0.390904	0.695868	0.999999
gene11625-chr19-290669-291669-PLPP2	5.75	-0.37851	0.968295	-0.390904	0.695868	0.999999
gene12652-chr19-41388157-41389157-CYP2A7	5.75	-0.37851	0.968295	-0.390904	0.695868	0.999999
gene15691-chr20-57267361-57268361-NPEPL1	5.75	-0.37851	0.968295	-0.390904	0.695868	0.999999
gene16214-chr22-22901268-22902268-PRAME	5.75	-0.37851	0.968295	-0.390904	0.695868	0.999999
gene16932-chr3-38306797-38307797-SLC22A13	5.75	-0.37851	0.968295	-0.390904	0.695868	0.999999
gene17102-chr3-48658689-48659689-TMEM89	5.75	-0.37851	0.968295	-0.390904	0.695868	0.999999
gene18909-chr4-140097872-140098872-ELF2	5.75	-0.37851	0.968295	-0.390904	0.695868	0.999999
gene20174-chr5-175975842-175976842-CDHR2	5.75	-0.37851	0.968295	-0.390904	0.695868	0.999999
gene22896-chr7-1127222-1128222-GPER1	5.75	-0.37851	0.968295	-0.390904	0.695868	0.999999
gene26777-chrX-128673751-128674751-OCRL	5.75	-0.37851	0.968295	-0.390904	0.695868	0.999999
gene3071-chr10-73975699-73976699-ASCC1	22.5	-0.192644	0.49294	-0.390807	0.69594	0.999999
gene23804-chr7-134853726-134854726-C7orf49	31.25	0.161751	0.413964	0.390738	0.695991	0.999999
gene4637-chr11-67249999-67250999-AIP	10.5	0.275635	0.706386	0.390205	0.696385	0.999999
gene9596-chr16-81214467-81215467-PKD1L2	10.5	0.275635	0.706386	0.390205	0.696385	0.999999
gene26463-chrX-70797373-70798373-GCNA	10.5	0.275635	0.706386	0.390205	0.696385	0.999999
gene2730-chr10-15210195-15211195-NMT2	10.5	0.275635	0.706386	0.390205	0.696385	0.999999
gene2731-chr10-15210209-15211209-NMT2	10.5	0.275635	0.706386	0.390205	0.696385	0.999999
gene5741-chr12-49959722-49960722-MCRS1	10.5	0.275635	0.706386	0.390205	0.696385	0.999999
gene11966-chr19-10216398-10217398-PPAN-P2RY11	10.5	0.275635	0.706386	0.390205	0.696385	0.999999
gene11967-chr19-10216398-10217398-PPAN	10.5	0.275635	0.706386	0.390205	0.696385	0.999999
gene442-chr1-26437155-26438155-PDIK1L	10.5	-0.275633	0.706386	-0.390202	0.696387	0.999999
gene1928-chr1-166845154-166846154-TADA1	10.5	-0.275633	0.706386	-0.390202	0.696387	0.999999
gene6532-chr12-123754281-123755281-CDK2AP1	10.5	-0.275633	0.706386	-0.390202	0.696387	0.999999
gene8735-chr16-2097702-2098702-TSC2	10.5	-0.275633	0.706386	-0.390202	0.696387	0.999999
gene12925-chr19-48758703-48759703-CARD8	10.5	-0.275633	0.706386	-0.390202	0.696387	0.999999
gene16973-chr3-40547101-40548101-ZNF620	10.5	-0.275633	0.706386	-0.390202	0.696387	0.999999
gene17139-chr3-49507064-49508064-DAG1	10.5	-0.275633	0.706386	-0.390202	0.696387	0.999999
gene21619-chr6-170615309-170616309-FAM120B	10.5	-0.275633	0.706386	-0.390202	0.696387	0.999999
gene22221-chr6_mann_hap4-2717277-2718277-MICA	10.5	-0.275633	0.706386	-0.390202	0.696387	0.999999
gene24620-chr8-96036702-96037702-NDUFAF6	10.5	-0.275633	0.706386	-0.390202	0.696387	0.999999
gene24621-chr8-96036713-96037713-NDUFAF6	10.5	-0.275633	0.706386	-0.390202	0.696387	0.999999
gene25478-chr9-108006393-108007393-SLC44A1	10.5	-0.275633	0.706386	-0.390202	0.696387	0.999999
gene8572-chr15-93443050-93444050-CHD2	69.5	0.103836	0.266172	0.390109	0.696456	0.999999
gene12130-chr19-14246940-14247940-ASF1B	46.5	-0.124179	0.318334	-0.390091	0.696469	0.999999
gene23522-chr7-99755844-99756844-C7orf43	30.25	0.16711	0.428416	0.390066	0.696488	0.999999
gene6244-chr12-99038329-99039329-IKBIP	22.5	-0.192644	0.494177	-0.389829	0.696663	0.999999
gene10214-chr17-28087950-28088950-SSH2	15.75	-0.229481	0.589011	-0.389604	0.696829	0.999999
gene16717-chr3-9811168-9812168-CAMK1	15.75	-0.229481	0.589011	-0.389604	0.696829	0.999999
gene18646-chr4-83821224-83822224-SEC31A	23	0.188446	0.483701	0.389591	0.696839	0.999999
gene15160-chr20-2644369-2645369-IDH3B	23	-0.188445	0.483701	-0.389589	0.696841	0.999999
gene13439-chr2-8977255-8978255-KIDINS220	16.25	-0.222392	0.570849	-0.389581	0.696847	0.999999
gene16701-chr3-8542992-8543992-LMCD1	16.25	-0.222392	0.570849	-0.389581	0.696847	0.999999
gene17124-chr3-49157871-49158871-USP19	16.25	-0.222392	0.570849	-0.389581	0.696847	0.999999
gene12794-chr19-45408505-45409505-APOE	68.5	0.105353	0.270437	0.389567	0.696857	0.999999
gene4700-chr11-71790876-71791876-LRTOMT	23	0.188446	0.483821	0.389495	0.69691	0.999999
gene7856-chr15-30114206-30115206-TJP1	23	-0.188445	0.483821	-0.389493	0.696912	0.999999
gene17446-chr3-101292437-101293437-PCNP	31.25	0.161751	0.415302	0.389479	0.696922	0.999999
gene6545-chr12-124086123-124087123-DDX55	31.75	-0.159198	0.408818	-0.389411	0.696972	0.999999
gene1458-chr1-150121591-150122591-PLEKHO1	5.75	0.378512	0.972052	0.389395	0.696984	0.999999
gene9550-chr16-74808229-74809229-FA2H	5.75	0.378512	0.972052	0.389395	0.696984	0.999999
gene9726-chr17-934581-935581-ABR	5.75	0.378512	0.972052	0.389395	0.696984	0.999999
gene10118-chr17-18949836-18950836-GRAP	5.75	0.378512	0.972052	0.389395	0.696984	0.999999
gene10119-chr17-18949865-18950865-GRAP	5.75	0.378512	0.972052	0.389395	0.696984	0.999999
gene12183-chr19-16045176-16046176-CYP4F11	5.75	0.378512	0.972052	0.389395	0.696984	0.999999
gene13005-chr19-50015035-50016035-FCGRT	5.75	0.378512	0.972052	0.389395	0.696984	0.999999
gene19092-chr4-184019962-184020962-WWC2	5.75	0.378512	0.972052	0.389395	0.696984	0.999999
gene21324-chr6-125283190-125284190-RNF217	5.75	0.378512	0.972052	0.389395	0.696984	0.999999
gene22179-chr6_mann_hap4-1872943-1873943-GNL1	5.75	0.378512	0.972052	0.389395	0.696984	0.999999
gene22192-chr6_mann_hap4-2035571-2036571-TUBB	5.75	0.378512	0.972052	0.389395	0.696984	0.999999
gene24653-chr8-101314987-101315987-RNF19A	5.75	0.378512	0.972052	0.389395	0.696984	0.999999
gene24718-chr8-110656551-110657551-SYBU	5.75	0.378512	0.972052	0.389395	0.696984	0.999999
gene167-chr1-10270263-10271263-KIF1B	5.75	-0.37851	0.972052	-0.389393	0.696986	0.999999
gene3296-chr10-99331697-99332697-ANKRD2	5.75	-0.37851	0.972052	-0.389393	0.696986	0.999999
gene5596-chr12-27166839-27167839-TM7SF3	5.75	-0.37851	0.972052	-0.389393	0.696986	0.999999
gene5740-chr12-49932439-49933439-KCNH3	5.75	-0.37851	0.972052	-0.389393	0.696986	0.999999
gene6747-chr13-40176856-40177856-LHFP	5.75	-0.37851	0.972052	-0.389393	0.696986	0.999999
gene8683-chr16-1279685-1280685-TPSB2	5.75	-0.37851	0.972052	-0.389393	0.696986	0.999999
gene11842-chr19-6360962-6361962-CLPP	5.75	-0.37851	0.972052	-0.389393	0.696986	0.999999
gene12358-chr19-24097183-24098183-ZNF726	5.75	-0.37851	0.972052	-0.389393	0.696986	0.999999
gene13159-chr19-53589790-53590790-ZNF160	5.75	-0.37851	0.972052	-0.389393	0.696986	0.999999
gene15145-chr20-1874924-1875924-SIRPA	5.75	-0.37851	0.972052	-0.389393	0.696986	0.999999
gene20175-chr5-176036631-176037631-GPRIN1	5.75	-0.37851	0.972052	-0.389393	0.696986	0.999999
gene21875-chr6_cox_hap2-3374738-3375738-EHMT2	5.75	-0.37851	0.972052	-0.389393	0.696986	0.999999
gene25353-chr9-94185644-94186644-NFIL3	5.75	-0.37851	0.972052	-0.389393	0.696986	0.999999
gene26425-chrX-67867010-67868010-STARD8	5.75	-0.37851	0.972052	-0.389393	0.696986	0.999999
gene26781-chrX-128977061-128978061-ZDHHC9	5.75	-0.37851	0.972052	-0.389393	0.696986	0.999999
gene26782-chrX-128977410-128978410-ZDHHC9	5.75	-0.37851	0.972052	-0.389393	0.696986	0.999999
gene26805-chrX-131353008-131354008-RAP2C	5.75	-0.37851	0.972052	-0.389393	0.696986	0.999999
gene11969-chr19-10230100-10231100-EIF3G	16.25	0.222393	0.571529	0.389119	0.697188	0.999999
gene14303-chr2-131099297-131100297-IMP4	16.25	0.222393	0.571529	0.389119	0.697188	0.999999
gene17702-chr3-133291933-133292933-CDV3	16.25	0.222393	0.571529	0.389119	0.697188	0.999999
gene4636-chr11-67236248-67237248-TMEM134	16.25	-0.222392	0.571529	-0.389117	0.69719	0.999999
gene1141-chr1-94374654-94375654-GCLM	10.5	0.275635	0.708524	0.389027	0.697256	0.999999
gene15449-chr20-34742161-34743161-EPB41L1	10.5	0.275635	0.708524	0.389027	0.697256	0.999999
gene3186-chr10-90342582-90343582-RNLS	10.5	-0.275633	0.708524	-0.389025	0.697258	0.999999
gene9208-chr16-32686950-32687950-TP53TG3	10.5	-0.275633	0.708524	-0.389025	0.697258	0.999999
gene15625-chr20-48769835-48770835-TMEM189-UBE2V1	10.5	-0.275633	0.708524	-0.389025	0.697258	0.999999
gene15626-chr20-48769835-48770835-TMEM189	10.5	-0.275633	0.708524	-0.389025	0.697258	0.999999
gene21276-chr6-116421498-116422498-NT5DC1	10.5	-0.275633	0.708524	-0.389025	0.697258	0.999999
gene22901-chr7-1543518-1544518-INTS1	10.5	-0.275633	0.708524	-0.389025	0.697258	0.999999
gene10398-chr17-38657354-38658354-TNS4	23	0.188446	0.484501	0.388948	0.697315	0.999999
gene16359-chr22-31891624-31892624-SFI1	16.25	-0.222392	0.571975	-0.388814	0.697414	0.999999
gene20853-chr6-41040206-41041206-NFYA	16.25	-0.222392	0.571975	-0.388814	0.697414	0.999999
gene25882-chr9-139096475-139097475-LHX3	16.25	-0.222392	0.571975	-0.388814	0.697414	0.999999
gene11301-chr18-11609056-11610056-SLC35G4	5.75	0.378512	0.973683	0.388743	0.697466	0.999999
gene18292-chr4-9264097-9265097-USP17L21	5.75	0.378512	0.973683	0.388743	0.697466	0.999999
gene21759-chr6_cox_hap2-1546531-1547531-PPP1R11	5.75	0.378512	0.973683	0.388743	0.697466	0.999999
gene24890-chr8-145063725-145064725-GRINA	5.75	0.378512	0.973683	0.388743	0.697466	0.999999
gene1389-chr1-144996611-144997611-PDE4DIP	5.75	-0.37851	0.973683	-0.38874	0.697468	0.999999
gene5160-chr11-123985610-123986610-VWA5A	5.75	-0.37851	0.973683	-0.38874	0.697468	0.999999
gene9344-chr16-58231282-58232282-CSNK2A2	5.75	-0.37851	0.973683	-0.38874	0.697468	0.999999
gene14084-chr2-97535235-97536235-SEMA4C	5.75	-0.37851	0.973683	-0.38874	0.697468	0.999999
gene17723-chr3-135912810-135913810-MSL2	5.75	-0.37851	0.973683	-0.38874	0.697468	0.999999
gene17862-chr3-156271414-156272414-SSR3	5.75	-0.37851	0.973683	-0.38874	0.697468	0.999999
gene23098-chr7-30174051-30175051-MTURN	5.75	-0.37851	0.973683	-0.38874	0.697468	0.999999
gene15275-chr20-18122367-18123367-KAT14	10.5	-0.275633	0.709098	-0.38871	0.697491	0.999999
gene18486-chr4-56814473-56815473-CEP135	10.5	-0.275633	0.709098	-0.38871	0.697491	0.999999
gene21258-chr6-111579981-111580981-MFSD4B	10.5	-0.275633	0.709098	-0.38871	0.697491	0.999999
gene23625-chr7-105752291-105753291-SYPL1	10.5	-0.275633	0.709098	-0.38871	0.697491	0.999999
gene23626-chr7-105752593-105753593-SYPL1	10.5	-0.275633	0.709098	-0.38871	0.697491	0.999999
gene6707-chr13-32889116-32890116-BRCA2	23	-0.188445	0.485064	-0.388494	0.69765	0.999999
gene9915-chr17-7254707-7255707-KCTD11	23	-0.188445	0.485064	-0.388494	0.69765	0.999999
gene5042-chr11-117049438-117050438-SIDT2	16.25	-0.222392	0.572656	-0.388351	0.697756	0.999999
gene21692-chr6_apd_hap1-3097551-3098551-HSPA1A	22.5	-0.192644	0.49622	-0.388224	0.69785	0.999999
gene19695-chr5-126112344-126113344-LMNB1	46	-0.125531	0.32335	-0.388218	0.697854	0.999999
gene1707-chr1-155910979-155911979-RXFP4	23	0.188446	0.485425	0.388207	0.697863	0.999999
gene4465-chr11-63992841-63993841-TRPT1	23	0.188446	0.485865	0.387856	0.698123	0.999999
gene8386-chr15-76135126-76136126-UBE2Q2	23	0.188446	0.485865	0.387856	0.698123	0.999999
gene19474-chr5-73936749-73937749-ENC1	23	0.188446	0.485865	0.387856	0.698123	0.999999
gene2840-chr10-33623333-33624333-NRP1	23	-0.188445	0.485865	-0.387853	0.698125	0.999999
gene10343-chr17-37025611-37026611-LASP1	92.5	0.0936132	0.241421	0.38776	0.698194	0.999999
gene9716-chr17-259617-260617-C17orf97	16.25	-0.222392	0.573581	-0.387725	0.69822	0.999999
gene10192-chr17-27169357-27170357-FAM222B	23	-0.188445	0.486107	-0.38766	0.698267	0.999999
gene16233-chr22-24180699-24181699-DERL3	22.5	-0.192644	0.496983	-0.387628	0.698291	0.999999
gene6136-chr12-75784349-75785349-GLIPR1L2	10.5	0.275635	0.711245	0.387539	0.698357	0.999999
gene23636-chr7-107204459-107205459-COG5	10.5	0.275635	0.711245	0.387539	0.698357	0.999999
gene8188-chr15-62352164-62353164-VPS13C	10.5	-0.275633	0.711245	-0.387537	0.698359	0.999999
gene19209-chr5-16935885-16936885-MYO10	10.5	-0.275633	0.711245	-0.387537	0.698359	0.999999
gene13595-chr2-27545469-27546469-MPV17	70.5	-0.102361	0.264153	-0.387509	0.69838	0.999999
gene5197-chr11-125495750-125496750-CHEK1	31.75	0.159199	0.410859	0.387479	0.698402	0.999999
gene20729-chr6-33239242-33240242-VPS52	16.25	0.222393	0.574241	0.387282	0.698548	0.999999
gene19613-chr5-110427369-110428369-WDR36	16.25	-0.222392	0.574241	-0.387279	0.698549	0.999999
gene917-chr1-55352421-55353421-DHCR24	5.75	0.378512	0.977463	0.387239	0.698579	0.999999
gene22544-chr6_qbl_hap6-1817775-1818775-GNL1	5.75	0.378512	0.977463	0.387239	0.698579	0.999999
gene24836-chr8-143850746-143851746-LYNX1	5.75	0.378512	0.977463	0.387239	0.698579	0.999999
gene1513-chr1-151344710-151345710-SELENBP1	5.75	-0.37851	0.977464	-0.387237	0.698581	0.999999
gene9765-chr17-2139641-2140641-SMG6	5.75	-0.37851	0.977464	-0.387237	0.698581	0.999999
gene9852-chr17-5019232-5020232-USP6	5.75	-0.37851	0.977464	-0.387237	0.698581	0.999999
gene9853-chr17-5019243-5020243-ZNF232	5.75	-0.37851	0.977464	-0.387237	0.698581	0.999999
gene11311-chr18-12307167-12308167-TUBB6	5.75	-0.37851	0.977464	-0.387237	0.698581	0.999999
gene26659-chrX-107682227-107683227-COL4A6	5.75	-0.37851	0.977464	-0.387237	0.698581	0.999999
gene754-chr1-44439819-44440819-ATP6V0B	46	-0.125531	0.324327	-0.38705	0.698719	0.999999
gene493-chr1-28240808-28241808-RPA2	16.25	0.222393	0.574713	0.386964	0.698783	0.999999
gene1405-chr1-145575487-145576487-PIAS3	16.25	-0.222392	0.574713	-0.386962	0.698785	0.999999
gene9283-chr16-56484761-56485761-NUDT21	23	-0.188445	0.48712	-0.386855	0.698864	0.999999
gene2831-chr10-32217304-32218304-ARHGAP12	16.25	-0.222392	0.574925	-0.386819	0.69889	0.999999
gene8053-chr15-45694015-45695015-GATM	16.25	-0.222392	0.574925	-0.386819	0.69889	0.999999
gene8054-chr15-45694018-45695018-SPATA5L1	16.25	-0.222392	0.574925	-0.386819	0.69889	0.999999
gene2980-chr10-62537711-62538711-CDK1	46.5	0.12418	0.321045	0.386798	0.698906	0.999999
gene7562-chr14-76127038-76128038-C14orf1	23	-0.188445	0.487924	-0.386217	0.699336	0.999999
gene3209-chr10-91460846-91461846-KIF20B	32.25	0.156726	0.406166	0.385867	0.699595	0.999999
gene8439-chr15-80189127-80190127-MTHFS	32.75	-0.154328	0.400034	-0.385786	0.699655	0.999999
gene25888-chr9-139267633-139268633-CARD9	23	0.188446	0.488537	0.385734	0.699693	0.999999
gene5987-chr12-56861800-56862800-SPRYD4	23	-0.188445	0.488537	-0.385732	0.699695	0.999999
gene7753-chr14-102828748-102829748-TECPR2	23	-0.188445	0.488537	-0.385732	0.699695	0.999999
gene7754-chr14-102828753-102829753-CINP	23	-0.188445	0.488537	-0.385732	0.699695	0.999999
gene8371-chr15-75627836-75628836-COMMD4	23.5	-0.184424	0.478369	-0.385527	0.699847	0.999999
gene25092-chr9-27573364-27574364-C9orf72	16.25	0.222393	0.576988	0.385438	0.699913	0.999999
gene24651-chr8-101169762-101170762-SPAG1	16.25	-0.222392	0.576988	-0.385435	0.699915	0.999999
gene3516-chr10-121651584-121652584-SEC23IP	31.75	-0.159198	0.413141	-0.385336	0.699988	0.999999
gene22807-chr6_ssto_hap7-3075420-3076420-VWA7	10.5	0.275635	0.715593	0.385184	0.700101	0.999999
gene27047-chrX-155110442-155111442-VAMP7	10.5	0.275635	0.715593	0.385184	0.700101	0.999999
gene16879-chr3-32022765-32023765-ZNF860	10.5	-0.275633	0.715593	-0.385182	0.700103	0.999999
gene23859-chr7-140713979-140714979-MRPS33	32.25	-0.156725	0.406896	-0.385172	0.70011	0.999999
gene19269-chr5-37378861-37379861-WDR70	23.5	0.184425	0.479358	0.384733	0.700435	0.999999
gene10770-chr17-53827965-53828965-PCTP	23.5	-0.184424	0.479358	-0.384731	0.700437	0.999999
gene8125-chr15-53081709-53082709-ONECUT1	5.75	0.378512	0.983981	0.384675	0.700478	0.999999
gene4903-chr11-96122583-96123583-CCDC82	23	-0.188445	0.489881	-0.384674	0.700479	0.999999
gene3685-chr11-1243794-1244794-MUC5B	5.75	-0.37851	0.983981	-0.384672	0.70048	0.999999
gene11672-chr19-1205297-1206297-STK11	5.75	-0.37851	0.983981	-0.384672	0.70048	0.999999
gene26079-chrX-16887478-16888478-RBBP7	23	-0.188445	0.48991	-0.384651	0.700496	0.999999
gene13598-chr2-27592419-27593419-EIF2B4	31.75	-0.159198	0.413877	-0.38465	0.700496	0.999999
gene16709-chr3-9438883-9439883-SETD5	47.5	0.121562	0.31605	0.38463	0.700512	0.999999
gene15587-chr20-44562816-44563816-PCIF1	46	-0.125531	0.326393	-0.384599	0.700534	0.999999
gene18261-chr4-6783958-6784958-KIAA0232	5.75	0.378512	0.984899	0.384316	0.700744	0.999999
gene10944-chr17-71188672-71189672-COG1	32.25	-0.156725	0.407838	-0.384283	0.700769	0.999999
gene18607-chr4-77069168-77070168-NUP54	23.5	-0.184424	0.480627	-0.383715	0.701189	0.999999
gene1475-chr1-150551714-150552714-MCL1	59.25	0.109625	0.285856	0.383496	0.701352	0.999999
gene6661-chr13-26796008-26797008-RNF6	23.5	-0.184424	0.481014	-0.383406	0.701418	0.999999
gene1605-chr1-153606068-153607068-S100A13	48	-0.120294	0.313997	-0.383106	0.701642	0.999999
gene10954-chr17-72209195-72210195-TTYH2	23	0.188446	0.491981	0.383035	0.701694	0.999999
gene2140-chr1-200589362-200590362-KIF14	16.75	0.215729	0.56322	0.383028	0.701699	0.999999
gene6240-chr12-97300500-97301500-NEDD1	16.75	-0.215728	0.56322	-0.383026	0.701701	0.999999
gene14524-chr2-174219060-174220060-CDCA7	16.75	-0.215728	0.56322	-0.383026	0.701701	0.999999
gene9195-chr16-31469093-31470093-ARMC5	16.75	-0.215728	0.56322	-0.383026	0.701701	0.999999
gene11428-chr18-33709336-33710336-ELP2	16.75	-0.215728	0.56322	-0.383026	0.701701	0.999999
gene16563-chr22-42475194-42476194-SMDT1	16.75	-0.215728	0.56322	-0.383026	0.701701	0.999999
gene10990-chr17-73008258-73009258-MRPL58	33.25	-0.152003	0.396983	-0.382895	0.701798	0.999999
gene10121-chr17-19065437-19066437-LOC79999	31.25	-0.161751	0.422561	-0.382786	0.701878	0.999999
gene3906-chr11-10326026-10327026-ADM	61.25	0.106042	0.277082	0.382709	0.701936	0.999999
gene5257-chr11-134093998-134094998-VPS26B	16.75	0.215729	0.56398	0.382512	0.702081	0.999999
gene16-chr1-1141589-1142589-TNFRSF18	2.5	0.584962	1.53037	0.382236	0.702286	0.999999
gene63-chr1-1934776-1935776-CFAP74	2.5	0.584962	1.53037	0.382236	0.702286	0.999999
gene187-chr1-11714388-11715388-FBXO2	2.5	0.584962	1.53037	0.382236	0.702286	0.999999
gene188-chr1-11714413-11715413-FBXO44	2.5	0.584962	1.53037	0.382236	0.702286	0.999999
gene295-chr1-17698190-17699190-PADI6	2.5	0.584962	1.53037	0.382236	0.702286	0.999999
gene304-chr1-18956999-18957999-PAX7	2.5	0.584962	1.53037	0.382236	0.702286	0.999999
gene447-chr1-26516618-26517618-CATSPER4	2.5	0.584962	1.53037	0.382236	0.702286	0.999999
gene637-chr1-36948415-36949415-CSF3R	2.5	0.584962	1.53037	0.382236	0.702286	0.999999
gene683-chr1-40713072-40714072-TMCO2	2.5	0.584962	1.53037	0.382236	0.702286	0.999999
gene688-chr1-40858516-40859516-SMAP2	2.5	0.584962	1.53037	0.382236	0.702286	0.999999
gene820-chr1-47016829-47017829-KNCN	2.5	0.584962	1.53037	0.382236	0.702286	0.999999
gene906-chr1-54618179-54619179-CDCP2	2.5	0.584962	1.53037	0.382236	0.702286	0.999999
gene971-chr1-65774717-65775717-DNAJC6	2.5	0.584962	1.53037	0.382236	0.702286	0.999999
gene1010-chr1-72747777-72748777-NEGR1	2.5	0.584962	1.53037	0.382236	0.702286	0.999999
gene1236-chr1-110081993-110082993-GPR61	2.5	0.584962	1.53037	0.382236	0.702286	0.999999
gene1249-chr1-110306144-110307144-EPS8L3	2.5	0.584962	1.53037	0.382236	0.702286	0.999999
gene1306-chr1-113262688-113263688-FAM19A3	2.5	0.584962	1.53037	0.382236	0.702286	0.999999
gene1326-chr1-114695972-114696972-SYT6	2.5	0.584962	1.53037	0.382236	0.702286	0.999999
gene1523-chr1-151693512-151694512-RIIAD1	2.5	0.584962	1.53037	0.382236	0.702286	0.999999
gene1548-chr1-152552480-152553480-LCE3D	2.5	0.584962	1.53037	0.382236	0.702286	0.999999
gene1555-chr1-152670339-152671339-LCE2A	2.5	0.584962	1.53037	0.382236	0.702286	0.999999
gene1578-chr1-153175405-153176405-LELP1	2.5	0.584962	1.53037	0.382236	0.702286	0.999999
gene1580-chr1-153231678-153232678-LOR	2.5	0.584962	1.53037	0.382236	0.702286	0.999999
gene1628-chr1-154164111-154165111-TPM3	2.5	0.584962	1.53037	0.382236	0.702286	0.999999
gene1645-chr1-154831838-154832838-KCNN3	2.5	0.584962	1.53037	0.382236	0.702286	0.999999
gene1737-chr1-156338479-156339479-RHBG	2.5	0.584962	1.53037	0.382236	0.702286	0.999999
gene1776-chr1-157811134-157812134-CD5L	2.5	0.584962	1.53037	0.382236	0.702286	0.999999
gene1795-chr1-158724105-158725105-OR6K6	2.5	0.584962	1.53037	0.382236	0.702286	0.999999
gene1872-chr1-161192918-161193918-APOA2	2.5	0.584962	1.53037	0.382236	0.702286	0.999999
gene1952-chr1-168545210-168546210-XCL1	2.5	0.584962	1.53037	0.382236	0.702286	0.999999
gene2012-chr1-174844155-174845155-RABGAP1L	2.5	0.584962	1.53037	0.382236	0.702286	0.999999
gene2081-chr1-184006404-184007404-COLGALT2	2.5	0.584962	1.53037	0.382236	0.702286	0.999999
gene2101-chr1-190444640-190445640-BRINP3	2.5	0.584962	1.53037	0.382236	0.702286	0.999999
gene2441-chr1-228699489-228700489-BTNL10	2.5	0.584962	1.53037	0.382236	0.702286	0.999999
gene2455-chr1-230849836-230850836-AGT	2.5	0.584962	1.53037	0.382236	0.702286	0.999999
gene2514-chr1-241520030-241521030-RGS7	2.5	0.584962	1.53037	0.382236	0.702286	0.999999
gene2566-chr1-247751161-247752161-OR2G2	2.5	0.584962	1.53037	0.382236	0.702286	0.999999
gene2708-chr10-14013869-14014869-FRMD4A	2.5	0.584962	1.53037	0.382236	0.702286	0.999999
gene2749-chr10-18548995-18549995-CACNB2	2.5	0.584962	1.53037	0.382236	0.702286	0.999999
gene2788-chr10-26222501-26223501-MYO3A	2.5	0.584962	1.53037	0.382236	0.702286	0.999999
gene2918-chr10-49609154-49610154-MAPK8	2.5	0.584962	1.53037	0.382236	0.702286	0.999999
gene2937-chr10-50887183-50888183-C10orf53	2.5	0.584962	1.53037	0.382236	0.702286	0.999999
gene2938-chr10-50969545-50970545-OGDHL	2.5	0.584962	1.53037	0.382236	0.702286	0.999999
gene2978-chr10-62492784-62493784-ANK3	2.5	0.584962	1.53037	0.382236	0.702286	0.999999
gene3133-chr10-81708361-81709361-SFTPD	2.5	0.584962	1.53037	0.382236	0.702286	0.999999
gene3157-chr10-86000717-86001717-LRIT1	2.5	0.584962	1.53037	0.382236	0.702286	0.999999
gene3258-chr10-97200437-97201437-SORBS1	2.5	0.584962	1.53037	0.382236	0.702286	0.999999
gene3464-chr10-115998512-115999512-VWA2	2.5	0.584962	1.53037	0.382236	0.702286	0.999999
gene3484-chr10-118379964-118380964-PNLIPRP2	2.5	0.584962	1.53037	0.382236	0.702286	0.999999
gene3500-chr10-120354660-120355660-PRLHR	2.5	0.584962	1.53037	0.382236	0.702286	0.999999
gene3575-chr10-129347112-129348112-NPS	2.5	0.584962	1.53037	0.382236	0.702286	0.999999
gene3807-chr11-5652984-5653984-TRIM34	2.5	0.584962	1.53037	0.382236	0.702286	0.999999
gene4028-chr11-24518015-24519015-LUZP2	2.5	0.584962	1.53037	0.382236	0.702286	0.999999
gene4030-chr11-26353177-26354177-ANO3	2.5	0.584962	1.53037	0.382236	0.702286	0.999999
gene4088-chr11-33890871-33891871-LMO2	2.5	0.584962	1.53037	0.382236	0.702286	0.999999
gene4089-chr11-33891009-33892009-LMO2	2.5	0.584962	1.53037	0.382236	0.702286	0.999999
gene4124-chr11-44069030-44070030-ACCSL	2.5	0.584962	1.53037	0.382236	0.702286	0.999999
gene4247-chr11-56085282-56086282-OR8K3	2.5	0.584962	1.53037	0.382236	0.702286	0.999999
gene4250-chr11-56142599-56143599-OR8U1	2.5	0.584962	1.53037	0.382236	0.702286	0.999999
gene4251-chr11-56185208-56186208-OR5R1	2.5	0.584962	1.53037	0.382236	0.702286	0.999999
gene4257-chr11-56380478-56381478-OR5M1	2.5	0.584962	1.53037	0.382236	0.702286	0.999999
gene4316-chr11-58979994-58980994-MPEG1	2.5	0.584962	1.53037	0.382236	0.702286	0.999999
gene4319-chr11-59210141-59211141-OR5A1	2.5	0.584962	1.53037	0.382236	0.702286	0.999999
gene4374-chr11-61275771-61276771-LRRC10B	2.5	0.584962	1.53037	0.382236	0.702286	0.999999
gene4483-chr11-64058981-64059981-KCNK4	2.5	0.584962	1.53037	0.382236	0.702286	0.999999
gene4677-chr11-69633692-69634692-FGF3	2.5	0.584962	1.53037	0.382236	0.702286	0.999999
gene4711-chr11-71902672-71903672-FOLR1	2.5	0.584962	1.53037	0.382236	0.702286	0.999999
gene4780-chr11-76381291-76382291-LRRC32	2.5	0.584962	1.53037	0.382236	0.702286	0.999999
gene4831-chr11-85468612-85469612-SYTL2	2.5	0.584962	1.53037	0.382236	0.702286	0.999999
gene4995-chr11-111783437-111784437-CRYAB	2.5	0.584962	1.53037	0.382236	0.702286	0.999999
gene5054-chr11-117747246-117748246-FXYD6-FXYD2	2.5	0.584962	1.53037	0.382236	0.702286	0.999999
gene5055-chr11-117747246-117748246-FXYD6	2.5	0.584962	1.53037	0.382236	0.702286	0.999999
gene5069-chr11-118214558-118215558-CD3G	2.5	0.584962	1.53037	0.382236	0.702286	0.999999
gene5137-chr11-122708705-122709705-CRTAM	2.5	0.584962	1.53037	0.382236	0.702286	0.999999
gene5231-chr11-128812794-128813794-TP53AIP1	2.5	0.584962	1.53037	0.382236	0.702286	0.999999
gene5310-chr12-4698737-4699737-DYRK4	2.5	0.584962	1.53037	0.382236	0.702286	0.999999
gene5315-chr12-4917841-4918841-KCNA6	2.5	0.584962	1.53037	0.382236	0.702286	0.999999
gene5442-chr12-10322697-10323697-TMEM52B	2.5	0.584962	1.53037	0.382236	0.702286	0.999999
gene5449-chr12-10561856-10562856-KLRC4	2.5	0.584962	1.53037	0.382236	0.702286	0.999999
gene5463-chr12-10978368-10979368-TAS2R10	2.5	0.584962	1.53037	0.382236	0.702286	0.999999
gene5523-chr12-15474690-15475690-PTPRO	2.5	0.584962	1.53037	0.382236	0.702286	0.999999
gene5614-chr12-29936243-29937243-TMTC1	2.5	0.584962	1.53037	0.382236	0.702286	0.999999
gene5615-chr12-29937192-29938192-TMTC1	2.5	0.584962	1.53037	0.382236	0.702286	0.999999
gene5653-chr12-41581749-41582749-PDZRN4	2.5	0.584962	1.53037	0.382236	0.702286	0.999999
gene5771-chr12-51347281-51348281-HIGD1C	2.5	0.584962	1.53037	0.382236	0.702286	0.999999
gene6257-chr12-100750356-100751356-SLC17A8	2.5	0.584962	1.53037	0.382236	0.702286	0.999999
gene6443-chr12-119418799-119419799-SRRM4	2.5	0.584962	1.53037	0.382236	0.702286	0.999999
gene6713-chr13-33759716-33760716-STARD13	2.5	0.584962	1.53037	0.382236	0.702286	0.999999
gene6795-chr13-46755959-46756959-LCP1	2.5	0.584962	1.53037	0.382236	0.702286	0.999999
gene6860-chr13-58205288-58206288-PCDH17	2.5	0.584962	1.53037	0.382236	0.702286	0.999999
gene6899-chr13-78549358-78550358-EDNRB	2.5	0.584962	1.53037	0.382236	0.702286	0.999999
gene7068-chr14-21058482-21059482-RNASE12	2.5	0.584962	1.53037	0.382236	0.702286	0.999999
gene7076-chr14-21248709-21249709-RNASE6	2.5	0.584962	1.53037	0.382236	0.702286	0.999999
gene7245-chr14-32183274-32184274-NUBPL	2.5	0.584962	1.53037	0.382236	0.702286	0.999999
gene7401-chr14-60636082-60637082-DHRS7	2.5	0.584962	1.53037	0.382236	0.702286	0.999999
gene7419-chr14-63785093-63786093-GPHB5	2.5	0.584962	1.53037	0.382236	0.702286	0.999999
gene7496-chr14-72052497-72053497-SIPA1L1	2.5	0.584962	1.53037	0.382236	0.702286	0.999999
gene7532-chr14-74705674-74706674-VSX2	2.5	0.584962	1.53037	0.382236	0.702286	0.999999
gene7677-chr14-94442576-94443576-ASB2	2.5	0.584962	1.53037	0.382236	0.702286	0.999999
gene7706-chr14-96152253-96153253-TCL1B	2.5	0.584962	1.53037	0.382236	0.702286	0.999999
gene7932-chr15-40615756-40616756-INAFM2	2.5	0.584962	1.53037	0.382236	0.702286	0.999999
gene8105-chr15-51668942-51669942-GLDN	2.5	0.584962	1.53037	0.382236	0.702286	0.999999
gene8769-chr16-2866663-2867663-PRSS21	2.5	0.584962	1.53037	0.382236	0.702286	0.999999
gene8860-chr16-5115646-5116646-C16orf89	2.5	0.584962	1.53037	0.382236	0.702286	0.999999
gene8998-chr16-21244515-21245515-ANKS4B	2.5	0.584962	1.53037	0.382236	0.702286	0.999999
gene9225-chr16-48265682-48266682-ABCC11	2.5	0.584962	1.53037	0.382236	0.702286	0.999999
gene9232-chr16-49407218-49408218-C16orf78	2.5	0.584962	1.53037	0.382236	0.702286	0.999999
gene9251-chr16-52580306-52581306-TOX3	2.5	0.584962	1.53037	0.382236	0.702286	0.999999
gene9266-chr16-55512241-55513241-MMP2	2.5	0.584962	1.53037	0.382236	0.702286	0.999999
gene9298-chr16-56703225-56704225-MT1H	2.5	0.584962	1.53037	0.382236	0.702286	0.999999
gene9446-chr16-68013952-68014952-DPEP3	2.5	0.584962	1.53037	0.382236	0.702286	0.999999
gene9539-chr16-72205564-72206564-PMFBP1	2.5	0.584962	1.53037	0.382236	0.702286	0.999999
gene9540-chr16-72205849-72206849-PMFBP1	2.5	0.584962	1.53037	0.382236	0.702286	0.999999
gene10301-chr17-34430719-34431719-CCL4	2.5	0.584962	1.53037	0.382236	0.702286	0.999999
gene10408-chr17-38955711-38956711-KRT28	2.5	0.584962	1.53037	0.382236	0.702286	0.999999
gene10969-chr17-72580556-72581556-C17orf77	2.5	0.584962	1.53037	0.382236	0.702286	0.999999
gene11441-chr18-43194265-43195265-SLC14A2	2.5	0.584962	1.53037	0.382236	0.702286	0.999999
gene11613-chr18-77159773-77160773-NFATC1	2.5	0.584962	1.53037	0.382236	0.702286	0.999999
gene11788-chr19-4304090-4305090-FSD1	2.5	0.584962	1.53037	0.382236	0.702286	0.999999
gene11789-chr19-4338347-4339347-STAP2	2.5	0.584962	1.53037	0.382236	0.702286	0.999999
gene11850-chr19-6463287-6464287-CRB3	2.5	0.584962	1.53037	0.382236	0.702286	0.999999
gene11889-chr19-7733471-7734471-RETN	2.5	0.584962	1.53037	0.382236	0.702286	0.999999
gene12179-chr19-15904358-15905358-OR10H5	2.5	0.584962	1.53037	0.382236	0.702286	0.999999
gene12185-chr19-16177816-16178816-TPM4	2.5	0.584962	1.53037	0.382236	0.702286	0.999999
gene12189-chr19-16283836-16284836-CIB3	2.5	0.584962	1.53037	0.382236	0.702286	0.999999
gene12249-chr19-18197313-18198313-IL12RB1	2.5	0.584962	1.53037	0.382236	0.702286	0.999999
gene12258-chr19-18344689-18345689-PDE4C	2.5	0.584962	1.53037	0.382236	0.702286	0.999999
gene12259-chr19-18358510-18359510-PDE4C	2.5	0.584962	1.53037	0.382236	0.702286	0.999999
gene12362-chr19-30016990-30017990-VSTM2B	2.5	0.584962	1.53037	0.382236	0.702286	0.999999
gene13107-chr19-52004543-52005543-SIGLEC12	2.5	0.584962	1.53037	0.382236	0.702286	0.999999
gene13145-chr19-53141144-53142144-ZNF83	2.5	0.584962	1.53037	0.382236	0.702286	0.999999
gene13765-chr2-48982380-48983380-LHCGR	2.5	0.584962	1.53037	0.382236	0.702286	0.999999
gene13768-chr2-50574392-50575392-NRXN1	2.5	0.584962	1.53037	0.382236	0.702286	0.999999
gene13769-chr2-50574394-50575394-NRXN1	2.5	0.584962	1.53037	0.382236	0.702286	0.999999
gene13967-chr2-74874965-74875965-M1AP	2.5	0.584962	1.53037	0.382236	0.702286	0.999999
gene13985-chr2-80530987-80531987-LRRTM1	2.5	0.584962	1.53037	0.382236	0.702286	0.999999
gene14053-chr2-95962571-95963571-KCNIP3	2.5	0.584962	1.53037	0.382236	0.702286	0.999999
gene14117-chr2-100721545-100722545-AFF3	2.5	0.584962	1.53037	0.382236	0.702286	0.999999
gene14309-chr2-131356648-131357648-CFC1	2.5	0.584962	1.53037	0.382236	0.702286	0.999999
gene14373-chr2-149632291-149633291-KIF5C	2.5	0.584962	1.53037	0.382236	0.702286	0.999999
gene14419-chr2-159651328-159652328-DAPL1	2.5	0.584962	1.53037	0.382236	0.702286	0.999999
gene14448-chr2-163694757-163695757-KCNH7	2.5	0.584962	1.53037	0.382236	0.702286	0.999999
gene14542-chr2-176948190-176949190-EVX2	2.5	0.584962	1.53037	0.382236	0.702286	0.999999
gene14668-chr2-198650438-198651438-BOLL	2.5	0.584962	1.53037	0.382236	0.702286	0.999999
gene14670-chr2-198668925-198669925-PLCL1	2.5	0.584962	1.53037	0.382236	0.702286	0.999999
gene14771-chr2-209010377-209011377-CRYGB	2.5	0.584962	1.53037	0.382236	0.702286	0.999999
gene14781-chr2-210443902-210444902-MAP2	2.5	0.584962	1.53037	0.382236	0.702286	0.999999
gene14938-chr2-230578786-230579786-DNER	2.5	0.584962	1.53037	0.382236	0.702286	0.999999
gene15131-chr20-1183597-1184597-C20orf202	2.5	0.584962	1.53037	0.382236	0.702286	0.999999
gene15148-chr20-1973894-1974894-PDYN	2.5	0.584962	1.53037	0.382236	0.702286	0.999999
gene15286-chr20-19192789-19193789-SLC24A3	2.5	0.584962	1.53037	0.382236	0.702286	0.999999
gene15313-chr20-23432982-23433982-CST11	2.5	0.584962	1.53037	0.382236	0.702286	0.999999
gene15488-chr20-36932051-36933051-BPI	2.5	0.584962	1.53037	0.382236	0.702286	0.999999
gene15597-chr20-45141698-45142698-ZNF334	2.5	0.584962	1.53037	0.382236	0.702286	0.999999
gene15669-chr20-55904330-55905330-SPO11	2.5	0.584962	1.53037	0.382236	0.702286	0.999999
gene15688-chr20-57089494-57090494-APCDD1L	2.5	0.584962	1.53037	0.382236	0.702286	0.999999
gene15797-chr21-14981997-14982997-POTED	2.5	0.584962	1.53037	0.382236	0.702286	0.999999
gene15935-chr21-37536338-37537338-DOPEY2	2.5	0.584962	1.53037	0.382236	0.702286	0.999999
gene15987-chr21-41116833-41117833-IGSF5	2.5	0.584962	1.53037	0.382236	0.702286	0.999999
gene16016-chr21-43823470-43824470-UBASH3A	2.5	0.584962	1.53037	0.382236	0.702286	0.999999
gene16055-chr21-45970888-45971888-KRTAP10-2	2.5	0.584962	1.53037	0.382236	0.702286	0.999999
gene16062-chr21-46046539-46047539-KRTAP10-9	2.5	0.584962	1.53037	0.382236	0.702286	0.999999
gene16083-chr21-46824551-46825551-COL18A1	2.5	0.584962	1.53037	0.382236	0.702286	0.999999
gene16231-chr22-24114505-24115505-MMP11	2.5	0.584962	1.53037	0.382236	0.702286	0.999999
gene16253-chr22-24890750-24891750-UPB1	2.5	0.584962	1.53037	0.382236	0.702286	0.999999
gene16263-chr22-25423440-25424440-KIAA1671	2.5	0.584962	1.53037	0.382236	0.702286	0.999999
gene16419-chr22-37309174-37310174-CSF2RB	2.5	0.584962	1.53037	0.382236	0.702286	0.999999
gene16673-chr22-50985961-50986961-KLHDC7B	2.5	0.584962	1.53037	0.382236	0.702286	0.999999
gene16681-chr22-51112569-51113569-SHANK3	2.5	0.584962	1.53037	0.382236	0.702286	0.999999
gene16904-chr3-35682009-35683009-ARPP21	2.5	0.584962	1.53037	0.382236	0.702286	0.999999
gene16967-chr3-40428235-40429235-ENTPD3	2.5	0.584962	1.53037	0.382236	0.702286	0.999999
gene17061-chr3-46904473-46905473-MYL3	2.5	0.584962	1.53037	0.382236	0.702286	0.999999
gene17334-chr3-68981261-68982261-FAM19A4	2.5	0.584962	1.53037	0.382236	0.702286	0.999999
gene17369-chr3-73618166-73619166-PDZRN3	2.5	0.584962	1.53037	0.382236	0.702286	0.999999
gene17417-chr3-98187823-98188823-OR5K1	2.5	0.584962	1.53037	0.382236	0.702286	0.999999
gene17418-chr3-98216024-98217024-OR5K2	2.5	0.584962	1.53037	0.382236	0.702286	0.999999
gene17538-chr3-119277981-119278981-CD80	2.5	0.584962	1.53037	0.382236	0.702286	0.999999
gene17546-chr3-119501056-119502056-NR1I2	2.5	0.584962	1.53037	0.382236	0.702286	0.999999
gene17647-chr3-128719971-128720971-EFCC1	2.5	0.584962	1.53037	0.382236	0.702286	0.999999
gene17669-chr3-129692735-129693735-TRH	2.5	0.584962	1.53037	0.382236	0.702286	0.999999
gene17749-chr3-138425963-138426963-PIK3CB	2.5	0.584962	1.53037	0.382236	0.702286	0.999999
gene17778-chr3-142341765-142342765-PLS1	2.5	0.584962	1.53037	0.382236	0.702286	0.999999
gene17949-chr3-172240765-172241765-TNFSF10	2.5	0.584962	1.53037	0.382236	0.702286	0.999999
gene17950-chr3-172240797-172241797-TNFSF10	2.5	0.584962	1.53037	0.382236	0.702286	0.999999
gene18031-chr3-184870302-184871302-C3orf70	2.5	0.584962	1.53037	0.382236	0.702286	0.999999
gene18134-chr3-197282358-197283358-BDH1	2.5	0.584962	1.53037	0.382236	0.702286	0.999999
gene18201-chr4-2419870-2420870-ZFYVE28	2.5	0.584962	1.53037	0.382236	0.702286	0.999999
gene18208-chr4-2794249-2795249-SH3BP2	2.5	0.584962	1.53037	0.382236	0.702286	0.999999
gene18464-chr4-53522259-53523259-USP46	2.5	0.584962	1.53037	0.382236	0.702286	0.999999
gene18504-chr4-62066473-62067473-ADGRL3	2.5	0.584962	1.53037	0.382236	0.702286	0.999999
gene18578-chr4-74718512-74719512-PF4V1	2.5	0.584962	1.53037	0.382236	0.702286	0.999999
gene18691-chr4-88742049-88743049-MEPE	2.5	0.584962	1.53037	0.382236	0.702286	0.999999
gene18807-chr4-110223690-110224690-ZCCHC23	2.5	0.584962	1.53037	0.382236	0.702286	0.999999
gene18928-chr4-142054116-142055116-RNF150	2.5	0.584962	1.53037	0.382236	0.702286	0.999999
gene19041-chr4-166130670-166131670-KLHL2	2.5	0.584962	1.53037	0.382236	0.702286	0.999999
gene19249-chr5-35117724-35118724-PRLR	2.5	0.584962	1.53037	0.382236	0.702286	0.999999
gene19363-chr5-55528686-55529686-ANKRD55	2.5	0.584962	1.53037	0.382236	0.702286	0.999999
gene19372-chr5-56778136-56779136-ACTBL2	2.5	0.584962	1.53037	0.382236	0.702286	0.999999
gene19509-chr5-78364997-78365997-DMGDH	2.5	0.584962	1.53037	0.382236	0.702286	0.999999
gene19510-chr5-78365046-78366046-BHMT2	2.5	0.584962	1.53037	0.382236	0.702286	0.999999
gene19688-chr5-125695287-125696287-GRAMD3	2.5	0.584962	1.53037	0.382236	0.702286	0.999999
gene19701-chr5-126988206-126989206-CTXN3	2.5	0.584962	1.53037	0.382236	0.702286	0.999999
gene19782-chr5-135290223-135291223-LECT2	2.5	0.584962	1.53037	0.382236	0.702286	0.999999
gene19966-chr5-147218294-147219294-SPINK1	2.5	0.584962	1.53037	0.382236	0.702286	0.999999
gene20120-chr5-169659420-169660420-C5orf58	2.5	0.584962	1.53037	0.382236	0.702286	0.999999
gene20126-chr5-170210222-170211222-GABRP	2.5	0.584962	1.53037	0.382236	0.702286	0.999999
gene20255-chr5-180325576-180326576-BTNL8	2.5	0.584962	1.53037	0.382236	0.702286	0.999999
gene20310-chr6-6003777-6004777-NRN1	2.5	0.584962	1.53037	0.382236	0.702286	0.999999
gene20467-chr6-26367905-26368905-BTN3A2	2.5	0.584962	1.53037	0.382236	0.702286	0.999999
gene20575-chr6-30640330-30641330-DHX16	2.5	0.584962	1.53037	0.382236	0.702286	0.999999
gene20765-chr6-34482148-34483148-PACSIN1	2.5	0.584962	1.53037	0.382236	0.702286	0.999999
gene20786-chr6-35743870-35744870-CLPSL2	2.5	0.584962	1.53037	0.382236	0.702286	0.999999
gene20800-chr6-36355068-36356068-ETV7	2.5	0.584962	1.53037	0.382236	0.702286	0.999999
gene20801-chr6-36355077-36356077-ETV7	2.5	0.584962	1.53037	0.382236	0.702286	0.999999
gene20862-chr6-41604414-41605414-MDFI	2.5	0.584962	1.53037	0.382236	0.702286	0.999999
gene21036-chr6-56111878-56112878-COL21A1	2.5	0.584962	1.53037	0.382236	0.702286	0.999999
gene21062-chr6-69345131-69346131-ADGRB3	2.5	0.584962	1.53037	0.382236	0.702286	0.999999
gene21141-chr6-88054070-88055070-C6orf163	2.5	0.584962	1.53037	0.382236	0.702286	0.999999
gene21152-chr6-89827300-89828300-SRSF12	2.5	0.584962	1.53037	0.382236	0.702286	0.999999
gene21160-chr6-90271536-90272536-ANKRD6	2.5	0.584962	1.53037	0.382236	0.702286	0.999999
gene21537-chr6-155776537-155777537-NOX3	2.5	0.584962	1.53037	0.382236	0.702286	0.999999
gene22019-chr6_dbb_hap3-2422194-2423194-CCHCR1	2.5	0.584962	1.53037	0.382236	0.702286	0.999999
gene22575-chr6_qbl_hap6-2377925-2378925-PSORS1C1	2.5	0.584962	1.53037	0.382236	0.702286	0.999999
gene22579-chr6_qbl_hap6-2421366-2422366-CCHCR1	2.5	0.584962	1.53037	0.382236	0.702286	0.999999
gene22675-chr6_qbl_hap6-4043423-4044423-PSMB8	2.5	0.584962	1.53037	0.382236	0.702286	0.999999
gene23038-chr7-23749285-23750285-STK31	2.5	0.584962	1.53037	0.382236	0.702286	0.999999
gene23039-chr7-23749444-23750444-STK31	2.5	0.584962	1.53037	0.382236	0.702286	0.999999
gene23056-chr7-26403444-26404444-SNX10	2.5	0.584962	1.53037	0.382236	0.702286	0.999999
gene23146-chr7-37024217-37025217-ELMO1	2.5	0.584962	1.53037	0.382236	0.702286	0.999999
gene23189-chr7-44228522-44229522-GCK	2.5	0.584962	1.53037	0.382236	0.702286	0.999999
gene23357-chr7-76828650-76829650-FGL2	2.5	0.584962	1.53037	0.382236	0.702286	0.999999
gene23377-chr7-81399014-81400014-HGF	2.5	0.584962	1.53037	0.382236	0.702286	0.999999
gene23384-chr7-86272729-86273729-GRM3	2.5	0.584962	1.53037	0.382236	0.702286	0.999999
gene23448-chr7-94023372-94024372-COL1A2	2.5	0.584962	1.53037	0.382236	0.702286	0.999999
gene23556-chr7-100330748-100331748-ZAN	2.5	0.584962	1.53037	0.382236	0.702286	0.999999
gene23562-chr7-100493041-100494041-ACHE	2.5	0.584962	1.53037	0.382236	0.702286	0.999999
gene23686-chr7-116962843-116963843-WNT2	2.5	0.584962	1.53037	0.382236	0.702286	0.999999
gene23702-chr7-121944065-121945065-FEZF1	2.5	0.584962	1.53037	0.382236	0.702286	0.999999
gene23715-chr7-123295360-123296360-LMOD2	2.5	0.584962	1.53037	0.382236	0.702286	0.999999
gene23785-chr7-130418360-130419360-KLF14	2.5	0.584962	1.53037	0.382236	0.702286	0.999999
gene23816-chr7-136552898-136553898-CHRM2	2.5	0.584962	1.53037	0.382236	0.702286	0.999999
gene23848-chr7-139528451-139529451-TBXAS1	2.5	0.584962	1.53037	0.382236	0.702286	0.999999
gene23852-chr7-140103342-140104342-RAB19	2.5	0.584962	1.53037	0.382236	0.702286	0.999999
gene23912-chr7-143631825-143632825-OR2F2	2.5	0.584962	1.53037	0.382236	0.702286	0.999999
gene23972-chr7-150690391-150691391-NOS3	2.5	0.584962	1.53037	0.382236	0.702286	0.999999
gene24013-chr7-154001796-154002796-DPP6	2.5	0.584962	1.53037	0.382236	0.702286	0.999999
gene24104-chr8-10512117-10513117-RP1L1	2.5	0.584962	1.53037	0.382236	0.702286	0.999999
gene24137-chr8-12802682-12803682-KIAA1456	2.5	0.584962	1.53037	0.382236	0.702286	0.999999
gene24277-chr8-27940888-27941888-NUGGC	2.5	0.584962	1.53037	0.382236	0.702286	0.999999
gene24385-chr8-42552061-42553061-CHRNB3	2.5	0.584962	1.53037	0.382236	0.702286	0.999999
gene24393-chr8-43147084-43148084-POTEA	2.5	0.584962	1.53037	0.382236	0.702286	0.999999
gene24442-chr8-60031267-60032267-TOX	2.5	0.584962	1.53037	0.382236	0.702286	0.999999
gene24563-chr8-86350555-86351555-CA3	2.5	0.584962	1.53037	0.382236	0.702286	0.999999
gene24725-chr8-114448742-114449742-CSMD3	2.5	0.584962	1.53037	0.382236	0.702286	0.999999
gene25054-chr9-21187098-21188098-IFNA4	2.5	0.584962	1.53037	0.382236	0.702286	0.999999
gene25145-chr9-34956983-34957983-PHF24	2.5	0.584962	1.53037	0.382236	0.702286	0.999999
gene25280-chr9-79056081-79057081-GCNT1	2.5	0.584962	1.53037	0.382236	0.702286	0.999999
gene25676-chr9-130026255-130027255-GARNL3	2.5	0.584962	1.53037	0.382236	0.702286	0.999999
gene25926-chr9-139948003-139949003-ENTPD2	2.5	0.584962	1.53037	0.382236	0.702286	0.999999
gene25963-chrUn_gl000213-138839-139839-LOC100288966	2.5	0.584962	1.53037	0.382236	0.702286	0.999999
gene26094-chrX-19140255-19141255-ADGRG2	2.5	0.584962	1.53037	0.382236	0.702286	0.999999
gene26222-chrX-47326568-47327568-ZNF41	2.5	0.584962	1.53037	0.382236	0.702286	0.999999
gene26223-chrX-47326569-47327569-ZNF41	2.5	0.584962	1.53037	0.382236	0.702286	0.999999
gene26258-chrX-48644481-48645481-GATA1	2.5	0.584962	1.53037	0.382236	0.702286	0.999999
gene26287-chrX-49089333-49090333-CACNA1F	2.5	0.584962	1.53037	0.382236	0.702286	0.999999
gene26291-chrX-49159624-49160624-GAGE10	2.5	0.584962	1.53037	0.382236	0.702286	0.999999
gene26335-chrX-52735777-52736777-SSX2	2.5	0.584962	1.53037	0.382236	0.702286	0.999999
gene26336-chrX-52779780-52780780-SSX2B	2.5	0.584962	1.53037	0.382236	0.702286	0.999999
gene26382-chrX-55208444-55209444-MTRNR2L10	2.5	0.584962	1.53037	0.382236	0.702286	0.999999
gene26400-chrX-57312609-57313609-FAAH2	2.5	0.584962	1.53037	0.382236	0.702286	0.999999
gene26446-chrX-70150475-70151475-SLC7A3	2.5	0.584962	1.53037	0.382236	0.702286	0.999999
gene26448-chrX-70292776-70293776-SNX12	2.5	0.584962	1.53037	0.382236	0.702286	0.999999
gene26499-chrX-76709142-76710142-FGF16	2.5	0.584962	1.53037	0.382236	0.702286	0.999999
gene26616-chrX-102965336-102966336-TMEM31	2.5	0.584962	1.53037	0.382236	0.702286	0.999999
gene26698-chrX-114523782-114524782-LUZP4	2.5	0.584962	1.53037	0.382236	0.702286	0.999999
gene26713-chrX-117957205-117958205-ZCCHC12	2.5	0.584962	1.53037	0.382236	0.702286	0.999999
gene26733-chrX-119211207-119212207-RHOXF2B	2.5	0.584962	1.53037	0.382236	0.702286	0.999999
gene26784-chrX-129138663-129139663-BCORL1	2.5	0.584962	1.53037	0.382236	0.702286	0.999999
gene26841-chrX-134970651-134971651-CT45A10	2.5	0.584962	1.53037	0.382236	0.702286	0.999999
gene26956-chrX-152485616-152486616-MAGEA1	2.5	0.584962	1.53037	0.382236	0.702286	0.999999
gene26995-chrX-153447584-153448584-OPN1MW	2.5	0.584962	1.53037	0.382236	0.702286	0.999999
gene27022-chrX-153881353-153882353-CTAG2	2.5	0.584962	1.53037	0.382236	0.702286	0.999999
gene27039-chrX-154563490-154564490-CLIC2	2.5	0.584962	1.53037	0.382236	0.702286	0.999999
gene27110-chrY-24063674-24064674-RBMY1E	2.5	0.584962	1.53037	0.382236	0.702286	0.999999
gene210-chr1-12704065-12705065-AADACL4	2.5	-0.584959	1.53037	-0.382234	0.702287	0.999999
gene217-chr1-12908109-12909109-HNRNPCL1	2.5	-0.584959	1.53037	-0.382234	0.702287	0.999999
gene289-chr1-17337967-17338967-ATP13A2	2.5	-0.584959	1.53037	-0.382234	0.702287	0.999999
gene455-chr1-26698785-26699785-ZNF683	2.5	-0.584959	1.53037	-0.382234	0.702287	0.999999
gene471-chr1-27286401-27287401-KDF1	2.5	-0.584959	1.53037	-0.382234	0.702287	0.999999
gene694-chr1-41130824-41131824-RIMS3	2.5	-0.584959	1.53037	-0.382234	0.702287	0.999999
gene737-chr1-43750750-43751750-C1orf210	2.5	-0.584959	1.53037	-0.382234	0.702287	0.999999
gene738-chr1-43750788-43751788-C1orf210	2.5	-0.584959	1.53037	-0.382234	0.702287	0.999999
gene1120-chr1-92683072-92684072-C1orf146	2.5	-0.584959	1.53037	-0.382234	0.702287	0.999999
gene1538-chr1-152061040-152062040-TCHHL1	2.5	-0.584959	1.53037	-0.382234	0.702287	0.999999
gene1809-chr1-159409011-159410011-OR10J1	2.5	-0.584959	1.53037	-0.382234	0.702287	0.999999
gene1832-chr1-160120851-160121851-ATP1A4	2.5	-0.584959	1.53037	-0.382234	0.702287	0.999999
gene1847-chr1-160765363-160766363-LY9	2.5	-0.584959	1.53037	-0.382234	0.702287	0.999999
gene1913-chr1-163172463-163173463-RGS5	2.5	-0.584959	1.53037	-0.382234	0.702287	0.999999
gene1979-chr1-171217109-171218109-FMO1	2.5	-0.584959	1.53037	-0.382234	0.702287	0.999999
gene2287-chr1-209859024-209860024-HSD11B1	2.5	-0.584959	1.53037	-0.382234	0.702287	0.999999
gene2314-chr1-212474647-212475647-PPP2R5A	2.5	-0.584959	1.53037	-0.382234	0.702287	0.999999
gene2524-chr1-242612284-242613284-PLD5	2.5	-0.584959	1.53037	-0.382234	0.702287	0.999999
gene2597-chr1-248722292-248723292-OR2T29	2.5	-0.584959	1.53037	-0.382234	0.702287	0.999999
gene2820-chr10-30918147-30919147-LYZL2	2.5	-0.584959	1.53037	-0.382234	0.702287	0.999999
gene2909-chr10-48416372-48417372-GDF2	2.5	-0.584959	1.53037	-0.382234	0.702287	0.999999
gene3035-chr10-71332710-71333710-NEUROG3	2.5	-0.584959	1.53037	-0.382234	0.702287	0.999999
gene3265-chr10-97515172-97516172-ENTPD1	2.5	-0.584959	1.53037	-0.382234	0.702287	0.999999
gene3553-chr10-126138050-126139050-NKX1-2	2.5	-0.584959	1.53037	-0.382234	0.702287	0.999999
gene3713-chr11-2013137-2014137-HOTS	2.5	-0.584959	1.53037	-0.382234	0.702287	0.999999
gene3876-chr11-7984559-7985559-NLRP10	2.5	-0.584959	1.53037	-0.382234	0.702287	0.999999
gene4066-chr11-31839009-31840009-PAX6	2.5	-0.584959	1.53037	-0.382234	0.702287	0.999999
gene4071-chr11-32815704-32816704-CCDC73	2.5	-0.584959	1.53037	-0.382234	0.702287	0.999999
gene4149-chr11-46353954-46354954-DGKZ	2.5	-0.584959	1.53037	-0.382234	0.702287	0.999999
gene4333-chr11-59855636-59856636-MS4A2	2.5	-0.584959	1.53037	-0.382234	0.702287	0.999999
gene4439-chr11-63056929-63057929-SLC22A10	2.5	-0.584959	1.53037	-0.382234	0.702287	0.999999
gene4822-chr11-84027882-84028882-DLG2	2.5	-0.584959	1.53037	-0.382234	0.702287	0.999999
gene4865-chr11-89818617-89819617-UBTFL1	2.5	-0.584959	1.53037	-0.382234	0.702287	0.999999
gene5006-chr11-112037594-112038594-TEX12	2.5	-0.584959	1.53037	-0.382234	0.702287	0.999999
gene5023-chr11-113930787-113931787-ZBTB16	2.5	-0.584959	1.53037	-0.382234	0.702287	0.999999
gene5052-chr11-117694959-117695959-FXYD2	2.5	-0.584959	1.53037	-0.382234	0.702287	0.999999
gene5053-chr11-117698307-117699307-FXYD2	2.5	-0.584959	1.53037	-0.382234	0.702287	0.999999
gene5318-chr12-5540779-5541779-NTF3	2.5	-0.584959	1.53037	-0.382234	0.702287	0.999999
gene5462-chr12-10962267-10963267-TAS2R9	2.5	-0.584959	1.53037	-0.382234	0.702287	0.999999
gene5686-chr12-48118855-48119855-ENDOU	2.5	-0.584959	1.53037	-0.382234	0.702287	0.999999
gene5911-chr12-55375122-55376122-TESPA1	2.5	-0.584959	1.53037	-0.382234	0.702287	0.999999
gene5999-chr12-57352658-57353658-RDH16	2.5	-0.584959	1.53037	-0.382234	0.702287	0.999999
gene6123-chr12-71833049-71834049-LGR5	2.5	-0.584959	1.53037	-0.382234	0.702287	0.999999
gene6248-chr12-99548145-99549145-ANKS1B	2.5	-0.584959	1.53037	-0.382234	0.702287	0.999999
gene6249-chr12-99548368-99549368-ANKS1B	2.5	-0.584959	1.53037	-0.382234	0.702287	0.999999
gene6278-chr12-102873923-102874923-IGF1	2.5	-0.584959	1.53037	-0.382234	0.702287	0.999999
gene6338-chr12-109460393-109461393-USP30	2.5	-0.584959	1.53037	-0.382234	0.702287	0.999999
gene7686-chr14-94758861-94759861-SERPINA10	2.5	-0.584959	1.53037	-0.382234	0.702287	0.999999
gene7729-chr14-100625512-100626512-DEGS2	2.5	-0.584959	1.53037	-0.382234	0.702287	0.999999
gene7968-chr15-41850719-41851719-TYRO3	2.5	-0.584959	1.53037	-0.382234	0.702287	0.999999
gene9203-chr16-31538672-31539672-AHSP	2.5	-0.584959	1.53037	-0.382234	0.702287	0.999999
gene9270-chr16-55514968-55515968-MMP2	2.5	-0.584959	1.53037	-0.382234	0.702287	0.999999
gene10016-chr17-10275822-10276822-MYH13	2.5	-0.584959	1.53037	-0.382234	0.702287	0.999999
gene10836-chr17-59529278-59530278-TBX4	2.5	-0.584959	1.53037	-0.382234	0.702287	0.999999
gene11721-chr19-2389268-2390268-TMPRSS9	2.5	-0.584959	1.53037	-0.382234	0.702287	0.999999
gene11930-chr19-9091518-9092518-MUC16	2.5	-0.584959	1.53037	-0.382234	0.702287	0.999999
gene12145-chr19-14785230-14786230-ADGRE3	2.5	-0.584959	1.53037	-0.382234	0.702287	0.999999
gene12246-chr19-18061610-18062610-KCNN1	2.5	-0.584959	1.53037	-0.382234	0.702287	0.999999
gene12817-chr19-45825735-45826735-CKM	2.5	-0.584959	1.53037	-0.382234	0.702287	0.999999
gene13116-chr19-52263952-52264952-FPR2	2.5	-0.584959	1.53037	-0.382234	0.702287	0.999999
gene13481-chr2-11817204-11818204-LPIN1	2.5	-0.584959	1.53037	-0.382234	0.702287	0.999999
gene13868-chr2-69098149-69099149-BMP10	2.5	-0.584959	1.53037	-0.382234	0.702287	0.999999
gene13895-chr2-71017275-71018275-FIGLA	2.5	-0.584959	1.53037	-0.382234	0.702287	0.999999
gene14170-chr2-108855947-108856947-SULT1C3	2.5	-0.584959	1.53037	-0.382234	0.702287	0.999999
gene14215-chr2-113735095-113736095-IL36G	2.5	-0.584959	1.53037	-0.382234	0.702287	0.999999
gene14279-chr2-128175495-128176495-PROC	2.5	-0.584959	1.53037	-0.382234	0.702287	0.999999
gene14281-chr2-128292877-128293877-MYO7B	2.5	-0.584959	1.53037	-0.382234	0.702287	0.999999
gene14360-chr2-145051560-145052560-GTDC1	2.5	-0.584959	1.53037	-0.382234	0.702287	0.999999
gene14936-chr2-230096308-230097308-PID1	2.5	-0.584959	1.53037	-0.382234	0.702287	0.999999
gene15024-chr2-238322350-238323350-COL6A3	2.5	-0.584959	1.53037	-0.382234	0.702287	0.999999
gene15097-chr2-242811385-242812385-RTP5	2.5	-0.584959	1.53037	-0.382234	0.702287	0.999999
gene15615-chr20-48098681-48099681-KCNB1	2.5	-0.584959	1.53037	-0.382234	0.702287	0.999999
gene15684-chr20-56725482-56726482-C20orf85	2.5	-0.584959	1.53037	-0.382234	0.702287	0.999999
gene15914-chr21-35772870-35773870-C21orf140	2.5	-0.584959	1.53037	-0.382234	0.702287	0.999999
gene16063-chr21-46056772-46057772-KRTAP10-10	2.5	-0.584959	1.53037	-0.382234	0.702287	0.999999
gene16524-chr22-41074681-41075681-MCHR1	2.5	-0.584959	1.53037	-0.382234	0.702287	0.999999
gene16602-chr22-44708231-44709231-KIAA1644	2.5	-0.584959	1.53037	-0.382234	0.702287	0.999999
gene16704-chr3-8774985-8775985-CAV3	2.5	-0.584959	1.53037	-0.382234	0.702287	0.999999
gene17204-chr3-51812703-51813703-IQCF6	2.5	-0.584959	1.53037	-0.382234	0.702287	0.999999
gene17275-chr3-56809245-56810245-ARHGEF3	2.5	-0.584959	1.53037	-0.382234	0.702287	0.999999
gene17311-chr3-62358690-62359690-FEZF2	2.5	-0.584959	1.53037	-0.382234	0.702287	0.999999
gene17467-chr3-108030131-108031131-HHLA2	2.5	-0.584959	1.53037	-0.382234	0.702287	0.999999
gene17719-chr3-134369364-134370364-KY	2.5	-0.584959	1.53037	-0.382234	0.702287	0.999999
gene18643-chr4-83482626-83483626-TMEM150C	2.5	-0.584959	1.53037	-0.382234	0.702287	0.999999
gene18998-chr4-156129280-156130280-NPY2R	2.5	-0.584959	1.53037	-0.382234	0.702287	0.999999
gene19306-chr5-42549157-42550157-GHR	2.5	-0.584959	1.53037	-0.382234	0.702287	0.999999
gene19307-chr5-42549681-42550681-GHR	2.5	-0.584959	1.53037	-0.382234	0.702287	0.999999
gene19347-chr5-54319606-54320606-GZMK	2.5	-0.584959	1.53037	-0.382234	0.702287	0.999999
gene19401-chr5-63985634-63986634-FAM159B	2.5	-0.584959	1.53037	-0.382234	0.702287	0.999999
gene19419-chr5-66492117-66493117-CD180	2.5	-0.584959	1.53037	-0.382234	0.702287	0.999999
gene19539-chr5-83016396-83017396-HAPLN1	2.5	-0.584959	1.53037	-0.382234	0.702287	0.999999
gene19705-chr5-128300319-128301319-SLC27A6	2.5	-0.584959	1.53037	-0.382234	0.702287	0.999999
gene19748-chr5-132947723-132948723-FSTL4	2.5	-0.584959	1.53037	-0.382234	0.702287	0.999999
gene19777-chr5-134871139-134872139-NEUROG1	2.5	-0.584959	1.53037	-0.382234	0.702287	0.999999
gene19884-chr5-140551701-140552701-PCDHB7	2.5	-0.584959	1.53037	-0.382234	0.702287	0.999999
gene19984-chr5-148758338-148759338-IL17B	2.5	-0.584959	1.53037	-0.382234	0.702287	0.999999
gene20096-chr5-160974630-160975630-GABRB2	2.5	-0.584959	1.53037	-0.382234	0.702287	0.999999
gene20098-chr5-161273696-161274696-GABRA1	2.5	-0.584959	1.53037	-0.382234	0.702287	0.999999
gene20256-chr5-180336063-180337063-BTNL8	2.5	-0.584959	1.53037	-0.382234	0.702287	0.999999
gene20789-chr6-35772570-35773570-LHFPL5	2.5	-0.584959	1.53037	-0.382234	0.702287	0.999999
gene20798-chr6-36237736-36238736-PNPLA1	2.5	-0.584959	1.53037	-0.382234	0.702287	0.999999
gene20886-chr6-42689858-42690858-PRPH2	2.5	-0.584959	1.53037	-0.382234	0.702287	0.999999
gene21120-chr6-84221693-84222693-PRSS35	2.5	-0.584959	1.53037	-0.382234	0.702287	0.999999
gene21185-chr6-99797686-99798686-FAXC	2.5	-0.584959	1.53037	-0.382234	0.702287	0.999999
gene22386-chr6_mcf_hap5-2516385-2517385-POU5F1	2.5	-0.584959	1.53037	-0.382234	0.702287	0.999999
gene22998-chr7-16566004-16567004-LRRC72	2.5	-0.584959	1.53037	-0.382234	0.702287	0.999999
gene23275-chr7-64450914-64451914-ZNF117	2.5	-0.584959	1.53037	-0.382234	0.702287	0.999999
gene23459-chr7-95401317-95402317-DYNC1I1	2.5	-0.584959	1.53037	-0.382234	0.702287	0.999999
gene23950-chr7-150019795-150020795-LRRC61	2.5	-0.584959	1.53037	-0.382234	0.702287	0.999999
gene24172-chr8-18078676-18079676-NAT1	2.5	-0.584959	1.53037	-0.382234	0.702287	0.999999
gene24304-chr8-30706033-30707033-TEX15	2.5	-0.584959	1.53037	-0.382234	0.702287	0.999999
gene24368-chr8-41654640-41655640-ANK1	2.5	-0.584959	1.53037	-0.382234	0.702287	0.999999
gene24546-chr8-82445547-82446547-FABP12	2.5	-0.584959	1.53037	-0.382234	0.702287	0.999999
gene24814-chr8-140714799-140715799-KCNK9	2.5	-0.584959	1.53037	-0.382234	0.702287	0.999999
gene24952-chr9-214364-215364-DOCK8	2.5	-0.584959	1.53037	-0.382234	0.702287	0.999999
gene25059-chr9-21239478-21240478-IFNA14	2.5	-0.584959	1.53037	-0.382234	0.702287	0.999999
gene25245-chr9-71819577-71820577-TJP2	2.5	-0.584959	1.53037	-0.382234	0.702287	0.999999
gene25260-chr9-74675021-74676021-C9orf57	2.5	-0.584959	1.53037	-0.382234	0.702287	0.999999
gene26166-chrX-37025931-37026931-FAM47C	2.5	-0.584959	1.53037	-0.382234	0.702287	0.999999
gene26309-chrX-49593405-49594405-PAGE4	2.5	-0.584959	1.53037	-0.382234	0.702287	0.999999
gene26491-chrX-74144787-74145787-KIAA2022	2.5	-0.584959	1.53037	-0.382234	0.702287	0.999999
gene26634-chrX-105854659-105855659-CXorf57	2.5	-0.584959	1.53037	-0.382234	0.702287	0.999999
gene26812-chrX-132351876-132352876-TFDP3	2.5	-0.584959	1.53037	-0.382234	0.702287	0.999999
gene26815-chrX-133370576-133371576-CCDC160	2.5	-0.584959	1.53037	-0.382234	0.702287	0.999999
gene5368-chr12-6976777-6977777-TPI1	69.5	0.103836	0.271705	0.382164	0.70234	0.999999
gene4191-chr11-47574292-47575292-CELF1	16.75	-0.215728	0.56452	-0.382144	0.702355	0.999999
gene1618-chr1-153939814-153940814-CREB3L4	32.75	-0.154328	0.404015	-0.381985	0.702472	0.999999
gene23315-chr7-73152697-73153697-ABHD11	24	0.180573	0.472735	0.381974	0.70248	0.999999
gene22963-chr7-6616564-6617564-ZDHHC4	24	-0.180572	0.472735	-0.381972	0.702482	0.999999
gene23389-chr7-86781176-86782176-DMTF1	24	-0.180572	0.472735	-0.381972	0.702482	0.999999
gene2142-chr1-200638626-200639626-DDX59	33.25	-0.152003	0.398057	-0.381862	0.702564	0.999999
gene12667-chr19-41869578-41870578-B9D2	48	-0.120294	0.315075	-0.381795	0.702614	0.999999
gene5863-chr12-53834932-53835932-PRR13	47.5	0.121562	0.3185	0.381671	0.702706	0.999999
gene989-chr1-67519580-67520580-SLC35D1	11	-0.263033	0.689382	-0.38155	0.702795	0.999999
gene3208-chr10-91404829-91405829-PANK1	11	-0.263033	0.689382	-0.38155	0.702795	0.999999
gene23646-chr7-108096341-108097341-NRCAM	11	-0.263033	0.689382	-0.38155	0.702795	0.999999
gene24371-chr8-42009963-42010963-AP3M2	11	-0.263033	0.689382	-0.38155	0.702795	0.999999
gene24777-chr8-125985038-125986038-ZNF572	11	-0.263033	0.689382	-0.38155	0.702795	0.999999
gene4587-chr11-66114661-66115661-B4GAT1	72	0.100228	0.262742	0.381468	0.702856	0.999999
gene18647-chr4-83821302-83822302-THAP9	24	0.180573	0.473374	0.381459	0.702862	0.999999
gene20572-chr6-30594118-30595118-ATAT1	16.25	0.222393	0.583006	0.381459	0.702863	0.999999
gene20573-chr6-30594162-30595162-ATAT1	16.25	0.222393	0.583006	0.381459	0.702863	0.999999
gene23423-chr7-91874728-91875728-KRIT1	24	-0.180572	0.473374	-0.381457	0.702864	0.999999
gene9534-chr16-72127039-72128039-TXNL4B	24	-0.180572	0.473481	-0.381371	0.702928	0.999999
gene9535-chr16-72127050-72128050-TXNL4B	24	-0.180572	0.473481	-0.381371	0.702928	0.999999
gene19993-chr5-149379668-149380668-HMGXB3	33.25	-0.152003	0.398727	-0.38122	0.70304	0.999999
gene19994-chr5-149379671-149380671-TIGD6	33.25	-0.152003	0.398727	-0.38122	0.70304	0.999999
gene12479-chr19-36545282-36546282-WDR62	73	0.0988536	0.25934	0.381173	0.703075	0.999999
gene5886-chr12-54582241-54583241-SMUG1	16.75	0.215729	0.566147	0.381048	0.703167	0.999999
gene19948-chr5-143549936-143550936-KCTD16	16.75	-0.215728	0.566147	-0.381046	0.703169	0.999999
gene9007-chr16-21868577-21869577-NPIPB4	11	0.263035	0.690378	0.381002	0.703202	0.999999
gene12005-chr19-11038843-11039843-YIPF2	11	0.263035	0.690378	0.381002	0.703202	0.999999
gene12006-chr19-11038923-11039923-TIMM29	11	0.263035	0.690378	0.381002	0.703202	0.999999
gene3246-chr10-95653226-95654226-SLC35G1	11	-0.263033	0.690378	-0.380999	0.703204	0.999999
gene11636-chr19-570776-571776-BSG	11	-0.263033	0.690378	-0.380999	0.703204	0.999999
gene21310-chr6-121655146-121656146-TBC1D32	11	-0.263033	0.690378	-0.380999	0.703204	0.999999
gene6572-chr12-131356038-131357038-RAN	23.5	0.184425	0.484133	0.380939	0.703249	0.999999
gene6691-chr13-31037964-31038964-HMGB1	11	0.263035	0.690629	0.380863	0.703305	0.999999
gene10365-chr17-37893661-37894661-GRB7	11	0.263035	0.690629	0.380863	0.703305	0.999999
gene7635-chr14-91525978-91526978-RPS6KA5	11	-0.263033	0.690629	-0.380861	0.703307	0.999999
gene18124-chr3-196466227-196467227-PAK2	11	-0.263033	0.690629	-0.380861	0.703307	0.999999
gene19517-chr5-79286618-79287618-THBS4	11	-0.263033	0.690629	-0.380861	0.703307	0.999999
gene25515-chr9-114393131-114394131-DNAJC25	33.25	-0.152003	0.399385	-0.380592	0.703506	0.999999
gene25516-chr9-114393131-114394131-DNAJC25-GNG10	33.25	-0.152003	0.399385	-0.380592	0.703506	0.999999
gene15230-chr20-7999976-8000976-TMX4	33.75	-0.149747	0.39355	-0.380503	0.703572	0.999999
gene1297-chr1-113161261-113162261-ST7L	24	-0.180572	0.474655	-0.380428	0.703628	0.999999
gene9460-chr16-68572615-68573615-ZFP90	24	-0.180572	0.474655	-0.380428	0.703628	0.999999
gene15681-chr20-56284531-56285531-PMEPA1	16.75	-0.215728	0.567142	-0.380377	0.703666	0.999999
gene15113-chr20-388193-389193-RBCK1	33.75	0.149747	0.393713	0.380347	0.703688	0.999999
gene514-chr1-29062951-29063951-YTHDF2	11	0.263035	0.691627	0.380313	0.703713	0.999999
gene9633-chr16-85722088-85723088-GINS2	11	0.263035	0.691627	0.380313	0.703713	0.999999
gene12235-chr19-17829760-17830760-MAP1S	11	0.263035	0.691627	0.380313	0.703713	0.999999
gene16467-chr22-38598526-38599526-MAFF	11	0.263035	0.691627	0.380313	0.703713	0.999999
gene21594-chr6-167412304-167413304-FGFR1OP	11	0.263035	0.691627	0.380313	0.703713	0.999999
gene1730-chr1-156264980-156265980-GLMP	11	-0.263033	0.691627	-0.380311	0.703715	0.999999
gene5215-chr11-126225039-126226039-ST3GAL4	11	-0.263033	0.691627	-0.380311	0.703715	0.999999
gene7330-chr14-51561922-51562922-TRIM9	11	-0.263033	0.691627	-0.380311	0.703715	0.999999
gene19626-chr5-111093415-111094415-NREP	11	-0.263033	0.691627	-0.380311	0.703715	0.999999
gene22044-chr6_dbb_hap3-2905249-2906249-BAG6	16.75	0.215729	0.567569	0.380093	0.703876	0.999999
gene22045-chr6_dbb_hap3-2905265-2906265-APOM	16.75	0.215729	0.567569	0.380093	0.703876	0.999999
gene11502-chr18-51883786-51884786-C18orf54	16.75	-0.215728	0.567569	-0.380091	0.703878	0.999999
gene19513-chr5-78809159-78810159-HOMER1	16.75	-0.215728	0.567569	-0.380091	0.703878	0.999999
gene13512-chr2-20550111-20551111-PUM2	24	-0.180572	0.475403	-0.379829	0.704072	0.999999
gene82-chr1-2563981-2564981-MMEL1	2.5	0.584962	1.54054	0.379712	0.704159	0.999999
gene87-chr1-3527559-3528559-MEGF6	2.5	0.584962	1.54054	0.379712	0.704159	0.999999
gene736-chr1-43735164-43736164-TMEM125	2.5	0.584962	1.54054	0.379712	0.704159	0.999999
gene1539-chr1-152087430-152088430-TCHH	2.5	0.584962	1.54054	0.379712	0.704159	0.999999
gene1544-chr1-152386250-152387250-CRNN	2.5	0.584962	1.54054	0.379712	0.704159	0.999999
gene1557-chr1-152691497-152692497-C1orf68	2.5	0.584962	1.54054	0.379712	0.704159	0.999999
gene1568-chr1-152942628-152943628-SPRR4	2.5	0.584962	1.54054	0.379712	0.704159	0.999999
gene1779-chr1-158217618-158218618-CD1A	2.5	0.584962	1.54054	0.379712	0.704159	0.999999
gene2009-chr1-174416711-174417711-GPR52	2.5	0.584962	1.54054	0.379712	0.704159	0.999999
gene2603-chr1-248845105-248846105-OR14I1	2.5	0.584962	1.54054	0.379712	0.704159	0.999999
gene3094-chr10-75415363-75416363-SYNPO2L	2.5	0.584962	1.54054	0.379712	0.704159	0.999999
gene3151-chr10-83634569-83635569-NRG3	2.5	0.584962	1.54054	0.379712	0.704159	0.999999
gene3473-chr10-116852623-116853623-ATRNL1	2.5	0.584962	1.54054	0.379712	0.704159	0.999999
gene4271-chr11-57194121-57195121-SLC43A3	2.5	0.584962	1.54054	0.379712	0.704159	0.999999
gene4272-chr11-57194553-57195553-SLC43A3	2.5	0.584962	1.54054	0.379712	0.704159	0.999999
gene4293-chr11-57957405-57958405-OR9Q2	2.5	0.584962	1.54054	0.379712	0.704159	0.999999
gene4557-chr11-65554004-65555004-OVOL1	2.5	0.584962	1.54054	0.379712	0.704159	0.999999
gene4999-chr11-111847532-111848532-DIXDC1	2.5	0.584962	1.54054	0.379712	0.704159	0.999999
gene6886-chr13-76444673-76445673-LMO7DN	2.5	0.584962	1.54054	0.379712	0.704159	0.999999
gene6932-chr13-98829021-98830021-RNF113B	2.5	0.584962	1.54054	0.379712	0.704159	0.999999
gene7162-chr14-24098823-24099823-DHRS2	2.5	0.584962	1.54054	0.379712	0.704159	0.999999
gene7737-chr14-101033907-101034907-BEGAIN	2.5	0.584962	1.54054	0.379712	0.704159	0.999999
gene7999-chr15-43512823-43513823-EPB42	2.5	0.584962	1.54054	0.379712	0.704159	0.999999
gene8983-chr16-20702078-20703078-ACSM1	2.5	0.584962	1.54054	0.379712	0.704159	0.999999
gene9080-chr16-28942759-28943759-CD19	2.5	0.584962	1.54054	0.379712	0.704159	0.999999
gene9292-chr16-56659084-56660084-MT1E	2.5	0.584962	1.54054	0.379712	0.704159	0.999999
gene9295-chr16-56685310-56686310-MT1B	2.5	0.584962	1.54054	0.379712	0.704159	0.999999
gene10797-chr17-56315286-56316286-LPO	2.5	0.584962	1.54054	0.379712	0.704159	0.999999
gene11890-chr19-7741442-7742442-MCEMP1	2.5	0.584962	1.54054	0.379712	0.704159	0.999999
gene12046-chr19-11976343-11977343-ZNF439	2.5	0.584962	1.54054	0.379712	0.704159	0.999999
gene12869-chr19-46998669-46999669-PNMAL2	2.5	0.584962	1.54054	0.379712	0.704159	0.999999
gene13170-chr19-53794375-53795375-BIRC8	2.5	0.584962	1.54054	0.379712	0.704159	0.999999
gene13699-chr2-39892534-39893534-TMEM178A	2.5	0.584962	1.54054	0.379712	0.704159	0.999999
gene14164-chr2-107084301-107085301-RGPD3	2.5	0.584962	1.54054	0.379712	0.704159	0.999999
gene14270-chr2-127413010-127414010-GYPC	2.5	0.584962	1.54054	0.379712	0.704159	0.999999
gene14351-chr2-137522631-137523631-THSD7B	2.5	0.584962	1.54054	0.379712	0.704159	0.999999
gene14884-chr2-220264244-220265244-DNPEP	2.5	0.584962	1.54054	0.379712	0.704159	0.999999
gene14965-chr2-232457074-232458074-TEX44	2.5	0.584962	1.54054	0.379712	0.704159	0.999999
gene14973-chr2-233271051-233272051-ALPPL2	2.5	0.584962	1.54054	0.379712	0.704159	0.999999
gene16060-chr21-46019996-46020996-KRTAP10-7	2.5	0.584962	1.54054	0.379712	0.704159	0.999999
gene17014-chr3-44625955-44626955-ZNF660	2.5	0.584962	1.54054	0.379712	0.704159	0.999999
gene17129-chr3-49235360-49236360-CCDC36	2.5	0.584962	1.54054	0.379712	0.704159	0.999999
gene17516-chr3-113897123-113898123-DRD3	2.5	0.584962	1.54054	0.379712	0.704159	0.999999
gene17517-chr3-113897399-113898399-DRD3	2.5	0.584962	1.54054	0.379712	0.704159	0.999999
gene17753-chr3-138724610-138725610-PRR23A	2.5	0.584962	1.54054	0.379712	0.704159	0.999999
gene17848-chr3-154147004-154148004-GPR149	2.5	0.584962	1.54054	0.379712	0.704159	0.999999
gene18200-chr4-2366104-2367104-ZFYVE28	2.5	0.584962	1.54054	0.379712	0.704159	0.999999
gene18869-chr4-123091257-123092257-KIAA1109	2.5	0.584962	1.54054	0.379712	0.704159	0.999999
gene19272-chr5-37835429-37836429-GDNF	2.5	0.584962	1.54054	0.379712	0.704159	0.999999
gene20028-chr5-150682834-150683834-SLC36A3	2.5	0.584962	1.54054	0.379712	0.704159	0.999999
gene20752-chr6-34073259-34074259-GRM4	2.5	0.584962	1.54054	0.379712	0.704159	0.999999
gene20993-chr6-49754553-49755553-PGK2	2.5	0.584962	1.54054	0.379712	0.704159	0.999999
gene22202-chr6_mann_hap4-2223555-2224555-GTF2H4	2.5	0.584962	1.54054	0.379712	0.704159	0.999999
gene22291-chr6_mann_hap4-4268512-4269512-PSMB8	2.5	0.584962	1.54054	0.379712	0.704159	0.999999
gene22833-chr6_ssto_hap7-3493389-3494389-RNF5	2.5	0.584962	1.54054	0.379712	0.704159	0.999999
gene23845-chr7-139208173-139209173-CLEC2L	2.5	0.584962	1.54054	0.379712	0.704159	0.999999
gene23871-chr7-141618175-141619175-OR9A4	2.5	0.584962	1.54054	0.379712	0.704159	0.999999
gene24015-chr7-154861533-154862533-HTR5A	2.5	0.584962	1.54054	0.379712	0.704159	0.999999
gene24703-chr8-109095413-109096413-RSPO2	2.5	0.584962	1.54054	0.379712	0.704159	0.999999
gene25100-chr9-32782996-32783996-TMEM215	2.5	0.584962	1.54054	0.379712	0.704159	0.999999
gene25220-chr9-41500178-41501178-SPATA31A5	2.5	0.584962	1.54054	0.379712	0.704159	0.999999
gene25795-chr9-133971362-133972362-AIF1L	2.5	0.584962	1.54054	0.379712	0.704159	0.999999
gene25976-chrX-1655537-1656537-P2RY8	2.5	0.584962	1.54054	0.379712	0.704159	0.999999
gene26009-chrX-8138808-8139808-VCX2	2.5	0.584962	1.54054	0.379712	0.704159	0.999999
gene26010-chrX-8432370-8433370-VCX3B	2.5	0.584962	1.54054	0.379712	0.704159	0.999999
gene26083-chrX-17652912-17653912-NHS	2.5	0.584962	1.54054	0.379712	0.704159	0.999999
gene26263-chrX-48693540-48694540-PCSK1N	2.5	0.584962	1.54054	0.379712	0.704159	0.999999
gene26467-chrX-70982639-70983639-CXorf49B	2.5	0.584962	1.54054	0.379712	0.704159	0.999999
gene26743-chrX-119709184-119710184-CUL4B	2.5	0.584962	1.54054	0.379712	0.704159	0.999999
gene26934-chrX-151080860-151081860-MAGEA4	2.5	0.584962	1.54054	0.379712	0.704159	0.999999
gene26942-chrX-151619331-151620331-GABRA3	2.5	0.584962	1.54054	0.379712	0.704159	0.999999
gene26966-chrX-152938243-152939243-PNCK	2.5	0.584962	1.54054	0.379712	0.704159	0.999999
gene26985-chrX-153151128-153152128-L1CAM	2.5	0.584962	1.54054	0.379712	0.704159	0.999999
gene27038-chrX-154493374-154494374-RAB39B	2.5	0.584962	1.54054	0.379712	0.704159	0.999999
gene395-chr1-24239317-24240317-CNR2	2.5	-0.584959	1.54054	-0.37971	0.70416	0.999999
gene1886-chr1-161601253-161602253-FCGR3B	2.5	-0.584959	1.54054	-0.37971	0.70416	0.999999
gene2272-chr1-207262083-207263083-C4BPB	2.5	-0.584959	1.54054	-0.37971	0.70416	0.999999
gene2273-chr1-207262127-207263127-C4BPB	2.5	-0.584959	1.54054	-0.37971	0.70416	0.999999
gene3192-chr10-90611232-90612232-ANKRD22	2.5	-0.584959	1.54054	-0.37971	0.70416	0.999999
gene3571-chr10-128076627-128077627-ADAM12	2.5	-0.584959	1.54054	-0.37971	0.70416	0.999999
gene3874-chr11-7949709-7950709-OR10A6	2.5	-0.584959	1.54054	-0.37971	0.70416	0.999999
gene4010-chr11-20181370-20182370-DBX1	2.5	-0.584959	1.54054	-0.37971	0.70416	0.999999
gene5460-chr12-10954726-10955726-TAS2R7	2.5	-0.584959	1.54054	-0.37971	0.70416	0.999999
gene7930-chr15-40574287-40575287-ANKRD63	2.5	-0.584959	1.54054	-0.37971	0.70416	0.999999
gene8094-chr15-51534731-51535731-CYP19A1	2.5	-0.584959	1.54054	-0.37971	0.70416	0.999999
gene8095-chr15-51534953-51535953-CYP19A1	2.5	-0.584959	1.54054	-0.37971	0.70416	0.999999
gene11339-chr18-18821702-18822702-GREB1L	2.5	-0.584959	1.54054	-0.37971	0.70416	0.999999
gene14333-chr2-135011329-135012329-MGAT5	2.5	-0.584959	1.54054	-0.37971	0.70416	0.999999
gene15544-chr20-43849509-43850509-SEMG2	2.5	-0.584959	1.54054	-0.37971	0.70416	0.999999
gene16782-chr3-13114117-13115117-IQSEC1	2.5	-0.584959	1.54054	-0.37971	0.70416	0.999999
gene16841-chr3-21792316-21793316-ZNF385D	2.5	-0.584959	1.54054	-0.37971	0.70416	0.999999
gene16853-chr3-24870313-24871313-RARB	2.5	-0.584959	1.54054	-0.37971	0.70416	0.999999
gene18953-chr4-147559544-147560544-POU4F2	2.5	-0.584959	1.54054	-0.37971	0.70416	0.999999
gene18995-chr4-155664622-155665622-LRAT	2.5	-0.584959	1.54054	-0.37971	0.70416	0.999999
gene19265-chr5-36605956-36606956-SLC1A3	2.5	-0.584959	1.54054	-0.37971	0.70416	0.999999
gene20341-chr6-10881598-10882598-GCM2	2.5	-0.584959	1.54054	-0.37971	0.70416	0.999999
gene21219-chr6-108145021-108146021-SCML4	2.5	-0.584959	1.54054	-0.37971	0.70416	0.999999
gene21535-chr6-155584646-155585646-CLDN20	2.5	-0.584959	1.54054	-0.37971	0.70416	0.999999
gene23015-chr7-19811904-19812904-TMEM196	2.5	-0.584959	1.54054	-0.37971	0.70416	0.999999
gene23421-chr7-91794090-91795090-LRRD1	2.5	-0.584959	1.54054	-0.37971	0.70416	0.999999
gene24017-chr7-155250323-155251323-EN2	2.5	-0.584959	1.54054	-0.37971	0.70416	0.999999
gene25144-chr9-34895275-34896275-FAM205C	2.5	-0.584959	1.54054	-0.37971	0.70416	0.999999
gene25371-chr9-95820469-95821469-SUSD3	2.5	-0.584959	1.54054	-0.37971	0.70416	0.999999
gene25619-chr9-125280919-125281919-OR1J4	2.5	-0.584959	1.54054	-0.37971	0.70416	0.999999
gene25931-chr9-140033108-140034108-GRIN1	2.5	-0.584959	1.54054	-0.37971	0.70416	0.999999
gene24302-chr8-30601181-30602181-UBXN8	24	0.180573	0.47562	0.379658	0.704199	0.999999
gene19412-chr5-65221881-65222881-ERBIN	24	-0.180572	0.47562	-0.379656	0.704201	0.999999
gene13474-chr2-11484211-11485211-ROCK2	11	0.263035	0.69339	0.379346	0.704431	0.999999
gene12770-chr19-44645209-44646209-ZNF234	11	-0.263033	0.69339	-0.379344	0.704432	0.999999
gene1665-chr1-155107319-155108319-SLC50A1	33.25	-0.152003	0.400979	-0.379079	0.704629	0.999999
gene13840-chr2-63815784-63816784-MDH1	24	-0.180572	0.476586	-0.378886	0.704773	0.999999
gene6717-chr13-34391705-34392705-RFC3	11	0.263035	0.694418	0.378785	0.704847	0.999999
gene1331-chr1-115259015-115260015-NRAS	49.5	-0.116645	0.307946	-0.378783	0.704849	0.999999
gene14048-chr2-95786802-95787802-MRPS5	11	-0.263033	0.694418	-0.378783	0.704849	0.999999
gene25148-chr9-34989766-34990766-DNAJB5	11	-0.263033	0.694418	-0.378783	0.704849	0.999999
gene3942-chr11-14379531-14380531-RRAS2	11	0.263035	0.694646	0.378661	0.70494	0.999999
gene13760-chr2-48756563-48757563-STON1-GTF2A1L	11	0.263035	0.694646	0.378661	0.70494	0.999999
gene14186-chr2-110371410-110372410-SOWAHC	11	-0.263033	0.694646	-0.378658	0.704942	0.999999
gene25385-chr9-97090426-97091426-NUTM2F	11	-0.263033	0.694646	-0.378658	0.704942	0.999999
gene2729-chr10-15138818-15139818-C10orf111	33.75	0.149747	0.395649	0.378486	0.70507	0.999999
gene10482-chr17-40168683-40169683-DNAJC7	24	-0.180572	0.477336	-0.37829	0.705215	0.999999
gene23541-chr7-100171856-100172856-ZASP	11	0.263035	0.695422	0.378238	0.705254	0.999999
gene27125-chrY-59213448-59214448-VAMP7	11	0.263035	0.695422	0.378238	0.705254	0.999999
gene6643-chr13-24734354-24735354-SPATA13	11	-0.263033	0.695422	-0.378236	0.705255	0.999999
gene6903-chr13-80054758-80055758-NDFIP2	11	-0.263033	0.695422	-0.378236	0.705255	0.999999
gene16369-chr22-32340848-32341848-C22orf24	11	-0.263033	0.695422	-0.378236	0.705255	0.999999
gene8254-chr15-67417553-67418553-SMAD3	49.5	0.116645	0.308425	0.378196	0.705285	0.999999
gene12648-chr19-41283623-41284623-RAB4B	33.25	0.152003	0.402315	0.377822	0.705563	0.999999
gene8442-chr15-80215164-80216164-ST20	33.75	-0.149747	0.396471	-0.377699	0.705654	0.999999
gene841-chr1-47881243-47882243-FOXE3	2.5	0.584962	1.54898	0.377643	0.705695	0.999999
gene862-chr1-51795736-51796736-TTC39A	2.5	0.584962	1.54898	0.377643	0.705695	0.999999
gene1436-chr1-149753749-149754749-FCGR1A	2.5	0.584962	1.54898	0.377643	0.705695	0.999999
gene14481-chr2-170218622-170219622-LRP2	2.5	0.584962	1.54898	0.377643	0.705695	0.999999
gene14727-chr2-203693457-203694457-ICA1L	2.5	0.584962	1.54898	0.377643	0.705695	0.999999
gene17059-chr3-46785745-46786745-PRSS45	2.5	0.584962	1.54898	0.377643	0.705695	0.999999
gene17454-chr3-102153358-102154358-ZPLD1	2.5	0.584962	1.54898	0.377643	0.705695	0.999999
gene20513-chr6-28226530-28227530-ZKSCAN4	2.5	0.584962	1.54898	0.377643	0.705695	0.999999
gene20514-chr6-28226574-28227574-NKAPL	2.5	0.584962	1.54898	0.377643	0.705695	0.999999
gene24567-chr8-87242104-87243104-SLC7A13	2.5	0.584962	1.54898	0.377643	0.705695	0.999999
gene8415-chr15-78526549-78527549-ACSBG1	2.5	-0.584959	1.54898	-0.377641	0.705697	0.999999
gene15703-chr20-57874981-57875981-EDN3	2.5	-0.584959	1.54898	-0.377641	0.705697	0.999999
gene17261-chr3-53528575-53529575-CACNA1D	2.5	-0.584959	1.54898	-0.377641	0.705697	0.999999
gene18400-chr4-40192130-40193130-RHOH	2.5	-0.584959	1.54898	-0.377641	0.705697	0.999999
gene22523-chr6_qbl_hap6-903744-904744-GABBR1	2.5	-0.584959	1.54898	-0.377641	0.705697	0.999999
gene6078-chr12-65672266-65673266-MSRB3	17.25	-0.209453	0.554812	-0.37752	0.705787	0.999999
gene15883-chr21-33783499-33784499-EVA1C	17.25	-0.209453	0.554812	-0.37752	0.705787	0.999999
gene15135-chr20-1306013-1307013-SDCBP2	33.25	-0.152003	0.402745	-0.377416	0.705864	0.999999
gene18147-chr4-52678-53678-ZNF595	24.5	-0.176877	0.468805	-0.377294	0.705955	0.999999
gene8835-chr16-4525840-4526840-HMOX2	17.25	-0.209453	0.555431	-0.377099	0.7061	0.999999
gene17010-chr3-44379443-44380443-TCAIM	17.25	-0.209453	0.555431	-0.377099	0.7061	0.999999
gene18119-chr3-196295045-196296045-WDR53	17.25	-0.209453	0.555431	-0.377099	0.7061	0.999999
gene23328-chr7-74071490-74072490-GTF2I	17.25	-0.209453	0.555431	-0.377099	0.7061	0.999999
gene23976-chr7-150754552-150755552-CDK5	17.25	-0.209453	0.555431	-0.377099	0.7061	0.999999
gene13625-chr2-28974113-28975113-PPP1CB	24.5	-0.176877	0.469165	-0.377004	0.706171	0.999999
gene15538-chr20-43594614-43595614-STK4	24.5	-0.176877	0.469165	-0.377004	0.706171	0.999999
gene1669-chr1-155145304-155146304-KRTCAP2	24.5	-0.176877	0.469318	-0.376881	0.706262	0.999999
gene18041-chr3-185826401-185827401-ETV5	17.25	-0.209453	0.555848	-0.376817	0.70631	0.999999
gene22028-chr6_dbb_hap3-2781819-2782819-MCCD1	11	0.263035	0.698492	0.376576	0.706489	0.999999
gene6742-chr13-38923407-38924407-UFM1	11	-0.263033	0.698492	-0.376573	0.706491	0.999999
gene20238-chr5-179247341-179248341-SQSTM1	49.5	0.116645	0.309791	0.376529	0.706524	0.999999
gene24769-chr8-124780178-124781178-FAM91A1	17.25	0.209454	0.556468	0.376399	0.70662	0.999999
gene11837-chr19-5977820-5978820-RANBP3	17.25	-0.209453	0.556468	-0.376397	0.706622	0.999999
gene839-chr1-47779319-47780319-STIL	33.75	0.149748	0.397929	0.376318	0.706681	0.999999
gene11265-chr18-3453271-3454271-TGIF1	24.5	0.176878	0.470251	0.376136	0.706816	0.999999
gene11669-chr19-1103976-1104976-GPX4	24.5	-0.176877	0.470251	-0.376134	0.706818	0.999999
gene25386-chr9-97136332-97137332-MFSD14B	24.5	-0.176877	0.470251	-0.376134	0.706818	0.999999
gene7598-chr14-80678025-80679025-DIO2	11	0.263035	0.699757	0.375895	0.706995	0.999999
gene4428-chr11-62572464-62573464-NXF1	74.5	0.0968617	0.25771	0.375856	0.707024	0.999999
gene12650-chr19-41304833-41305833-EGLN2	17.25	-0.209453	0.557297	-0.375837	0.707038	0.999999
gene14506-chr2-172290813-172291813-METTL8	17.25	-0.209453	0.557297	-0.375837	0.707038	0.999999
gene5219-chr11-126870266-126871266-KIRREL3	6.25	0.347924	0.926062	0.375703	0.707138	0.999999
gene8005-chr15-43661758-43662758-ZSCAN29	6.25	0.347924	0.926062	0.375703	0.707138	0.999999
gene8329-chr15-74374391-74375391-GOLGA6A	6.25	0.347924	0.926062	0.375703	0.707138	0.999999
gene15759-chr20-62198607-62199607-HELZ2	6.25	0.347924	0.926062	0.375703	0.707138	0.999999
gene16085-chr21-46954042-46955042-SLC19A1	6.25	0.347924	0.926062	0.375703	0.707138	0.999999
gene16171-chr22-20118863-20119863-ZDHHC8	6.25	0.347924	0.926062	0.375703	0.707138	0.999999
gene22881-chr7-766813-767813-PRKAR1B	6.25	0.347924	0.926062	0.375703	0.707138	0.999999
gene3398-chr10-105036419-105037419-INA	6.25	0.347924	0.926062	0.375703	0.707138	0.999999
gene5245-chr11-130318368-130319368-ADAMTS15	6.25	0.347924	0.926062	0.375703	0.707138	0.999999
gene10154-chr17-22021936-22022936-MTRNR2L1	6.25	0.347924	0.926062	0.375703	0.707138	0.999999
gene18266-chr4-6988734-6989734-TBC1D14	6.25	0.347924	0.926062	0.375703	0.707138	0.999999
gene248-chr1-15497620-15498620-C1orf195	6.25	-0.347922	0.926062	-0.375701	0.70714	0.999999
gene1691-chr1-155649120-155650120-YY1AP1	6.25	-0.347922	0.926062	-0.375701	0.70714	0.999999
gene8355-chr15-75104693-75105693-LMAN1L	6.25	-0.347922	0.926062	-0.375701	0.70714	0.999999
gene15083-chr2-242447610-242448610-STK25	6.25	-0.347922	0.926062	-0.375701	0.70714	0.999999
gene17534-chr3-119012719-119013719-ARHGAP31	6.25	-0.347922	0.926062	-0.375701	0.70714	0.999999
gene17624-chr3-126422562-126423562-CHCHD6	6.25	-0.347922	0.926062	-0.375701	0.70714	0.999999
gene18560-chr4-72052502-72053502-SLC4A4	6.25	-0.347922	0.926062	-0.375701	0.70714	0.999999
gene19061-chr4-171010683-171011683-AADAT	6.25	-0.347922	0.926062	-0.375701	0.70714	0.999999
gene21377-chr6-132834111-132835111-STX7	6.25	-0.347922	0.926062	-0.375701	0.70714	0.999999
gene2229-chr1-205197558-205198558-TMCC2	6.25	-0.347922	0.926062	-0.375701	0.70714	0.999999
gene7845-chr15-27018435-27019435-GABRB3	6.25	-0.347922	0.926062	-0.375701	0.70714	0.999999
gene13368-chr19-58458577-58459577-ZNF256	6.25	-0.347922	0.926062	-0.375701	0.70714	0.999999
gene15045-chr2-239756172-239757172-TWIST2	6.25	-0.347922	0.926062	-0.375701	0.70714	0.999999
gene17054-chr3-46734646-46735646-ALS2CL	6.25	-0.347922	0.926062	-0.375701	0.70714	0.999999
gene17055-chr3-46734703-46735703-ALS2CL	6.25	-0.347922	0.926062	-0.375701	0.70714	0.999999
gene24601-chr8-94712234-94713234-FAM92A	6.25	-0.347922	0.926062	-0.375701	0.70714	0.999999
gene24753-chr8-123793400-123794400-ZHX2	6.25	-0.347922	0.926062	-0.375701	0.70714	0.999999
gene25769-chr9-132381991-132382991-NTMT1	6.25	-0.347922	0.926062	-0.375701	0.70714	0.999999
gene19373-chr5-57755466-57756466-PLK2	86.25	0.0920293	0.244982	0.375658	0.707171	0.999999
gene10525-chr17-40996099-40997099-AOC2	24.5	0.176878	0.471136	0.37543	0.707341	0.999999
gene15172-chr20-3023767-3024767-GNRH2	17.25	-0.209453	0.55793	-0.37541	0.707356	0.999999
gene8165-chr15-59041677-59042677-ADAM10	33.75	0.149748	0.399086	0.375226	0.707492	0.999999
gene41-chr1-1384568-1385568-ATAD3C	2.5	0.584962	1.55928	0.37515	0.707549	0.999999
gene18591-chr4-75857784-75858784-PARM1	2.5	-0.584959	1.55928	-0.375148	0.707551	0.999999
gene21127-chr6-84743337-84744337-MRAP2	2.5	-0.584959	1.55928	-0.375148	0.707551	0.999999
gene13253-chr19-55591259-55592259-EPS8L1	17.25	0.209454	0.558337	0.375139	0.707557	0.999999
gene13037-chr19-50432960-50433960-ATF5	61.75	0.105182	0.280405	0.37511	0.707579	0.999999
gene13667-chr2-37193115-37194115-STRN	17.25	0.209454	0.558552	0.374994	0.707665	0.999999
gene14971-chr2-232825792-232826792-DIS3L2	17.25	-0.209453	0.558552	-0.374992	0.707666	0.999999
gene797-chr1-46268778-46269778-MAST2	6.25	0.347924	0.928424	0.374747	0.707848	0.999999
gene798-chr1-46268784-46269784-MAST2	6.25	0.347924	0.928424	0.374747	0.707848	0.999999
gene2902-chr10-47173680-47174680-ANXA8L1	6.25	0.347924	0.928424	0.374747	0.707848	0.999999
gene7851-chr15-28957067-28958067-GOLGA8M	6.25	0.347924	0.928424	0.374747	0.707848	0.999999
gene8647-chr16-619467-620467-PIGQ	6.25	0.347924	0.928424	0.374747	0.707848	0.999999
gene8717-chr16-1921602-1922602-MEIOB	6.25	0.347924	0.928424	0.374747	0.707848	0.999999
gene15585-chr20-44539133-44540133-PLTP	6.25	0.347924	0.928424	0.374747	0.707848	0.999999
gene17583-chr3-122513400-122514400-DIRC2	6.25	0.347924	0.928424	0.374747	0.707848	0.999999
gene18874-chr4-123653356-123654356-BBS12	6.25	0.347924	0.928424	0.374747	0.707848	0.999999
gene22453-chr6_mcf_hap5-3456479-3457479-TNXB	6.25	0.347924	0.928424	0.374747	0.707848	0.999999
gene17612-chr3-125802634-125803634-SLC41A3	6.25	-0.347922	0.928424	-0.374745	0.70785	0.999999
gene1486-chr1-150978773-150979773-FAM63A	6.25	-0.347922	0.928424	-0.374745	0.70785	0.999999
gene1487-chr1-150978885-150979885-FAM63A	6.25	-0.347922	0.928424	-0.374745	0.70785	0.999999
gene2842-chr10-35362758-35363758-CUL2	6.25	-0.347922	0.928424	-0.374745	0.70785	0.999999
gene5228-chr11-128775092-128776092-C11orf45	6.25	-0.347922	0.928424	-0.374745	0.70785	0.999999
gene5796-chr12-52344950-52345950-ACVR1B	6.25	-0.347922	0.928424	-0.374745	0.70785	0.999999
gene6444-chr12-119616094-119617094-HSPB8	6.25	-0.347922	0.928424	-0.374745	0.70785	0.999999
gene8701-chr16-1578241-1579241-TMEM204	6.25	-0.347922	0.928424	-0.374745	0.70785	0.999999
gene10212-chr17-27920026-27921026-ANKRD13B	6.25	-0.347922	0.928424	-0.374745	0.70785	0.999999
gene11219-chr17_ctg5_hap1-562997-563997-KANSL1	6.25	-0.347922	0.928424	-0.374745	0.70785	0.999999
gene16235-chr22-24198686-24199686-SLC2A11	6.25	-0.347922	0.928424	-0.374745	0.70785	0.999999
gene16786-chr3-13521343-13522343-HDAC11	6.25	-0.347922	0.928424	-0.374745	0.70785	0.999999
gene17991-chr3-183415105-183416105-YEATS2	6.25	-0.347922	0.928424	-0.374745	0.70785	0.999999
gene21876-chr6_cox_hap2-3374815-3375815-C2	6.25	-0.347922	0.928424	-0.374745	0.70785	0.999999
gene25826-chr9-136006044-136007044-RALGDS	6.25	-0.347922	0.928424	-0.374745	0.70785	0.999999
gene26493-chrX-74493393-74494393-UPRT	6.25	-0.347922	0.928424	-0.374745	0.70785	0.999999
gene26969-chrX-152954465-152955465-SLC6A8	6.25	-0.347922	0.928424	-0.374745	0.70785	0.999999
gene2832-chr10-32344871-32345871-KIF5B	34.75	-0.14543	0.388098	-0.374725	0.707865	0.999999
gene15115-chr20-523982-524982-CSNK2A1	25	-0.173331	0.462828	-0.374504	0.708029	0.999999
gene23484-chr7-99035962-99036962-PTCD1	25	-0.173331	0.462828	-0.374504	0.708029	0.999999
gene11151-chr17-79669899-79670899-MRPL12	50	0.115477	0.30858	0.374223	0.708239	0.999999
gene12752-chr19-44258688-44259688-SMG9	51	0.113211	0.302525	0.37422	0.708241	0.999999
gene25365-chr9-95432047-95433047-IPPK	25	-0.173331	0.463429	-0.374019	0.70839	0.999999
gene19429-chr5-68628043-68629043-CCDC125	17.25	-0.209453	0.560428	-0.373737	0.7086	0.999999
gene19430-chr5-68628120-68629120-CCDC125	17.25	-0.209453	0.560428	-0.373737	0.7086	0.999999
gene6754-chr13-41634892-41635892-WBP4	63.25	-0.102685	0.274767	-0.373719	0.708614	0.999999
gene25019-chr9-14313545-14314545-NFIB	25	-0.173331	0.464127	-0.373456	0.708809	0.999999
gene20216-chr5-178053554-178054554-CLK4	17.25	-0.209453	0.561083	-0.373301	0.708925	0.999999
gene5358-chr12-6881169-6882169-LAG3	50.5	0.114333	0.306376	0.373179	0.709015	0.999999
gene4126-chr11-44087311-44088311-ACCS	25	-0.173331	0.464635	-0.373048	0.709113	0.999999
gene15426-chr20-33872020-33873020-EIF6	25	-0.173331	0.464635	-0.373048	0.709113	0.999999
gene12853-chr19-46405362-46406362-MYPOP	17.25	-0.209453	0.561486	-0.373033	0.709124	0.999999
gene3149-chr10-82297157-82298157-SH2D4B	6.25	0.347924	0.932738	0.373014	0.709138	0.999999
gene16017-chr21-43915964-43916964-RSPH1	6.25	0.347924	0.932738	0.373014	0.709138	0.999999
gene2859-chr10-38146512-38147512-ZNF248	34.25	0.147558	0.395605	0.372992	0.709154	0.999999
gene21987-chr6_dbb_hap3-1887756-1888756-ATAT1	17.25	0.209454	0.561708	0.372888	0.709232	0.999999
gene21988-chr6_dbb_hap3-1887800-1888800-ATAT1	17.25	0.209454	0.561708	0.372888	0.709232	0.999999
gene50-chr1-1550744-1551744-MIB2	11.5	0.251539	0.674762	0.372782	0.70931	0.999999
gene25824-chr9-135996137-135997137-RALGDS	11.5	0.251539	0.674762	0.372782	0.70931	0.999999
gene16541-chr22-41864628-41865628-ACO2	11.5	0.251539	0.674762	0.372782	0.70931	0.999999
gene3056-chr10-72648043-72649043-PCBD1	11.5	-0.251538	0.674762	-0.37278	0.709312	0.999999
gene15092-chr2-242673493-242674493-D2HGDH	11.5	-0.251538	0.674762	-0.37278	0.709312	0.999999
gene20774-chr6-35226990-35227990-ZNF76	11.5	-0.251538	0.674762	-0.37278	0.709312	0.999999
gene4079-chr11-33277717-33278717-HIPK3	11.5	-0.251538	0.674762	-0.37278	0.709312	0.999999
gene5148-chr11-123611891-123612891-ZNF202	11.5	-0.251538	0.674762	-0.37278	0.709312	0.999999
gene11785-chr19-4246566-4247566-CCDC94	11.5	-0.251538	0.674762	-0.37278	0.709312	0.999999
gene16200-chr22-21983840-21984840-YDJC	11.5	-0.251538	0.674762	-0.37278	0.709312	0.999999
gene18854-chr4-121843521-121844521-PRDM5	11.5	-0.251538	0.674762	-0.37278	0.709312	0.999999
gene19096-chr4-184425702-184426702-ING2	11.5	-0.251538	0.674762	-0.37278	0.709312	0.999999
gene23129-chr7-33168396-33169396-BBS9	11.5	-0.251538	0.674762	-0.37278	0.709312	0.999999
gene24000-chr7-151216510-151217510-RHEB	11.5	-0.251538	0.674762	-0.37278	0.709312	0.999999
gene20005-chr5-149828819-149829819-RPS14	35.25	0.143365	0.384603	0.37276	0.709327	0.999999
gene3437-chr10-112678194-112679194-BBIP1	25	-0.173331	0.465335	-0.372487	0.70953	0.999999
gene25801-chr9-134377788-134378788-POMT1	51	-0.11321	0.30394	-0.372477	0.709538	0.999999
gene24315-chr8-33342184-33343184-MAK16	34.75	-0.14543	0.390454	-0.372464	0.709548	0.999999
gene1387-chr1-144994533-144995533-PDE4DIP	6.25	0.347924	0.93512	0.372064	0.709845	0.999999
gene1388-chr1-144994582-144995582-PDE4DIP	6.25	0.347924	0.93512	0.372064	0.709845	0.999999
gene2151-chr1-201140210-201141210-TMEM9	6.25	-0.347922	0.93512	-0.372061	0.709847	0.999999
gene23247-chr7-55604887-55605887-VOPP1	6.25	-0.347922	0.93512	-0.372061	0.709847	0.999999
gene23248-chr7-55604909-55605909-VOPP1	6.25	-0.347922	0.93512	-0.372061	0.709847	0.999999
gene22237-chr6_mann_hap4-2930833-2931833-PRRC2A	6.25	0.347924	0.93567	0.371845	0.710008	0.999999
gene22391-chr6_mcf_hap5-2845090-2846090-MICB	6.25	0.347924	0.93567	0.371845	0.710008	0.999999
gene11731-chr19-2840932-2841932-ZNF555	6.25	-0.347922	0.93567	-0.371843	0.71001	0.999999
gene7505-chr14-73493420-73494420-ZFYVE1	11.5	0.251539	0.676638	0.371749	0.71008	0.999999
gene13761-chr2-48756807-48757807-STON1	11.5	0.251539	0.676638	0.371749	0.71008	0.999999
gene22072-chr6_dbb_hap3-3067922-3068922-HSPA1L	11.5	0.251539	0.676638	0.371749	0.71008	0.999999
gene482-chr1-27816198-27817198-WASF2	11.5	-0.251538	0.676638	-0.371747	0.710082	0.999999
gene7957-chr15-41244846-41245846-CHAC1	11.5	-0.251538	0.676638	-0.371747	0.710082	0.999999
gene16078-chr21-46359411-46360411-FAM207A	11.5	-0.251538	0.676638	-0.371747	0.710082	0.999999
gene19659-chr5-118323800-118324800-DTWD2	11.5	-0.251538	0.676638	-0.371747	0.710082	0.999999
gene19699-chr5-126852800-126853800-PRRC1	11.5	-0.251538	0.676638	-0.371747	0.710082	0.999999
gene20135-chr5-171710295-171711295-UBTD2	11.5	-0.251538	0.676638	-0.371747	0.710082	0.999999
gene25129-chr9-34458249-34459249-DNAI1	11.5	-0.251538	0.676638	-0.371747	0.710082	0.999999
gene12793-chr19-45393976-45394976-TOMM40	25	0.173332	0.466453	0.371596	0.710194	0.999999
gene624-chr1-36614615-36615615-TRAPPC3	17.75	-0.203533	0.547815	-0.371536	0.710239	0.999999
gene746-chr1-43919160-43920160-HYI	17.75	-0.203533	0.547815	-0.371536	0.710239	0.999999
gene7941-chr15-40856756-40857756-C15orf57	11.5	0.251539	0.677091	0.3715	0.710265	0.999999
gene11470-chr18-45457017-45458017-SMAD2	11.5	-0.251538	0.677091	-0.371498	0.710267	0.999999
gene18021-chr3-184079001-184080001-POLR2H	11.5	-0.251538	0.677091	-0.371498	0.710267	0.999999
gene18022-chr3-184079004-184080004-POLR2H	11.5	-0.251538	0.677091	-0.371498	0.710267	0.999999
gene18684-chr4-88311955-88312955-HSD17B11	11.5	-0.251538	0.677091	-0.371498	0.710267	0.999999
gene24211-chr8-22224549-22225549-SLC39A14	11.5	-0.251538	0.677091	-0.371498	0.710267	0.999999
gene25649-chr9-127177252-127178252-PSMB7	11.5	-0.251538	0.677091	-0.371498	0.710267	0.999999
gene2876-chr10-43904196-43905196-HNRNPF	35.75	-0.141355	0.380506	-0.371493	0.71027	0.999999
gene11102-chr17-76920972-76921972-TIMP2	17.75	-0.203533	0.548503	-0.37107	0.710586	0.999999
gene25027-chr9-15422281-15423281-SNAPC3	24.5	-0.176877	0.476856	-0.370924	0.710694	0.999999
gene17288-chr3-57582715-57583715-ARF4	35.25	0.143365	0.386604	0.37083	0.710764	0.999999
gene25479-chr9-108209814-108210814-FSD1L	17.75	-0.203533	0.549001	-0.370733	0.710836	0.999999
gene10753-chr17-49243582-49244582-NME2	34.75	-0.14543	0.392279	-0.370731	0.710838	0.999999
gene2292-chr1-209957575-209958575-C1orf74	25	0.173332	0.467649	0.370646	0.710901	0.999999
gene6850-chr13-53191104-53192104-HNRNPA1L2	25	0.173332	0.467649	0.370646	0.710901	0.999999
gene2716-chr10-14613872-14614872-FAM107B	17.75	-0.203533	0.549311	-0.370524	0.710992	0.999999
gene7911-chr15-38745827-38746827-FAM98B	11.5	0.251539	0.678973	0.37047	0.711032	0.999999
gene18078-chr3-190231339-190232339-IL1RAP	11.5	-0.251538	0.678973	-0.370468	0.711034	0.999999
gene18375-chr4-37827781-37828781-PGM2	11.5	-0.251538	0.678973	-0.370468	0.711034	0.999999
gene19036-chr4-165877599-165878599-FAM218A	11.5	-0.251538	0.678973	-0.370468	0.711034	0.999999
gene10062-chr17-16283910-16284910-UBB	118	0.0856089	0.23124	0.370217	0.711221	0.999999
gene9758-chr17-1732772-1733772-RPA1	25.5	-0.169924	0.459035	-0.370178	0.71125	0.999999
gene3080-chr10-74856232-74857232-P4HA1	51.5	0.112111	0.302994	0.37001	0.711375	0.999999
gene9196-chr16-31469674-31470674-ARMC5	25.5	-0.169924	0.459373	-0.369905	0.711453	0.999999
gene13214-chr19-54704261-54705261-RPS9	170.25	0.0805239	0.217711	0.369866	0.711482	0.999999
gene15110-chr20-361438-362438-TRIB3	17.75	0.203534	0.5505	0.369726	0.711587	0.999999
gene15111-chr20-361449-362449-TRIB3	17.75	0.203534	0.5505	0.369726	0.711587	0.999999
gene15112-chr20-361486-362486-TRIB3	17.75	0.203534	0.5505	0.369726	0.711587	0.999999
gene7895-chr15-34658895-34659895-LPCAT4	17.75	-0.203533	0.5505	-0.369724	0.711588	0.999999
gene8464-chr15-82554651-82555651-SAXO2	17.75	-0.203533	0.5505	-0.369724	0.711588	0.999999
gene9935-chr17-7464808-7465808-SENP3	17.75	-0.203533	0.5505	-0.369724	0.711588	0.999999
gene99-chr1-3816357-3817357-C1orf174	11.5	0.251539	0.680431	0.369676	0.711624	0.999999
gene17994-chr3-183735248-183736248-ABCC5	17.75	0.203534	0.550891	0.369463	0.711782	0.999999
gene14827-chr2-219123718-219124718-GPBAR1	17.75	0.203534	0.551391	0.369128	0.712032	0.999999
gene8520-chr15-89877526-89878526-POLG	126.75	0.0853917	0.231437	0.368963	0.712155	0.999999
gene251-chr1-15764437-15765437-CTRC	11.5	0.251539	0.681827	0.36892	0.712188	0.999999
gene15579-chr20-44485548-44486548-ACOT8	17.75	-0.203533	0.551821	-0.368838	0.712248	0.999999
gene22885-chr7-915690-916690-GET4	17.75	-0.203533	0.552895	-0.368122	0.712783	0.999999
gene24037-chr7-158621819-158622819-ESYT2	25.5	0.169925	0.46186	0.367916	0.712936	0.999999
gene25306-chr9-86535880-86536880-KIF27	26	-0.166649	0.453322	-0.367618	0.713158	0.999999
gene8745-chr16-2272988-2273988-E4F1	36.25	-0.139403	0.379533	-0.367301	0.713395	0.999999
gene12408-chr19-35168043-35169043-ZNF302	36.75	-0.137503	0.37448	-0.367184	0.713482	0.999999
gene19849-chr5-139937178-139938178-SRA1	26	0.16665	0.453889	0.367161	0.713499	0.999999
gene8357-chr15-75135052-75136052-ULK3	26	-0.166649	0.453889	-0.367158	0.713501	0.999999
gene11290-chr18-9136250-9137250-ANKRD12	26	-0.166649	0.453889	-0.367158	0.713501	0.999999
gene21227-chr6-108881568-108882568-FOXO3	26	-0.166649	0.453889	-0.367158	0.713501	0.999999
gene3920-chr11-10830082-10831082-EIF4G2	119	0.0848891	0.231455	0.366763	0.713796	0.999999
gene5570-chr12-22696980-22697980-C2CD5	26	0.16665	0.454544	0.366632	0.713894	0.999999
gene16792-chr3-14219672-14220672-XPC	26	-0.166649	0.454544	-0.36663	0.713895	0.999999
gene7783-chr14-105155442-105156442-INF2	18.25	-0.197939	0.540075	-0.366502	0.71399	0.999999
gene9288-chr16-56553508-56554508-BBS2	18.25	-0.197939	0.540075	-0.366502	0.71399	0.999999
gene23308-chr7-72971565-72972565-BCL7B	17.75	0.203534	0.555419	0.366451	0.714029	0.999999
gene15011-chr2-234762712-234763712-HJURP	52	0.111032	0.303153	0.366255	0.714175	0.999999
gene8877-chr16-8955167-8956167-CARHSP1	26	-0.166649	0.455027	-0.366241	0.714185	0.999999
gene12472-chr19-36499195-36500195-SYNE4	26	-0.166649	0.455027	-0.366241	0.714185	0.999999
gene4363-chr11-61100153-61101153-TKFC	36.25	-0.139403	0.380633	-0.366239	0.714186	0.999999
gene4364-chr11-61100184-61101184-DDB1	36.25	-0.139403	0.380633	-0.366239	0.714186	0.999999
gene2634-chr10-4867868-4868868-AKR1E2	18.25	-0.197939	0.540641	-0.366119	0.714277	0.999999
gene24928-chr8-145728964-145729964-GPT	26	0.16665	0.45529	0.366031	0.714342	0.999999
gene17843-chr3-152879500-152880500-RAP2B	26	-0.166649	0.45529	-0.366029	0.714343	0.999999
gene7191-chr14-24684776-24685776-MDP1	53	-0.108934	0.297695	-0.365926	0.714421	0.999999
gene12596-chr19-39903249-39904249-PLEKHG2	18.25	0.19794	0.541032	0.365856	0.714472	0.999999
gene5619-chr12-30907324-30908324-CAPRIN2	18.25	-0.197939	0.541032	-0.365854	0.714474	0.999999
gene5620-chr12-30907384-30908384-CAPRIN2	18.25	-0.197939	0.541032	-0.365854	0.714474	0.999999
gene9735-chr17-1303056-1304056-YWHAE	37.25	-0.135655	0.370825	-0.365819	0.714501	0.999999
gene4328-chr11-59577845-59578845-MRPL16	26	-0.166649	0.455683	-0.365713	0.714579	0.999999
gene13249-chr19-55549132-55550132-GP6	18.25	0.19794	0.541599	0.365473	0.714758	0.999999
gene10049-chr17-15585765-15586765-TRIM16	12	-0.241007	0.660193	-0.365055	0.71507	0.999999
gene19483-chr5-74807074-74808074-POLK	25.5	-0.169924	0.465643	-0.364924	0.715168	0.999999
gene2427-chr1-228296513-228297513-MRPL55	26	-0.166649	0.456741	-0.364866	0.715211	0.999999
gene6079-chr12-66217739-66218739-HMGA2	26	-0.166649	0.456741	-0.364866	0.715211	0.999999
gene24428-chr8-56986640-56987640-RPS20	65.25	0.0995359	0.272831	0.364826	0.715241	0.999999
gene8496-chr15-85523243-85524243-PDE8A	37.25	0.135655	0.371906	0.364757	0.715293	0.999999
gene6068-chr12-64797652-64798652-XPOT	26	-0.166649	0.457	-0.364659	0.715366	0.999999
gene3395-chr10-104677574-104678574-CNNM2	12	0.241009	0.661073	0.364572	0.715431	0.999999
gene761-chr1-44496664-44497664-SLC6A9	12	-0.241007	0.661073	-0.36457	0.715433	0.999999
gene3889-chr11-8931998-8932998-ST5	12	-0.241007	0.661073	-0.36457	0.715433	0.999999
gene18760-chr4-103421985-103422985-NFKB1	12	-0.241007	0.661073	-0.36457	0.715433	0.999999
gene12879-chr19-47217077-47218077-PRKD2	18.25	-0.197939	0.542955	-0.364558	0.715441	0.999999
gene5005-chr11-112034340-112035340-IL18	12	0.241009	0.661274	0.364461	0.715514	0.999999
gene25157-chr9-35110871-35111871-FAM214B	12	0.241009	0.661274	0.364461	0.715514	0.999999
gene7356-chr14-54976086-54977086-CGRRF1	12	-0.241007	0.661274	-0.364459	0.715515	0.999999
gene8640-chr16-447241-448241-NME4	12	-0.241007	0.661274	-0.364459	0.715515	0.999999
gene18035-chr3-185216345-185217345-TMEM41A	12	-0.241007	0.661274	-0.364459	0.715515	0.999999
gene26075-chrX-16730301-16731301-CTPS2	12	-0.241007	0.661274	-0.364459	0.715515	0.999999
gene702-chr1-41453619-41454619-CTPS1	18.25	0.19794	0.543308	0.364324	0.715616	0.999999
gene4351-chr11-60673561-60674561-PRPF19	18.25	0.19794	0.543308	0.364324	0.715616	0.999999
gene9427-chr16-67694350-67695350-PARD6A	18.25	-0.197939	0.543308	-0.364321	0.715618	0.999999
gene11821-chr19-5680407-5681407-C19orf70	18.25	-0.197939	0.543523	-0.364177	0.715726	0.999999
gene21560-chr6-160113860-160114860-SOD2	18.25	-0.197939	0.543523	-0.364177	0.715726	0.999999
gene24444-chr8-61428968-61429968-RAB2A	26.5	-0.163498	0.449168	-0.364002	0.715856	0.999999
gene20953-chr6-44225127-44226127-SLC35B2	26.5	-0.163498	0.449168	-0.364002	0.715856	0.999999
gene7959-chr15-41522455-41523455-EXD1	12	0.241009	0.662155	0.363976	0.715876	0.999999
gene25634-chr9-125693044-125694044-ZBTB26	12	0.241009	0.662155	0.363976	0.715876	0.999999
gene4141-chr11-45868456-45869456-CRY2	12	-0.241007	0.662155	-0.363974	0.715878	0.999999
gene7272-chr14-36789382-36790382-MBIP	12	-0.241007	0.662155	-0.363974	0.715878	0.999999
gene11606-chr18-74535615-74536615-ZNF236	12	-0.241007	0.662155	-0.363974	0.715878	0.999999
gene19351-chr5-54522643-54523643-MCIDAS	12	-0.241007	0.662155	-0.363974	0.715878	0.999999
gene23801-chr7-134575650-134576650-CALD1	12	-0.241007	0.662155	-0.363974	0.715878	0.999999
gene26184-chrX-40439715-40440715-ATP6AP2	12	-0.241007	0.662155	-0.363974	0.715878	0.999999
gene27031-chrX-154254563-154255563-FUNDC2	12	-0.241007	0.662155	-0.363974	0.715878	0.999999
gene20809-chr6-36645955-36646955-CDKN1A	37.75	0.133856	0.367903	0.363836	0.715981	0.999999
gene17179-chr3-50365169-50366169-TUSC2	37.75	-0.133855	0.368005	-0.363732	0.716058	0.999999
gene13450-chr2-9983070-9984070-TAF1B	37.25	-0.135655	0.373124	-0.363564	0.716183	0.999999
gene7750-chr14-102783213-102784213-ZNF839	79	0.0913405	0.251292	0.363484	0.716244	0.999999
gene26080-chrX-16888034-16889034-RBBP7	26.5	-0.163498	0.449845	-0.363455	0.716265	0.999999
gene15908-chr21-35014283-35015283-ITSN1	17.75	0.203534	0.56	0.363453	0.716266	0.999999
gene24370-chr8-41909044-41910044-KAT6A	26.5	-0.163498	0.449996	-0.363332	0.716357	0.999999
gene5933-chr12-56113650-56114650-RDH5	12	0.241009	0.663731	0.363112	0.716521	0.999999
gene16746-chr3-10362225-10363225-SEC13	12	0.241009	0.663731	0.363112	0.716521	0.999999
gene6737-chr13-37633124-37634124-SUPT20H	12	-0.241007	0.663731	-0.36311	0.716523	0.999999
gene10511-chr17-40828548-40829548-PLEKHH3	12	-0.241007	0.663731	-0.36311	0.716523	0.999999
gene11289-chr18-9102127-9103127-NDUFV2	12	-0.241007	0.663731	-0.36311	0.716523	0.999999
gene14755-chr2-207629611-207630611-FASTKD2	12	-0.241007	0.663731	-0.36311	0.716523	0.999999
gene18810-chr4-110624129-110625129-CASP6	12	-0.241007	0.663731	-0.36311	0.716523	0.999999
gene25760-chr9-131798712-131799712-MIGA2	12	-0.241007	0.66455	-0.362662	0.716857	0.999999
gene12595-chr19-39896986-39897986-ZFP36	54.5	0.105934	0.292177	0.362566	0.716929	0.999999
gene7298-chr14-45430679-45431679-KLHL28	26.5	0.163499	0.45095	0.362566	0.716929	0.999999
gene21664-chr6_apd_hap1-2000467-2001467-TUBB	12	0.241009	0.664818	0.362519	0.716965	0.999999
gene21788-chr6_cox_hap2-2200893-2201893-TUBB	12	0.241009	0.664818	0.362519	0.716965	0.999999
gene23305-chr7-72741734-72742734-FKBP6	12	0.241009	0.664818	0.362519	0.716965	0.999999
gene26133-chrX-24711449-24712449-POLA1	12	0.241009	0.664818	0.362519	0.716965	0.999999
gene6559-chr12-125473167-125474167-DHX37	12	-0.241007	0.664818	-0.362516	0.716966	0.999999
gene14146-chr2-103352847-103353847-MFSD9	12	-0.241007	0.664818	-0.362516	0.716966	0.999999
gene14147-chr2-103352864-103353864-TMEM182	12	-0.241007	0.664818	-0.362516	0.716966	0.999999
gene6227-chr12-96184036-96185036-NTN4	18.25	0.19794	0.546184	0.362405	0.717049	0.999999
gene22548-chr6_qbl_hap6-1887025-1888025-ATAT1	17.25	0.209454	0.57798	0.36239	0.717061	0.999999
gene377-chr1-23520722-23521722-HTR1D	6.75	0.321929	0.888496	0.36233	0.717105	0.999999
gene3806-chr11-5645706-5646706-TRIM34	6.75	0.321929	0.888496	0.36233	0.717105	0.999999
gene7637-chr14-91579856-91580856-C14orf159	6.75	0.321929	0.888496	0.36233	0.717105	0.999999
gene16104-chr22-16287437-16288437-POTEH	6.75	0.321929	0.888496	0.36233	0.717105	0.999999
gene17508-chr3-113414993-113415993-USF3	6.75	0.321929	0.888496	0.36233	0.717105	0.999999
gene21774-chr6_cox_hap2-2036920-2037920-GNL1	6.75	0.321929	0.888496	0.36233	0.717105	0.999999
gene22141-chr6_mann_hap4-194670-195670-TRIM27	6.75	0.321929	0.888496	0.36233	0.717105	0.999999
gene254-chr1-15850440-15851440-CASP9	6.75	-0.321927	0.888496	-0.362328	0.717107	0.999999
gene727-chr1-43282275-43283275-ERMAP	6.75	-0.321927	0.888496	-0.362328	0.717107	0.999999
gene5861-chr12-53773927-53774927-SP1	6.75	-0.321927	0.888496	-0.362328	0.717107	0.999999
gene8784-chr16-3096181-3097181-MMP25	6.75	-0.321927	0.888496	-0.362328	0.717107	0.999999
gene13347-chr19-58038192-58039192-ZNF549	6.75	-0.321927	0.888496	-0.362328	0.717107	0.999999
gene13921-chr2-73496258-73497258-FBXO41	6.75	-0.321927	0.888496	-0.362328	0.717107	0.999999
gene14529-chr2-175259943-175260943-CIR1	6.75	-0.321927	0.888496	-0.362328	0.717107	0.999999
gene15084-chr2-242448487-242449487-STK25	6.75	-0.321927	0.888496	-0.362328	0.717107	0.999999
gene16424-chr22-37415724-37416724-TST	6.75	-0.321927	0.888496	-0.362328	0.717107	0.999999
gene18609-chr4-77134692-77135692-FAM47E	6.75	-0.321927	0.888496	-0.362328	0.717107	0.999999
gene20235-chr5-179232887-179233887-SQSTM1	6.75	-0.321927	0.888496	-0.362328	0.717107	0.999999
gene21214-chr6-107348875-107349875-C6orf203	6.75	-0.321927	0.888496	-0.362328	0.717107	0.999999
gene24400-chr8-49833499-49834499-SNAI2	6.75	-0.321927	0.888496	-0.362328	0.717107	0.999999
gene26438-chrX-69501521-69502521-RAB41	6.75	-0.321927	0.888496	-0.362328	0.717107	0.999999
gene20718-chr6-32940360-32941360-BRD2	26.5	0.163499	0.451381	0.36222	0.717188	0.999999
gene9043-chr16-27214795-27215795-KDM8	26.5	-0.163498	0.451381	-0.362218	0.717189	0.999999
gene14774-chr2-209118527-209119527-IDH1	12	0.241009	0.665436	0.362182	0.717216	0.999999
gene10802-chr17-56494443-56495443-RNF43	12	-0.241007	0.665436	-0.362179	0.717218	0.999999
gene19704-chr5-127873235-127874235-FBN2	12	-0.241007	0.665436	-0.362179	0.717218	0.999999
gene24274-chr8-27631557-27632557-ESCO2	37.75	0.133856	0.369706	0.362061	0.717306	0.999999
gene5766-chr12-50794091-50795091-LARP4	37.75	-0.133855	0.370042	-0.36173	0.717554	0.999999
gene2896-chr10-46222147-46223147-WASHC2C	18.75	-0.192644	0.533152	-0.361331	0.717852	0.999999
gene4701-chr11-71791239-71792239-NUMA1	27	0.160465	0.44423	0.361221	0.717934	0.999999
gene10913-chr17-65713448-65714448-NOL11	54.5	-0.105933	0.293321	-0.361151	0.717986	0.999999
gene154-chr1-9294362-9295362-H6PD	6.75	0.321929	0.891439	0.361134	0.717999	0.999999
gene1457-chr1-150121123-150122123-PLEKHO1	6.75	0.321929	0.891439	0.361134	0.717999	0.999999
gene1971-chr1-170043379-170044379-KIFAP3	6.75	0.321929	0.891439	0.361134	0.717999	0.999999
gene7926-chr15-40530791-40531791-PAK6	6.75	0.321929	0.891439	0.361134	0.717999	0.999999
gene8088-chr15-50838402-50839402-USP50	6.75	0.321929	0.891439	0.361134	0.717999	0.999999
gene8500-chr15-86162680-86163680-AKAP13	6.75	0.321929	0.891439	0.361134	0.717999	0.999999
gene14350-chr2-136875225-136876225-CXCR4	6.75	0.321929	0.891439	0.361134	0.717999	0.999999
gene17712-chr3-134093759-134094759-AMOTL2	6.75	0.321929	0.891439	0.361134	0.717999	0.999999
gene20423-chr6-25279155-25280155-CARMIL1	6.75	0.321929	0.891439	0.361134	0.717999	0.999999
gene23506-chr7-99526743-99527743-GJC3	6.75	0.321929	0.891439	0.361134	0.717999	0.999999
gene23983-chr7-150780120-150781120-TMUB1	6.75	0.321929	0.891439	0.361134	0.717999	0.999999
gene25226-chr9-67926260-67927260-ANKRD20A1	6.75	0.321929	0.891439	0.361134	0.717999	0.999999
gene26229-chrX-47488869-47489869-CFP	6.75	0.321929	0.891439	0.361134	0.717999	0.999999
gene9489-chr16-70207575-70208575-CLEC18C	6.75	0.321929	0.891439	0.361134	0.717999	0.999999
gene9-chr1-935052-936052-HES4	6.75	-0.321927	0.891439	-0.361132	0.718001	0.999999
gene9128-chr16-30134130-30135130-MAPK3	6.75	-0.321927	0.891439	-0.361132	0.718001	0.999999
gene11601-chr18-72922983-72923983-TSHZ1	6.75	-0.321927	0.891439	-0.361132	0.718001	0.999999
gene14912-chr2-224809604-224810604-WDFY1	6.75	-0.321927	0.891439	-0.361132	0.718001	0.999999
gene15786-chr20-62710345-62711345-RGS19	6.75	-0.321927	0.891439	-0.361132	0.718001	0.999999
gene16300-chr22-29702484-29703484-GAS2L1	6.75	-0.321927	0.891439	-0.361132	0.718001	0.999999
gene21007-chr6-52226425-52227425-PAQR8	6.75	-0.321927	0.891439	-0.361132	0.718001	0.999999
gene22178-chr6_mann_hap4-1872057-1873057-PRR3	6.75	-0.321927	0.891439	-0.361132	0.718001	0.999999
gene24513-chr8-74659443-74660443-STAU2	6.75	-0.321927	0.891439	-0.361132	0.718001	0.999999
gene25513-chr9-114361211-114362211-PTGR1	37.75	-0.133855	0.37075	-0.36104	0.71807	0.999999
gene9466-chr16-69140942-69141942-HAS3	18.75	0.192646	0.533612	0.361022	0.718083	0.999999
gene17131-chr3-49314008-49315008-C3orf62	18.75	-0.192644	0.533612	-0.36102	0.718085	0.999999
gene9895-chr17-7122869-7123869-DLG4	67.25	0.0965735	0.267533	0.360977	0.718117	0.999999
gene9285-chr16-56484923-56485923-OGFOD1	26.5	-0.163498	0.453012	-0.360914	0.718164	0.999999
gene9286-chr16-56484935-56485935-OGFOD1	26.5	-0.163498	0.453012	-0.360914	0.718164	0.999999
gene17595-chr3-123679755-123680755-CCDC14	27	-0.160464	0.444766	-0.360784	0.718261	0.999999
gene19957-chr5-145895176-145896176-GPR151	27	-0.160464	0.444766	-0.360784	0.718261	0.999999
gene20169-chr5-175815428-175816428-NOP16	54	-0.106915	0.296358	-0.360763	0.718277	0.999999
gene20614-chr6-31496238-31497238-MCCD1	12	0.241009	0.668112	0.360731	0.7183	0.999999
gene19449-chr5-70195989-70196989-SERF1A	12	-0.241007	0.668112	-0.360729	0.718302	0.999999
gene25819-chr9-135819520-135820520-TSC1	12	-0.241007	0.668112	-0.360729	0.718302	0.999999
gene9844-chr17-4870632-4871632-SPAG7	53.5	-0.107915	0.29916	-0.360727	0.718304	0.999999
gene25975-chrX-1572155-1573155-ASMTL	12	0.241009	0.668222	0.360672	0.718345	0.999999
gene27012-chrX-153714509-153715509-UBL4A	12	0.241009	0.668222	0.360672	0.718345	0.999999
gene21049-chr6-57086612-57087612-RAB23	12	-0.241007	0.668222	-0.360669	0.718347	0.999999
gene6590-chr12-133286892-133287892-PGAM5	26.5	-0.163498	0.453331	-0.36066	0.718354	0.999999
gene17608-chr3-125313881-125314881-OSBPL11	18.75	-0.192644	0.534238	-0.360597	0.718401	0.999999
gene23045-chr7-25019331-25020331-OSBPL3	18.75	-0.192644	0.534238	-0.360597	0.718401	0.999999
gene15954-chr21-38639909-38640909-DSCR3	18.75	-0.192644	0.534238	-0.360597	0.718401	0.999999
gene13344-chr19-57988438-57989438-ZNF772	6.75	0.321929	0.892882	0.36055	0.718436	0.999999
gene2759-chr10-21462616-21463616-NEBL	6.75	-0.321927	0.892882	-0.360548	0.718437	0.999999
gene17751-chr3-138665482-138666482-FOXL2	6.75	-0.321927	0.892882	-0.360548	0.718437	0.999999
gene25551-chr9-116326733-116327733-RGS3	6.75	-0.321927	0.892882	-0.360548	0.718437	0.999999
gene26469-chrX-71351251-71352251-RGAG4	6.75	-0.321927	0.892882	-0.360548	0.718437	0.999999
gene18365-chr4-26861812-26862812-STIM2	18.75	0.192646	0.534699	0.360288	0.718632	0.999999
gene19467-chr5-72743852-72744852-FOXD1	18.75	0.192646	0.534699	0.360288	0.718632	0.999999
gene2899-chr10-46970101-46971101-SYT15	18.75	-0.192644	0.534699	-0.360286	0.718633	0.999999
gene4059-chr11-31530775-31531775-ELP4	18.75	-0.192644	0.534699	-0.360286	0.718633	0.999999
gene7528-chr14-74485535-74486535-ENTPD5	18.75	-0.192644	0.534996	-0.360086	0.718783	0.999999
gene19258-chr5-36151515-36152515-LMBRD2	18.75	-0.192644	0.534996	-0.360086	0.718783	0.999999
gene21450-chr6-143832520-143833520-FUCA2	12	0.241009	0.669316	0.360082	0.718786	0.999999
gene7918-chr15-40225824-40226824-EIF2AK4	12	-0.241007	0.669316	-0.36008	0.718788	0.999999
gene6388-chr12-112450651-112451651-ERP29	38.25	0.132104	0.367076	0.359882	0.718935	0.999999
gene12119-chr19-14063704-14064704-PODNL1	6.75	0.321929	0.895698	0.359417	0.719283	0.999999
gene18284-chr4-9216630-9217630-USP17L11	6.75	0.321929	0.895698	0.359417	0.719283	0.999999
gene16572-chr22-43036107-43037107-ATP5L2	6.75	0.321929	0.895698	0.359417	0.719283	0.999999
gene17317-chr3-63849099-63850099-THOC7	6.75	0.321929	0.895698	0.359417	0.719283	0.999999
gene18259-chr4-6711106-6712106-MRFAP1L1	6.75	0.321929	0.895698	0.359417	0.719283	0.999999
gene15733-chr20-61273296-61274296-SLCO4A1	6.75	-0.321927	0.895698	-0.359414	0.719285	0.999999
gene6805-chr13-48806773-48807773-ITM2B	6.75	-0.321927	0.895698	-0.359414	0.719285	0.999999
gene21190-chr6-99968369-99969369-TSTD3	18.75	0.192646	0.536086	0.359356	0.719329	0.999999
gene26794-chrX-130036791-130037791-ENOX2	18.75	0.192646	0.536086	0.359356	0.719329	0.999999
gene18764-chr4-103747840-103748840-UBE2D3	38.75	-0.130396	0.362883	-0.359334	0.719345	0.999999
gene2833-chr10-32635476-32636476-EPC1	55	-0.104969	0.292194	-0.359245	0.719412	0.999999
gene26555-chrX-100306605-100307605-TRMT2B	18.25	-0.197939	0.551052	-0.359201	0.719444	0.999999
gene10227-chr17-29151278-29152278-CRLF3	18.75	0.192646	0.536427	0.359128	0.7195	0.999999
gene17893-chr3-160117846-160118846-SMC4	27	-0.160464	0.447459	-0.358612	0.719885	0.999999
gene15136-chr20-1309379-1310379-SDCBP2	18.75	-0.192644	0.537318	-0.35853	0.719947	0.999999
gene22300-chr6_mann_hap4-4396098-4397098-BRD2	18.25	0.19794	0.55209	0.358528	0.719948	0.999999
gene19599-chr5-102594557-102595557-C5orf30	27.5	-0.157541	0.439961	-0.358079	0.720284	0.999999
gene13975-chr2-75937232-75938232-GCFC2	18.75	-0.192644	0.538412	-0.357801	0.720492	0.999999
gene6366-chr12-110906026-110907026-GPN3	39.25	-0.128733	0.359918	-0.357673	0.720588	0.999999
gene9961-chr17-7787622-7788622-CHD3	6.75	0.321929	0.900105	0.357657	0.7206	0.999999
gene23837-chr7-138793965-138794965-ZC3HAV1	40.25	-0.125531	0.351186	-0.357447	0.720757	0.999999
gene2796-chr10-27529308-27530308-ACBD5	25.5	-0.169924	0.475572	-0.357305	0.720863	0.999999
gene1412-chr1-145826603-145827603-GPR89A	39.75	0.127112	0.35583	0.357228	0.720921	0.999999
gene183-chr1-11322108-11323108-MTOR	12.5	0.231326	0.647567	0.357224	0.720924	0.999999
gene2932-chr10-50747084-50748084-ERCC6	12.5	0.231326	0.647567	0.357224	0.720924	0.999999
gene3678-chr11-910374-911374-CHID1	12.5	-0.231325	0.647567	-0.357221	0.720926	0.999999
gene8901-chr16-11037844-11038844-CLEC16A	12.5	-0.231325	0.647567	-0.357221	0.720926	0.999999
gene11670-chr19-1131773-1132773-SBNO2	12.5	-0.231325	0.647567	-0.357221	0.720926	0.999999
gene15485-chr20-36793331-36794331-TGM2	12.5	-0.231325	0.647567	-0.357221	0.720926	0.999999
gene23638-chr7-107220703-107221703-BCAP29	12.5	-0.231325	0.647567	-0.357221	0.720926	0.999999
gene9379-chr16-66913763-66914763-PDP2	12.5	-0.231325	0.647567	-0.357221	0.720926	0.999999
gene13678-chr2-37898842-37899842-CDC42EP3	12.5	-0.231325	0.647567	-0.357221	0.720926	0.999999
gene14447-chr2-163200390-163201390-GCA	12.5	-0.231325	0.647567	-0.357221	0.720926	0.999999
gene23412-chr7-90032147-90033147-CLDN12	12.5	-0.231325	0.647567	-0.357221	0.720926	0.999999
gene25707-chr9-130689270-130690270-PIP5KL1	27.5	0.157542	0.441938	0.356479	0.721482	0.999999
gene10978-chr17-72772064-72773064-NAT9	27	-0.160464	0.450252	-0.356388	0.72155	0.999999
gene17947-chr3-171757843-171758843-FNDC3B	12.5	0.231326	0.649232	0.356308	0.72161	0.999999
gene24630-chr8-98289676-98290676-TSPYL5	12.5	0.231326	0.649232	0.356308	0.72161	0.999999
gene22605-chr6_qbl_hap6-2913308-2914308-BAG6	12.5	0.231326	0.649232	0.356308	0.72161	0.999999
gene22606-chr6_qbl_hap6-2913324-2914324-APOM	12.5	0.231326	0.649232	0.356308	0.72161	0.999999
gene3541-chr10-124713419-124714419-C10orf88	12.5	-0.231325	0.649232	-0.356305	0.721612	0.999999
gene5325-chr12-6419101-6420101-PLEKHG6	12.5	-0.231325	0.649232	-0.356305	0.721612	0.999999
gene16965-chr3-40350672-40351672-EIF1B	12.5	-0.231325	0.649232	-0.356305	0.721612	0.999999
gene24520-chr8-75262117-75263117-GDAP1	12.5	-0.231325	0.649232	-0.356305	0.721612	0.999999
gene17119-chr3-49058573-49059573-NDUFAF3	81	0.0890837	0.250095	0.3562	0.721691	0.999999
gene3211-chr10-92631208-92632208-RPP30	12.5	0.231326	0.649597	0.356107	0.72176	0.999999
gene21443-chr6-142622555-142623555-ADGRG6	12.5	0.231326	0.649597	0.356107	0.72176	0.999999
gene26226-chrX-47419998-47420998-ARAF	12.5	0.231326	0.649597	0.356107	0.72176	0.999999
gene19447-chr5-69320577-69321577-SERF1B	12.5	-0.231325	0.649597	-0.356105	0.721762	0.999999
gene20342-chr6-10886563-10887563-SYCP2L	12.5	-0.231325	0.649597	-0.356105	0.721762	0.999999
gene21313-chr6-122792526-122793526-SERINC1	12.5	-0.231325	0.649597	-0.356105	0.721762	0.999999
gene11100-chr17-76836109-76837109-USP36	19.25	-0.187626	0.526962	-0.356053	0.721801	0.999999
gene10032-chr17-11923634-11924634-MAP2K4	6.75	-0.321927	0.904406	-0.355954	0.721875	0.999999
gene24096-chr8-8750631-8751631-MFHAS1	6.75	0.321929	0.904466	0.355933	0.721891	0.999999
gene2839-chr10-33246793-33247793-ITGB1	39.75	0.127112	0.357148	0.35591	0.721908	0.999999
gene17600-chr3-124448712-124449712-UMPS	27.5	0.157542	0.442655	0.355902	0.721914	0.999999
gene9178-chr16-31085141-31086141-ZNF668	38.75	-0.130396	0.366466	-0.355821	0.721975	0.999999
gene2108-chr1-193028023-193029023-UCHL5	55.5	-0.104023	0.292349	-0.355817	0.721978	0.999999
gene15274-chr20-18117998-18118998-PET117	19.25	-0.187626	0.527329	-0.355805	0.721987	0.999999
gene19052-chr4-169752655-169753655-PALLD	19.25	-0.187626	0.527329	-0.355805	0.721987	0.999999
gene17173-chr3-50335820-50336820-NAT6	18.75	-0.192644	0.541699	-0.35563	0.722118	0.999999
gene18597-chr4-76598167-76599167-G3BP2	39.75	0.127112	0.357529	0.35553	0.722193	0.999999
gene8881-chr16-8962076-8963076-CARHSP1	19.25	-0.187626	0.52785	-0.355454	0.72225	0.999999
gene19394-chr5-61708072-61709072-IPO11	19.25	-0.187626	0.52785	-0.355454	0.72225	0.999999
gene23977-chr7-150754786-150755786-SLC4A2	19.25	-0.187626	0.52785	-0.355454	0.72225	0.999999
gene26380-chrX-55187067-55188067-FAM104B	19.25	-0.187626	0.52785	-0.355454	0.72225	0.999999
gene9965-chr17-7834767-7835767-TRAPPC1	27.5	-0.157541	0.44325	-0.355422	0.722274	0.999999
gene24878-chr8-144911056-144912056-PUF60	27	-0.160464	0.451497	-0.355405	0.722286	0.999999
gene13175-chr19-53947753-53948753-ZNF761	12.5	0.231326	0.651268	0.355194	0.722444	0.999999
gene24340-chr8-38088970-38089970-DDHD2	12.5	0.231326	0.651268	0.355194	0.722444	0.999999
gene8197-chr15-63481227-63482227-RAB8B	12.5	-0.231325	0.651268	-0.355191	0.722446	0.999999
gene14423-chr2-160142810-160143810-WDSUB1	12.5	-0.231325	0.651268	-0.355191	0.722446	0.999999
gene26046-chrX-13670809-13671809-TCEANC	12.5	-0.231325	0.651268	-0.355191	0.722446	0.999999
gene1437-chr1-149783428-149784428-HIST2H2BF	103	0.0840644	0.236755	0.355069	0.722538	0.999999
gene16796-chr3-14692752-14693752-CCDC174	19.25	0.187628	0.528531	0.354998	0.722591	0.999999
gene23021-chr7-21467151-21468151-SP4	19.25	0.187628	0.528531	0.354998	0.722591	0.999999
gene2109-chr1-193028051-193029051-TROVE2	56	-0.103093	0.290544	-0.354829	0.722718	0.999999
gene2438-chr1-228645060-228646060-HIST3H2A	28	0.154723	0.436132	0.354762	0.722768	0.999999
gene7201-chr14-24768559-24769559-NOP9	28	0.154723	0.436132	0.354762	0.722768	0.999999
gene12133-chr19-14529695-14530695-DDX39A	28	0.154723	0.436132	0.354762	0.722768	0.999999
gene1709-chr1-155947836-155948836-ARHGEF2	19.25	-0.187626	0.529112	-0.354606	0.722885	0.999999
gene8693-chr16-1429184-1430184-UNKL	19.25	-0.187626	0.529112	-0.354606	0.722885	0.999999
gene20044-chr5-153825016-153826016-SAP30L	19.25	-0.187626	0.529112	-0.354606	0.722885	0.999999
gene13036-chr19-50432488-50433488-NUP62	91.75	0.0865092	0.243969	0.35459	0.722897	0.999999
gene478-chr1-27692857-27693857-MAP3K6	12.5	-0.231325	0.652594	-0.354469	0.722987	0.999999
gene1512-chr1-151319269-151320269-RFX5	12.5	-0.231325	0.652594	-0.354469	0.722987	0.999999
gene6548-chr12-124155159-124156159-TCTN2	12.5	-0.231325	0.652594	-0.354469	0.722987	0.999999
gene14268-chr2-122512620-122513620-TSN	12.5	-0.231325	0.652594	-0.354469	0.722987	0.999999
gene3913-chr11-10562274-10563274-RNF141	19.25	-0.187626	0.529421	-0.354399	0.72304	0.999999
gene10397-chr17-38599175-38600175-IGFBP4	19.25	-0.187626	0.529421	-0.354399	0.72304	0.999999
gene4313-chr11-58911751-58912751-FAM111A	19.25	-0.187626	0.529635	-0.354256	0.723147	0.999999
gene8824-chr16-4322501-4323501-TFAP4	19.25	-0.187626	0.529635	-0.354256	0.723147	0.999999
gene25120-chr9-34048447-34049447-UBAP2	56.5	0.102181	0.288678	0.35396	0.723369	0.999999
gene10567-chr17-42096315-42097315-TMEM101	12.5	0.231326	0.653718	0.353863	0.723442	0.999999
gene24482-chr8-68255412-68256412-ARFGEF1	12.5	-0.231325	0.653718	-0.35386	0.723444	0.999999
gene13446-chr2-9614157-9615157-IAH1	28	-0.154722	0.437293	-0.353818	0.723475	0.999999
gene11076-chr17-75315096-75316096-SEPT9	40.25	-0.125531	0.354878	-0.353728	0.723543	0.999999
gene1510-chr1-151254287-151255287-ZNF687	40.75	0.123989	0.350736	0.353511	0.723706	0.999999
gene26788-chrX-129299361-129300361-AIFM1	28	0.154723	0.437801	0.353409	0.723782	0.999999
gene10719-chr17-48172138-48173138-PDK2	81.5	0.0885369	0.250535	0.353391	0.723796	0.999999
gene22752-chr6_ssto_hap7-2021132-2022132-TUBB	12.5	0.231326	0.654641	0.353364	0.723816	0.999999
gene6186-chr12-89919539-89920539-POC1B-GALNT4	12.5	-0.231325	0.654641	-0.353361	0.723818	0.999999
gene6187-chr12-89919539-89920539-POC1B	12.5	-0.231325	0.654641	-0.353361	0.723818	0.999999
gene7123-chr14-23387896-23388896-RBM23	56.5	0.102181	0.289227	0.353289	0.723872	0.999999
gene21055-chr6-64281416-64282416-PTP4A1	19.25	-0.187626	0.53121	-0.353206	0.723934	0.999999
gene20049-chr5-154237576-154238576-CNOT8	40.25	0.125531	0.355506	0.353105	0.72401	0.999999
gene3568-chr10-127511603-127512603-BCCIP	19.25	-0.187626	0.531806	-0.35281	0.724231	0.999999
gene16741-chr3-10156832-10157832-BRK1	41.25	-0.122484	0.347232	-0.352743	0.724281	0.999999
gene9997-chr17-8533579-8534579-MYH10	19.25	0.187628	0.532062	0.352642	0.724357	0.999999
gene6972-chr13-107220014-107221014-ARGLU1	19.25	-0.187626	0.532062	-0.35264	0.724358	0.999999
gene4745-chr11-73693389-73694389-UCP2	28	0.154723	0.438822	0.352587	0.724398	0.999999
gene1380-chr1-120838911-120839911-FAM72B	66.75	0.0972974	0.276003	0.352523	0.724446	0.999999
gene8705-chr16-1727777-1728777-HN1L	19.25	-0.187626	0.532331	-0.352462	0.724492	0.999999
gene9908-chr17-7209817-7210817-EIF5A	40.75	0.123989	0.351842	0.3524	0.724538	0.999999
gene5841-chr12-53472704-53473704-SPRYD3	28	-0.154722	0.439191	-0.352289	0.724621	0.999999
gene207-chr1-12655909-12656909-DHRS3	28.5	0.152004	0.431765	0.352051	0.7248	0.999999
gene23330-chr7-74267372-74268372-GTF2IRD2	28.5	-0.152003	0.431765	-0.352049	0.724801	0.999999
gene9061-chr16-28564748-28565748-SGF29	41.75	-0.121015	0.343769	-0.352025	0.72482	0.999999
gene5867-chr12-53894876-53895876-TARBP2	41.75	-0.121015	0.343913	-0.351877	0.724931	0.999999
gene11117-chr17-78074824-78075824-GAA	12.5	0.231326	0.65772	0.351709	0.725056	0.999999
gene11753-chr19-3500438-3501438-DOHH	12.5	0.231326	0.65772	0.351709	0.725056	0.999999
gene3539-chr10-124638657-124639657-FAM24B	28.5	-0.152003	0.432226	-0.351674	0.725083	0.999999
gene14173-chr2-109065076-109066076-GCC2	28.5	-0.152003	0.432226	-0.351674	0.725083	0.999999
gene15468-chr20-35724118-35725118-RBL1	19.75	-0.182863	0.520007	-0.351656	0.725097	0.999999
gene12852-chr19-46388928-46389928-IRF2BP1	19.75	0.182865	0.520434	0.351369	0.725311	0.999999
gene1647-chr1-154908438-154909438-PMVK	19.75	-0.182863	0.520434	-0.351367	0.725313	0.999999
gene17509-chr3-113464646-113465646-NAA50	19.75	-0.182863	0.520434	-0.351367	0.725313	0.999999
gene12921-chr19-48673360-48674360-LIG1	28.5	-0.152003	0.432609	-0.351362	0.725317	0.999999
gene23499-chr7-99277149-99278149-CYP3A5	12.5	0.231326	0.658791	0.351137	0.725485	0.999999
gene263-chr1-16084754-16085754-FBLIM1	3	0.485427	1.38281	0.351044	0.725555	0.999999
gene280-chr1-16763419-16764419-SPATA21	3	0.485427	1.38281	0.351044	0.725555	0.999999
gene293-chr1-17575092-17576092-PADI3	3	0.485427	1.38281	0.351044	0.725555	0.999999
gene454-chr1-26680121-26681121-AIM1L	3	0.485427	1.38281	0.351044	0.725555	0.999999
gene675-chr1-40236520-40237520-OXCT2	3	0.485427	1.38281	0.351044	0.725555	0.999999
gene806-chr1-46640248-46641248-TSPAN1	3	0.485427	1.38281	0.351044	0.725555	0.999999
gene818-chr1-46972167-46973167-DMBX1	3	0.485427	1.38281	0.351044	0.725555	0.999999
gene1147-chr1-95285397-95286397-SLC44A3	3	0.485427	1.38281	0.351044	0.725555	0.999999
gene1185-chr1-103573552-103574552-COL11A1	3	0.485427	1.38281	0.351044	0.725555	0.999999
gene1193-chr1-104291775-104292775-AMY1C	3	0.485427	1.38281	0.351044	0.725555	0.999999
gene1194-chr1-104291909-104292909-AMY1C	3	0.485427	1.38281	0.351044	0.725555	0.999999
gene1396-chr1-145438846-145439846-TXNIP	3	0.485427	1.38281	0.351044	0.725555	0.999999
gene1420-chr1-147232214-147233214-GJA5	3	0.485427	1.38281	0.351044	0.725555	0.999999
gene1573-chr1-153029488-153030488-SPRR2A	3	0.485427	1.38281	0.351044	0.725555	0.999999
gene1682-chr1-155270292-155271292-PKLR	3	0.485427	1.38281	0.351044	0.725555	0.999999
gene1869-chr1-161168604-161169604-NDUFS2	3	0.485427	1.38281	0.351044	0.725555	0.999999
gene1874-chr1-161207500-161208500-NR1I3	3	0.485427	1.38281	0.351044	0.725555	0.999999
gene1906-chr1-162601727-162602727-DDR2	3	0.485427	1.38281	0.351044	0.725555	0.999999
gene2006-chr1-173886016-173887016-SERPINC1	3	0.485427	1.38281	0.351044	0.725555	0.999999
gene2058-chr1-181452185-181453185-CACNA1E	3	0.485427	1.38281	0.351044	0.725555	0.999999
gene2131-chr1-197881134-197882134-LHX9	3	0.485427	1.38281	0.351044	0.725555	0.999999
gene2155-chr1-201368169-201369169-LAD1	3	0.485427	1.38281	0.351044	0.725555	0.999999
gene2282-chr1-209756544-209757544-CAMK1G	3	0.485427	1.38281	0.351044	0.725555	0.999999
gene2493-chr1-235813554-235814554-GNG4	3	0.485427	1.38281	0.351044	0.725555	0.999999
gene2522-chr1-242120568-242121568-BECN2	3	0.485427	1.38281	0.351044	0.725555	0.999999
gene2776-chr10-23633272-23634272-C10orf67	3	0.485427	1.38281	0.351044	0.725555	0.999999
gene2847-chr10-35426209-35427209-CREM	3	0.485427	1.38281	0.351044	0.725555	0.999999
gene2852-chr10-35535408-35536408-CCNY	3	0.485427	1.38281	0.351044	0.725555	0.999999
gene2982-chr10-63212708-63213708-TMEM26	3	0.485427	1.38281	0.351044	0.725555	0.999999
gene3049-chr10-72207204-72208204-NODAL	3	0.485427	1.38281	0.351044	0.725555	0.999999
gene3091-chr10-75350608-75351608-USP54	3	0.485427	1.38281	0.351044	0.725555	0.999999
gene3155-chr10-85953890-85954890-CDHR1	3	0.485427	1.38281	0.351044	0.725555	0.999999
gene3241-chr10-95361001-95362001-RBP4	3	0.485427	1.38281	0.351044	0.725555	0.999999
gene3245-chr10-95517065-95518065-LGI1	3	0.485427	1.38281	0.351044	0.725555	0.999999
gene3283-chr10-98945183-98946183-SLIT1	3	0.485427	1.38281	0.351044	0.725555	0.999999
gene3360-chr10-103535259-103536259-FGF8	3	0.485427	1.38281	0.351044	0.725555	0.999999
gene3465-chr10-115998872-115999872-VWA2	3	0.485427	1.38281	0.351044	0.725555	0.999999
gene3581-chr10-129845312-129846312-PTPRE	3	0.485427	1.38281	0.351044	0.725555	0.999999
gene3607-chr10-134973457-134974457-KNDC1	3	0.485427	1.38281	0.351044	0.725555	0.999999
gene3704-chr11-1860931-1861931-TNNI2	3	0.485427	1.38281	0.351044	0.725555	0.999999
gene3973-chr11-17568419-17569419-OTOG	3	0.485427	1.38281	0.351044	0.725555	0.999999
gene3980-chr11-18193883-18194883-MRGPRX4	3	0.485427	1.38281	0.351044	0.725555	0.999999
gene4097-chr11-34642087-34643087-EHF	3	0.485427	1.38281	0.351044	0.725555	0.999999
gene4117-chr11-36619329-36620329-RAG2	3	0.485427	1.38281	0.351044	0.725555	0.999999
gene4145-chr11-45942671-45943671-LARGE2	3	0.485427	1.38281	0.351044	0.725555	0.999999
gene4281-chr11-57365204-57366204-SERPING1	3	0.485427	1.38281	0.351044	0.725555	0.999999
gene4360-chr11-60989320-60990320-PGA4	3	0.485427	1.38281	0.351044	0.725555	0.999999
gene4442-chr11-63273023-63274023-LGALS12	3	0.485427	1.38281	0.351044	0.725555	0.999999
gene4708-chr11-71846255-71847255-FOLR3	3	0.485427	1.38281	0.351044	0.725555	0.999999
gene4714-chr11-71954720-71955720-PHOX2A	3	0.485427	1.38281	0.351044	0.725555	0.999999
gene4729-chr11-72980438-72981438-P2RY6	3	0.485427	1.38281	0.351044	0.725555	0.999999
gene5039-chr11-116708166-116709166-APOA1	3	0.485427	1.38281	0.351044	0.725555	0.999999
gene5106-chr11-119066084-119067084-CCDC153	3	0.485427	1.38281	0.351044	0.725555	0.999999
gene5306-chr12-4488394-4489394-FGF23	3	0.485427	1.38281	0.351044	0.725555	0.999999
gene5353-chr12-6809509-6810509-PIANP	3	0.485427	1.38281	0.351044	0.725555	0.999999
gene5432-chr12-10021958-10022958-CLEC2B	3	0.485427	1.38281	0.351044	0.725555	0.999999
gene5465-chr12-11061661-11062661-TAS2R13	3	0.485427	1.38281	0.351044	0.725555	0.999999
gene5562-chr12-21678690-21679690-SPX	3	0.485427	1.38281	0.351044	0.725555	0.999999
gene5598-chr12-27234955-27235955-C12orf71	3	0.485427	1.38281	0.351044	0.725555	0.999999
gene5784-chr12-51717482-51718482-BIN2	3	0.485427	1.38281	0.351044	0.725555	0.999999
gene5829-chr12-53227577-53228577-KRT79	3	0.485427	1.38281	0.351044	0.725555	0.999999
gene5903-chr12-54942676-54943676-PDE1B	3	0.485427	1.38281	0.351044	0.725555	0.999999
gene6073-chr12-65174472-65175472-TBC1D30	3	0.485427	1.38281	0.351044	0.725555	0.999999
gene6167-chr12-82152609-82153609-PPFIA2	3	0.485427	1.38281	0.351044	0.725555	0.999999
gene6324-chr12-108732594-108733594-CMKLR1	3	0.485427	1.38281	0.351044	0.725555	0.999999
gene6336-chr12-109273356-109274356-DAO	3	0.485427	1.38281	0.351044	0.725555	0.999999
gene6997-chr13-111838672-111839672-ARHGEF7	3	0.485427	1.38281	0.351044	0.725555	0.999999
gene7067-chr14-21057917-21058917-RNASE11	3	0.485427	1.38281	0.351044	0.725555	0.999999
gene7139-chr14-23624167-23625167-SLC7A8	3	0.485427	1.38281	0.351044	0.725555	0.999999
gene7411-chr14-61748030-61749030-TMEM30B	3	0.485427	1.38281	0.351044	0.725555	0.999999
gene7472-chr14-69726180-69727180-GALNT16	3	0.485427	1.38281	0.351044	0.725555	0.999999
gene7476-chr14-69950970-69951970-PLEKHD1	3	0.485427	1.38281	0.351044	0.725555	0.999999
gene7685-chr14-94641297-94642297-PPP4R4	3	0.485427	1.38281	0.351044	0.725555	0.999999
gene7688-chr14-94789188-94790188-SERPINA6	3	0.485427	1.38281	0.351044	0.725555	0.999999
gene7922-chr15-40400575-40401575-BMF	3	0.485427	1.38281	0.351044	0.725555	0.999999
gene7923-chr15-40400585-40401585-BMF	3	0.485427	1.38281	0.351044	0.725555	0.999999
gene8273-chr15-68923826-68924826-CORO2B	3	0.485427	1.38281	0.351044	0.725555	0.999999
gene8404-chr15-77999349-78000349-LINGO1	3	0.485427	1.38281	0.351044	0.725555	0.999999
gene8483-chr15-83952968-83953968-BNC1	3	0.485427	1.38281	0.351044	0.725555	0.999999
gene8585-chr15-98503432-98504432-ARRDC4	3	0.485427	1.38281	0.351044	0.725555	0.999999
gene8770-chr16-2879672-2880672-ZG16B	3	0.485427	1.38281	0.351044	0.725555	0.999999
gene8870-chr16-8621726-8622726-TMEM114	3	0.485427	1.38281	0.351044	0.725555	0.999999
gene8873-chr16-8806325-8807325-ABAT	3	0.485427	1.38281	0.351044	0.725555	0.999999
gene8942-chr16-15950387-15951387-MYH11	3	0.485427	1.38281	0.351044	0.725555	0.999999
gene9006-chr16-21715783-21716783-OTOA	3	0.485427	1.38281	0.351044	0.725555	0.999999
gene9337-chr16-58004520-58005520-CNGB1	3	0.485427	1.38281	0.351044	0.725555	0.999999
gene9359-chr16-65155540-65156540-CDH11	3	0.485427	1.38281	0.351044	0.725555	0.999999
gene9516-chr16-71559522-71560522-CHST4	3	0.485427	1.38281	0.351044	0.725555	0.999999
gene9517-chr16-71559653-71560653-CHST4	3	0.485427	1.38281	0.351044	0.725555	0.999999
gene9630-chr16-85145614-85146614-FAM92B	3	0.485427	1.38281	0.351044	0.725555	0.999999
gene9639-chr16-86543632-86544632-FOXF1	3	0.485427	1.38281	0.351044	0.725555	0.999999
gene9793-chr17-3376903-3377903-ASPA	3	0.485427	1.38281	0.351044	0.725555	0.999999
gene9968-chr17-7905487-7906487-GUCY2D	3	0.485427	1.38281	0.351044	0.725555	0.999999
gene10067-chr17-16395005-16396005-LRRC75A	3	0.485427	1.38281	0.351044	0.725555	0.999999
gene10298-chr17-34344505-34345505-CCL23	3	0.485427	1.38281	0.351044	0.725555	0.999999
gene10417-chr17-39142887-39143887-KRT40	3	0.485427	1.38281	0.351044	0.725555	0.999999
gene10793-chr17-56246516-56247516-OR4D2	3	0.485427	1.38281	0.351044	0.725555	0.999999
gene11084-chr17-75999817-76000817-TNRC6C	3	0.485427	1.38281	0.351044	0.725555	0.999999
gene11222-chr17_ctg5_hap1-790633-791633-STH	3	0.485427	1.38281	0.351044	0.725555	0.999999
gene11452-chr18-43913686-43914686-RNF165	3	0.485427	1.38281	0.351044	0.725555	0.999999
gene11839-chr19-6135143-6136143-ACSBG2	3	0.485427	1.38281	0.351044	0.725555	0.999999
gene11959-chr19-10023881-10024881-OLFM2	3	0.485427	1.38281	0.351044	0.725555	0.999999
gene12353-chr19-23185510-23186510-ZNF728	3	0.485427	1.38281	0.351044	0.725555	0.999999
gene12815-chr19-45736969-45737969-EXOC3L2	3	0.485427	1.38281	0.351044	0.725555	0.999999
gene12918-chr19-48497407-48498407-ELSPBP1	3	0.485427	1.38281	0.351044	0.725555	0.999999
gene13236-chr19-55235451-55236451-KIR3DL3	3	0.485427	1.38281	0.351044	0.725555	0.999999
gene13297-chr19-56282670-56283670-RFPL4AL1	3	0.485427	1.38281	0.351044	0.725555	0.999999
gene13318-chr19-57018711-57019711-ZNF471	3	0.485427	1.38281	0.351044	0.725555	0.999999
gene13416-chr2-2327961-2328961-MYT1L	3	0.485427	1.38281	0.351044	0.725555	0.999999
gene13467-chr2-10861274-10862274-ATP6V1C2	3	0.485427	1.38281	0.351044	0.725555	0.999999
gene13491-chr2-16846634-16847634-FAM49A	3	0.485427	1.38281	0.351044	0.725555	0.999999
gene13499-chr2-18058613-18059613-KCNS3	3	0.485427	1.38281	0.351044	0.725555	0.999999
gene13565-chr2-26915080-26916080-KCNK3	3	0.485427	1.38281	0.351044	0.725555	0.999999
gene13642-chr2-31439911-31440911-CAPN14	3	0.485427	1.38281	0.351044	0.725555	0.999999
gene13764-chr2-48844418-48845418-GTF2A1L	3	0.485427	1.38281	0.351044	0.725555	0.999999
gene13832-chr2-62900485-62901485-EHBP1	3	0.485427	1.38281	0.351044	0.725555	0.999999
gene14060-chr2-96701222-96702222-GPAT2	3	0.485427	1.38281	0.351044	0.725555	0.999999
gene14278-chr2-128100305-128101305-MAP3K2	3	0.485427	1.38281	0.351044	0.725555	0.999999
gene14308-chr2-131278166-131279166-CFC1B	3	0.485427	1.38281	0.351044	0.725555	0.999999
gene14563-chr2-178972566-178973566-PDE11A	3	0.485427	1.38281	0.351044	0.725555	0.999999
gene14837-chr2-219246251-219247251-SLC11A1	3	0.485427	1.38281	0.351044	0.725555	0.999999
gene14883-chr2-220253098-220254098-DNPEP	3	0.485427	1.38281	0.351044	0.725555	0.999999
gene14929-chr2-228243522-228244522-TM4SF20	3	0.485427	1.38281	0.351044	0.725555	0.999999
gene15098-chr20-67812-68812-DEFB125	3	0.485427	1.38281	0.351044	0.725555	0.999999
gene15125-chr20-982407-983407-RSPO4	3	0.485427	1.38281	0.351044	0.725555	0.999999
gene15300-chr20-21377547-21378547-NKX2-4	3	0.485427	1.38281	0.351044	0.725555	0.999999
gene15302-chr20-21685796-21686796-PAX1	3	0.485427	1.38281	0.351044	0.725555	0.999999
gene15315-chr20-23548886-23549886-CST9L	3	0.485427	1.38281	0.351044	0.725555	0.999999
gene15316-chr20-23586110-23587110-CST9	3	0.485427	1.38281	0.351044	0.725555	0.999999
gene15346-chr20-30027821-30028821-DEFB123	3	0.485427	1.38281	0.351044	0.725555	0.999999
gene15348-chr20-30062590-30063590-REM1	3	0.485427	1.38281	0.351044	0.725555	0.999999
gene15382-chr20-31668817-31669817-BPIFB4	3	0.485427	1.38281	0.351044	0.725555	0.999999
gene15652-chr20-53091510-53092510-DOK5	3	0.485427	1.38281	0.351044	0.725555	0.999999
gene15717-chr20-60073976-60074976-CDH4	3	0.485427	1.38281	0.351044	0.725555	0.999999
gene15995-chr21-42797457-42798457-MX1	3	0.485427	1.38281	0.351044	0.725555	0.999999
gene16190-chr22-21368941-21369941-P2RX6	3	0.485427	1.38281	0.351044	0.725555	0.999999
gene16191-chr22-21368963-21369963-P2RX6	3	0.485427	1.38281	0.351044	0.725555	0.999999
gene16341-chr22-31159739-31160739-OSBP2	3	0.485427	1.38281	0.351044	0.725555	0.999999
gene16398-chr22-36018901-36019901-MB	3	0.485427	1.38281	0.351044	0.725555	0.999999
gene16700-chr3-6902301-6903301-GRM7	3	0.485427	1.38281	0.351044	0.725555	0.999999
gene16727-chr3-9921438-9922438-CIDEC	3	0.485427	1.38281	0.351044	0.725555	0.999999
gene16863-chr3-26664690-26665690-LRRC3B	3	0.485427	1.38281	0.351044	0.725555	0.999999
gene16864-chr3-26665071-26666071-LRRC3B	3	0.485427	1.38281	0.351044	0.725555	0.999999
gene17273-chr3-56697574-56698574-FAM208A	3	0.485427	1.38281	0.351044	0.725555	0.999999
gene17443-chr3-101038919-101039919-IMPG2	3	0.485427	1.38281	0.351044	0.725555	0.999999
gene17569-chr3-122043510-122044510-CSTA	3	0.485427	1.38281	0.351044	0.725555	0.999999
gene17922-chr3-168865022-168866022-MECOM	3	0.485427	1.38281	0.351044	0.725555	0.999999
gene18163-chr4-966848-967848-DGKQ	3	0.485427	1.38281	0.351044	0.725555	0.999999
gene18170-chr4-1166157-1167157-SPON2	3	0.485427	1.38281	0.351044	0.725555	0.999999
gene18432-chr4-46391067-46392067-GABRA2	3	0.485427	1.38281	0.351044	0.725555	0.999999
gene18497-chr4-57687408-57688408-SPINK2	3	0.485427	1.38281	0.351044	0.725555	0.999999
gene18498-chr4-57687535-57688535-SPINK2	3	0.485427	1.38281	0.351044	0.725555	0.999999
gene18848-chr4-120225100-120226100-C4orf3	3	0.485427	1.38281	0.351044	0.725555	0.999999
gene18939-chr4-145566647-145567647-HHIP	3	0.485427	1.38281	0.351044	0.725555	0.999999
gene19093-chr4-184241427-184242427-CLDN22	3	0.485427	1.38281	0.351044	0.725555	0.999999
gene19106-chr4-185726442-185727442-ACSL1	3	0.485427	1.38281	0.351044	0.725555	0.999999
gene19160-chr5-1201209-1202209-SLC6A19	3	0.485427	1.38281	0.351044	0.725555	0.999999
gene19161-chr5-1224969-1225969-SLC6A18	3	0.485427	1.38281	0.351044	0.725555	0.999999
gene19356-chr5-54988381-54989381-SLC38A9	3	0.485427	1.38281	0.351044	0.725555	0.999999
gene19384-chr5-59783425-59784425-PDE4D	3	0.485427	1.38281	0.351044	0.725555	0.999999
gene19396-chr5-61874061-61875061-LRRC70	3	0.485427	1.38281	0.351044	0.725555	0.999999
gene19404-chr5-64777247-64778247-ADAMTS6	3	0.485427	1.38281	0.351044	0.725555	0.999999
gene19417-chr5-66254197-66255197-MAST4	3	0.485427	1.38281	0.351044	0.725555	0.999999
gene19554-chr5-89854116-89855116-ADGRV1	3	0.485427	1.38281	0.351044	0.725555	0.999999
gene19612-chr5-110408511-110409511-TSLP	3	0.485427	1.38281	0.351044	0.725555	0.999999
gene19719-chr5-131347261-131348261-ACSL6	3	0.485427	1.38281	0.351044	0.725555	0.999999
gene19731-chr5-132009177-132010177-IL4	3	0.485427	1.38281	0.351044	0.725555	0.999999
gene19827-chr5-138861387-138862387-TMEM173	3	0.485427	1.38281	0.351044	0.725555	0.999999
gene19837-chr5-139174905-139175905-PSD2	3	0.485427	1.38281	0.351044	0.725555	0.999999
gene19882-chr5-140514287-140515287-PCDHB5	3	0.485427	1.38281	0.351044	0.725555	0.999999
gene19887-chr5-140566200-140567200-PCDHB9	3	0.485427	1.38281	0.351044	0.725555	0.999999
gene19889-chr5-140578847-140579847-PCDHB11	3	0.485427	1.38281	0.351044	0.725555	0.999999
gene19925-chr5-141248692-141249692-PCDH1	3	0.485427	1.38281	0.351044	0.725555	0.999999
gene19985-chr5-148783265-148784265-IL17B	3	0.485427	1.38281	0.351044	0.725555	0.999999
gene20032-chr5-150948005-150949005-FAT2	3	0.485427	1.38281	0.351044	0.725555	0.999999
gene20039-chr5-152870356-152871356-GRIA1	3	0.485427	1.38281	0.351044	0.725555	0.999999
gene20154-chr5-173472106-173473106-HMP19	3	0.485427	1.38281	0.351044	0.725555	0.999999
gene20249-chr5-180166558-180167558-OR2Y1	3	0.485427	1.38281	0.351044	0.725555	0.999999
gene20578-chr6-30658406-30659406-NRM	3	0.485427	1.38281	0.351044	0.725555	0.999999
gene20664-chr6-31846323-31847323-SLC44A4	3	0.485427	1.38281	0.351044	0.725555	0.999999
gene20913-chr6-43210917-43211917-TTBK1	3	0.485427	1.38281	0.351044	0.725555	0.999999
gene20968-chr6-46458560-46459560-RCAN2	3	0.485427	1.38281	0.351044	0.725555	0.999999
gene21183-chr6-99797031-99798031-FAXC	3	0.485427	1.38281	0.351044	0.725555	0.999999
gene21325-chr6-125304009-125305009-RNF217	3	0.485427	1.38281	0.351044	0.725555	0.999999
gene21343-chr6-127780035-127781035-KIAA0408	3	0.485427	1.38281	0.351044	0.725555	0.999999
gene21547-chr6-158733191-158734191-TULP4	3	0.485427	1.38281	0.351044	0.725555	0.999999
gene21811-chr6_cox_hap2-2640272-2641272-CCHCR1	3	0.485427	1.38281	0.351044	0.725555	0.999999
gene21812-chr6_cox_hap2-2640557-2641557-TCF19	3	0.485427	1.38281	0.351044	0.725555	0.999999
gene21813-chr6_cox_hap2-2640559-2641559-TCF19	3	0.485427	1.38281	0.351044	0.725555	0.999999
gene21930-chr6_cox_hap2-4603581-4604581-COL11A2	3	0.485427	1.38281	0.351044	0.725555	0.999999
gene22021-chr6_dbb_hap3-2422928-2423928-TCF19	3	0.485427	1.38281	0.351044	0.725555	0.999999
gene22047-chr6_dbb_hap3-2908749-2909749-APOM	3	0.485427	1.38281	0.351044	0.725555	0.999999
gene22111-chr6_dbb_hap3-4092694-4093694-PSMB8	3	0.485427	1.38281	0.351044	0.725555	0.999999
gene22212-chr6_mann_hap4-2473444-2474444-CCHCR1	3	0.485427	1.38281	0.351044	0.725555	0.999999
gene22214-chr6_mann_hap4-2474178-2475178-TCF19	3	0.485427	1.38281	0.351044	0.725555	0.999999
gene22215-chr6_mann_hap4-2474180-2475180-TCF19	3	0.485427	1.38281	0.351044	0.725555	0.999999
gene22390-chr6_mcf_hap5-2841920-2842920-MICB	3	0.485427	1.38281	0.351044	0.725555	0.999999
gene22806-chr6_ssto_hap7-3061085-3062085-SAPCD1	3	0.485427	1.38281	0.351044	0.725555	0.999999
gene22837-chr6_ssto_hap7-3510526-3511526-GPSM3	3	0.485427	1.38281	0.351044	0.725555	0.999999
gene22924-chr7-2727335-2728335-AMZ1	3	0.485427	1.38281	0.351044	0.725555	0.999999
gene22929-chr7-3340579-3341579-SDK1	3	0.485427	1.38281	0.351044	0.725555	0.999999
gene22933-chr7-4901125-4902125-PAPOLB	3	0.485427	1.38281	0.351044	0.725555	0.999999
gene22986-chr7-12628647-12629647-SCIN	3	0.485427	1.38281	0.351044	0.725555	0.999999
gene22995-chr7-15725808-15726808-MEOX2	3	0.485427	1.38281	0.351044	0.725555	0.999999
gene23007-chr7-18126064-18127064-HDAC9	3	0.485427	1.38281	0.351044	0.725555	0.999999
gene23105-chr7-30739219-30740219-CRHR2	3	0.485427	1.38281	0.351044	0.725555	0.999999
gene23320-chr7-73441618-73442618-ELN	3	0.485427	1.38281	0.351044	0.725555	0.999999
gene23339-chr7-75442533-75443533-CCL24	3	0.485427	1.38281	0.351044	0.725555	0.999999
gene23502-chr7-99381311-99382311-CYP3A4	3	0.485427	1.38281	0.351044	0.725555	0.999999
gene23504-chr7-99474156-99475156-OR2AE1	3	0.485427	1.38281	0.351044	0.725555	0.999999
gene23551-chr7-100253584-100254584-ACTL6B	3	0.485427	1.38281	0.351044	0.725555	0.999999
gene23563-chr7-100493092-100494092-ACHE	3	0.485427	1.38281	0.351044	0.725555	0.999999
gene23564-chr7-100493254-100494254-ACHE	3	0.485427	1.38281	0.351044	0.725555	0.999999
gene23697-chr7-120964920-120965920-WNT16	3	0.485427	1.38281	0.351044	0.725555	0.999999
gene23888-chr7-142828673-142829673-PIP	3	0.485427	1.38281	0.351044	0.725555	0.999999
gene24004-chr7-151511457-151512457-PRKAG2	3	0.485427	1.38281	0.351044	0.725555	0.999999
gene24068-chr8-6856224-6857224-DEFA1B	3	0.485427	1.38281	0.351044	0.725555	0.999999
gene24126-chr8-11831608-11832608-DEFB136	3	0.485427	1.38281	0.351044	0.725555	0.999999
gene24309-chr8-31496237-31497237-NRG1	3	0.485427	1.38281	0.351044	0.725555	0.999999
gene24702-chr8-109094931-109095931-RSPO2	3	0.485427	1.38281	0.351044	0.725555	0.999999
gene24997-chr9-5510044-5511044-PDCD1LG2	3	0.485427	1.38281	0.351044	0.725555	0.999999
gene25009-chr9-6720362-6721362-KDM4C	3	0.485427	1.38281	0.351044	0.725555	0.999999
gene25034-chr9-17578451-17579451-SH3GL2	3	0.485427	1.38281	0.351044	0.725555	0.999999
gene25067-chr9-21481812-21482812-IFNE	3	0.485427	1.38281	0.351044	0.725555	0.999999
gene25265-chr9-75136216-75137216-TMC1	3	0.485427	1.38281	0.351044	0.725555	0.999999
gene25388-chr9-97401423-97402423-FBP1	3	0.485427	1.38281	0.351044	0.725555	0.999999
gene25462-chr9-104500362-104501362-GRIN3A	3	0.485427	1.38281	0.351044	0.725555	0.999999
gene25611-chr9-124990591-124991591-LHX6	3	0.485427	1.38281	0.351044	0.725555	0.999999
gene25615-chr9-125132783-125133783-PTGS1	3	0.485427	1.38281	0.351044	0.725555	0.999999
gene25798-chr9-134151406-134152406-FAM78A	3	0.485427	1.38281	0.351044	0.725555	0.999999
gene26177-chrX-38079677-38080677-SRPX	3	0.485427	1.38281	0.351044	0.725555	0.999999
gene26180-chrX-38420230-38421230-TSPAN7	3	0.485427	1.38281	0.351044	0.725555	0.999999
gene26254-chrX-48541685-48542685-WAS	3	0.485427	1.38281	0.351044	0.725555	0.999999
gene26622-chrX-103216699-103217699-TMSB15B	3	0.485427	1.38281	0.351044	0.725555	0.999999
gene26636-chrX-105969393-105970393-RNF128	3	0.485427	1.38281	0.351044	0.725555	0.999999
gene656-chr1-38470687-38471687-FHL3	3	-0.485424	1.38281	-0.351042	0.725557	0.999999
gene1070-chr1-85527480-85528480-WDR63	3	-0.485424	1.38281	-0.351042	0.725557	0.999999
gene1316-chr1-114429669-114430669-BCL2L15	3	-0.485424	1.38281	-0.351042	0.725557	0.999999
gene1770-chr1-157521810-157522810-FCRL5	3	-0.485424	1.38281	-0.351042	0.725557	0.999999
gene1782-chr1-158300821-158301821-CD1B	3	-0.485424	1.38281	-0.351042	0.725557	0.999999
gene1805-chr1-159173302-159174302-ACKR1	3	-0.485424	1.38281	-0.351042	0.725557	0.999999
gene1900-chr1-162381428-162382428-SH2D1B	3	-0.485424	1.38281	-0.351042	0.725557	0.999999
gene2018-chr1-175161449-175162449-KIAA0040	3	-0.485424	1.38281	-0.351042	0.725557	0.999999
gene2232-chr1-205225824-205226824-TMCC2	3	-0.485424	1.38281	-0.351042	0.725557	0.999999
gene2271-chr1-207261686-207262686-C4BPB	3	-0.485424	1.38281	-0.351042	0.725557	0.999999
gene2291-chr1-209941332-209942332-TRAF3IP3	3	-0.485424	1.38281	-0.351042	0.725557	0.999999
gene2530-chr1-244211740-244212740-ZBTB18	3	-0.485424	1.38281	-0.351042	0.725557	0.999999
gene2612-chr10-94678-95678-TUBB8	3	-0.485424	1.38281	-0.351042	0.725557	0.999999
gene2640-chr10-5238297-5239297-AKR1C4	3	-0.485424	1.38281	-0.351042	0.725557	0.999999
gene2789-chr10-26504735-26505735-GAD2	3	-0.485424	1.38281	-0.351042	0.725557	0.999999
gene2810-chr10-29134836-29135836-C10orf126	3	-0.485424	1.38281	-0.351042	0.725557	0.999999
gene2821-chr10-31287946-31288946-ZNF438	3	-0.485424	1.38281	-0.351042	0.725557	0.999999
gene2915-chr10-49459300-49460300-FRMPD2	3	-0.485424	1.38281	-0.351042	0.725557	0.999999
gene3051-chr10-72362031-72363031-PRF1	3	-0.485424	1.38281	-0.351042	0.725557	0.999999
gene3164-chr10-88413813-88414813-OPN4	3	-0.485424	1.38281	-0.351042	0.725557	0.999999
gene3696-chr11-1629193-1630193-KRTAP5-3	3	-0.485424	1.38281	-0.351042	0.725557	0.999999
gene3711-chr11-1940298-1941298-TNNT3	3	-0.485424	1.38281	-0.351042	0.725557	0.999999
gene3715-chr11-2159704-2160704-IGF2	3	-0.485424	1.38281	-0.351042	0.725557	0.999999
gene3997-chr11-18812889-18813889-PTPN5	3	-0.485424	1.38281	-0.351042	0.725557	0.999999
gene4072-chr11-32850980-32851980-PRRG4	3	-0.485424	1.38281	-0.351042	0.725557	0.999999
gene4264-chr11-57004427-57005427-APLNR	3	-0.485424	1.38281	-0.351042	0.725557	0.999999
gene4584-chr11-66084015-66085015-CD248	3	-0.485424	1.38281	-0.351042	0.725557	0.999999
gene4633-chr11-67219385-67220385-CABP4	3	-0.485424	1.38281	-0.351042	0.725557	0.999999
gene4634-chr11-67219700-67220700-GPR152	3	-0.485424	1.38281	-0.351042	0.725557	0.999999
gene4744-chr11-73660863-73661863-DNAJB13	3	-0.485424	1.38281	-0.351042	0.725557	0.999999
gene4866-chr11-89867317-89868317-NAALAD2	3	-0.485424	1.38281	-0.351042	0.725557	0.999999
gene4962-chr11-108463874-108464874-EXPH5	3	-0.485424	1.38281	-0.351042	0.725557	0.999999
gene5116-chr11-119294338-119295338-THY1	3	-0.485424	1.38281	-0.351042	0.725557	0.999999
gene5454-chr12-10606715-10607715-KLRC1	3	-0.485424	1.38281	-0.351042	0.725557	0.999999
gene5455-chr12-10606784-10607784-KLRC1	3	-0.485424	1.38281	-0.351042	0.725557	0.999999
gene5723-chr12-49371735-49372735-WNT1	3	-0.485424	1.38281	-0.351042	0.725557	0.999999
gene5769-chr12-51236200-51237200-TMPRSS12	3	-0.485424	1.38281	-0.351042	0.725557	0.999999
gene5770-chr12-51318033-51319033-METTL7A	3	-0.485424	1.38281	-0.351042	0.725557	0.999999
gene5817-chr12-52886681-52887681-KRT6A	3	-0.485424	1.38281	-0.351042	0.725557	0.999999
gene5822-chr12-53011843-53012843-KRT73	3	-0.485424	1.38281	-0.351042	0.725557	0.999999
gene5857-chr12-53729037-53730037-SP7	3	-0.485424	1.38281	-0.351042	0.725557	0.999999
gene5906-chr12-54981943-54982943-PPP1R1A	3	-0.485424	1.38281	-0.351042	0.725557	0.999999
gene6225-chr12-95944766-95945766-USP44	3	-0.485424	1.38281	-0.351042	0.725557	0.999999
gene6403-chr12-113495161-113496161-DTX1	3	-0.485424	1.38281	-0.351042	0.725557	0.999999
gene6752-chr13-41555918-41556918-ELF1	3	-0.485424	1.38281	-0.351042	0.725557	0.999999
gene6936-chr13-99629838-99630838-DOCK9	3	-0.485424	1.38281	-0.351042	0.725557	0.999999
gene7098-chr14-21623684-21624684-OR5AU1	3	-0.485424	1.38281	-0.351042	0.725557	0.999999
gene7151-chr14-23841517-23842517-IL25	3	-0.485424	1.38281	-0.351042	0.725557	0.999999
gene7152-chr14-23841569-23842569-IL25	3	-0.485424	1.38281	-0.351042	0.725557	0.999999
gene8568-chr15-92936616-92937616-ST8SIA2	3	-0.485424	1.38281	-0.351042	0.725557	0.999999
gene8569-chr15-92936639-92937639-ST8SIA2	3	-0.485424	1.38281	-0.351042	0.725557	0.999999
gene8588-chr15-99548385-99549385-PGPEP1L	3	-0.485424	1.38281	-0.351042	0.725557	0.999999
gene8903-chr16-11362660-11363660-TNP2	3	-0.485424	1.38281	-0.351042	0.725557	0.999999
gene9005-chr16-21695249-21696249-OTOA	3	-0.485424	1.38281	-0.351042	0.725557	0.999999
gene9029-chr16-23765447-23766447-CHP2	3	-0.485424	1.38281	-0.351042	0.725557	0.999999
gene9188-chr16-31224841-31225841-TRIM72	3	-0.485424	1.38281	-0.351042	0.725557	0.999999
gene9235-chr16-49891330-49892330-ZNF423	3	-0.485424	1.38281	-0.351042	0.725557	0.999999
gene9249-chr16-51184683-51185683-SALL1	3	-0.485424	1.38281	-0.351042	0.725557	0.999999
gene9277-chr16-55866575-55867575-CES1	3	-0.485424	1.38281	-0.351042	0.725557	0.999999
gene9293-chr16-56666033-56667033-MT1M	3	-0.485424	1.38281	-0.351042	0.725557	0.999999
gene9305-chr16-56995334-56996334-CETP	3	-0.485424	1.38281	-0.351042	0.725557	0.999999
gene9577-chr16-76343234-76344234-CNTNAP4	3	-0.485424	1.38281	-0.351042	0.725557	0.999999
gene9781-chr17-3100310-3101310-OR1A2	3	-0.485424	1.38281	-0.351042	0.725557	0.999999
gene10447-chr17-39431449-39432449-KRTAP9-7	3	-0.485424	1.38281	-0.351042	0.725557	0.999999
gene10887-chr17-62404356-62405356-PECAM1	3	-0.485424	1.38281	-0.351042	0.725557	0.999999
gene10938-chr17-68070865-68071865-KCNJ16	3	-0.485424	1.38281	-0.351042	0.725557	0.999999
gene10967-chr17-72562982-72563982-LOC100130520	3	-0.485424	1.38281	-0.351042	0.725557	0.999999
gene11060-chr17-74581645-74582645-ST6GALNAC2	3	-0.485424	1.38281	-0.351042	0.725557	0.999999
gene12224-chr19-17515994-17516994-MVB12A	3	-0.485424	1.38281	-0.351042	0.725557	0.999999
gene12352-chr19-22966473-22967473-ZNF99	3	-0.485424	1.38281	-0.351042	0.725557	0.999999
gene13199-chr19-54579313-54580313-TARM1	3	-0.485424	1.38281	-0.351042	0.725557	0.999999
gene13323-chr19-57182623-57183623-ZNF835	3	-0.485424	1.38281	-0.351042	0.725557	0.999999
gene13328-chr19-57656070-57657070-ZIM3	3	-0.485424	1.38281	-0.351042	0.725557	0.999999
gene13429-chr2-3641921-3642921-COLEC11	3	-0.485424	1.38281	-0.351042	0.725557	0.999999
gene13683-chr2-38177086-38178086-RMDN2	3	-0.485424	1.38281	-0.351042	0.725557	0.999999
gene13707-chr2-42595597-42596597-COX7A2L	3	-0.485424	1.38281	-0.351042	0.725557	0.999999
gene13912-chr2-73144103-73145103-EMX1	3	-0.485424	1.38281	-0.351042	0.725557	0.999999
gene14321-chr2-131975423-131976423-POTEE	3	-0.485424	1.38281	-0.351042	0.725557	0.999999
gene14824-chr2-219031216-219032216-CXCR1	3	-0.485424	1.38281	-0.351042	0.725557	0.999999
gene14995-chr2-234215808-234216808-SAG	3	-0.485424	1.38281	-0.351042	0.725557	0.999999
gene15005-chr2-234621137-234622137-UGT1A5	3	-0.485424	1.38281	-0.351042	0.725557	0.999999
gene15010-chr2-234683824-234684824-MROH2A	3	-0.485424	1.38281	-0.351042	0.725557	0.999999
gene15063-chr2-241759225-241760225-KIF1A	3	-0.485424	1.38281	-0.351042	0.725557	0.999999
gene15162-chr20-2780792-2781792-CPXM1	3	-0.485424	1.38281	-0.351042	0.725557	0.999999
gene15385-chr20-31804615-31805615-BPIFA3	3	-0.485424	1.38281	-0.351042	0.725557	0.999999
gene15677-chr20-56100208-56101208-CTCFL	3	-0.485424	1.38281	-0.351042	0.725557	0.999999
gene15755-chr20-62178357-62179357-SRMS	3	-0.485424	1.38281	-0.351042	0.725557	0.999999
gene15792-chr20-62737684-62738684-NPBWR2	3	-0.485424	1.38281	-0.351042	0.725557	0.999999
gene15948-chr21-38378362-38379362-RIPPLY3	3	-0.485424	1.38281	-0.351042	0.725557	0.999999
gene16025-chr21-44345208-44346208-ERVH48-1	3	-0.485424	1.38281	-0.351042	0.725557	0.999999
gene16134-chr22-18923464-18924464-PRODH	3	-0.485424	1.38281	-0.351042	0.725557	0.999999
gene16135-chr22-18923566-18924566-PRODH	3	-0.485424	1.38281	-0.351042	0.725557	0.999999
gene16163-chr22-20004022-20005022-TANGO2	3	-0.485424	1.38281	-0.351042	0.725557	0.999999
gene16272-chr22-26875147-26876147-HPS4	3	-0.485424	1.38281	-0.351042	0.725557	0.999999
gene16295-chr22-29468565-29469565-KREMEN1	3	-0.485424	1.38281	-0.351042	0.725557	0.999999
gene16702-chr3-8685984-8686984-SSUH2	3	-0.485424	1.38281	-0.351042	0.725557	0.999999
gene16816-chr3-16215328-16216328-GALNT15	3	-0.485424	1.38281	-0.351042	0.725557	0.999999
gene17759-chr3-139258171-139259171-RBP1	3	-0.485424	1.38281	-0.351042	0.725557	0.999999
gene17887-chr3-159557149-159558149-SCHIP1	3	-0.485424	1.38281	-0.351042	0.725557	0.999999
gene18006-chr3-183950703-183951703-VWA5B2	3	-0.485424	1.38281	-0.351042	0.725557	0.999999
gene18235-chr4-4463199-4464199-STX18	3	-0.485424	1.38281	-0.351042	0.725557	0.999999
gene18944-chr4-146095396-146096396-OTUD4	3	-0.485424	1.38281	-0.351042	0.725557	0.999999
gene19183-chr5-7851103-7852103-C5orf49	3	-0.485424	1.38281	-0.351042	0.725557	0.999999
gene19615-chr5-110559147-110560147-CAMK4	3	-0.485424	1.38281	-0.351042	0.725557	0.999999
gene19616-chr5-110559434-110560434-CAMK4	3	-0.485424	1.38281	-0.351042	0.725557	0.999999
gene19649-chr5-115151854-115152854-CDO1	3	-0.485424	1.38281	-0.351042	0.725557	0.999999
gene19650-chr5-115151905-115152905-CDO1	3	-0.485424	1.38281	-0.351042	0.725557	0.999999
gene19794-chr5-137419080-137420080-WNT8A	3	-0.485424	1.38281	-0.351042	0.725557	0.999999
gene20045-chr5-153857324-153858324-HAND1	3	-0.485424	1.38281	-0.351042	0.725557	0.999999
gene20053-chr5-154392814-154393814-KIF4B	3	-0.485424	1.38281	-0.351042	0.725557	0.999999
gene20138-chr5-172182005-172183005-LOC101928093	3	-0.485424	1.38281	-0.351042	0.725557	0.999999
gene20215-chr5-178017056-178018056-COL23A1	3	-0.485424	1.38281	-0.351042	0.725557	0.999999
gene21094-chr6-76203130-76204130-FILIP1	3	-0.485424	1.38281	-0.351042	0.725557	0.999999
gene21124-chr6-84562484-84563484-RIPPLY2	3	-0.485424	1.38281	-0.351042	0.725557	0.999999
gene21305-chr6-119252403-119253403-MCM9	3	-0.485424	1.38281	-0.351042	0.725557	0.999999
gene21432-chr6-139116747-139117747-ECT2L	3	-0.485424	1.38281	-0.351042	0.725557	0.999999
gene21657-chr6_apd_hap1-1951975-1952975-DHX16	3	-0.485424	1.38281	-0.351042	0.725557	0.999999
gene21918-chr6_cox_hap2-4265776-4266776-TAP1	3	-0.485424	1.38281	-0.351042	0.725557	0.999999
gene22435-chr6_mcf_hap5-3153959-3154959-LSM2	3	-0.485424	1.38281	-0.351042	0.725557	0.999999
gene22887-chr7-966352-967352-ADAP1	3	-0.485424	1.38281	-0.351042	0.725557	0.999999
gene23083-chr7-29185653-29186653-CPVL	3	-0.485424	1.38281	-0.351042	0.725557	0.999999
gene23084-chr7-29185662-29186662-CHN2	3	-0.485424	1.38281	-0.351042	0.725557	0.999999
gene23230-chr7-50347775-50348775-IKZF1	3	-0.485424	1.38281	-0.351042	0.725557	0.999999
gene23388-chr7-86688514-86689514-KIAA1324L	3	-0.485424	1.38281	-0.351042	0.725557	0.999999
gene23402-chr7-87855808-87856808-SRI	3	-0.485424	1.38281	-0.351042	0.725557	0.999999
gene23500-chr7-99332323-99333323-CYP3A7-CYP3A51P	3	-0.485424	1.38281	-0.351042	0.725557	0.999999
gene23501-chr7-99332323-99333323-CYP3A7	3	-0.485424	1.38281	-0.351042	0.725557	0.999999
gene23803-chr7-134832265-134833265-TMEM140	3	-0.485424	1.38281	-0.351042	0.725557	0.999999
gene23898-chr7-143059340-143060340-FAM131B	3	-0.485424	1.38281	-0.351042	0.725557	0.999999
gene24331-chr8-37797147-37798147-GOT1L1	3	-0.485424	1.38281	-0.351042	0.725557	0.999999
gene24429-chr8-57026041-57027041-MOS	3	-0.485424	1.38281	-0.351042	0.725557	0.999999
gene24447-chr8-62200024-62201024-CLVS1	3	-0.485424	1.38281	-0.351042	0.725557	0.999999
gene24558-chr8-86099409-86100409-E2F5	3	-0.485424	1.38281	-0.351042	0.725557	0.999999
gene24643-chr8-99954299-99955299-STK3	3	-0.485424	1.38281	-0.351042	0.725557	0.999999
gene24765-chr8-124543883-124544883-FBXO32	3	-0.485424	1.38281	-0.351042	0.725557	0.999999
gene24964-chr9-2021444-2022444-SMARCA2	3	-0.485424	1.38281	-0.351042	0.725557	0.999999
gene25087-chr9-27108638-27109638-TEK	3	-0.485424	1.38281	-0.351042	0.725557	0.999999
gene25398-chr9-98278747-98279747-PTCH1	3	-0.485424	1.38281	-0.351042	0.725557	0.999999
gene25434-chr9-101569480-101570480-GALNT12	3	-0.485424	1.38281	-0.351042	0.725557	0.999999
gene25572-chr9-117692375-117693375-TNFSF8	3	-0.485424	1.38281	-0.351042	0.725557	0.999999
gene25628-chr9-125511626-125512626-OR1L6	3	-0.485424	1.38281	-0.351042	0.725557	0.999999
gene25932-chr9-140063991-140064991-LRRC26	3	-0.485424	1.38281	-0.351042	0.725557	0.999999
gene25951-chr9-140317346-140318346-NOXA1	3	-0.485424	1.38281	-0.351042	0.725557	0.999999
gene25962-chr9-141106136-141107136-FAM157B	3	-0.485424	1.38281	-0.351042	0.725557	0.999999
gene26121-chrX-24044803-24045803-KLHL15	3	-0.485424	1.38281	-0.351042	0.725557	0.999999
gene26598-chrX-102469519-102470519-BEX4	3	-0.485424	1.38281	-0.351042	0.725557	0.999999
gene7473-chr14-69864521-69865521-ERH	41.75	0.121016	0.344776	0.350998	0.72559	0.999999
gene5716-chr12-49245457-49246457-DDX23	19.75	0.182865	0.521008	0.350982	0.725602	0.999999
gene21567-chr6-160183061-160184061-SOD2	19.75	0.182865	0.521008	0.350982	0.725602	0.999999
gene13133-chr19-52772323-52773323-ZNF766	28.5	-0.152003	0.433352	-0.35076	0.725768	0.999999
gene4630-chr11-67204653-67205653-PTPRCAP	19.75	-0.182863	0.521436	-0.350692	0.72582	0.999999
gene10509-chr17-40760945-40761945-FAM134C	41.75	-0.121015	0.345076	-0.350691	0.72582	0.999999
gene8002-chr15-43622048-43623048-ADAL	19.75	-0.182863	0.521721	-0.350501	0.725963	0.999999
gene8003-chr15-43622053-43623053-ADAL	19.75	-0.182863	0.521721	-0.350501	0.725963	0.999999
gene14277-chr2-128051252-128052252-ERCC3	19.75	-0.182863	0.521721	-0.350501	0.725963	0.999999
gene26249-chrX-48379663-48380663-EBP	28.5	-0.152003	0.433747	-0.350441	0.726008	0.999999
gene2639-chr10-5136067-5137067-AKR1C3	19.25	-0.187626	0.535437	-0.350417	0.726025	0.999999
gene5761-chr12-50560816-50561816-CERS5	13	-0.222392	0.634866	-0.350297	0.726116	0.999999
gene16760-chr3-11684951-11685951-VGLL4	13	-0.222392	0.634866	-0.350297	0.726116	0.999999
gene1379-chr1-120838504-120839504-FAM72B	56.5	-0.10218	0.291734	-0.350251	0.72615	0.999999
gene7364-chr14-55657896-55658896-DLGAP5	28.5	0.152004	0.434023	0.35022	0.726173	0.999999
gene23520-chr7-99723816-99724816-MBLAC1	28.5	0.152004	0.434023	0.35022	0.726173	0.999999
gene7442-chr14-65438375-65439375-RAB15	7.25	0.299561	0.855605	0.350116	0.726252	0.999999
gene7443-chr14-65438421-65439421-RAB15	7.25	0.299561	0.855605	0.350116	0.726252	0.999999
gene8851-chr16-4844878-4845878-SMIM22	7.25	0.299561	0.855605	0.350116	0.726252	0.999999
gene16227-chr22-24096130-24097130-VPREB3	7.25	0.299561	0.855605	0.350116	0.726252	0.999999
gene16462-chr22-38478670-38479670-SLC16A8	7.25	0.299561	0.855605	0.350116	0.726252	0.999999
gene21944-chr6_cox_hap2-4728827-4729827-ZBTB22	7.25	0.299561	0.855605	0.350116	0.726252	0.999999
gene21945-chr6_cox_hap2-4729034-4730034-ZBTB22	7.25	0.299561	0.855605	0.350116	0.726252	0.999999
gene25151-chr9-35041968-35042968-C9orf131	7.25	0.299561	0.855605	0.350116	0.726252	0.999999
gene6877-chr13-76055804-76056804-TBC1D4	7.25	-0.299559	0.855605	-0.350114	0.726253	0.999999
gene9103-chr16-29841335-29842335-MVP	7.25	-0.299559	0.855605	-0.350114	0.726253	0.999999
gene10936-chr17-67410337-67411337-MAP2K6	7.25	-0.299559	0.855605	-0.350114	0.726253	0.999999
gene11384-chr18-25756910-25757910-CDH2	7.25	-0.299559	0.855605	-0.350114	0.726253	0.999999
gene16285-chr22-29075353-29076353-TTC28	7.25	-0.299559	0.855605	-0.350114	0.726253	0.999999
gene16613-chr22-45560051-45561051-NUP50	7.25	-0.299559	0.855605	-0.350114	0.726253	0.999999
gene23049-chr7-26191346-26192346-NFE2L3	7.25	-0.299559	0.855605	-0.350114	0.726253	0.999999
gene23321-chr7-73497606-73498606-LIMK1	7.25	-0.299559	0.855605	-0.350114	0.726253	0.999999
gene25158-chr9-35115408-35116408-FAM214B	7.25	-0.299559	0.855605	-0.350114	0.726253	0.999999
gene26789-chrX-129305272-129306272-RAB33A	7.25	-0.299559	0.855605	-0.350114	0.726253	0.999999
gene4580-chr11-66035555-66036555-RAB1B	41.25	-0.122484	0.349946	-0.350007	0.726334	0.999999
gene7663-chr14-93650795-93651795-TMEM251	13	0.222393	0.635651	0.349867	0.726439	0.999999
gene7664-chr14-93650874-93651874-TMEM251	13	0.222393	0.635651	0.349867	0.726439	0.999999
gene5700-chr12-48550878-48551878-ASB8	13	-0.222392	0.635651	-0.349864	0.726441	0.999999
gene8538-chr15-90727651-90728651-SEMA4B	13	-0.222392	0.635651	-0.349864	0.726441	0.999999
gene11081-chr17-75446825-75447825-SEPT9	13	-0.222392	0.635651	-0.349864	0.726441	0.999999
gene23750-chr7-128502356-128503356-ATP6V1F	13	-0.222392	0.635651	-0.349864	0.726441	0.999999
gene4070-chr11-32604812-32605812-EIF3M	19.75	-0.182863	0.522725	-0.349827	0.726468	0.999999
gene1073-chr1-85742087-85743087-BCL10	13	0.222393	0.635815	0.349776	0.726507	0.999999
gene18455-chr4-48832822-48833822-OCIAD1	13	0.222393	0.635815	0.349776	0.726507	0.999999
gene25941-chr9-140121517-140122517-RNF224	13	0.222393	0.635815	0.349776	0.726507	0.999999
gene6788-chr13-46038529-46039529-COG3	13	-0.222392	0.635815	-0.349774	0.726508	0.999999
gene9966-chr17-7834817-7835817-TRAPPC1	28.5	-0.152003	0.434594	-0.349758	0.726521	0.999999
gene9669-chr16-88877842-88878842-APRT	42.75	-0.118181	0.337929	-0.349722	0.726547	0.999999
gene23287-chr7-66205142-66206142-RABGEF1	42.75	-0.118181	0.337929	-0.349722	0.726547	0.999999
gene22952-chr7-6048381-6049381-AIMP2	43.25	-0.116813	0.33407	-0.349667	0.726589	0.999999
gene7602-chr14-81686796-81687796-GTF2A1	71.25	-0.0911477	0.260696	-0.349631	0.726615	0.999999
gene988-chr1-67395425-67396425-MIER1	19.75	-0.182863	0.523023	-0.349628	0.726618	0.999999
gene18454-chr4-48832743-48833743-OCIAD1	13	0.222393	0.636602	0.349344	0.726831	0.999999
gene3590-chr10-133795017-133796017-BNIP3	13	-0.222392	0.636602	-0.349342	0.726833	0.999999
gene5990-chr12-57023615-57024615-BAZ2A	13	-0.222392	0.636602	-0.349342	0.726833	0.999999
gene13655-chr2-32502457-32503457-YIPF4	13	-0.222392	0.636602	-0.349342	0.726833	0.999999
gene17245-chr3-52804465-52805465-NEK4	13	-0.222392	0.636602	-0.349342	0.726833	0.999999
gene25047-chr9-20622042-20623042-MLLT3	13	-0.222392	0.636602	-0.349342	0.726833	0.999999
gene3657-chr11-636804-637804-DRD4	7.25	0.299561	0.857502	0.349341	0.726833	0.999999
gene8728-chr16-2039445-2040445-SYNGR3	7.25	0.299561	0.857502	0.349341	0.726833	0.999999
gene9067-chr16-28649181-28650181-NPIPB8	7.25	0.299561	0.857502	0.349341	0.726833	0.999999
gene13696-chr2-39456229-39457229-CDKL4	7.25	0.299561	0.857502	0.349341	0.726833	0.999999
gene18010-chr3-183978751-183979751-CAMK2N2	7.25	0.299561	0.857502	0.349341	0.726833	0.999999
gene18974-chr4-153455893-153456893-FBXW7	7.25	0.299561	0.857502	0.349341	0.726833	0.999999
gene21823-chr6_cox_hap2-3019411-3020411-DDX39B	7.25	0.299561	0.857502	0.349341	0.726833	0.999999
gene23012-chr7-19156795-19157795-TWIST1	7.25	0.299561	0.857502	0.349341	0.726833	0.999999
gene23256-chr7-55954469-55955469-ZNF713	7.25	0.299561	0.857502	0.349341	0.726833	0.999999
gene13813-chr2-61108129-61109129-REL	19.75	-0.182863	0.523453	-0.349341	0.726834	0.999999
gene2696-chr10-12391041-12392041-CAMK1D	7.25	-0.299559	0.857502	-0.349339	0.726835	0.999999
gene5698-chr12-48512512-48513512-PFKM	7.25	-0.299559	0.857502	-0.349339	0.726835	0.999999
gene6710-chr13-33112522-33113522-N4BP2L2	7.25	-0.299559	0.857502	-0.349339	0.726835	0.999999
gene9104-chr16-29874109-29875109-CDIPT	7.25	-0.299559	0.857502	-0.349339	0.726835	0.999999
gene12835-chr19-46171001-46172001-GIPR	7.25	-0.299559	0.857502	-0.349339	0.726835	0.999999
gene16289-chr22-29168161-29169161-CCDC117	7.25	-0.299559	0.857502	-0.349339	0.726835	0.999999
gene17031-chr3-45635822-45636822-LIMD1	7.25	-0.299559	0.857502	-0.349339	0.726835	0.999999
gene17961-chr3-178865810-178866810-PIK3CA	7.25	-0.299559	0.857502	-0.349339	0.726835	0.999999
gene20146-chr5-172482854-172483854-CREBRF	7.25	-0.299559	0.857502	-0.349339	0.726835	0.999999
gene24124-chr8-11666152-11667152-FDFT1	7.25	-0.299559	0.857502	-0.349339	0.726835	0.999999
gene24345-chr8-38324863-38325863-FGFR1	7.25	-0.299559	0.857502	-0.349339	0.726835	0.999999
gene26492-chrX-74375675-74376675-ABCB7	7.25	-0.299559	0.857502	-0.349339	0.726835	0.999999
gene25310-chr9-86595136-86596136-RMI1	43.25	-0.116813	0.334438	-0.349283	0.726877	0.999999
gene3008-chr10-70090949-70091949-HNRNPH3	58	0.0995359	0.285021	0.349224	0.726921	0.999999
gene2526-chr1-243418208-243419208-CEP170	19.75	-0.182863	0.523877	-0.349058	0.727046	0.999999
gene6812-chr13-49549547-49550547-FNDC3A	19.75	-0.182863	0.523877	-0.349058	0.727046	0.999999
gene5604-chr12-27863205-27864205-MRPS35	28.5	-0.152003	0.435491	-0.349037	0.727061	0.999999
gene8696-chr16-1493990-1494990-CCDC154	13	-0.222392	0.638021	-0.348565	0.727416	0.999999
gene13608-chr2-27712178-27713178-IFT172	13	-0.222392	0.638021	-0.348565	0.727416	0.999999
gene16120-chr22-18071458-18072458-LOC101929372	13	-0.222392	0.638021	-0.348565	0.727416	0.999999
gene17514-chr3-113774960-113775960-CCDC191	13	-0.222392	0.638021	-0.348565	0.727416	0.999999
gene19418-chr5-66299947-66300947-MAST4	13	-0.222392	0.638021	-0.348565	0.727416	0.999999
gene14864-chr2-220042411-220043411-FAM134A	19.75	-0.182863	0.524745	-0.34848	0.72748	0.999999
gene5342-chr12-6664749-6665749-IFFO1	28.5	-0.152003	0.436341	-0.348357	0.727572	0.999999
gene9559-chr16-75272480-75273480-BCAR1	13	0.222393	0.638689	0.348203	0.727688	0.999999
gene24252-chr8-26148506-26149506-PPP2R2A	13	0.222393	0.638689	0.348203	0.727688	0.999999
gene3831-chr11-6411143-6412143-SMPD1	7.25	0.299561	0.860584	0.34809	0.727772	0.999999
gene11804-chr19-4669915-4670915-MYDGF	7.25	-0.299559	0.860584	-0.348088	0.727774	0.999999
gene5033-chr11-116658254-116659254-ZPR1	13	0.222393	0.638975	0.348046	0.727805	0.999999
gene8554-chr15-91444947-91445947-MAN2A2	13	-0.222392	0.638975	-0.348044	0.727807	0.999999
gene14756-chr2-207629773-207630773-MDH1B	13	-0.222392	0.638975	-0.348044	0.727807	0.999999
gene9110-chr16-30006917-30007917-HIRIP3	42.75	-0.118181	0.339595	-0.348006	0.727836	0.999999
gene16140-chr22-19165518-19166518-SLC25A1	13	-0.222392	0.639479	-0.34777	0.728013	0.999999
gene26487-chrX-72782483-72783483-CHIC1	7.25	0.299561	0.862493	0.34732	0.728351	0.999999
gene24175-chr8-18870696-18871696-PSD3	7.25	-0.299559	0.862493	-0.347317	0.728353	0.999999
gene10640-chr17-45266178-45267178-CDC27	19.25	-0.187626	0.540222	-0.347313	0.728356	0.999999
gene3400-chr10-105127209-105128209-TAF5	29	-0.149377	0.430184	-0.34724	0.728411	0.999999
gene10549-chr17-41623300-41624300-ETV4	29	-0.149377	0.430184	-0.34724	0.728411	0.999999
gene22132-chr6_dbb_hap3-4525738-4526738-B3GALT4	28.5	0.152004	0.437749	0.347239	0.728412	0.999999
gene20253-chr5-180236637-180237637-MGAT1	28.5	0.152004	0.437749	0.347239	0.728412	0.999999
gene2216-chr1-204380445-204381445-PPP1R15B	43.75	-0.115477	0.332582	-0.347213	0.728431	0.999999
gene9746-chr17-1552892-1553892-RILP	42.75	-0.118181	0.340395	-0.347188	0.72845	0.999999
gene21942-chr6_cox_hap2-4710479-4711479-RGL2	20.25	0.178338	0.513756	0.347125	0.728497	0.999999
gene10935-chr17-67322823-67323823-ABCA5	20.25	0.178338	0.513756	0.347125	0.728497	0.999999
gene21693-chr6_apd_hap1-3109775-3110775-HSPA1B	27.5	0.157542	0.453936	0.347058	0.728548	0.999999
gene3917-chr11-10715035-10716035-MRVI1	3	0.485427	1.39873	0.347048	0.728555	0.999999
gene7488-chr14-70918373-70919373-ADAM21	3	0.485427	1.39873	0.347048	0.728555	0.999999
gene7938-chr15-40731419-40732419-BAHD1	3	0.485427	1.39873	0.347048	0.728555	0.999999
gene9244-chr16-50730549-50731549-NOD2	3	0.485427	1.39873	0.347048	0.728555	0.999999
gene13242-chr19-55361397-55362397-KIR3DL2	3	0.485427	1.39873	0.347048	0.728555	0.999999
gene14459-chr2-166325656-166326656-CSRNP3	3	0.485427	1.39873	0.347048	0.728555	0.999999
gene19274-chr5-37873026-37874026-GDNF-AS1	3	0.485427	1.39873	0.347048	0.728555	0.999999
gene19311-chr5-42811524-42812524-SELENOP	3	0.485427	1.39873	0.347048	0.728555	0.999999
gene21217-chr6-107810816-107811816-SOBP	3	0.485427	1.39873	0.347048	0.728555	0.999999
gene22462-chr6_mcf_hap5-3525490-3526490-RNF5	3	0.485427	1.39873	0.347048	0.728555	0.999999
gene15266-chr20-17662428-17663428-RRBP1	19.75	-0.182863	0.526911	-0.347048	0.728555	0.999999
gene381-chr1-23750772-23751772-TCEA3	3	-0.485424	1.39873	-0.347046	0.728557	0.999999
gene25432-chr9-101470979-101471979-GABBR2	3	-0.485424	1.39873	-0.347046	0.728557	0.999999
gene645-chr1-38155767-38156767-C1orf109	19.75	-0.182863	0.526921	-0.347041	0.72856	0.999999
gene17676-chr3-130612358-130613358-ATP2C1	19.75	-0.182863	0.526921	-0.347041	0.72856	0.999999
gene22138-chr6_dbb_hap3-4566336-4567336-ZBTB22	7.25	0.299561	0.863291	0.346999	0.728592	0.999999
gene22139-chr6_dbb_hap3-4566543-4567543-ZBTB22	7.25	0.299561	0.863291	0.346999	0.728592	0.999999
gene8936-chr16-15489110-15490110-MPV17L	7.25	-0.299559	0.863291	-0.346997	0.728594	0.999999
gene11106-chr17-77019651-77020651-C1QTNF1	7.25	-0.299559	0.863291	-0.346997	0.728594	0.999999
gene13254-chr19-55628468-55629468-PPP1R12C	20.25	0.178338	0.514237	0.346801	0.728741	0.999999
gene16529-chr22-41346850-41347850-RBX1	29.5	-0.146841	0.423418	-0.346799	0.728742	0.999999
gene1643-chr1-154580224-154581224-ADAR	20.25	-0.178337	0.514237	-0.346799	0.728743	0.999999
gene5204-chr11-125756454-125757454-HYLS1	20.25	-0.178337	0.514237	-0.346799	0.728743	0.999999
gene1601-chr1-153599617-153600617-S100A13	28.5	0.152004	0.438601	0.346564	0.728919	0.999999
gene26728-chrX-118986491-118987491-UPF3B	13	0.222393	0.641863	0.346481	0.728982	0.999999
gene9992-chr17-8279529-8280529-KRBA2	161.25	0.0760668	0.219553	0.346462	0.728996	0.999999
gene6725-chr13-36871492-36872492-CCDC169-SOHLH2	13	-0.222392	0.64202	-0.346394	0.729047	0.999999
gene6726-chr13-36871492-36872492-CCDC169	13	-0.222392	0.64202	-0.346394	0.729047	0.999999
gene18552-chr4-71553695-71554695-UTP3	19.75	-0.182863	0.527933	-0.346376	0.72906	0.999999
gene18922-chr4-141294163-141295163-SCOC	20.25	0.178338	0.515063	0.346244	0.729159	0.999999
gene9523-chr16-71879393-71880393-ATXN1L	20.25	-0.178337	0.515063	-0.346242	0.729161	0.999999
gene16669-chr22-50964074-50965074-SCO2	20.25	-0.178337	0.515063	-0.346242	0.729161	0.999999
gene26764-chrX-122993516-122994516-XIAP	20.25	-0.178337	0.515063	-0.346242	0.729161	0.999999
gene14830-chr2-219134614-219135614-PNKD	19.25	-0.187626	0.542161	-0.346071	0.729289	0.999999
gene8358-chr15-75165220-75166220-SCAMP2	29.5	-0.146841	0.424386	-0.346008	0.729337	0.999999
gene13053-chr19-51013916-51014916-JOSD2	29.5	-0.146841	0.424386	-0.346008	0.729337	0.999999
gene12560-chr19-39109211-39110211-EIF3K	42.25	-0.119581	0.345738	-0.345873	0.729438	0.999999
gene12561-chr19-39109213-39110213-EIF3K	42.25	-0.119581	0.345738	-0.345873	0.729438	0.999999
gene16553-chr22-42228582-42229582-SREBF2	20.25	0.178338	0.515685	0.345827	0.729473	0.999999
gene6128-chr12-72232986-72233986-TBC1D15	20.25	-0.178337	0.515685	-0.345825	0.729474	0.999999
gene8743-chr16-2260569-2261569-BRICD5	59.5	-0.0970242	0.280727	-0.345618	0.72963	0.999999
gene9937-chr17-7482304-7483304-CD68	191	0.0755512	0.218622	0.34558	0.729659	0.999999
gene6800-chr13-47370867-47371867-ESD	20.25	-0.178337	0.51624	-0.345453	0.729754	0.999999
gene8511-chr15-89178367-89179367-ISG20	43.25	0.116814	0.338148	0.345452	0.729755	0.999999
gene2379-chr1-223888794-223889794-CAPN2	20.25	0.178338	0.516513	0.345273	0.729889	0.999999
gene9156-chr16-30661687-30662687-PRR14	20.25	0.178338	0.516513	0.345273	0.729889	0.999999
gene21146-chr6-88411485-88412485-AKIRIN2	20.25	-0.178337	0.516723	-0.34513	0.729997	0.999999
gene19565-chr5-94890209-94891209-TTC37	20.25	-0.178337	0.516723	-0.34513	0.729997	0.999999
gene1613-chr1-153930632-153931632-CRTC2	44.75	-0.112894	0.327147	-0.345086	0.73003	0.999999
gene12613-chr19-40476411-40477411-PSMC4	43.75	0.115478	0.334904	0.344808	0.730239	0.999999
gene8431-chr15-79164830-79165830-MORF4L1	43.75	0.115478	0.334944	0.344767	0.73027	0.999999
gene6204-chr12-93835526-93836526-UBE2N	29.5	-0.146841	0.426362	-0.344404	0.730543	0.999999
gene3021-chr10-70715378-70716378-DDX21	44.75	-0.112894	0.327841	-0.344355	0.730579	0.999999
gene26278-chrX-48931204-48932204-PRAF2	43.75	0.115478	0.335379	0.344319	0.730606	0.999999
gene11911-chr19-8372740-8373740-CD320	30	-0.144389	0.419428	-0.344253	0.730656	0.999999
gene6095-chr12-69201451-69202451-MDM2	20.25	-0.178337	0.518117	-0.344201	0.730695	0.999999
gene13444-chr2-9563165-9564165-CPSF3	20.25	-0.178337	0.518177	-0.344162	0.730725	0.999999
gene13445-chr2-9563198-9564198-ITGB1BP1	20.25	-0.178337	0.518177	-0.344162	0.730725	0.999999
gene11546-chr18-57566691-57567691-PMAIP1	45.25	0.111646	0.324637	0.343909	0.730915	0.999999
gene9522-chr16-71842476-71843476-AP1G1	20.25	-0.178337	0.518746	-0.343784	0.731009	0.999999
gene10999-chr17-73150278-73151278-HN1	84.5	0.0853917	0.248557	0.343549	0.731185	0.999999
gene24511-chr8-74206336-74207336-RDH10	29.5	-0.146841	0.427459	-0.343521	0.731207	0.999999
gene23359-chr7-77166272-77167272-PTPN12	20.25	0.178338	0.51923	0.343466	0.731248	0.999999
gene1132-chr1-93645772-93646772-CCDC18	20.25	-0.178337	0.51923	-0.343463	0.73125	0.999999
gene16564-chr22-42486459-42487459-NDUFA6	20.25	-0.178337	0.51923	-0.343463	0.73125	0.999999
gene18957-chr4-148604881-148605881-PRMT9	20.25	-0.178337	0.51923	-0.343463	0.73125	0.999999
gene10266-chr17-33307016-33308016-LIG3	45.25	0.111646	0.325131	0.343386	0.731308	0.999999
gene21522-chr6-153323450-153324450-MTRF1L	43.25	0.116814	0.340184	0.343385	0.731309	0.999999
gene7340-chr14-53018801-53019801-TXNDC16	13	-0.222392	0.64772	-0.343345	0.731339	0.999999
gene20464-chr6-26272703-26273703-HIST1H2BI	44.25	0.114171	0.332538	0.343333	0.731348	0.999999
gene6043-chr12-58138271-58139271-TSPAN31	70.75	0.0917927	0.267362	0.343327	0.731353	0.999999
gene24645-chr8-100024993-100025993-VPS13B	29.5	-0.146841	0.427702	-0.343325	0.731354	0.999999
gene22800-chr6_ssto_hap7-3027595-3028595-DDAH2	13.5	0.214125	0.623784	0.343269	0.731396	0.999999
gene15068-chr2-242041247-242042247-MTERF4	13.5	-0.214124	0.623784	-0.343266	0.731398	0.999999
gene19943-chr5-142782754-142783754-NR3C1	13.5	-0.214124	0.623784	-0.343266	0.731398	0.999999
gene417-chr1-25071259-25072259-CLIC4	13.5	-0.214124	0.623784	-0.343266	0.731398	0.999999
gene7793-chr14-105452115-105453115-C14orf79	13.5	-0.214124	0.623784	-0.343266	0.731398	0.999999
gene10593-chr17-42907107-42908107-GJC1	13.5	-0.214124	0.623784	-0.343266	0.731398	0.999999
gene19387-chr5-60240405-60241405-ERCC8	13.5	-0.214124	0.623784	-0.343266	0.731398	0.999999
gene23281-chr7-65540275-65541275-ASL	13.5	-0.214124	0.623784	-0.343266	0.731398	0.999999
gene24237-chr8-23539902-23540902-NKX3-1	13.5	-0.214124	0.623784	-0.343266	0.731398	0.999999
gene2145-chr1-200860126-200861126-C1orf106	20.75	-0.174029	0.507744	-0.342749	0.731787	0.999999
gene7381-chr14-58711022-58712022-PSMA3	30	-0.144389	0.421317	-0.34271	0.731817	0.999999
gene24549-chr8-82633039-82634039-ZFAND1	30	-0.144389	0.421317	-0.34271	0.731817	0.999999
gene7998-chr15-43476965-43477965-CCNDBP1	30	0.14439	0.421437	0.342614	0.731889	0.999999
gene5271-chr12-510240-511240-CCDC77	20.75	-0.174029	0.508143	-0.34248	0.73199	0.999999
gene2164-chr1-201857304-201858304-SHISA4	13.5	0.214125	0.625276	0.342449	0.732013	0.999999
gene14095-chr2-98611854-98612854-TMEM131	13.5	0.214125	0.625276	0.342449	0.732013	0.999999
gene20582-chr6-30688825-30689825-TUBB	13.5	0.214125	0.625276	0.342449	0.732013	0.999999
gene2351-chr1-219346672-219347672-LYPLAL1	13.5	-0.214124	0.625276	-0.342447	0.732015	0.999999
gene4553-chr11-65429943-65430943-RELA	13.5	-0.214124	0.625276	-0.342447	0.732015	0.999999
gene6205-chr12-93860765-93861765-MRPL42	13.5	-0.214124	0.625276	-0.342447	0.732015	0.999999
gene16612-chr22-45559225-45560225-NUP50	13.5	-0.214124	0.625276	-0.342447	0.732015	0.999999
gene21138-chr6-87864768-87865768-ZNF292	13.5	-0.214124	0.625276	-0.342447	0.732015	0.999999
gene16411-chr22-36902590-36903590-FOXRED2	13.5	0.214125	0.625577	0.342285	0.732137	0.999999
gene16412-chr22-36902648-36903648-FOXRED2	13.5	0.214125	0.625577	0.342285	0.732137	0.999999
gene7992-chr15-42867356-42868356-STARD9	13.5	-0.214124	0.625577	-0.342282	0.732138	0.999999
gene21566-chr6-160183010-160184010-ACAT2	20.75	0.17403	0.508671	0.342127	0.732255	0.999999
gene7301-chr14-45603232-45604232-FKBP3	30	-0.144389	0.422177	-0.342011	0.732342	0.999999
gene8444-chr15-80351409-80352409-ZFAND6	29.5	-0.146841	0.429358	-0.342001	0.73235	0.999999
gene7579-chr14-77786729-77787729-GSTZ1	45.25	-0.111645	0.326532	-0.341911	0.732418	0.999999
gene12660-chr19-41769578-41770578-HNRNPUL1	84	0.0859003	0.251238	0.341907	0.732421	0.999999
gene795-chr1-46153346-46154346-TMEM69	20.75	0.17403	0.50907	0.341859	0.732457	0.999999
gene7121-chr14-23340425-23341425-LRP10	20.75	0.17403	0.50907	0.341859	0.732457	0.999999
gene16884-chr3-32543903-32544903-CMTM6	20.75	0.17403	0.509341	0.341676	0.732594	0.999999
gene22801-chr6_ssto_hap7-3028359-3029359-DDAH2	20.75	0.17403	0.509341	0.341676	0.732594	0.999999
gene17978-chr3-180629733-180630733-FXR1	13.5	-0.214124	0.627074	-0.341465	0.732753	0.999999
gene7099-chr14-21737138-21738138-HNRNPC	44.25	0.114171	0.334378	0.341443	0.73277	0.999999
gene24168-chr8-17941379-17942379-ASAH1	30.5	-0.142019	0.416001	-0.34139	0.73281	0.999999
gene6736-chr13-37574177-37575177-EXOSC8	30	0.14439	0.422999	0.341349	0.732841	0.999999
gene26833-chrX-134477512-134478512-ZNF75D	20.25	-0.178337	0.522605	-0.341245	0.732919	0.999999
gene9336-chr16-57844048-57845048-LOC388282	44.75	0.112894	0.330918	0.341155	0.732987	0.999999
gene9885-chr17-6938893-6939893-SLC16A13	28.5	0.152004	0.445619	0.341106	0.733024	0.999999
gene17662-chr3-129158522-129159522-MBD4	30.5	0.142019	0.416419	0.34105	0.733066	0.999999
gene5864-chr12-53845385-53846385-PCBP2	45.25	-0.111645	0.327447	-0.340956	0.733137	0.999999
gene10247-chr17-30676656-30677656-ZNF207	45.75	-0.110424	0.323962	-0.340854	0.733213	0.999999
gene4358-chr11-60928416-60929416-VPS37C	13.5	-0.214124	0.628287	-0.340806	0.73325	0.999999
gene23729-chr7-127233188-127234188-FSCN3	13.5	-0.214124	0.628287	-0.340806	0.73325	0.999999
gene1914-chr1-163291081-163292081-RGS5	20.75	0.17403	0.510934	0.340611	0.733396	0.999999
gene2630-chr10-3146300-3147300-PFKP	20.75	0.17403	0.510934	0.340611	0.733396	0.999999
gene3846-chr11-6624539-6625539-ILK	20.75	-0.174029	0.510934	-0.340609	0.733398	0.999999
gene26354-chrX-53449177-53450177-SMC1A	29.5	-0.146841	0.431255	-0.340496	0.733483	0.999999
gene7821-chr15-22832894-22833894-TUBGCP5	45.75	-0.110424	0.324328	-0.340469	0.733503	0.999999
gene11395-chr18-29522591-29523591-TRAPPC8	20.75	-0.174029	0.51135	-0.340332	0.733607	0.999999
gene9959-chr17-7760544-7761544-CYB5D1	59	0.0978476	0.287595	0.340227	0.733685	0.999999
gene11678-chr19-1275019-1276019-C19orf24	45.75	-0.110424	0.324899	-0.339871	0.733954	0.999999
gene7649-chr14-92572465-92573465-ATXN3	13.5	0.214125	0.630093	0.339832	0.733983	0.999999
gene7591-chr14-78226672-78227672-C14orf178	20.75	-0.174029	0.512282	-0.339713	0.734073	0.999999
gene21546-chr6-158588878-158589878-GTF2H5	20.75	-0.174029	0.512282	-0.339713	0.734073	0.999999
gene6452-chr12-120638514-120639514-RPLP0	87	0.0829365	0.244157	0.339685	0.734093	0.999999
gene8424-chr15-78832246-78833246-PSMA4	45.25	-0.111645	0.328797	-0.339556	0.734191	0.999999
gene9899-chr17-7145253-7146253-GABARAP	45.75	0.110424	0.325331	0.339421	0.734292	0.999999
gene4417-chr11-62473287-62474287-BSCL2	30	-0.144389	0.42559	-0.339269	0.734407	0.999999
gene11807-chr19-4791227-4792227-FEM1A	7.75	0.280109	0.825791	0.3392	0.734459	0.999999
gene13396-chr19-59049778-59050778-ZBTB45	7.75	0.280109	0.825791	0.3392	0.734459	0.999999
gene22767-chr6_ssto_hap7-2840557-2841557-DDX39B	7.75	0.280109	0.825791	0.3392	0.734459	0.999999
gene3922-chr11-11374404-11375404-CSNK2A3	7.75	-0.280107	0.825791	-0.339198	0.734461	0.999999
gene5859-chr12-53738077-53739077-SP7	7.75	-0.280107	0.825791	-0.339198	0.734461	0.999999
gene6087-chr12-68042011-68043011-DYRK2	7.75	-0.280107	0.825791	-0.339198	0.734461	0.999999
gene8672-chr16-837883-838883-RPUSD1	7.75	-0.280107	0.825791	-0.339198	0.734461	0.999999
gene9056-chr16-28502903-28503903-CLN3	7.75	-0.280107	0.825791	-0.339198	0.734461	0.999999
gene9064-chr16-28620149-28621149-SULT1A1	7.75	-0.280107	0.825791	-0.339198	0.734461	0.999999
gene10712-chr17-47922771-47923771-FLJ45513	7.75	-0.280107	0.825791	-0.339198	0.734461	0.999999
gene10773-chr17-54910756-54911756-C17orf67	7.75	-0.280107	0.825791	-0.339198	0.734461	0.999999
gene11353-chr18-21032286-21033286-RIOK3	7.75	-0.280107	0.825791	-0.339198	0.734461	0.999999
gene14797-chr2-214148433-214149433-LOC100130451	7.75	-0.280107	0.825791	-0.339198	0.734461	0.999999
gene15082-chr2-242447275-242448275-STK25	7.75	-0.280107	0.825791	-0.339198	0.734461	0.999999
gene19933-chr5-141487823-141488823-NDFIP1	7.75	-0.280107	0.825791	-0.339198	0.734461	0.999999
gene23095-chr7-30029405-30030405-SCRN1	7.75	-0.280107	0.825791	-0.339198	0.734461	0.999999
gene23756-chr7-128580223-128581223-IRF5	7.75	-0.280107	0.825791	-0.339198	0.734461	0.999999
gene25843-chr9-136343776-136344776-SLC2A6	7.75	-0.280107	0.825791	-0.339198	0.734461	0.999999
gene6243-chr12-98986902-98987902-SLC25A3	73.25	0.0886578	0.261446	0.339106	0.73453	0.999999
gene20497-chr6-27805939-27806939-HIST1H2BN	73.25	-0.0886574	0.261517	-0.339012	0.734601	0.999999
gene10151-chr17-21190847-21191847-MAP2K3	31	0.139725	0.41245	0.338769	0.734784	0.999999
gene10504-chr17-40713591-40714591-COASY	20.75	0.17403	0.513758	0.338739	0.734806	0.999999
gene13030-chr19-50431458-50432458-ATF5	20.75	0.17403	0.513758	0.338739	0.734806	0.999999
gene14366-chr2-148777816-148778816-ORC4	20.75	-0.174029	0.514156	-0.338475	0.735005	0.999999
gene14367-chr2-148777829-148778829-ORC4	20.75	-0.174029	0.514156	-0.338475	0.735005	0.999999
gene14368-chr2-148777830-148778830-ORC4	20.75	-0.174029	0.514156	-0.338475	0.735005	0.999999
gene6390-chr12-112562848-112563848-TRAFD1	20.75	-0.174029	0.514185	-0.338456	0.73502	0.999999
gene21209-chr6-106773195-106774195-ATG5	20.75	-0.174029	0.514185	-0.338456	0.73502	0.999999
gene15198-chr20-3826945-3827945-MAVS	31	-0.139724	0.412884	-0.33841	0.735054	0.999999
gene20648-chr6-31696778-31697778-DDAH2	13.5	0.214125	0.632868	0.338342	0.735106	0.999999
gene6508-chr12-122750568-122751568-VPS33A	30.5	0.142019	0.419796	0.338306	0.735132	0.999999
gene7800-chr14-105715241-105716241-BRF1	7.75	0.280109	0.827985	0.338302	0.735136	0.999999
gene8694-chr16-1464221-1465221-UNKL	7.75	0.280109	0.827985	0.338302	0.735136	0.999999
gene9762-chr17-1957892-1958892-HIC1	7.75	0.280109	0.827985	0.338302	0.735136	0.999999
gene11715-chr19-2255922-2256922-JSRP1	7.75	0.280109	0.827985	0.338302	0.735136	0.999999
gene14156-chr2-106015181-106016181-FHL2	7.75	0.280109	0.827985	0.338302	0.735136	0.999999
gene15820-chr21-27512208-27513208-APP	7.75	0.280109	0.827985	0.338302	0.735136	0.999999
gene17482-chr3-111450826-111451826-PHLDB2	7.75	0.280109	0.827985	0.338302	0.735136	0.999999
gene20397-chr6-20534187-20535187-CDKAL1	7.75	0.280109	0.827985	0.338302	0.735136	0.999999
gene22345-chr6_mcf_hap5-1905839-1906839-PRR3	7.75	0.280109	0.827985	0.338302	0.735136	0.999999
gene23982-chr7-150779913-150780913-TMUB1	7.75	0.280109	0.827985	0.338302	0.735136	0.999999
gene631-chr1-36788749-36789749-EVA1B	7.75	-0.280107	0.827985	-0.338299	0.735138	0.999999
gene2178-chr1-202317329-202318329-PPP1R12B	7.75	-0.280107	0.827985	-0.338299	0.735138	0.999999
gene3877-chr11-8008366-8009366-EIF3F	7.75	-0.280107	0.827985	-0.338299	0.735138	0.999999
gene9033-chr16-24740548-24741548-TNRC6A	7.75	-0.280107	0.827985	-0.338299	0.735138	0.999999
gene11582-chr18-67872462-67873462-RTTN	7.75	-0.280107	0.827985	-0.338299	0.735138	0.999999
gene12118-chr19-14062785-14063785-DCAF15	7.75	-0.280107	0.827985	-0.338299	0.735138	0.999999
gene12161-chr19-15236110-15237110-ILVBL	7.75	-0.280107	0.827985	-0.338299	0.735138	0.999999
gene14896-chr2-220435768-220436768-OBSL1	7.75	-0.280107	0.827985	-0.338299	0.735138	0.999999
gene17436-chr3-100210962-100211962-TMEM45A	7.75	-0.280107	0.827985	-0.338299	0.735138	0.999999
gene23737-chr7-128049536-128050536-IMPDH1	7.75	-0.280107	0.827985	-0.338299	0.735138	0.999999
gene23738-chr7-128049541-128050541-IMPDH1	7.75	-0.280107	0.827985	-0.338299	0.735138	0.999999
gene24099-chr8-9008652-9009652-PPP1R3B	7.75	-0.280107	0.827985	-0.338299	0.735138	0.999999
gene26034-chrX-11775777-11776777-MSL3	7.75	-0.280107	0.827985	-0.338299	0.735138	0.999999
gene23300-chr7-72439497-72440497-TRIM74	21.25	0.169926	0.502338	0.338269	0.73516	0.999999
gene24353-chr8-38854004-38855004-ADAM9	21.25	0.169926	0.502338	0.338269	0.73516	0.999999
gene9552-chr16-75018544-75019544-WDR59	21.25	-0.169924	0.502338	-0.338267	0.735162	0.999999
gene14100-chr2-99224481-99225481-COA5	21.25	-0.169924	0.502338	-0.338267	0.735162	0.999999
gene14230-chr2-114513770-114514770-SLC35F5	21.25	-0.169924	0.502338	-0.338267	0.735162	0.999999
gene14813-chr2-217363019-217364019-RPL37A	46.75	-0.108059	0.319452	-0.338266	0.735163	0.999999
gene721-chr1-43123547-43124547-PPIH	21.25	-0.169924	0.502663	-0.338048	0.735327	0.999999
gene10231-chr17-29297455-29298455-RNF135	31	-0.139724	0.41343	-0.337964	0.73539	0.999999
gene16799-chr3-14988590-14989590-NR2C2	20.75	0.17403	0.51512	0.337843	0.735481	0.999999
gene23513-chr7-99697903-99698903-MCM7	47.75	0.105795	0.313174	0.337815	0.735503	0.999999
gene12406-chr19-34972379-34973379-WTIP	7.75	0.280109	0.829245	0.337788	0.735523	0.999999
gene12647-chr19-41280781-41281781-MIA	7.75	0.280109	0.829245	0.337788	0.735523	0.999999
gene18293-chr4-9268844-9269844-USP17L22	7.75	0.280109	0.829245	0.337788	0.735523	0.999999
gene22225-chr6_mann_hap4-2852648-2853648-DDX39B	7.75	0.280109	0.829245	0.337788	0.735523	0.999999
gene23198-chr7-44788029-44789029-ZMIZ2	7.75	0.280109	0.829245	0.337788	0.735523	0.999999
gene26109-chrX-21873604-21874604-YY2	7.75	0.280109	0.829245	0.337788	0.735523	0.999999
gene530-chr1-31845635-31846635-FABP3	7.75	-0.280107	0.829245	-0.337785	0.735525	0.999999
gene8537-chr15-90645286-90646286-IDH2	7.75	-0.280107	0.829245	-0.337785	0.735525	0.999999
gene10202-chr17-27466897-27467897-MYO18A	7.75	-0.280107	0.829245	-0.337785	0.735525	0.999999
gene10721-chr17-48206746-48207746-SAMD14	7.75	-0.280107	0.829245	-0.337785	0.735525	0.999999
gene12980-chr19-49566624-49567624-NTF4	7.75	-0.280107	0.829245	-0.337785	0.735525	0.999999
gene18590-chr4-75719396-75720396-BTC	7.75	-0.280107	0.829245	-0.337785	0.735525	0.999999
gene9833-chr17-4691753-4692753-GLTPD2	21.25	-0.169924	0.503109	-0.337749	0.735553	0.999999
gene12457-chr19-36238761-36239761-LIN37	61	0.0946371	0.280233	0.337708	0.735583	0.999999
gene13637-chr2-30453896-30454896-LBH	31	0.139725	0.413865	0.33761	0.735657	0.999999
gene10898-chr17-63052420-63053420-GNA13	21.25	-0.169924	0.503679	-0.337366	0.735841	0.999999
gene14788-chr2-211340929-211341929-LANCL1	21.25	-0.169924	0.503679	-0.337366	0.735841	0.999999
gene19760-chr5-133860839-133861839-JADE2	21.25	-0.169924	0.503679	-0.337366	0.735841	0.999999
gene23207-chr7-45150846-45151846-TBRG4	46.25	0.109229	0.323949	0.337181	0.735981	0.999999
gene755-chr1-44444373-44445373-B4GALT2	14	-0.20645	0.612552	-0.337033	0.736092	0.999999
gene9511-chr16-71323118-71324118-CMTR2	14	-0.20645	0.612552	-0.337033	0.736092	0.999999
gene7618-chr14-89028752-89029752-ZC3H14	21.25	-0.169924	0.504211	-0.33701	0.736109	0.999999
gene11982-chr19-10513771-10514771-CDC37	21.25	-0.169924	0.504211	-0.33701	0.736109	0.999999
gene15958-chr21-38739358-38740358-DYRK1A	7.75	0.280109	0.831449	0.336892	0.736198	0.999999
gene21503-chr6-151560633-151561633-AKAP12	7.75	0.280109	0.831449	0.336892	0.736198	0.999999
gene21982-chr6_dbb_hap3-1817617-1818617-PRR3	7.75	0.280109	0.831449	0.336892	0.736198	0.999999
gene3461-chr10-115803305-115804305-ADRB1	7.75	-0.280107	0.831449	-0.33689	0.7362	0.999999
gene6709-chr13-33112432-33113432-N4BP2L2	7.75	-0.280107	0.831449	-0.33689	0.7362	0.999999
gene25429-chr9-100954456-100955456-CORO2A	7.75	-0.280107	0.831449	-0.33689	0.7362	0.999999
gene1716-chr1-156083960-156084960-LMNA	47.75	0.105795	0.314068	0.336854	0.736227	0.999999
gene10993-chr17-73083321-73084321-SLC16A5	21.25	-0.169924	0.504658	-0.336712	0.736334	0.999999
gene1085-chr1-87379548-87380548-SELENOF	14	0.206452	0.613259	0.336647	0.736383	0.999999
gene12218-chr19-17419836-17420836-DDA1	14	-0.20645	0.613259	-0.336644	0.736385	0.999999
gene14398-chr2-154727910-154728910-GALNT13	14	-0.20645	0.613259	-0.336644	0.736385	0.999999
gene16248-chr22-24666284-24667284-SPECC1L	14	-0.20645	0.613259	-0.336644	0.736385	0.999999
gene16275-chr22-26907972-26908972-TFIP11	14	-0.20645	0.613259	-0.336644	0.736385	0.999999
gene19289-chr5-40797797-40798797-PRKAA1	14	-0.20645	0.613259	-0.336644	0.736385	0.999999
gene22487-chr6_mcf_hap5-4275736-4276736-BRD2	20.75	0.17403	0.517002	0.336614	0.736408	0.999999
gene14302-chr2-131099181-131100181-CCDC115	14	0.206452	0.613395	0.336572	0.73644	0.999999
gene15349-chr20-30101712-30102712-HM13	14	-0.20645	0.613395	-0.336569	0.736441	0.999999
gene23282-chr7-65540333-65541333-ASL	14	-0.20645	0.613395	-0.336569	0.736441	0.999999
gene24605-chr8-94928661-94929661-PDP1	14	-0.20645	0.613395	-0.336569	0.736441	0.999999
gene24606-chr8-94928674-94929674-PDP1	14	-0.20645	0.613395	-0.336569	0.736441	0.999999
gene1026-chr1-76262055-76263055-MSH4	99.25	0.0799685	0.237674	0.336463	0.736522	0.999999
gene9472-chr16-69363998-69364998-PDF	31	-0.139724	0.415344	-0.336406	0.736565	0.999999
gene1393-chr1-145292870-145293870-NBPF10	14	0.206452	0.614103	0.336184	0.736732	0.999999
gene5632-chr12-32111852-32112852-KIAA1551	14	0.206452	0.614103	0.336184	0.736732	0.999999
gene1272-chr1-111681942-111682942-CEPT1	14	-0.20645	0.614103	-0.336181	0.736734	0.999999
gene2431-chr1-228336914-228337914-GJC2	14	-0.20645	0.614103	-0.336181	0.736734	0.999999
gene13352-chr19-58125086-58126086-ZNF134	14	-0.20645	0.614103	-0.336181	0.736734	0.999999
gene19388-chr5-60240455-60241455-NDUFAF2	14	-0.20645	0.614103	-0.336181	0.736734	0.999999
gene5963-chr12-56511503-56512503-ZC3H10	135	0.0748233	0.222593	0.336144	0.736763	0.999999
gene10545-chr17-41560732-41561732-DHX8	20.75	-0.174029	0.517867	-0.336049	0.736834	0.999999
gene3524-chr10-123687078-123688078-ATE1	31.5	-0.137503	0.409211	-0.33602	0.736856	0.999999
gene4200-chr11-47788530-47789530-FNBP4	31.5	-0.137503	0.409345	-0.33591	0.736939	0.999999
gene14011-chr2-85842714-85843714-USP39	31.5	-0.137503	0.409345	-0.33591	0.736939	0.999999
gene15742-chr20-61568940-61569940-GID8	21.25	0.169926	0.506005	0.335818	0.737008	0.999999
gene17077-chr3-48130269-48131269-MAP4	21.25	0.169926	0.506005	0.335818	0.737008	0.999999
gene24100-chr8-9412944-9413944-TNKS	21.25	-0.169924	0.506005	-0.335816	0.73701	0.999999
gene11724-chr19-2475622-2476622-GADD45B	75.75	0.0857301	0.255458	0.335593	0.737178	0.999999
gene21289-chr6-116937141-116938141-RSPH4A	7.75	0.280109	0.834719	0.335572	0.737193	0.999999
gene25945-chr9-140141744-140142744-FAM166A	7.75	0.280109	0.834719	0.335572	0.737193	0.999999
gene12621-chr19-40770758-40771758-AKT2	14	0.206452	0.615391	0.33548	0.737263	0.999999
gene12771-chr19-44668714-44669714-ZNF226	14	-0.20645	0.615391	-0.335478	0.737265	0.999999
gene12772-chr19-44668748-44669748-ZNF226	14	-0.20645	0.615391	-0.335478	0.737265	0.999999
gene17515-chr3-113775081-113776081-QTRT2	14	-0.20645	0.615391	-0.335478	0.737265	0.999999
gene19672-chr5-121297155-121298155-SRFBP1	14	-0.20645	0.615391	-0.335478	0.737265	0.999999
gene5638-chr12-32908387-32909387-YARS2	31.5	-0.137503	0.41006	-0.335324	0.737381	0.999999
gene24772-chr8-125462547-125463547-TRMT12	14	0.206452	0.615945	0.335179	0.73749	0.999999
gene24273-chr8-27629670-27630670-CCDC25	21.25	-0.169924	0.506997	-0.335159	0.737505	0.999999
gene22360-chr6_mcf_hap5-2070708-2071708-TUBB	13.5	0.214125	0.639097	0.335044	0.737592	0.999999
gene4801-chr11-77790765-77791765-NDUFC2-KCTD14	14	0.206452	0.616239	0.335019	0.737611	0.999999
gene4802-chr11-77790765-77791765-NDUFC2	14	0.206452	0.616239	0.335019	0.737611	0.999999
gene12186-chr19-16186634-16187634-TPM4	14	0.206452	0.616239	0.335019	0.737611	0.999999
gene8300-chr15-72408745-72409745-SENP8	14	-0.20645	0.616239	-0.335016	0.737613	0.999999
gene11000-chr17-73178598-73179598-SUMO2	14	-0.20645	0.616239	-0.335016	0.737613	0.999999
gene16179-chr22-20849670-20850670-KLHL22	14	-0.20645	0.616239	-0.335016	0.737613	0.999999
gene329-chr1-20208387-20209387-OTUD3	7.75	-0.280107	0.836312	-0.334931	0.737677	0.999999
gene11752-chr19-3500121-3501121-DOHH	14	0.206452	0.616656	0.334792	0.737782	0.999999
gene21453-chr6-144163909-144164909-LTV1	14	0.206452	0.616656	0.334792	0.737782	0.999999
gene3497-chr10-119805614-119806614-RAB11FIP2	14	-0.20645	0.616656	-0.33479	0.737784	0.999999
gene5141-chr11-122932543-122933543-HSPA8	63	0.0916307	0.273975	0.334449	0.738041	0.999999
gene7606-chr14-81999705-82000705-SEL1L	21.75	-0.166009	0.496622	-0.334277	0.738171	0.999999
gene15459-chr20-35233636-35234636-C20orf24	21.25	-0.169924	0.508349	-0.334268	0.738178	0.999999
gene7019-chr13-113950968-113951968-LAMP1	7.75	0.280109	0.838534	0.334046	0.738345	0.999999
gene15934-chr21-37528579-37529579-DOPEY2	7.75	0.280109	0.838534	0.334046	0.738345	0.999999
gene10679-chr17-46687883-46688883-HOXB7	32	-0.135351	0.405289	-0.333963	0.738407	0.999999
gene9693-chr16-89752575-89753575-CDK10	21.75	-0.166009	0.49711	-0.333949	0.738418	0.999999
gene25381-chr9-96792575-96793575-PTPDC1	21.75	-0.166009	0.49711	-0.333949	0.738418	0.999999
gene9551-chr16-75018517-75019517-WDR59	21.75	-0.166009	0.49711	-0.333949	0.738418	0.999999
gene724-chr1-43232255-43233255-P3H1	21.75	0.16601	0.497483	0.333701	0.738605	0.999999
gene8198-chr15-63569248-63570248-APH1B	14	-0.20645	0.6188	-0.33363	0.738659	0.999999
gene4605-chr11-66444892-66445892-RBM4B	47.75	0.105795	0.31719	0.333538	0.738728	0.999999
gene9099-chr16-29817357-29818357-MAZ	14	-0.20645	0.618984	-0.33353	0.738734	0.999999
gene13028-chr19-50381113-50382113-AKT1S1	21.75	0.16601	0.497743	0.333527	0.738737	0.999999
gene2191-chr1-202975994-202976994-TMEM183A	32	-0.135351	0.406117	-0.333282	0.738922	0.999999
gene9158-chr16-30709310-30710310-LOC730183	48.25	-0.104697	0.314312	-0.3331	0.739059	0.999999
gene1710-chr1-155990258-155991258-SSR2	14	-0.20645	0.619836	-0.333072	0.73908	0.999999
gene5845-chr12-53573930-53574930-CSAD	21.75	-0.166009	0.498605	-0.332948	0.739174	0.999999
gene3746-chr11-3818453-3819453-PGAP2	32	-0.135351	0.406582	-0.332901	0.739209	0.999999
gene10093-chr17-18086366-18087366-ALKBH5	32	-0.135351	0.406582	-0.332901	0.739209	0.999999
gene10135-chr17-19651246-19652246-ALDH3A1	47.75	-0.105794	0.317883	-0.332809	0.739278	0.999999
gene17952-chr3-172467974-172468974-ECT2	30.5	0.142019	0.426761	0.332784	0.739297	0.999999
gene20489-chr6-27775209-27776209-HIST1H2BL	75.75	0.0857301	0.257736	0.332627	0.739416	0.999999
gene1251-chr1-110526886-110527886-AHCYL1	14	-0.20645	0.620976	-0.332461	0.739541	0.999999
gene2349-chr1-218458128-218459128-RRP15	21.75	-0.166009	0.49962	-0.332271	0.739684	0.999999
gene2670-chr10-7829566-7830566-ATP5C1	21.75	-0.166009	0.49962	-0.332271	0.739684	0.999999
gene2034-chr1-179050611-179051611-TOR3A	32	-0.135351	0.407365	-0.332261	0.739692	0.999999
gene13011-chr19-50142900-50143900-RRAS	32	-0.135351	0.407365	-0.332261	0.739692	0.999999
gene13181-chr19-54041039-54042039-ZNF331	32	-0.135351	0.407514	-0.332139	0.739784	0.999999
gene18269-chr4-7069437-7070437-GRPEL1	48.75	-0.103622	0.31215	-0.331963	0.739917	0.999999
gene20911-chr6-43149421-43150421-CUL9	32	0.135352	0.407831	0.331883	0.739977	0.999999
gene4759-chr11-74659732-74660732-XRRA1	32	-0.135351	0.407831	-0.331881	0.739979	0.999999
gene14437-chr2-162164285-162165285-PSMD14	32.5	-0.133266	0.401565	-0.331867	0.73999	0.999999
gene19455-chr5-70882614-70883614-MCCC2	32.5	-0.133266	0.401565	-0.331867	0.73999	0.999999
gene8137-chr15-55700074-55701074-CCPG1	21.75	-0.166009	0.500339	-0.331794	0.740045	0.999999
gene2540-chr1-245027327-245028327-HNRNPU	32.5	0.133267	0.402397	0.331182	0.740507	0.999999
gene25290-chr9-80850477-80851477-CEP78	32.5	-0.133266	0.402397	-0.33118	0.740508	0.999999
gene25291-chr9-80850490-80851490-CEP78	32.5	-0.133266	0.402397	-0.33118	0.740508	0.999999
gene11646-chr19-750612-751612-MISP	21.25	0.169926	0.513665	0.33081	0.740788	0.999999
gene24815-chr8-141467361-141468361-TRAPPC9	14.5	-0.199308	0.602694	-0.330695	0.740875	0.999999
gene26644-chrX-106361557-106362557-RBM41	14.5	-0.199308	0.602694	-0.330695	0.740875	0.999999
gene17009-chr3-44379110-44380110-TCAIM	14.5	-0.199308	0.602694	-0.330695	0.740875	0.999999
gene15107-chr20-326869-327869-NRSN2	22.25	0.162272	0.490747	0.330663	0.740899	0.999999
gene7679-chr14-94547058-94548058-DDX24	22.25	-0.162271	0.491469	-0.330175	0.741267	0.999999
gene11422-chr18-33077113-33078113-INO80C	22.25	-0.162271	0.491469	-0.330175	0.741267	0.999999
gene13988-chr2-84686086-84687086-SUCLG1	14.5	-0.199308	0.604043	-0.329957	0.741433	0.999999
gene11995-chr19-10679155-10680155-CDKN2D	21.75	-0.166009	0.503135	-0.32995	0.741438	0.999999
gene16306-chr22-29949236-29950236-THOC5	22.25	-0.162271	0.491884	-0.329897	0.741478	0.999999
gene25033-chr9-17134488-17135488-CNTLN	22.25	-0.162271	0.491884	-0.329897	0.741478	0.999999
gene4991-chr11-111749681-111750681-FDXACB1	14.5	0.199309	0.604294	0.329822	0.741535	0.999999
gene16167-chr22-20102960-20103960-RANBP1	14.5	0.199309	0.604294	0.329822	0.741535	0.999999
gene6582-chr12-132628471-132629471-NOC4L	14.5	-0.199308	0.604294	-0.329819	0.741536	0.999999
gene1300-chr1-113216433-113217433-MOV10	49.25	0.10257	0.311001	0.329806	0.741547	0.999999
gene9299-chr16-56715881-56716881-MT1X	32.5	-0.133266	0.404214	-0.329692	0.741633	0.999999
gene804-chr1-46598208-46599208-PIK3R3	32.5	0.177788	0.539758	0.329384	0.741865	0.999999
gene4425-chr11-62538274-62539274-TAF6L	33	-0.131244	0.398549	-0.329304	0.741926	0.999999
gene18490-chr4-57301414-57302414-PAICS	22.25	-0.162271	0.492917	-0.329205	0.742001	0.999999
gene19746-chr5-132361796-132362796-ZCCHC10	22.25	-0.162271	0.492917	-0.329205	0.742001	0.999999
gene5495-chr12-12965779-12966779-DDX47	8.25	0.263035	0.799172	0.329135	0.742054	0.999999
gene10317-chr17-35656192-35657192-ACACA	8.25	0.263035	0.799172	0.329135	0.742054	0.999999
gene15525-chr20-42983940-42984940-HNF4A	8.25	0.263035	0.799172	0.329135	0.742054	0.999999
gene16826-chr3-17741012-17742012-TBC1D5	8.25	0.263035	0.799172	0.329135	0.742054	0.999999
gene17513-chr3-113666247-113667247-ZDHHC23	8.25	0.263035	0.799172	0.329135	0.742054	0.999999
gene17791-chr3-146186588-146187588-PLSCR2	8.25	0.263035	0.799172	0.329135	0.742054	0.999999
gene25889-chr9-139292389-139293389-SNAPC4	8.25	0.263035	0.799172	0.329135	0.742054	0.999999
gene2687-chr10-11653288-11654288-USP6NL	8.25	-0.263033	0.799172	-0.329132	0.742056	0.999999
gene5713-chr12-49207714-49208714-CACNB3	8.25	-0.263033	0.799172	-0.329132	0.742056	0.999999
gene15686-chr20-56884270-56885270-RAB22A	8.25	-0.263033	0.799172	-0.329132	0.742056	0.999999
gene16129-chr22-18560185-18561185-PEX26	8.25	-0.263033	0.799172	-0.329132	0.742056	0.999999
gene18406-chr4-40631383-40632383-RBM47	8.25	-0.263033	0.799172	-0.329132	0.742056	0.999999
gene18927-chr4-141676971-141677971-TBC1D9	8.25	-0.263033	0.799172	-0.329132	0.742056	0.999999
gene19241-chr5-34684111-34685111-RAI14	8.25	-0.263033	0.799172	-0.329132	0.742056	0.999999
gene20935-chr6-43739221-43740221-VEGFA	8.25	-0.263033	0.799172	-0.329132	0.742056	0.999999
gene21411-chr6-136847244-136848244-MAP7	8.25	-0.263033	0.799172	-0.329132	0.742056	0.999999
gene33-chr1-1310062-1311062-AURKAIP1	14.5	0.199309	0.605647	0.329085	0.742091	0.999999
gene34-chr1-1310080-1311080-AURKAIP1	14.5	0.199309	0.605647	0.329085	0.742091	0.999999
gene24275-chr8-27695112-27696112-PBK	14.5	0.199309	0.605647	0.329085	0.742091	0.999999
gene9393-chr16-67193312-67194312-TRADD	14.5	-0.199308	0.605647	-0.329083	0.742093	0.999999
gene9394-chr16-67193390-67194390-FBXL8	14.5	-0.199308	0.605647	-0.329083	0.742093	0.999999
gene16802-chr3-15247232-15248232-CAPN7	14.5	-0.199308	0.605647	-0.329083	0.742093	0.999999
gene9426-chr16-67694218-67695218-ACD	22.25	-0.162271	0.493133	-0.329061	0.742109	0.999999
gene3440-chr10-112678800-112679800-SHOC2	22.25	-0.162271	0.493133	-0.329061	0.742109	0.999999
gene13882-chr2-70417651-70418651-C2orf42	64	0.090198	0.27419	0.328961	0.742185	0.999999
gene25228-chr9-69262093-69263093-CBWD6	49.75	0.101538	0.308665	0.328959	0.742187	0.999999
gene15026-chr2-238395361-238396361-MLPH	22.25	-0.162271	0.493333	-0.328927	0.742211	0.999999
gene3023-chr10-70747976-70748976-KIF1BP	63.5	0.0909087	0.276467	0.328822	0.74229	0.999999
gene483-chr1-27929505-27930505-AHDC1	8.25	0.263035	0.800738	0.328491	0.742541	0.999999
gene11458-chr18-44496995-44497995-PIAS2	8.25	0.263035	0.800738	0.328491	0.742541	0.999999
gene13256-chr19-55668600-55669600-TNNI3	8.25	0.263035	0.800738	0.328491	0.742541	0.999999
gene14750-chr2-207138864-207139864-ZDBF2	8.25	0.263035	0.800738	0.328491	0.742541	0.999999
gene15769-chr20-62338879-62339879-ZGPAT	8.25	0.263035	0.800738	0.328491	0.742541	0.999999
gene22735-chr6_ssto_hap7-1511183-1512183-TRIM26	8.25	0.263035	0.800738	0.328491	0.742541	0.999999
gene632-chr1-36789255-36790255-EVA1B	8.25	-0.263033	0.800738	-0.328488	0.742542	0.999999
gene1241-chr1-110163035-110164035-AMPD2	8.25	-0.263033	0.800738	-0.328488	0.742542	0.999999
gene4189-chr11-47545040-47546040-CELF1	8.25	-0.263033	0.800738	-0.328488	0.742542	0.999999
gene6640-chr13-24463243-24464243-C1QTNF9B-AS1	8.25	-0.263033	0.800738	-0.328488	0.742542	0.999999
gene6674-chr13-28194379-28195379-POLR1D	8.25	-0.263033	0.800738	-0.328488	0.742542	0.999999
gene14243-chr2-118845625-118846625-INSIG2	8.25	-0.263033	0.800738	-0.328488	0.742542	0.999999
gene14629-chr2-191513120-191514120-NAB1	8.25	-0.263033	0.800738	-0.328488	0.742542	0.999999
gene20184-chr5-176513372-176514372-FGFR4	8.25	-0.263033	0.800738	-0.328488	0.742542	0.999999
gene21290-chr6-116989473-116990473-ZUFSP	8.25	-0.263033	0.800738	-0.328488	0.742542	0.999999
gene22893-chr7-1083708-1084708-GPR146	8.25	-0.263033	0.800738	-0.328488	0.742542	0.999999
gene23856-chr7-140372452-140373452-ADCK2	8.25	-0.263033	0.800738	-0.328488	0.742542	0.999999
gene19824-chr5-138739276-138740276-SPATA24	14.5	-0.199308	0.606761	-0.328479	0.74255	0.999999
gene1032-chr1-77747786-77748786-AK5	3.5	0.415038	1.2636	0.328457	0.742566	0.999999
gene2179-chr1-202431370-202432370-PPP1R12B	3.5	0.415038	1.2636	0.328457	0.742566	0.999999
gene2421-chr1-228002917-228003917-PRSS38	3.5	0.415038	1.2636	0.328457	0.742566	0.999999
gene2881-chr10-44143747-44144747-ZNF32	3.5	0.415038	1.2636	0.328457	0.742566	0.999999
gene2882-chr10-44143826-44144826-ZNF32	3.5	0.415038	1.2636	0.328457	0.742566	0.999999
gene2888-chr10-45495772-45496772-ZNF22	3.5	0.415038	1.2636	0.328457	0.742566	0.999999
gene2889-chr10-45495858-45496858-C10orf25	3.5	0.415038	1.2636	0.328457	0.742566	0.999999
gene2935-chr10-50820653-50821653-CHAT	3.5	0.415038	1.2636	0.328457	0.742566	0.999999
gene3113-chr10-76868470-76869470-DUSP13	3.5	0.415038	1.2636	0.328457	0.742566	0.999999
gene3427-chr10-111765061-111766061-ADD3	3.5	0.415038	1.2636	0.328457	0.742566	0.999999
gene3641-chr11-416897-417897-SIGIRR	3.5	0.415038	1.2636	0.328457	0.742566	0.999999
gene3683-chr11-1074374-1075374-MUC2	3.5	0.415038	1.2636	0.328457	0.742566	0.999999
gene3703-chr11-1860218-1861218-TNNI2	3.5	0.415038	1.2636	0.328457	0.742566	0.999999
gene3998-chr11-18813768-18814768-PTPN5	3.5	0.415038	1.2636	0.328457	0.742566	0.999999
gene4361-chr11-61008147-61009147-PGA5	3.5	0.415038	1.2636	0.328457	0.742566	0.999999
gene4388-chr11-61716855-61717855-BEST1	3.5	0.415038	1.2636	0.328457	0.742566	0.999999
gene4635-chr11-67222317-67223317-CABP4	3.5	0.415038	1.2636	0.328457	0.742566	0.999999
gene4902-chr11-96075844-96076844-MAML2	3.5	0.415038	1.2636	0.328457	0.742566	0.999999
gene5275-chr12-772407-773407-NINJ2	3.5	0.415038	1.2636	0.328457	0.742566	0.999999
gene5591-chr12-26347768-26348768-SSPN	3.5	0.415038	1.2636	0.328457	0.742566	0.999999
gene5661-chr12-42983072-42984072-PRICKLE1	3.5	0.415038	1.2636	0.328457	0.742566	0.999999
gene5946-chr12-56236267-56237267-MMP19	3.5	0.415038	1.2636	0.328457	0.742566	0.999999
gene6394-chr12-112848746-112849746-RPL6	3.5	0.415038	1.2636	0.328457	0.742566	0.999999
gene6432-chr12-117799107-117800107-NOS1	3.5	0.415038	1.2636	0.328457	0.742566	0.999999
gene6941-chr13-99959249-99960249-GPR183	3.5	0.415038	1.2636	0.328457	0.742566	0.999999
gene6966-chr13-103458995-103459995-BIVM-ERCC5	3.5	0.415038	1.2636	0.328457	0.742566	0.999999
gene7163-chr14-24105072-24106072-DHRS2	3.5	0.415038	1.2636	0.328457	0.742566	0.999999
gene7269-chr14-36002747-36003747-INSM2	3.5	0.415038	1.2636	0.328457	0.742566	0.999999
gene7418-chr14-63670601-63671601-RHOJ	3.5	0.415038	1.2636	0.328457	0.742566	0.999999
gene7839-chr15-25650153-25651153-UBE3A	3.5	0.415038	1.2636	0.328457	0.742566	0.999999
gene8182-chr15-60295920-60296920-FOXB1	3.5	0.415038	1.2636	0.328457	0.742566	0.999999
gene8186-chr15-60919229-60920229-RORA	3.5	0.415038	1.2636	0.328457	0.742566	0.999999
gene8341-chr15-74528129-74529129-CCDC33	3.5	0.415038	1.2636	0.328457	0.742566	0.999999
gene8401-chr15-77924369-77925369-LINGO1	3.5	0.415038	1.2636	0.328457	0.742566	0.999999
gene9115-chr16-30024417-30025417-DOC2A	3.5	0.415038	1.2636	0.328457	0.742566	0.999999
gene9969-chr17-7941857-7942857-ALOX15B	3.5	0.415038	1.2636	0.328457	0.742566	0.999999
gene10255-chr17-32483325-32484325-ASIC2	3.5	0.415038	1.2636	0.328457	0.742566	0.999999
gene10281-chr17-33814258-33815258-SLFN12L	3.5	0.415038	1.2636	0.328457	0.742566	0.999999
gene10423-chr17-39190607-39191607-KRTAP1-3	3.5	0.415038	1.2636	0.328457	0.742566	0.999999
gene10637-chr17-44928451-44929451-WNT9B	3.5	0.415038	1.2636	0.328457	0.742566	0.999999
gene10707-chr17-47652797-47653797-NXPH3	3.5	0.415038	1.2636	0.328457	0.742566	0.999999
gene10827-chr17-58226796-58227796-CA4	3.5	0.415038	1.2636	0.328457	0.742566	0.999999
gene10859-chr17-61600194-61601194-KCNH6	3.5	0.415038	1.2636	0.328457	0.742566	0.999999
gene11378-chr18-24219808-24220808-KCTD1	3.5	0.415038	1.2636	0.328457	0.742566	0.999999
gene11651-chr19-851708-852708-ELANE	3.5	0.415038	1.2636	0.328457	0.742566	0.999999
gene11972-chr19-10341448-10342448-S1PR2	3.5	0.415038	1.2636	0.328457	0.742566	0.999999
gene12121-chr19-14138459-14139459-RLN3	3.5	0.415038	1.2636	0.328457	0.742566	0.999999
gene13072-chr19-51455844-51456844-KLK5	3.5	0.415038	1.2636	0.328457	0.742566	0.999999
gene13078-chr19-51512390-51513390-KLK9	3.5	0.415038	1.2636	0.328457	0.742566	0.999999
gene13104-chr19-51961208-51962208-SIGLEC8	3.5	0.415038	1.2636	0.328457	0.742566	0.999999
gene13138-chr19-52900620-52901620-ZNF528	3.5	0.415038	1.2636	0.328457	0.742566	0.999999
gene13188-chr19-54327157-54328157-NLRP12	3.5	0.415038	1.2636	0.328457	0.742566	0.999999
gene13217-chr19-54783899-54784899-LILRB2	3.5	0.415038	1.2636	0.328457	0.742566	0.999999
gene13220-chr19-54849940-54850940-LILRA4	3.5	0.415038	1.2636	0.328457	0.742566	0.999999
gene13500-chr2-18059423-18060423-KCNS3	3.5	0.415038	1.2636	0.328457	0.742566	0.999999
gene13592-chr2-27498185-27499185-SLC30A3	3.5	0.415038	1.2636	0.328457	0.742566	0.999999
gene13687-chr2-38605226-38606226-ATL2	3.5	0.415038	1.2636	0.328457	0.742566	0.999999
gene13867-chr2-69001432-69002432-ARHGAP25	3.5	0.415038	1.2636	0.328457	0.742566	0.999999
gene14070-chr2-96991434-96992434-ITPRIPL1	3.5	0.415038	1.2636	0.328457	0.742566	0.999999
gene14071-chr2-96991444-96992444-ITPRIPL1	3.5	0.415038	1.2636	0.328457	0.742566	0.999999
gene14636-chr2-192015822-192016822-STAT4	3.5	0.415038	1.2636	0.328457	0.742566	0.999999
gene14836-chr2-219221078-219222078-CATIP	3.5	0.415038	1.2636	0.328457	0.742566	0.999999
gene15153-chr20-2361053-2362053-TGM6	3.5	0.415038	1.2636	0.328457	0.742566	0.999999
gene15207-chr20-4701999-4702999-PRND	3.5	0.415038	1.2636	0.328457	0.742566	0.999999
gene15268-chr20-17680092-17681092-BANF2	3.5	0.415038	1.2636	0.328457	0.742566	0.999999
gene15546-chr20-43934982-43935982-RBPJL	3.5	0.415038	1.2636	0.328457	0.742566	0.999999
gene15628-chr20-48883522-48884522-LINC01272	3.5	0.415038	1.2636	0.328457	0.742566	0.999999
gene15690-chr20-57263686-57264686-NPEPL1	3.5	0.415038	1.2636	0.328457	0.742566	0.999999
gene15732-chr20-61147159-61148159-MIR1-1HG	3.5	0.415038	1.2636	0.328457	0.742566	0.999999
gene16019-chr21-43933462-43934462-SLC37A1	3.5	0.415038	1.2636	0.328457	0.742566	0.999999
gene16293-chr22-29312876-29313876-ZNRF3	3.5	0.415038	1.2636	0.328457	0.742566	0.999999
gene16343-chr22-31277167-31278167-OSBP2	3.5	0.415038	1.2636	0.328457	0.742566	0.999999
gene16453-chr22-38218888-38219888-GALR3	3.5	0.415038	1.2636	0.328457	0.742566	0.999999
gene16664-chr22-50924712-50925712-MIOX	3.5	0.415038	1.2636	0.328457	0.742566	0.999999
gene16985-chr3-42543603-42544603-VIPR1	3.5	0.415038	1.2636	0.328457	0.742566	0.999999
gene17610-chr3-125687486-125688486-ROPN1B	3.5	0.415038	1.2636	0.328457	0.742566	0.999999
gene17670-chr3-129800173-129801173-ALG1L2	3.5	0.415038	1.2636	0.328457	0.742566	0.999999
gene18071-chr3-189348715-189349715-TP63	3.5	0.415038	1.2636	0.328457	0.742566	0.999999
gene18223-chr4-3443159-3444159-HGFAC	3.5	0.415038	1.2636	0.328457	0.742566	0.999999
gene19321-chr5-43411993-43412993-CCL28	3.5	0.415038	1.2636	0.328457	0.742566	0.999999
gene19486-chr5-75007780-75008780-POC5	3.5	0.415038	1.2636	0.328457	0.742566	0.999999
gene19863-chr5-140173943-140174943-PCDHA2	3.5	0.415038	1.2636	0.328457	0.742566	0.999999
gene20082-chr5-158756981-158757981-IL12B	3.5	0.415038	1.2636	0.328457	0.742566	0.999999
gene20604-chr6-31125800-31126800-TCF19	3.5	0.415038	1.2636	0.328457	0.742566	0.999999
gene20605-chr6-31125802-31126802-TCF19	3.5	0.415038	1.2636	0.328457	0.742566	0.999999
gene20845-chr6-39901790-39902790-MOCS1	3.5	0.415038	1.2636	0.328457	0.742566	0.999999
gene20970-chr6-46620067-46621067-CYP39A1	3.5	0.415038	1.2636	0.328457	0.742566	0.999999
gene20971-chr6-46620151-46621151-SLC25A27	3.5	0.415038	1.2636	0.328457	0.742566	0.999999
gene21328-chr6-125524284-125525284-TPD52L1	3.5	0.415038	1.2636	0.328457	0.742566	0.999999
gene21758-chr6_cox_hap2-1540622-1541622-ZNRD1	3.5	0.415038	1.2636	0.328457	0.742566	0.999999
gene22261-chr6_mann_hap4-3050114-3051114-MSH5	3.5	0.415038	1.2636	0.328457	0.742566	0.999999
gene22765-chr6_ssto_hap7-2796142-2797142-MICB	3.5	0.415038	1.2636	0.328457	0.742566	0.999999
gene22934-chr7-4922835-4923835-RADIL	3.5	0.415038	1.2636	0.328457	0.742566	0.999999
gene23006-chr7-18066986-18067986-PRPS1L1	3.5	0.415038	1.2636	0.328457	0.742566	0.999999
gene24078-chr8-7332104-7333104-DEFB104B	3.5	0.415038	1.2636	0.328457	0.742566	0.999999
gene24265-chr8-27179418-27180418-PTK2B	3.5	0.415038	1.2636	0.328457	0.742566	0.999999
gene24268-chr8-27336313-27337313-CHRNA2	3.5	0.415038	1.2636	0.328457	0.742566	0.999999
gene25903-chr9-139652231-139653231-LCN8	3.5	0.415038	1.2636	0.328457	0.742566	0.999999
gene25918-chr9-139876944-139877944-LCNL1	3.5	0.415038	1.2636	0.328457	0.742566	0.999999
gene26015-chrX-9430834-9431834-TBL1X	3.5	0.415038	1.2636	0.328457	0.742566	0.999999
gene26504-chrX-77224635-77225635-PGAM4	3.5	0.415038	1.2636	0.328457	0.742566	0.999999
gene182-chr1-11248845-11249845-ANGPTL7	3.5	-0.415035	1.2636	-0.328455	0.742568	0.999999
gene324-chr1-19971759-19972759-NBL1	3.5	-0.415035	1.2636	-0.328455	0.742568	0.999999
gene1259-chr1-110752835-110753835-KCNC4	3.5	-0.415035	1.2636	-0.328455	0.742568	0.999999
gene1641-chr1-154539756-154540756-CHRNB2	3.5	-0.415035	1.2636	-0.328455	0.742568	0.999999
gene1935-chr1-167297780-167298780-POU2F1	3.5	-0.415035	1.2636	-0.328455	0.742568	0.999999
gene2284-chr1-209825174-209826174-LAMB3	3.5	-0.415035	1.2636	-0.328455	0.742568	0.999999
gene2285-chr1-209825320-209826320-LAMB3	3.5	-0.415035	1.2636	-0.328455	0.742568	0.999999
gene3441-chr10-112836289-112837289-ADRA2A	3.5	-0.415035	1.2636	-0.328455	0.742568	0.999999
gene3604-chr10-134755589-134756589-CFAP46	3.5	-0.415035	1.2636	-0.328455	0.742568	0.999999
gene3702-chr11-1859732-1860732-TNNI2	3.5	-0.415035	1.2636	-0.328455	0.742568	0.999999
gene4686-chr11-71237812-71238812-KRTAP5-7	3.5	-0.415035	1.2636	-0.328455	0.742568	0.999999
gene4788-chr11-76813385-76814385-OMP	3.5	-0.415035	1.2636	-0.328455	0.742568	0.999999
gene5267-chr12-322871-323871-SLC6A12	3.5	-0.415035	1.2636	-0.328455	0.742568	0.999999
gene5699-chr12-48515929-48516929-PFKM	3.5	-0.415035	1.2636	-0.328455	0.742568	0.999999
gene5907-chr12-55028163-55029163-LACRT	3.5	-0.415035	1.2636	-0.328455	0.742568	0.999999
gene6277-chr12-102871929-102872929-IGF1	3.5	-0.415035	1.2636	-0.328455	0.742568	0.999999
gene6882-chr13-76194069-76195069-LMO7	3.5	-0.415035	1.2636	-0.328455	0.742568	0.999999
gene7170-chr14-24539545-24540545-CPNE6	3.5	-0.415035	1.2636	-0.328455	0.742568	0.999999
gene7274-chr14-36988403-36989403-NKX2-1	3.5	-0.415035	1.2636	-0.328455	0.742568	0.999999
gene7698-chr14-95235999-95236999-GSC	3.5	-0.415035	1.2636	-0.328455	0.742568	0.999999
gene8092-chr15-51386402-51387402-TNFAIP8L3	3.5	-0.415035	1.2636	-0.328455	0.742568	0.999999
gene8340-chr15-74501546-74502546-STRA6	3.5	-0.415035	1.2636	-0.328455	0.742568	0.999999
gene8574-chr15-93616439-93617439-RGMA	3.5	-0.415035	1.2636	-0.328455	0.742568	0.999999
gene9462-chr16-68770692-68771692-CDH1	3.5	-0.415035	1.2636	-0.328455	0.742568	0.999999
gene9533-chr16-72096624-72097624-HPR	3.5	-0.415035	1.2636	-0.328455	0.742568	0.999999
gene9642-chr16-86600356-86601356-FOXC2	3.5	-0.415035	1.2636	-0.328455	0.742568	0.999999
gene9688-chr16-89686499-89687499-DPEP1	3.5	-0.415035	1.2636	-0.328455	0.742568	0.999999
gene10295-chr17-34308032-34309032-CCL16	3.5	-0.415035	1.2636	-0.328455	0.742568	0.999999
gene10404-chr17-38859502-38860502-KRT24	3.5	-0.415035	1.2636	-0.328455	0.742568	0.999999
gene10425-chr17-39203068-39204068-KRTAP2-1	3.5	-0.415035	1.2636	-0.328455	0.742568	0.999999
gene10440-chr17-39345638-39346638-KRTAP9-1	3.5	-0.415035	1.2636	-0.328455	0.742568	0.999999
gene10459-chr17-39645616-39646616-KRT36	3.5	-0.415035	1.2636	-0.328455	0.742568	0.999999
gene10801-chr17-56479582-56480582-RNF43	3.5	-0.415035	1.2636	-0.328455	0.742568	0.999999
gene10818-chr17-57408552-57409552-YPEL2	3.5	-0.415035	1.2636	-0.328455	0.742568	0.999999
gene11351-chr18-20735288-20736288-CABLES1	3.5	-0.415035	1.2636	-0.328455	0.742568	0.999999
gene12038-chr19-11688509-11689509-ACP5	3.5	-0.415035	1.2636	-0.328455	0.742568	0.999999
gene12126-chr19-14200887-14201887-SAMD1	3.5	-0.415035	1.2636	-0.328455	0.742568	0.999999
gene12255-chr19-18314374-18315374-RAB3A	3.5	-0.415035	1.2636	-0.328455	0.742568	0.999999
gene12346-chr19-22193245-22194245-ZNF208	3.5	-0.415035	1.2636	-0.328455	0.742568	0.999999
gene12682-chr19-42300021-42301021-CEACAM3	3.5	-0.415035	1.2636	-0.328455	0.742568	0.999999
gene12756-chr19-44324308-44325308-LYPD5	3.5	-0.415035	1.2636	-0.328455	0.742568	0.999999
gene13080-chr19-51522782-51523782-KLK10	3.5	-0.415035	1.2636	-0.328455	0.742568	0.999999
gene13081-chr19-51522931-51523931-KLK10	3.5	-0.415035	1.2636	-0.328455	0.742568	0.999999
gene13121-chr19-52407805-52408805-ZNF649	3.5	-0.415035	1.2636	-0.328455	0.742568	0.999999
gene13219-chr19-54784533-54785533-LILRB2	3.5	-0.415035	1.2636	-0.328455	0.742568	0.999999
gene14074-chr2-97201955-97202955-ARID5A	3.5	-0.415035	1.2636	-0.328455	0.742568	0.999999
gene14272-chr2-127839141-127840141-BIN1	3.5	-0.415035	1.2636	-0.328455	0.742568	0.999999
gene14942-chr2-230933215-230934215-SLC16A14	3.5	-0.415035	1.2636	-0.328455	0.742568	0.999999
gene15062-chr2-241630761-241631761-AQP12A	3.5	-0.415035	1.2636	-0.328455	0.742568	0.999999
gene15359-chr20-30457967-30458967-DUSP15	3.5	-0.415035	1.2636	-0.328455	0.742568	0.999999
gene15360-chr20-30458004-30459004-TTLL9	3.5	-0.415035	1.2636	-0.328455	0.742568	0.999999
gene15361-chr20-30458047-30459047-DUSP15	3.5	-0.415035	1.2636	-0.328455	0.742568	0.999999
gene18695-chr4-88928298-88929298-PKD2	3.5	-0.415035	1.2636	-0.328455	0.742568	0.999999
gene18704-chr4-89618886-89619886-NAP1L5	3.5	-0.415035	1.2636	-0.328455	0.742568	0.999999
gene18979-chr4-154073769-154074769-TRIM2	3.5	-0.415035	1.2636	-0.328455	0.742568	0.999999
gene19584-chr5-96293655-96294655-LNPEP	3.5	-0.415035	1.2636	-0.328455	0.742568	0.999999
gene20712-chr6-32821437-32822437-PSMB9	3.5	-0.415035	1.2636	-0.328455	0.742568	0.999999
gene20866-chr6-41702765-41703765-TFEB	3.5	-0.415035	1.2636	-0.328455	0.742568	0.999999
gene22115-chr6_dbb_hap3-4102815-4103815-PSMB9	3.5	-0.415035	1.2636	-0.328455	0.742568	0.999999
gene23167-chr7-42276118-42277118-GLI3	3.5	-0.415035	1.2636	-0.328455	0.742568	0.999999
gene23208-chr7-45196866-45197866-RAMP3	3.5	-0.415035	1.2636	-0.328455	0.742568	0.999999
gene23215-chr7-47834388-47835388-C7orf69	3.5	-0.415035	1.2636	-0.328455	0.742568	0.999999
gene23453-chr7-94538709-94539709-PPP1R9A	3.5	-0.415035	1.2636	-0.328455	0.742568	0.999999
gene23721-chr7-124405579-124406579-GPR37	3.5	-0.415035	1.2636	-0.328455	0.742568	0.999999
gene24079-chr8-7343409-7344409-DEFB106B	3.5	-0.415035	1.2636	-0.328455	0.742568	0.999999
gene24205-chr8-22089351-22090351-PHYHIP	3.5	-0.415035	1.2636	-0.328455	0.742568	0.999999
gene24609-chr8-95229031-95230031-CDH17	3.5	-0.415035	1.2636	-0.328455	0.742568	0.999999
gene25063-chr9-21367575-21368575-IFNA13	3.5	-0.415035	1.2636	-0.328455	0.742568	0.999999
gene25286-chr9-79634070-79635070-FOXB2	3.5	-0.415035	1.2636	-0.328455	0.742568	0.999999
gene25581-chr9-122131239-122132239-BRINP1	3.5	-0.415035	1.2636	-0.328455	0.742568	0.999999
gene26341-chrX-52920128-52921128-FAM156B	3.5	-0.415035	1.2636	-0.328455	0.742568	0.999999
gene26778-chrX-128788433-128789433-APLN	3.5	-0.415035	1.2636	-0.328455	0.742568	0.999999
gene26988-chrX-153200107-153201107-NAA10	3.5	-0.415035	1.2636	-0.328455	0.742568	0.999999
gene6063-chr12-64173082-64174082-TMEM5	22.25	-0.162271	0.494585	-0.328095	0.74284	0.999999
gene9938-chr17-7482305-7483305-CD68	191.25	0.0716782	0.21847	0.328092	0.742842	0.999999
gene10187-chr17-27052730-27053730-TLCD1	102.75	0.0772432	0.235565	0.327906	0.742983	0.999999
gene4413-chr11-62438625-62439625-UQCC3	49.75	-0.101538	0.309736	-0.32782	0.743048	0.999999
gene27018-chrX-153775301-153776301-G6PD	21.75	0.16601	0.506576	0.327711	0.74313	0.999999
gene20435-chr6-26021406-26022406-HIST1H4A	77.75	0.0835236	0.254906	0.327664	0.743166	0.999999
gene25412-chr9-99801425-99802425-CTSV	14.5	-0.199308	0.608371	-0.327609	0.743207	0.999999
gene12215-chr19-17391953-17392953-ANKLE1	8.25	0.263035	0.803135	0.32751	0.743282	0.999999
gene13463-chr2-10508389-10509389-HPCAL1	8.25	0.263035	0.803135	0.32751	0.743282	0.999999
gene20384-chr6-17393235-17394235-CAP2	8.25	-0.263033	0.803135	-0.327508	0.743284	0.999999
gene3218-chr10-93557650-93558650-TNKS2	22.25	-0.162271	0.495521	-0.327475	0.743309	0.999999
gene23592-chr7-102118881-102119881-POLR2J	33	0.131245	0.400973	0.327316	0.743429	0.999999
gene14249-chr2-120123904-120124904-C2orf76	33.5	-0.129283	0.395019	-0.327282	0.743454	0.999999
gene12698-chr19-42579789-42580789-ZNF574	49.25	0.10257	0.313508	0.327168	0.743541	0.999999
gene10311-chr17-34890805-34891805-MYO19	65	-0.088809	0.271532	-0.327066	0.743618	0.999999
gene581-chr1-33547278-33548278-AZIN2	3.5	0.415038	1.26963	0.326897	0.743746	0.999999
gene1720-chr1-156122868-156123868-SEMA4A	3.5	0.415038	1.26963	0.326897	0.743746	0.999999
gene2293-chr1-209979020-209980020-IRF6	3.5	0.415038	1.26963	0.326897	0.743746	0.999999
gene2354-chr1-220101493-220102493-SLC30A10	3.5	0.415038	1.26963	0.326897	0.743746	0.999999
gene2816-chr10-30347988-30348988-KIAA1462	3.5	0.415038	1.26963	0.326897	0.743746	0.999999
gene4356-chr11-60860934-60861934-CD5	3.5	0.415038	1.26963	0.326897	0.743746	0.999999
gene4771-chr11-75378979-75379979-MAP6	3.5	0.415038	1.26963	0.326897	0.743746	0.999999
gene5083-chr11-118753974-118754974-CXCR5	3.5	0.415038	1.26963	0.326897	0.743746	0.999999
gene5733-chr12-49621208-49622208-TUBA1C	3.5	0.415038	1.26963	0.326897	0.743746	0.999999
gene6780-chr13-45047937-45048937-TSC22D1	3.5	0.415038	1.26963	0.326897	0.743746	0.999999
gene7091-chr14-21525480-21526480-RNASE8	3.5	0.415038	1.26963	0.326897	0.743746	0.999999
gene7545-chr14-75388645-75389645-RPS6KL1	3.5	0.415038	1.26963	0.326897	0.743746	0.999999
gene8038-chr15-45028059-45029059-TRIM69	3.5	0.415038	1.26963	0.326897	0.743746	0.999999
gene8276-chr15-69222338-69223338-SPESP1	3.5	0.415038	1.26963	0.326897	0.743746	0.999999
gene8277-chr15-69222338-69223338-NOX5	3.5	0.415038	1.26963	0.326897	0.743746	0.999999
gene8352-chr15-75017451-75018451-CYP1A1	3.5	0.415038	1.26963	0.326897	0.743746	0.999999
gene8563-chr15-91642317-91643317-SV2B	3.5	0.415038	1.26963	0.326897	0.743746	0.999999
gene8564-chr15-91642609-91643609-SV2B	3.5	0.415038	1.26963	0.326897	0.743746	0.999999
gene9314-chr16-57405872-57406872-CX3CL1	3.5	0.415038	1.26963	0.326897	0.743746	0.999999
gene9532-chr16-72087990-72088990-HP	3.5	0.415038	1.26963	0.326897	0.743746	0.999999
gene9987-chr17-8213055-8214055-ARHGEF15	3.5	0.415038	1.26963	0.326897	0.743746	0.999999
gene10973-chr17-72708639-72709639-CD300LF	3.5	0.415038	1.26963	0.326897	0.743746	0.999999
gene13157-chr19-53516843-53517843-ERVV-1	3.5	0.415038	1.26963	0.326897	0.743746	0.999999
gene13233-chr19-55141361-55142361-LILRB1	3.5	0.415038	1.26963	0.326897	0.743746	0.999999
gene13322-chr19-57154026-57155026-SMIM17	3.5	0.415038	1.26963	0.326897	0.743746	0.999999
gene13488-chr2-16080059-16081059-MYCN	3.5	0.415038	1.26963	0.326897	0.743746	0.999999
gene13907-chr2-71680252-71681252-DYSF	3.5	0.415038	1.26963	0.326897	0.743746	0.999999
gene13909-chr2-72374491-72375491-CYP26B1	3.5	0.415038	1.26963	0.326897	0.743746	0.999999
gene14142-chr2-102972242-102973242-IL18R1	3.5	0.415038	1.26963	0.326897	0.743746	0.999999
gene15547-chr20-43936437-43937437-MATN4	3.5	0.415038	1.26963	0.326897	0.743746	0.999999
gene15548-chr20-43936467-43937467-MATN4	3.5	0.415038	1.26963	0.326897	0.743746	0.999999
gene15960-chr21-38792100-38793100-DYRK1A	3.5	0.415038	1.26963	0.326897	0.743746	0.999999
gene16755-chr3-11293884-11294884-HRH1	3.5	0.415038	1.26963	0.326897	0.743746	0.999999
gene18339-chr4-21305029-21306029-KCNIP4	3.5	0.415038	1.26963	0.326897	0.743746	0.999999
gene19127-chr4-187065494-187066494-FAM149A	3.5	0.415038	1.26963	0.326897	0.743746	0.999999
gene19528-chr5-80256007-80257007-RASGRF2	3.5	0.415038	1.26963	0.326897	0.743746	0.999999
gene19786-chr5-136834518-136835518-SPOCK1	3.5	0.415038	1.26963	0.326897	0.743746	0.999999
gene20024-chr5-150520716-150521716-ANXA6	3.5	0.415038	1.26963	0.326897	0.743746	0.999999
gene20683-chr6-32097567-32098567-FKBPL	3.5	0.415038	1.26963	0.326897	0.743746	0.999999
gene21721-chr6_apd_hap1-4098320-4099320-PSMB8	3.5	0.415038	1.26963	0.326897	0.743746	0.999999
gene21913-chr6_cox_hap2-4250575-4251575-TAP2	3.5	0.415038	1.26963	0.326897	0.743746	0.999999
gene21914-chr6_cox_hap2-4250628-4251628-TAP2	3.5	0.415038	1.26963	0.326897	0.743746	0.999999
gene22854-chr6_ssto_hap7-4252021-4253021-TAP1	3.5	0.415038	1.26963	0.326897	0.743746	0.999999
gene22855-chr6_ssto_hap7-4252210-4253210-PSMB9	3.5	0.415038	1.26963	0.326897	0.743746	0.999999
gene22888-chr7-984952-985952-ADAP1	3.5	0.415038	1.26963	0.326897	0.743746	0.999999
gene23326-chr7-73703304-73704304-CLIP2	3.5	0.415038	1.26963	0.326897	0.743746	0.999999
gene24131-chr8-11991018-11992018-USP17L7	3.5	0.415038	1.26963	0.326897	0.743746	0.999999
gene24278-chr8-27947247-27948247-ELP3	3.5	0.415038	1.26963	0.326897	0.743746	0.999999
gene24667-chr8-102504166-102505166-GRHL2	3.5	0.415038	1.26963	0.326897	0.743746	0.999999
gene24668-chr8-102504167-102505167-GRHL2	3.5	0.415038	1.26963	0.326897	0.743746	0.999999
gene25132-chr9-34589638-34590638-CNTFR	3.5	0.415038	1.26963	0.326897	0.743746	0.999999
gene25189-chr9-36136281-36137281-GLIPR2	3.5	0.415038	1.26963	0.326897	0.743746	0.999999
gene25902-chr9-139642480-139643480-LCN6	3.5	0.415038	1.26963	0.326897	0.743746	0.999999
gene26410-chrX-64195913-64196913-ZC4H2	3.5	0.415038	1.26963	0.326897	0.743746	0.999999
gene26855-chrX-135382621-135383621-ADGRG4	3.5	0.415038	1.26963	0.326897	0.743746	0.999999
gene26911-chrX-148668616-148669616-MAGEA9B	3.5	0.415038	1.26963	0.326897	0.743746	0.999999
gene26946-chrX-151937738-151938738-MAGEA6	3.5	0.415038	1.26963	0.326897	0.743746	0.999999
gene517-chr1-29240587-29241587-EPB41	3.5	-0.415035	1.26963	-0.326895	0.743747	0.999999
gene853-chr1-50888619-50889619-DMRTA2	3.5	-0.415035	1.26963	-0.326895	0.743747	0.999999
gene1430-chr1-148643510-148644510-PPIAL4E	3.5	-0.415035	1.26963	-0.326895	0.743747	0.999999
gene1882-chr1-161519913-161520913-FCGR3A	3.5	-0.415035	1.26963	-0.326895	0.743747	0.999999
gene1883-chr1-161520027-161521027-FCGR3A	3.5	-0.415035	1.26963	-0.326895	0.743747	0.999999
gene7046-chr14-20403266-20404266-OR4K1	3.5	-0.415035	1.26963	-0.326895	0.743747	0.999999
gene7132-chr14-23510875-23511875-PSMB11	3.5	-0.415035	1.26963	-0.326895	0.743747	0.999999
gene9678-chr16-89237662-89238662-CDH15	3.5	-0.415035	1.26963	-0.326895	0.743747	0.999999
gene10371-chr17-38023954-38024954-ZPBP2	3.5	-0.415035	1.26963	-0.326895	0.743747	0.999999
gene11604-chr18-74206976-74207976-C18orf65	3.5	-0.415035	1.26963	-0.326895	0.743747	0.999999
gene16242-chr22-24372616-24373616-LOC391322	3.5	-0.415035	1.26963	-0.326895	0.743747	0.999999
gene16277-chr22-26985589-26986589-TPST2	3.5	-0.415035	1.26963	-0.326895	0.743747	0.999999
gene17519-chr3-113955925-113956925-ZNF80	3.5	-0.415035	1.26963	-0.326895	0.743747	0.999999
gene18055-chr3-186647814-186648814-ST6GAL1	3.5	-0.415035	1.26963	-0.326895	0.743747	0.999999
gene18128-chr3-196695242-196696242-PIGZ	3.5	-0.415035	1.26963	-0.326895	0.743747	0.999999
gene18670-chr4-86850925-86851925-ARHGAP24	3.5	-0.415035	1.26963	-0.326895	0.743747	0.999999
gene20639-chr6-31633560-31634560-GPANK1	3.5	-0.415035	1.26963	-0.326895	0.743747	0.999999
gene20915-chr6-43276030-43277030-CRIP3	3.5	-0.415035	1.26963	-0.326895	0.743747	0.999999
gene21260-chr6-111888063-111889063-TRAF3IP2	3.5	-0.415035	1.26963	-0.326895	0.743747	0.999999
gene16226-chr22-24092779-24093779-ZNF70	8.25	0.263035	0.80471	0.32687	0.743767	0.999999
gene17483-chr3-111577526-111578526-PHLDB2	8.25	0.263035	0.80471	0.32687	0.743767	0.999999
gene3194-chr10-90712080-90713080-ACTA2	8.25	-0.263033	0.80471	-0.326867	0.743768	0.999999
gene3650-chr11-560470-561470-RASSF7	8.25	-0.263033	0.80471	-0.326867	0.743768	0.999999
gene8839-chr16-4588316-4589316-CDIP1	8.25	-0.263033	0.80471	-0.326867	0.743768	0.999999
gene11121-chr17-78193699-78194699-SGSH	8.25	-0.263033	0.80471	-0.326867	0.743768	0.999999
gene11122-chr17-78193699-78194699-SLC26A11	8.25	-0.263033	0.80471	-0.326867	0.743768	0.999999
gene16423-chr22-37415290-37416290-MPST	8.25	-0.263033	0.80471	-0.326867	0.743768	0.999999
gene18393-chr4-39460143-39461143-LIAS	51.25	-0.0985636	0.301565	-0.32684	0.743789	0.999999
gene8196-chr15-63449241-63450241-RPS27L	33.5	-0.129283	0.395812	-0.326626	0.743951	0.999999
gene8949-chr16-18426019-18427019-NPIPA8	8.25	0.263035	0.805501	0.326549	0.744009	0.999999
gene22392-chr6_mcf_hap5-2875989-2876989-MCCD1	8.25	0.263035	0.805501	0.326549	0.744009	0.999999
gene3992-chr11-18600565-18601565-UEVLD	8.25	-0.263033	0.805501	-0.326546	0.744011	0.999999
gene4656-chr11-67888358-67889358-CHKA	8.25	-0.263033	0.805501	-0.326546	0.744011	0.999999
gene17330-chr3-67048226-67049226-KBTBD8	8.25	-0.263033	0.805501	-0.326546	0.744011	0.999999
gene5405-chr12-8088392-8089392-SLC2A3	14.5	0.199309	0.61089	0.326261	0.744227	0.999999
gene65-chr1-1981408-1982408-PRKCZ	3.5	0.415038	1.27262	0.326128	0.744327	0.999999
gene76-chr1-2398397-2399397-PLCH2	3.5	0.415038	1.27262	0.326128	0.744327	0.999999
gene810-chr1-46668505-46669505-LURAP1	3.5	0.415038	1.27262	0.326128	0.744327	0.999999
gene6024-chr12-57872924-57873924-ARHGAP9	3.5	0.415038	1.27262	0.326128	0.744327	0.999999
gene6025-chr12-57873155-57874155-ARHGAP9	3.5	0.415038	1.27262	0.326128	0.744327	0.999999
gene7640-chr14-91710352-91711352-GPR68	3.5	0.415038	1.27262	0.326128	0.744327	0.999999
gene10405-chr17-38911084-38912084-KRT25	3.5	0.415038	1.27262	0.326128	0.744327	0.999999
gene10838-chr17-59668063-59669063-NACA2	3.5	0.415038	1.27262	0.326128	0.744327	0.999999
gene12123-chr19-14169471-14170471-PALM3	3.5	0.415038	1.27262	0.326128	0.744327	0.999999
gene12914-chr19-48306361-48307361-TPRX1	3.5	0.415038	1.27262	0.326128	0.744327	0.999999
gene14498-chr2-171672699-171673699-GAD1	3.5	0.415038	1.27262	0.326128	0.744327	0.999999
gene15174-chr20-3051765-3052765-OXT	3.5	0.415038	1.27262	0.326128	0.744327	0.999999
gene16045-chr21-45660387-45661387-ICOSLG	3.5	0.415038	1.27262	0.326128	0.744327	0.999999
gene18209-chr4-2813445-2814445-SH3BP2	3.5	0.415038	1.27262	0.326128	0.744327	0.999999
gene21637-chr6_apd_hap1-899040-900040-GABBR1	3.5	0.415038	1.27262	0.326128	0.744327	0.999999
gene23507-chr7-99573235-99574235-AZGP1	3.5	0.415038	1.27262	0.326128	0.744327	0.999999
gene23555-chr7-100317922-100318922-EPO	3.5	0.415038	1.27262	0.326128	0.744327	0.999999
gene25135-chr9-34627511-34628511-ARID3C	3.5	0.415038	1.27262	0.326128	0.744327	0.999999
gene25863-chr9-137978605-137979605-OLFM1	3.5	0.415038	1.27262	0.326128	0.744327	0.999999
gene25876-chr9-138798505-138799505-CAMSAP1	3.5	0.415038	1.27262	0.326128	0.744327	0.999999
gene25971-chrX-1401070-1402070-CSF2RA	3.5	0.415038	1.27262	0.326128	0.744327	0.999999
gene2867-chr10-43649844-43650844-CSGALNACT2	3.5	-0.415035	1.27262	-0.326126	0.744329	0.999999
gene2919-chr10-49701192-49702192-ARHGAP22	3.5	-0.415035	1.27262	-0.326126	0.744329	0.999999
gene3455-chr10-115468603-115469603-CASP7	3.5	-0.415035	1.27262	-0.326126	0.744329	0.999999
gene3761-chr11-4607520-4608520-OR52I2	3.5	-0.415035	1.27262	-0.326126	0.744329	0.999999
gene10984-chr17-72889409-72890409-FADS6	3.5	-0.415035	1.27262	-0.326126	0.744329	0.999999
gene11416-chr18-32557707-32558707-MAPRE2	3.5	-0.415035	1.27262	-0.326126	0.744329	0.999999
gene11998-chr19-10735670-10736670-SLC44A2	3.5	-0.415035	1.27262	-0.326126	0.744329	0.999999
gene13435-chr2-7005450-7006450-CMPK2	3.5	-0.415035	1.27262	-0.326126	0.744329	0.999999
gene14087-chr2-97651801-97652801-FAM178B	3.5	-0.415035	1.27262	-0.326126	0.744329	0.999999
gene14891-chr2-220378391-220379391-ASIC4	3.5	-0.415035	1.27262	-0.326126	0.744329	0.999999
gene17187-chr3-50540528-50541528-CACNA2D2	3.5	-0.415035	1.27262	-0.326126	0.744329	0.999999
gene20854-chr6-41065026-41066026-OARD1	3.5	-0.415035	1.27262	-0.326126	0.744329	0.999999
gene21710-chr6_apd_hap1-3472201-3473201-PBX2	3.5	-0.415035	1.27262	-0.326126	0.744329	0.999999
gene23457-chr7-95114712-95115712-ASB4	3.5	-0.415035	1.27262	-0.326126	0.744329	0.999999
gene23342-chr7-75623492-75624492-TMEM120A	22.75	0.158698	0.486828	0.325984	0.744436	0.999999
gene23637-chr7-107219921-107220921-BCAP29	22.75	-0.158697	0.486828	-0.325982	0.744438	0.999999
gene20178-chr5-176073887-176074887-TSPAN17	14.5	-0.199308	0.611626	-0.325866	0.744526	0.999999
gene7981-chr15-42565282-42566282-TMEM87A	22.25	-0.162271	0.498462	-0.325543	0.74477	0.999999
gene2247-chr1-206137954-206138954-FAM72A	63.5	0.0909087	0.279256	0.325539	0.744773	0.999999
gene18891-chr4-128885910-128886910-ABHD18	21.75	-0.166009	0.509953	-0.325539	0.744773	0.999999
gene5955-chr12-56367294-56368294-RAB5B	51.25	-0.0985636	0.302808	-0.325499	0.744804	0.999999
gene528-chr1-31769144-31770144-SNRNP40	33	-0.131244	0.40346	-0.325296	0.744957	0.999999
gene17116-chr3-49057407-49058407-NDUFAF3	33.5	0.129283	0.39754	0.325208	0.745023	0.999999
gene4500-chr11-64544733-64545733-SF1	22.75	0.158698	0.488191	0.325074	0.745125	0.999999
gene3012-chr10-70166446-70167446-RUFY2	22.75	-0.158697	0.488191	-0.325072	0.745127	0.999999
gene1633-chr1-154244538-154245538-HAX1	48.75	0.103623	0.318781	0.32506	0.745136	0.999999
gene17328-chr3-66270667-66271667-SLC25A26	8.25	0.263035	0.809497	0.324937	0.745229	0.999999
gene22913-chr7-2353610-2354610-SNX8	8.25	0.263035	0.809497	0.324937	0.745229	0.999999
gene6537-chr12-123920780-123921780-RILPL2	8.25	-0.263033	0.809497	-0.324934	0.745231	0.999999
gene8108-chr15-52029820-52030820-LYSMD2	8.25	-0.263033	0.809497	-0.324934	0.745231	0.999999
gene11525-chr18-55253469-55254469-FECH	8.25	-0.263033	0.809497	-0.324934	0.745231	0.999999
gene17655-chr3-128902310-128903310-CNBP	34	-0.127379	0.392094	-0.324869	0.745281	0.999999
gene10755-chr17-49337396-49338396-UTP18	34	-0.127379	0.392136	-0.324833	0.745307	0.999999
gene3329-chr10-102026938-102027938-CWF19L1	22.75	-0.158697	0.488587	-0.324809	0.745326	0.999999
gene13903-chr2-71356894-71357894-MCEE	22.75	-0.158697	0.488587	-0.324809	0.745326	0.999999
gene6464-chr12-120966464-120967464-COQ5	15	-0.192644	0.593282	-0.32471	0.745401	0.999999
gene23272-chr7-64125960-64126960-ZNF107	15	-0.192644	0.593282	-0.32471	0.745401	0.999999
gene16438-chr22-37881925-37882925-MFNG	15	0.192646	0.593397	0.324649	0.745447	0.999999
gene17074-chr3-47621230-47622230-CSPG5	15	0.192646	0.593397	0.324649	0.745447	0.999999
gene6-chr1-895466-896466-KLHL17	3.5	0.415038	1.2787	0.324579	0.7455	0.999999
gene10958-chr17-72321850-72322850-KIF19	3.5	0.415038	1.2787	0.324579	0.7455	0.999999
gene15124-chr20-896477-897477-ANGPT4	3.5	0.415038	1.2787	0.324579	0.7455	0.999999
gene17682-chr3-130746071-130747071-NEK11	3.5	0.415038	1.2787	0.324579	0.7455	0.999999
gene22383-chr6_mcf_hap5-2507472-2508472-CCHCR1	3.5	0.415038	1.2787	0.324579	0.7455	0.999999
gene22384-chr6_mcf_hap5-2507757-2508757-TCF19	3.5	0.415038	1.2787	0.324579	0.7455	0.999999
gene22385-chr6_mcf_hap5-2507759-2508759-TCF19	3.5	0.415038	1.2787	0.324579	0.7455	0.999999
gene25852-chr9-136932641-136933641-BRD3	3.5	0.415038	1.2787	0.324579	0.7455	0.999999
gene3405-chr10-105238497-105239497-CALHM3	3.5	-0.415035	1.2787	-0.324577	0.745501	0.999999
gene3725-chr11-2398046-2399046-CD81	3.5	-0.415035	1.2787	-0.324577	0.745501	0.999999
gene13108-chr19-52034610-52035610-SIGLEC6	3.5	-0.415035	1.2787	-0.324577	0.745501	0.999999
gene16128-chr22-18506825-18507825-MICAL3	3.5	-0.415035	1.2787	-0.324577	0.745501	0.999999
gene17026-chr3-45067258-45068258-CLEC3B	3.5	-0.415035	1.2787	-0.324577	0.745501	0.999999
gene22476-chr6_mcf_hap5-4142922-4143922-TAP2	3.5	-0.415035	1.2787	-0.324577	0.745501	0.999999
gene22477-chr6_mcf_hap5-4142975-4143975-TAP2	3.5	-0.415035	1.2787	-0.324577	0.745501	0.999999
gene24083-chr8-7638435-7639435-PRR23D2	3.5	-0.415035	1.2787	-0.324577	0.745501	0.999999
gene27066-chrY-2368508-2369508-ZBED1	3.5	-0.415035	1.2787	-0.324577	0.745501	0.999999
gene27067-chrY-2368515-2369515-DHRSX	3.5	-0.415035	1.2787	-0.324577	0.745501	0.999999
gene25709-chr9-130700263-130701263-DPM2	50.25	0.100527	0.309894	0.324392	0.745641	0.999999
gene11355-chr18-21166081-21167081-NPC1	15	-0.192644	0.594039	-0.324296	0.745714	0.999999
gene25520-chr9-114658545-114659545-UGCG	15	-0.192644	0.594039	-0.324296	0.745714	0.999999
gene11733-chr19-2900395-2901395-ZNF57	8.25	0.263035	0.811309	0.324211	0.745778	0.999999
gene24735-chr8-118532451-118533451-MED30	8.25	0.263035	0.8129	0.323576	0.746259	0.999999
gene640-chr1-37979920-37980920-MEAF6	8.25	-0.263033	0.8129	-0.323574	0.746261	0.999999
gene5565-chr12-21810289-21811289-LDHB	33.5	-0.129283	0.399682	-0.323464	0.746344	0.999999
gene7022-chr13-114102957-114103957-ADPRHL1	22.25	-0.162271	0.501755	-0.323406	0.746388	0.999999
gene13333-chr19-57751552-57752552-ZNF805	15	0.192646	0.59568	0.323405	0.746389	0.999999
gene21086-chr6-74161543-74162543-MB21D1	15	0.192646	0.59568	0.323405	0.746389	0.999999
gene5475-chr12-11323279-11324279-SMIM10L1	23.25	-0.155278	0.480194	-0.323365	0.746419	0.999999
gene25524-chr9-115141688-115142688-HSDL2	23.25	-0.155278	0.480194	-0.323365	0.746419	0.999999
gene9761-chr17-1944776-1945776-OVCA2	67	0.0861569	0.266497	0.323293	0.746473	0.999999
gene5098-chr11-118972285-118973285-DPAGT1	15	-0.192644	0.595975	-0.323243	0.746512	0.999999
gene9585-chr16-78132809-78133809-WWOX	15	-0.192644	0.595975	-0.323243	0.746512	0.999999
gene15467-chr20-35579746-35580746-SAMHD1	15	-0.192644	0.595975	-0.323243	0.746512	0.999999
gene13174-chr19-53934726-53935726-ZNF761	23.25	0.155279	0.48058	0.323107	0.746614	0.999999
gene1312-chr1-114301662-114302662-PHTF1	23.25	-0.155278	0.48058	-0.323104	0.746616	0.999999
gene8246-chr15-66678710-66679710-MAP2K1	23.25	-0.155278	0.48058	-0.323104	0.746616	0.999999
gene14250-chr2-120123999-120124999-DBI	34.5	-0.12553	0.38854	-0.323083	0.746633	0.999999
gene13171-chr19-53836471-53837471-ZNF845	15	0.192646	0.596325	0.323055	0.746654	0.999999
gene11019-chr17-73642145-73643145-SMIM6	15	-0.192644	0.596325	-0.323053	0.746655	0.999999
gene9172-chr16-30996018-30997018-HSD3B7	51.75	-0.0976105	0.302191	-0.323009	0.746688	0.999999
gene11905-chr19-8008208-8009208-TIMM44	34	-0.127379	0.394407	-0.322963	0.746723	0.999999
gene2818-chr10-30722449-30723449-MAP3K8	33.5	-0.129283	0.400449	-0.322844	0.746813	0.999999
gene1302-chr1-113216792-113217792-MOV10	52.25	0.0966763	0.299619	0.322664	0.746949	0.999999
gene9547-chr16-74640542-74641542-GLG1	23.25	-0.155278	0.481258	-0.322649	0.746961	0.999999
gene12501-chr19-37178013-37179013-ZNF567	52.75	-0.0957587	0.296852	-0.32258	0.747013	0.999999
gene16733-chr3-9975023-9976023-CRELD1	34.5	-0.12553	0.389297	-0.322454	0.747109	0.999999
gene16734-chr3-9975024-9976024-CRELD1	34.5	-0.12553	0.389297	-0.322454	0.747109	0.999999
gene1230-chr1-109968608-109969608-PSMA5	34	0.12738	0.395383	0.322168	0.747325	0.999999
gene16338-chr22-31063377-31064377-DUSP18	15	-0.192644	0.598267	-0.322004	0.74745	0.999999
gene19956-chr5-145826372-145827372-TCERG1	15	-0.192644	0.598267	-0.322004	0.74745	0.999999
gene3135-chr10-81838278-81839278-TMEM254	23.25	-0.155278	0.48223	-0.321999	0.747453	0.999999
gene17122-chr3-49131306-49132306-QRICH1	23.25	-0.155278	0.48223	-0.321999	0.747453	0.999999
gene24500-chr8-71581181-71582181-XKR9	34.5	-0.12553	0.389912	-0.321945	0.747494	0.999999
gene6477-chr12-121453805-121454805-C12orf43	15	-0.192644	0.598468	-0.321896	0.747532	0.999999
gene17891-chr3-160116591-160117591-SMC4	34.5	-0.12553	0.390016	-0.32186	0.747559	0.999999
gene26270-chrX-48775913-48776913-PIM2	34.5	-0.12553	0.390221	-0.321691	0.747687	0.999999
gene20151-chr5-173314830-173315830-CPEB4	22.75	0.158698	0.493499	0.321578	0.747772	0.999999
gene17218-chr3-52016799-52017799-ACY1	15	-0.192644	0.599232	-0.321486	0.747842	0.999999
gene9838-chr17-4805869-4806869-CHRNE	15	-0.192644	0.599232	-0.321486	0.747842	0.999999
gene9352-chr16-58548882-58549882-SETD6	34.5	-0.12553	0.390838	-0.321183	0.748072	0.999999
gene1138-chr1-94146894-94147894-BCAR3	8.75	0.247928	0.774872	0.31996	0.748998	0.999999
gene15132-chr20-1206263-1207263-RAD21L1	8.75	0.247928	0.774872	0.31996	0.748998	0.999999
gene78-chr1-2457567-2458567-PANK4	8.75	-0.247926	0.774872	-0.319958	0.749	0.999999
gene6033-chr12-57984441-57985441-PIP4K2C	8.75	-0.247926	0.774872	-0.319958	0.749	0.999999
gene6036-chr12-58004717-58005717-ARHGEF25	8.75	-0.247926	0.774872	-0.319958	0.749	0.999999
gene7018-chr13-113863318-113864318-CUL4A	8.75	-0.247926	0.774872	-0.319958	0.749	0.999999
gene9127-chr16-30124378-30125378-GDPD3	8.75	-0.247926	0.774872	-0.319958	0.749	0.999999
gene10473-chr17-39991436-39992436-KLHL10	8.75	-0.247926	0.774872	-0.319958	0.749	0.999999
gene15976-chr21-40751669-40752669-WRB-SH3BGR	8.75	-0.247926	0.774872	-0.319958	0.749	0.999999
gene17326-chr3-66024009-66025009-MAGI1	8.75	-0.247926	0.774872	-0.319958	0.749	0.999999
gene23827-chr7-137686347-137687347-CREB3L2	8.75	-0.247926	0.774872	-0.319958	0.749	0.999999
gene9391-chr16-67143394-67144394-C16orf70	23.75	-0.152003	0.475071	-0.319958	0.749	0.999999
gene2256-chr1-206808380-206809380-DYRK3	23.75	-0.152003	0.475071	-0.319958	0.749	0.999999
gene16284-chr22-28314794-28315794-PITPNB	15	-0.192644	0.60214	-0.319933	0.749019	0.999999
gene25839-chr9-136282716-136283716-REXO4	15	-0.192644	0.60214	-0.319933	0.749019	0.999999
gene25840-chr9-136282792-136283792-REXO4	15	-0.192644	0.60214	-0.319933	0.749019	0.999999
gene17868-chr3-156543595-156544595-LEKR1	23.75	-0.152003	0.475399	-0.319737	0.749168	0.999999
gene17869-chr3-156543647-156544647-LEKR1	23.75	-0.152003	0.475399	-0.319737	0.749168	0.999999
gene8372-chr15-75627924-75628924-COMMD4	23.75	-0.152003	0.475399	-0.319737	0.749168	0.999999
gene3072-chr10-74033176-74034176-DDIT4	81.75	0.0794347	0.248438	0.319736	0.749168	0.999999
gene13010-chr19-50094399-50095399-PRR12	23.75	-0.152003	0.475819	-0.319455	0.749382	0.999999
gene2875-chr10-43904156-43905156-HNRNPF	35.5	-0.12199	0.381909	-0.319422	0.749407	0.999999
gene16439-chr22-37881978-37882978-MFNG	15.5	0.186414	0.583773	0.319326	0.749479	0.999999
gene25541-chr9-116162900-116163900-ALAD	15.5	0.186414	0.583773	0.319326	0.749479	0.999999
gene4476-chr11-64018494-64019494-PLCB3	15.5	-0.186412	0.583773	-0.319324	0.749481	0.999999
gene4581-chr11-66045171-66046171-CNIH2	15.5	-0.186412	0.583773	-0.319324	0.749481	0.999999
gene7964-chr15-41708801-41709801-RTF1	15.5	-0.186412	0.583773	-0.319324	0.749481	0.999999
gene13362-chr19-58341161-58342161-ZNF587B	15.5	-0.186412	0.583773	-0.319324	0.749481	0.999999
gene9054-chr16-28373681-28374681-NPIPB6	8.75	0.247928	0.77665	0.319228	0.749554	0.999999
gene9169-chr16-30935395-30936395-FBXL19	8.75	0.247928	0.77665	0.319228	0.749554	0.999999
gene17316-chr3-63848962-63849962-THOC7	8.75	0.247928	0.77665	0.319228	0.749554	0.999999
gene6542-chr12-124017765-124018765-RILPL1	8.75	0.247928	0.77665	0.319228	0.749554	0.999999
gene8031-chr15-44486992-44487992-FRMD5	8.75	0.247928	0.77665	0.319228	0.749554	0.999999
gene13388-chr19-58951089-58952089-ZNF132	8.75	0.247928	0.77665	0.319228	0.749554	0.999999
gene14493-chr2-170683517-170684517-UBR3	8.75	0.247928	0.77665	0.319228	0.749554	0.999999
gene21504-chr6-151646165-151647165-AKAP12	8.75	0.247928	0.77665	0.319228	0.749554	0.999999
gene25836-chr9-136242537-136243537-SURF4	8.75	0.247928	0.77665	0.319228	0.749554	0.999999
gene2843-chr10-35378811-35379811-CUL2	8.75	-0.247926	0.77665	-0.319225	0.749556	0.999999
gene6429-chr12-117627800-117628800-FBXO21	8.75	-0.247926	0.77665	-0.319225	0.749556	0.999999
gene7556-chr14-75894419-75895419-JDP2	8.75	-0.247926	0.77665	-0.319225	0.749556	0.999999
gene8007-chr15-43784854-43785854-TP53BP1	8.75	-0.247926	0.77665	-0.319225	0.749556	0.999999
gene8117-chr15-52587495-52588495-MYO5C	8.75	-0.247926	0.77665	-0.319225	0.749556	0.999999
gene10923-chr17-66287135-66288135-ARSG	8.75	-0.247926	0.77665	-0.319225	0.749556	0.999999
gene11886-chr19-7697398-7698398-PCP2	8.75	-0.247926	0.77665	-0.319225	0.749556	0.999999
gene12022-chr19-11465561-11466561-PLPPR2	8.75	-0.247926	0.77665	-0.319225	0.749556	0.999999
gene12767-chr19-44575796-44576796-ZNF284	8.75	-0.247926	0.77665	-0.319225	0.749556	0.999999
gene15889-chr21-34099851-34100851-SYNJ1	8.75	-0.247926	0.77665	-0.319225	0.749556	0.999999
gene16158-chr22-19929015-19930015-TXNRD2	8.75	-0.247926	0.77665	-0.319225	0.749556	0.999999
gene16421-chr22-37414994-37415994-TST	8.75	-0.247926	0.77665	-0.319225	0.749556	0.999999
gene16715-chr3-9772933-9773933-BRPF1	8.75	-0.247926	0.77665	-0.319225	0.749556	0.999999
gene18279-chr4-8442031-8443031-TRMT44	8.75	-0.247926	0.77665	-0.319225	0.749556	0.999999
gene18792-chr4-108640919-108641919-PAPSS1	8.75	-0.247926	0.77665	-0.319225	0.749556	0.999999
gene19792-chr5-137224624-137225624-PKD2L2	8.75	-0.247926	0.77665	-0.319225	0.749556	0.999999
gene20315-chr6-7107329-7108329-RREB1	8.75	-0.247926	0.77665	-0.319225	0.749556	0.999999
gene21153-chr6-89855268-89856268-PM20D2	8.75	-0.247926	0.77665	-0.319225	0.749556	0.999999
gene23284-chr7-65669758-65670758-TPST1	8.75	-0.247926	0.77665	-0.319225	0.749556	0.999999
gene12796-chr19-45409157-45410157-APOE	34.5	0.125531	0.393321	0.319157	0.749607	0.999999
gene9862-chr17-5371880-5372880-DHX33	23.75	-0.152003	0.476385	-0.319075	0.74967	0.999999
gene13888-chr2-70528677-70529677-FAM136A	23.75	-0.152003	0.476385	-0.319075	0.74967	0.999999
gene19282-chr5-39074010-39075010-RICTOR	23.75	-0.152003	0.476385	-0.319075	0.74967	0.999999
gene13606-chr2-27650918-27651918-NRBP1	23.25	-0.155278	0.487036	-0.318822	0.749862	0.999999
gene18019-chr3-184054775-184055775-FAM131A	8.75	0.247928	0.777754	0.318775	0.749897	0.999999
gene20391-chr6-18264299-18265299-DEK	8.75	0.247928	0.777754	0.318775	0.749897	0.999999
gene404-chr1-24739476-24740476-NIPAL3	8.75	-0.247926	0.777754	-0.318772	0.749899	0.999999
gene7825-chr15-22955254-22956254-CYFIP1	8.75	-0.247926	0.777754	-0.318772	0.749899	0.999999
gene16101-chr21-47878361-47879361-DIP2A	8.75	-0.247926	0.777754	-0.318772	0.749899	0.999999
gene17574-chr3-122282647-122283647-PARP9	8.75	-0.247926	0.777754	-0.318772	0.749899	0.999999
gene17575-chr3-122282684-122283684-DTX3L	8.75	-0.247926	0.777754	-0.318772	0.749899	0.999999
gene18096-chr3-194353650-194354650-TMEM44	8.75	-0.247926	0.777754	-0.318772	0.749899	0.999999
gene19751-chr5-133449888-133450888-TCF7	8.75	-0.247926	0.777754	-0.318772	0.749899	0.999999
gene20824-chr6-37225431-37226431-TMEM217	8.75	-0.247926	0.777754	-0.318772	0.749899	0.999999
gene26993-chrX-153362688-153363688-MECP2	8.75	-0.247926	0.777754	-0.318772	0.749899	0.999999
gene9145-chr16-30418234-30419234-ZNF771	15.5	-0.186412	0.585	-0.318654	0.749989	0.999999
gene13740-chr2-46925598-46926598-SOCS5	15.5	-0.186412	0.585	-0.318654	0.749989	0.999999
gene19553-chr5-89824901-89825901-LYSMD3	15.5	-0.186412	0.585	-0.318654	0.749989	0.999999
gene21087-chr6-74170953-74171953-MTO1	15.5	-0.186412	0.585	-0.318654	0.749989	0.999999
gene25892-chr9-139333774-139334774-INPP5E	15.5	-0.186412	0.585	-0.318654	0.749989	0.999999
gene12620-chr19-40732097-40733097-CNTD2	15.5	0.186414	0.585212	0.31854	0.750075	0.999999
gene3652-chr11-575945-576945-PHRF1	15.5	-0.186412	0.585212	-0.318538	0.750077	0.999999
gene18906-chr4-139936412-139937412-NOCT	15.5	-0.186412	0.585212	-0.318538	0.750077	0.999999
gene14044-chr2-88926594-88927594-EIF2AK3	35	0.123736	0.388642	0.318379	0.750197	0.999999
gene9109-chr16-29984687-29985687-TAOK2	35.5	-0.12199	0.383216	-0.318332	0.750233	0.999999
gene16356-chr22-31795038-31796038-DRG1	23.25	-0.155278	0.487805	-0.318319	0.750243	0.999999
gene8703-chr16-1661609-1662609-IFT140	23.75	0.152004	0.477651	0.318231	0.75031	0.999999
gene17117-chr3-49058004-49059004-DALRD3	82.75	0.0784742	0.246721	0.318069	0.750432	0.999999
gene3867-chr11-7626464-7627464-PPFIBP2	8.75	0.247928	0.77954	0.318045	0.750451	0.999999
gene17360-chr3-72495274-72496274-RYBP	8.75	0.247928	0.77954	0.318045	0.750451	0.999999
gene20561-chr6-30180771-30181771-TRIM26	8.75	0.247928	0.77954	0.318045	0.750451	0.999999
gene22172-chr6_mann_hap4-1529267-1530267-TRIM26	8.75	0.247928	0.77954	0.318045	0.750451	0.999999
gene12781-chr19-44952165-44953165-ZNF229	8.75	-0.247926	0.77954	-0.318042	0.750453	0.999999
gene18472-chr4-54930315-54931315-CHIC2	8.75	-0.247926	0.77954	-0.318042	0.750453	0.999999
gene20292-chr6-3258661-3259661-PSMG4	8.75	-0.247926	0.77954	-0.318042	0.750453	0.999999
gene24266-chr8-27182495-27183495-PTK2B	8.75	-0.247926	0.77954	-0.318042	0.750453	0.999999
gene24267-chr8-27182580-27183580-PTK2B	8.75	-0.247926	0.77954	-0.318042	0.750453	0.999999
gene8802-chr16-3354905-3355905-ZNF75A	23.75	-0.152003	0.478036	-0.317973	0.750506	0.999999
gene9627-chr16-85044641-85045641-ZDHHC7	23.75	-0.152003	0.478036	-0.317973	0.750506	0.999999
gene15427-chr20-33872119-33873119-EIF6	23.75	-0.152003	0.478036	-0.317973	0.750506	0.999999
gene19919-chr5-140998122-140999122-DIAPH1	23.75	-0.152003	0.478036	-0.317973	0.750506	0.999999
gene7988-chr15-42782895-42783895-ZNF106	15.5	0.186414	0.586442	0.317872	0.750582	0.999999
gene15722-chr20-60718275-60719275-SS18L1	15.5	0.186414	0.586442	0.317872	0.750582	0.999999
gene8715-chr16-1876695-1877695-HAGH	15.5	-0.186412	0.586442	-0.31787	0.750584	0.999999
gene8716-chr16-1876724-1877724-FAHD1	15.5	-0.186412	0.586442	-0.31787	0.750584	0.999999
gene18948-chr4-146540039-146541039-MMAA	15.5	-0.186412	0.586442	-0.31787	0.750584	0.999999
gene24212-chr8-22297982-22298982-PPP3CC	15.5	-0.186412	0.586442	-0.31787	0.750584	0.999999
gene25008-chr9-6645192-6646192-GLDC	23.25	0.155279	0.488509	0.317863	0.750589	0.999999
gene26669-chrX-109245362-109246362-TMEM164	14.5	0.199309	0.627672	0.317538	0.750836	0.999999
gene23493-chr7-99103127-99104127-ZKSCAN5	15.5	0.186414	0.587471	0.317316	0.751004	0.999999
gene2606-chr1-249119654-249120654-SH3BP5L	15.5	-0.186412	0.587471	-0.317314	0.751006	0.999999
gene6988-chr13-111358027-111359027-CARS2	15.5	-0.186412	0.587471	-0.317314	0.751006	0.999999
gene26260-chrX-48659855-48660855-HDAC6	15.5	-0.186412	0.587471	-0.317314	0.751006	0.999999
gene14966-chr2-232572734-232573734-PTMA	54.75	0.0922587	0.290941	0.317105	0.751164	0.999999
gene9903-chr17-7155019-7156019-ELP5	35	0.123736	0.390264	0.317057	0.751201	0.999999
gene900-chr1-54411481-54412481-HSPB11	8.75	-0.247926	0.782083	-0.317008	0.751238	0.999999
gene18942-chr4-146018871-146019871-ANAPC10	15.5	0.186414	0.58812	0.316966	0.75127	0.999999
gene27058-chrY-1521370-1522370-ASMTL	15.5	-0.186412	0.58812	-0.316963	0.751271	0.999999
gene25343-chr9-91932887-91933887-SECISBP2	95	0.075949	0.239662	0.3169	0.751319	0.999999
gene13212-chr19-54694564-54695564-TSEN34	36	-0.120294	0.37963	-0.316871	0.751341	0.999999
gene26280-chrX-48957559-48958559-WDR45	35.5	0.121991	0.385041	0.316826	0.751376	0.999999
gene14002-chr2-85765600-85766600-MAT2A	67.5	0.0855183	0.269981	0.316757	0.751428	0.999999
gene13936-chr2-74404941-74405941-MOB1A	34.5	0.125531	0.396513	0.316588	0.751556	0.999999
gene7658-chr14-93214547-93215547-LGMN	35.5	0.121991	0.385341	0.316579	0.751563	0.999999
gene6179-chr12-88428767-88429767-C12orf29	24.25	-0.148863	0.470379	-0.316474	0.751643	0.999999
gene9536-chr16-72127114-72128114-DHX38	24.25	-0.148863	0.470379	-0.316474	0.751643	0.999999
gene13904-chr2-71356943-71357943-MPHOSPH10	23.75	-0.152003	0.480363	-0.316433	0.751674	0.999999
gene16988-chr3-42641646-42642646-NKTR	23.75	-0.152003	0.480363	-0.316433	0.751674	0.999999
gene5002-chr11-111944467-111945467-C11orf57	8.75	-0.247926	0.783626	-0.316384	0.751711	0.999999
gene20835-chr6-39082462-39083462-SAYSD1	8.75	-0.247926	0.783626	-0.316384	0.751711	0.999999
gene24450-chr8-63161000-63162000-NKAIN3	8.75	-0.247926	0.783626	-0.316384	0.751711	0.999999
gene8501-chr15-86337689-86338689-KLHL25	15.5	0.186414	0.589355	0.316301	0.751774	0.999999
gene9151-chr16-30569142-30570142-ZNF764	15.5	-0.186412	0.589355	-0.316299	0.751776	0.999999
gene18865-chr4-122744656-122745656-CCNA2	24.25	-0.148863	0.470654	-0.316289	0.751783	0.999999
gene23422-chr7-91874712-91875712-KRIT1	24.25	-0.148863	0.470654	-0.316289	0.751783	0.999999
gene9807-chr17-3704037-3705037-ITGAE	23.75	0.152004	0.480918	0.31607	0.75195	0.999999
gene10691-chr17-47021704-47022704-SNF8	24.25	-0.148863	0.471016	-0.316046	0.751968	0.999999
gene25161-chr9-35489329-35490329-RUSC2	36	0.120295	0.380664	0.316012	0.751993	0.999999
gene7195-chr14-24701577-24702577-GMPR2	36	-0.120294	0.380664	-0.31601	0.751995	0.999999
gene13213-chr19-54704225-54705225-RPS9	167.5	0.0689181	0.218136	0.315941	0.752047	0.999999
gene3020-chr10-70660533-70661533-DDX50	23.75	-0.152003	0.481118	-0.315936	0.752051	0.999999
gene13190-chr19-54368911-54369911-MYADM	36	-0.120294	0.380938	-0.315784	0.752167	0.999999
gene10514-chr17-40896614-40897614-EZH1	15	-0.192644	0.610085	-0.315766	0.75218	0.999999
gene13377-chr19-58693855-58694855-ZNF274	24.25	-0.148863	0.471466	-0.315744	0.752197	0.999999
gene25200-chr9-37120094-37121094-ZCCHC7	24.25	-0.148863	0.471466	-0.315744	0.752197	0.999999
gene12136-chr19-14585674-14586674-PTGER1	24.25	-0.148863	0.471932	-0.315433	0.752433	0.999999
gene13000-chr19-49955972-49956972-ALDH16A1	68	0.0848891	0.269123	0.315429	0.752436	0.999999
gene23060-chr7-26903862-26904862-SKAP2	35	0.123736	0.392306	0.315406	0.752453	0.999999
gene1088-chr1-87793650-87794650-LMO4	24.25	-0.148863	0.472105	-0.315317	0.752521	0.999999
gene5173-chr11-124543239-124544239-SPA17	15.5	-0.186412	0.591219	-0.315302	0.752533	0.999999
gene5174-chr11-124543277-124544277-SIAE	15.5	-0.186412	0.591219	-0.315302	0.752533	0.999999
gene4125-chr11-44087228-44088228-ACCS	24.25	-0.148863	0.472295	-0.315191	0.752617	0.999999
gene8738-chr16-2198150-2199150-RAB26	34.5	0.125531	0.398396	0.315091	0.752692	0.999999
gene11324-chr18-12990860-12991860-CEP192	54.75	-0.0922583	0.292801	-0.315089	0.752694	0.999999
gene26279-chrX-48937064-48938064-WDR45	15.5	-0.186412	0.591843	-0.31497	0.752785	0.999999
gene6460-chr12-120883740-120884740-GATC	35	-0.123735	0.393032	-0.314822	0.752897	0.999999
gene20501-chr6-27840789-27841789-HIST1H4L	24.25	0.148864	0.473289	0.31453	0.753118	0.999999
gene16499-chr22-39715170-39716170-RPL3	83.25	0.0780027	0.248061	0.31445	0.753179	0.999999
gene25407-chr9-99539848-99540848-ZNF510	16	-0.180572	0.574681	-0.314212	0.75336	0.999999
gene8803-chr16-3354939-3355939-TIGD7	24.25	-0.148863	0.473858	-0.31415	0.753407	0.999999
gene8804-chr16-3354974-3355974-ZNF75A	24.25	-0.148863	0.473858	-0.31415	0.753407	0.999999
gene25738-chr9-131266470-131267470-GLE1	36.5	-0.118644	0.377761	-0.314072	0.753466	0.999999
gene12688-chr19-42364015-42365015-RPS19	83.25	-0.0780023	0.248445	-0.313962	0.75355	0.999999
gene9814-chr17-4045961-4046961-CYB5D2	36.5	-0.118644	0.377947	-0.313918	0.753584	0.999999
gene7850-chr15-28566798-28567798-HERC2	24.25	0.148864	0.474222	0.313912	0.753588	0.999999
gene3903-chr11-9595733-9596733-WEE1	16	0.180573	0.575267	0.313894	0.753601	0.999999
gene881-chr1-53163538-53164538-COA7	16	-0.180572	0.575267	-0.313892	0.753603	0.999999
gene2693-chr10-12171139-12172139-SEC61A2	16	-0.180572	0.575267	-0.313892	0.753603	0.999999
gene13864-chr2-68694190-68695190-APLF	16	-0.180572	0.575267	-0.313892	0.753603	0.999999
gene15697-chr20-57555762-57556762-NELFCD	16	-0.180572	0.575267	-0.313892	0.753603	0.999999
gene12404-chr19-34894802-34895802-PDCD2L	69	-0.0836577	0.266598	-0.313797	0.753675	0.999999
gene1741-chr1-156470134-156471134-MEF2D	16	0.180573	0.57595	0.313522	0.753884	0.999999
gene5496-chr12-13043455-13044455-GPRC5A	35.5	0.121991	0.389322	0.313342	0.754021	0.999999
gene15403-chr20-32890817-32891817-AHCY	36.5	-0.118644	0.37872	-0.313277	0.75407	0.999999
gene4554-chr11-65478972-65479972-KAT5	24.25	0.148864	0.475214	0.313256	0.754086	0.999999
gene20441-chr6-26056199-26057199-HIST1H1C	55.25	0.0914233	0.291879	0.313224	0.754111	0.999999
gene16899-chr3-33481397-33482397-UBP1	24.75	-0.14585	0.465783	-0.31313	0.754182	0.999999
gene9683-chr16-89574295-89575295-SPG7	16	0.180573	0.57703	0.312935	0.75433	0.999999
gene22046-chr6_dbb_hap3-2905556-2906556-BAG6	16	0.180573	0.57703	0.312935	0.75433	0.999999
gene6816-chr13-49821546-49822546-CDADC1	16	-0.180572	0.57703	-0.312932	0.754332	0.999999
gene309-chr1-19536246-19537246-UBR4	24.75	-0.14585	0.466319	-0.312769	0.754456	0.999999
gene14287-chr2-128458096-128459096-SFT2D3	24.75	-0.14585	0.466319	-0.312769	0.754456	0.999999
gene9171-chr16-30968114-30969114-SETD1A	37.5	-0.115477	0.36926	-0.312725	0.754489	0.999999
gene4537-chr11-65100724-65101724-DPF2	16	0.180573	0.577426	0.31272	0.754493	0.999999
gene18882-chr4-125633387-125634387-ANKRD50	16	-0.180572	0.577426	-0.312718	0.754495	0.999999
gene24852-chr8-144349106-144350106-GLI4	16	-0.180572	0.577426	-0.312718	0.754495	0.999999
gene10488-chr17-40272882-40273882-KAT2A	37.5	-0.115477	0.369308	-0.312684	0.75452	0.999999
gene24537-chr8-81083394-81084394-TPD52	16	0.180573	0.577716	0.312563	0.754612	0.999999
gene17260-chr3-53381154-53382154-DCP1A	16	-0.180572	0.577716	-0.312561	0.754614	0.999999
gene23202-chr7-44924484-44925484-PURB	16	-0.180572	0.577716	-0.312561	0.754614	0.999999
gene24451-chr8-63951110-63952110-GGH	16	-0.180572	0.577716	-0.312561	0.754614	0.999999
gene26261-chrX-48659922-48660922-HDAC6	16	-0.180572	0.577716	-0.312561	0.754614	0.999999
gene1654-chr1-154946459-154947459-SHC1	55.25	-0.0914228	0.292628	-0.31242	0.754721	0.999999
gene12302-chr19-19302900-19303900-BORCS8	16	0.180573	0.578014	0.312402	0.754735	0.999999
gene12303-chr19-19302900-19303900-BORCS8-MEF2B	16	0.180573	0.578014	0.312402	0.754735	0.999999
gene13626-chr2-28974125-28975125-PPP1CB	24.75	-0.14585	0.467021	-0.3123	0.754813	0.999999
gene4559-chr11-65625304-65626304-CFL1	55.75	0.0906028	0.290134	0.312279	0.754828	0.999999
gene11480-chr18-47018334-47019334-RPL17	37	-0.117039	0.375125	-0.312	0.755041	0.999999
gene12711-chr19-42806296-42807296-PAFAH1B3	24.75	-0.14585	0.467872	-0.311731	0.755245	0.999999
gene168-chr1-10458548-10459548-PGD	38	-0.113956	0.365565	-0.311725	0.75525	0.999999
gene21253-chr6-111136588-111137588-CDK19	24.25	0.148864	0.477796	0.311564	0.755372	0.999999
gene16394-chr22-35795615-35796615-MCM5	16	0.180573	0.579786	0.311448	0.75546	0.999999
gene6034-chr12-57997904-57998904-DTX3	16	-0.180572	0.579786	-0.311445	0.755462	0.999999
gene6650-chr13-25496527-25497527-CENPJ	16	-0.180572	0.579786	-0.311445	0.755462	0.999999
gene7840-chr15-25683675-25684675-UBE3A	9.25	0.234466	0.752911	0.311413	0.755487	0.999999
gene20251-chr5-180230402-180231402-MGAT1	9.25	0.234466	0.752911	0.311413	0.755487	0.999999
gene24706-chr8-109799344-109800344-TMEM74	9.25	0.234466	0.752911	0.311413	0.755487	0.999999
gene1852-chr1-161008274-161009274-TSTD1	9.25	-0.234464	0.752911	-0.31141	0.755489	0.999999
gene5807-chr12-52667928-52668928-KRT86	9.25	-0.234464	0.752911	-0.31141	0.755489	0.999999
gene9923-chr17-7338261-7339261-TMEM102	9.25	-0.234464	0.752911	-0.31141	0.755489	0.999999
gene9976-chr17-8065793-8066793-VAMP2	9.25	-0.234464	0.752911	-0.31141	0.755489	0.999999
gene14969-chr2-232650592-232651592-COPS7B	9.25	-0.234464	0.752911	-0.31141	0.755489	0.999999
gene15977-chr21-40751712-40752712-WRB	9.25	-0.234464	0.752911	-0.31141	0.755489	0.999999
gene18046-chr3-186287964-186288964-DNAJB11	24.75	-0.14585	0.46843	-0.31136	0.755527	0.999999
gene7056-chr14-20773653-20774653-TTC5	37	0.11704	0.375988	0.311286	0.755584	0.999999
gene3447-chr10-114206217-114207217-ZDHHC6	24.75	-0.14585	0.468575	-0.311263	0.7556	0.999999
gene17793-chr3-146262128-146263128-PLSCR1	16	-0.180572	0.580684	-0.310963	0.755829	0.999999
gene2663-chr10-6622108-6623108-PRKCQ	9.25	0.234466	0.754233	0.310867	0.755902	0.999999
gene4746-chr11-73719782-73720782-UCP3	9.25	0.234466	0.754233	0.310867	0.755902	0.999999
gene13294-chr19-56187490-56188490-EPN1	9.25	0.234466	0.754233	0.310867	0.755902	0.999999
gene18176-chr4-1303078-1304078-MAEA	9.25	0.234466	0.754233	0.310867	0.755902	0.999999
gene19084-chr4-177116322-177117322-SPATA4	9.25	0.234466	0.754233	0.310867	0.755902	0.999999
gene1636-chr1-154299775-154300775-ATP8B2	9.25	-0.234464	0.754233	-0.310865	0.755904	0.999999
gene4807-chr11-78128368-78129368-GAB2	9.25	-0.234464	0.754233	-0.310865	0.755904	0.999999
gene8941-chr16-15743582-15744582-NDE1	9.25	-0.234464	0.754233	-0.310865	0.755904	0.999999
gene10909-chr17-65240819-65241819-HELZ	9.25	-0.234464	0.754233	-0.310865	0.755904	0.999999
gene10910-chr17-65240820-65241820-HELZ	9.25	-0.234464	0.754233	-0.310865	0.755904	0.999999
gene17577-chr3-122283023-122284023-PARP9	9.25	-0.234464	0.754233	-0.310865	0.755904	0.999999
gene17735-chr3-137833951-137834951-DZIP1L	9.25	-0.234464	0.754233	-0.310865	0.755904	0.999999
gene17738-chr3-137905589-137906589-ARMC8	9.25	-0.234464	0.754233	-0.310865	0.755904	0.999999
gene18336-chr4-18022998-18023998-LCORL	9.25	-0.234464	0.754233	-0.310865	0.755904	0.999999
gene19823-chr5-138730385-138731385-PROB1	9.25	-0.234464	0.754233	-0.310865	0.755904	0.999999
gene23684-chr7-116502062-116503062-CAPZA2	9.25	-0.234464	0.754233	-0.310865	0.755904	0.999999
gene24550-chr8-82644187-82645187-CHMP4C	9.25	-0.234464	0.754233	-0.310865	0.755904	0.999999
gene26605-chrX-102610879-102611879-TCEAL9	9.25	-0.234464	0.754233	-0.310865	0.755904	0.999999
gene3898-chr11-9286373-9287373-DENND5A	9.25	-0.234464	0.754233	-0.310865	0.755904	0.999999
gene8536-chr15-90643353-90644353-IDH2	9.25	-0.234464	0.754233	-0.310865	0.755904	0.999999
gene10774-chr17-54910959-54911959-DGKE	9.25	-0.234464	0.754233	-0.310865	0.755904	0.999999
gene12452-chr19-36194888-36195888-ZBTB32	9.25	-0.234464	0.754233	-0.310865	0.755904	0.999999
gene16357-chr22-31885047-31886047-EIF4ENIF1	9.25	-0.234464	0.754233	-0.310865	0.755904	0.999999
gene16614-chr22-45607847-45608847-KIAA0930	9.25	-0.234464	0.754233	-0.310865	0.755904	0.999999
gene20091-chr5-159826604-159827604-ZBED8	37.5	-0.115477	0.371723	-0.310653	0.756064	0.999999
gene169-chr1-10458674-10459674-PGD	38.5	-0.112474	0.362086	-0.310629	0.756083	0.999999
gene16413-chr22-36924777-36925777-EIF3D	24.75	0.145851	0.469623	0.310571	0.756127	0.999999
gene14564-chr2-178976650-178977650-RBM45	16	0.180573	0.581495	0.310532	0.756156	0.999999
gene13602-chr2-27602811-27603811-ZNF513	70	0.0824624	0.265703	0.310356	0.756291	0.999999
gene17227-chr3-52312159-52313159-WDR82	24.75	-0.14585	0.469988	-0.310328	0.756312	0.999999
gene20810-chr6-36645986-36646986-CDKN1A	38.5	0.112475	0.362603	0.310188	0.756418	0.999999
gene1295-chr1-113008662-113009662-WNT2B	9.25	0.234466	0.756165	0.310073	0.756506	0.999999
gene13130-chr19-52642691-52643691-ZNF616	9.25	0.234466	0.756165	0.310073	0.756506	0.999999
gene21540-chr6-157744791-157745791-TMEM242	9.25	0.234466	0.756165	0.310073	0.756506	0.999999
gene4026-chr11-22850908-22851908-SVIP	9.25	-0.234464	0.756165	-0.31007	0.756508	0.999999
gene5361-chr12-6937037-6938037-P3H3	9.25	-0.234464	0.756165	-0.31007	0.756508	0.999999
gene8697-chr16-1524585-1525585-CLCN7	9.25	-0.234464	0.756165	-0.31007	0.756508	0.999999
gene25203-chr9-37485431-37486431-POLR1E	38.5	0.112475	0.362756	0.310057	0.756518	0.999999
gene26048-chrX-13752254-13753254-TRAPPC2	25.25	-0.142957	0.461164	-0.309992	0.756567	0.999999
gene21252-chr6-111136335-111137335-CDK19	24.75	0.145851	0.470558	0.309954	0.756596	0.999999
gene2485-chr1-235291756-235292756-TOMM20	37.5	-0.115477	0.372729	-0.309815	0.756702	0.999999
gene18004-chr3-183903362-183904362-ABCF3	37	-0.117039	0.377887	-0.309719	0.756774	0.999999
gene9383-chr16-66967826-66968826-FAM96B	25.25	0.142958	0.461583	0.309714	0.756779	0.999999
gene9384-chr16-66967846-66968846-CES2	25.25	0.142958	0.461583	0.309714	0.756779	0.999999
gene23213-chr7-47621242-47622242-TNS3	25.25	-0.142957	0.461583	-0.309711	0.75678	0.999999
gene669-chr1-40042021-40043021-PABPC4	25.25	-0.142957	0.461583	-0.309711	0.75678	0.999999
gene16738-chr3-10067570-10068570-FANCD2	25.25	-0.142957	0.461583	-0.309711	0.75678	0.999999
gene426-chr1-25756848-25757848-TMEM57	9.25	0.234466	0.757493	0.309529	0.756919	0.999999
gene2137-chr1-200011452-200012452-NR5A2	9.25	0.234466	0.757493	0.309529	0.756919	0.999999
gene20147-chr5-172570944-172571944-BNIP1	9.25	0.234466	0.757493	0.309529	0.756919	0.999999
gene11274-chr18-5295694-5296694-ZBTB14	9.25	-0.234464	0.757493	-0.309527	0.756921	0.999999
gene20316-chr6-7107585-7108585-RREB1	9.25	-0.234464	0.757493	-0.309527	0.756921	0.999999
gene19365-chr5-56110399-56111399-MAP3K1	9.25	-0.234464	0.757493	-0.309527	0.756921	0.999999
gene20449-chr6-26183523-26184523-HIST1H2BE	24.25	-0.148863	0.481179	-0.309371	0.757039	0.999999
gene5776-chr12-51441581-51442581-LETMD1	38	-0.113956	0.368396	-0.30933	0.757071	0.999999
gene7349-chr14-54420718-54421718-BMP4	9.25	0.234466	0.758243	0.309223	0.757152	0.999999
gene20187-chr5-176560332-176561332-NSD1	9.25	0.234466	0.758243	0.309223	0.757152	0.999999
gene22542-chr6_qbl_hap6-1749597-1750597-HLA-E	9.25	0.234466	0.758243	0.309223	0.757152	0.999999
gene940-chr1-61547479-61548479-NFIA	9.25	-0.234464	0.758243	-0.30922	0.757154	0.999999
gene3808-chr11-5705839-5706839-TRIM5	9.25	-0.234464	0.758243	-0.30922	0.757154	0.999999
gene4396-chr11-62104273-62105273-ASRGL1	9.25	-0.234464	0.758243	-0.30922	0.757154	0.999999
gene5187-chr11-124981104-124982104-TMEM218	9.25	-0.234464	0.758243	-0.30922	0.757154	0.999999
gene5188-chr11-124981159-124982159-TMEM218	9.25	-0.234464	0.758243	-0.30922	0.757154	0.999999
gene9422-chr16-67563039-67564039-FAM65A	9.25	-0.234464	0.758243	-0.30922	0.757154	0.999999
gene12765-chr19-44528993-44529993-ZNF222	9.25	-0.234464	0.758243	-0.30922	0.757154	0.999999
gene17337-chr3-69129024-69130024-UBA3	9.25	-0.234464	0.758243	-0.30922	0.757154	0.999999
gene25722-chr9-130965133-130966133-DNM1	9.25	-0.234464	0.758243	-0.30922	0.757154	0.999999
gene17601-chr3-124605652-124606652-ITGB5	25.25	0.142958	0.462368	0.309188	0.757179	0.999999
gene745-chr1-43855055-43856055-SZT2	16.5	0.175087	0.566626	0.309	0.757322	0.999999
gene11320-chr18-12702486-12703486-PSMG2	16.5	0.175087	0.566626	0.309	0.757322	0.999999
gene14745-chr2-207023418-207024418-NDUFS1	16.5	0.175087	0.566626	0.309	0.757322	0.999999
gene3075-chr10-74385449-74386449-MICU1	16.5	-0.175086	0.566626	-0.308998	0.757323	0.999999
gene5328-chr12-6450783-6451783-TNFRSF1A	16.5	-0.175086	0.566626	-0.308998	0.757323	0.999999
gene15650-chr20-52790016-52791016-CYP24A1	97.5	0.0740008	0.239701	0.308722	0.757533	0.999999
gene3040-chr10-71905996-71906996-TYSND1	56.75	-0.0890048	0.28832	-0.308701	0.757549	0.999999
gene4706-chr11-71823322-71824322-ANAPC15	25.25	0.142958	0.463289	0.308573	0.757647	0.999999
gene4707-chr11-71823326-71824326-ANAPC15	25.25	0.142958	0.463289	0.308573	0.757647	0.999999
gene6048-chr12-58165882-58166882-METTL21B	25.25	-0.142957	0.463389	-0.308504	0.757699	0.999999
gene2168-chr1-201951957-201952957-RNPEP	16.5	-0.175086	0.567749	-0.308386	0.757788	0.999999
gene8350-chr15-74906834-74907834-CLK3	16.5	-0.175086	0.567749	-0.308386	0.757788	0.999999
gene11156-chr17-79818044-79819044-P4HB	16.5	-0.175086	0.567749	-0.308386	0.757788	0.999999
gene6182-chr12-88973750-88974750-KITLG	37	0.11704	0.379537	0.308375	0.757797	0.999999
gene9803-chr17-3571473-3572473-TAX1BP3	97.5	0.0740008	0.239999	0.308338	0.757825	0.999999
gene1401-chr1-145515664-145516664-PEX11B	25.25	-0.142957	0.463841	-0.308203	0.757928	0.999999
gene32-chr1-1298421-1299421-MXRA8	4	0.362571	1.17681	0.308097	0.758008	0.999999
gene465-chr1-27152700-27153700-ZDHHC18	4	0.362571	1.17681	0.308097	0.758008	0.999999
gene747-chr1-43991207-43992207-PTPRF	4	0.362571	1.17681	0.308097	0.758008	0.999999
gene1219-chr1-109655979-109656979-C1orf194	4	0.362571	1.17681	0.308097	0.758008	0.999999
gene1220-chr1-109656084-109657084-KIAA1324	4	0.362571	1.17681	0.308097	0.758008	0.999999
gene1462-chr1-150229637-150230637-CA14	4	0.362571	1.17681	0.308097	0.758008	0.999999
gene1521-chr1-151688292-151689292-CELF3	4	0.362571	1.17681	0.308097	0.758008	0.999999
gene1608-chr1-153650663-153651663-NPR1	4	0.362571	1.17681	0.308097	0.758008	0.999999
gene1748-chr1-156646689-156647689-NES	4	0.362571	1.17681	0.308097	0.758008	0.999999
gene1824-chr1-159914886-159915886-IGSF9	4	0.362571	1.17681	0.308097	0.758008	0.999999
gene2966-chr10-60935847-60936847-PHYHIPL	4	0.362571	1.17681	0.308097	0.758008	0.999999
gene3088-chr10-75192819-75193819-MSS51	4	0.362571	1.17681	0.308097	0.758008	0.999999
gene3171-chr10-88717787-88718787-SNCG	4	0.362571	1.17681	0.308097	0.758008	0.999999
gene3238-chr10-95325921-95326921-FFAR4	4	0.362571	1.17681	0.308097	0.758008	0.999999
gene3392-chr10-104596790-104597790-CYP17A1	4	0.362571	1.17681	0.308097	0.758008	0.999999
gene3476-chr10-118031665-118032665-GFRA1	4	0.362571	1.17681	0.308097	0.758008	0.999999
gene3613-chr10-135149975-135150975-CALY	4	0.362571	1.17681	0.308097	0.758008	0.999999
gene3614-chr10-135149987-135150987-CALY	4	0.362571	1.17681	0.308097	0.758008	0.999999
gene3679-chr11-914558-915558-CHID1	4	0.362571	1.17681	0.308097	0.758008	0.999999
gene3695-chr11-1619024-1620024-KRTAP5-2	4	0.362571	1.17681	0.308097	0.758008	0.999999
gene4492-chr11-64357781-64358781-SLC22A12	4	0.362571	1.17681	0.308097	0.758008	0.999999
gene4737-chr11-73359234-73360234-PLEKHB1	4	0.362571	1.17681	0.308097	0.758008	0.999999
gene4922-chr11-102400984-102401984-MMP7	4	0.362571	1.17681	0.308097	0.758008	0.999999
gene5410-chr12-8324649-8325649-ZNF705A	4	0.362571	1.17681	0.308097	0.758008	0.999999
gene5535-chr12-16759036-16760036-LMO3	4	0.362571	1.17681	0.308097	0.758008	0.999999
gene5636-chr12-32686726-32687726-FGD4	4	0.362571	1.17681	0.308097	0.758008	0.999999
gene5639-chr12-33049280-33050280-PKP2	4	0.362571	1.17681	0.308097	0.758008	0.999999
gene5688-chr12-48151744-48152744-RAPGEF3	4	0.362571	1.17681	0.308097	0.758008	0.999999
gene5997-chr12-57156501-57157501-HSD17B6	4	0.362571	1.17681	0.308097	0.758008	0.999999
gene6172-chr12-85429555-85430555-TSPAN19	4	0.362571	1.17681	0.308097	0.758008	0.999999
gene6173-chr12-85429598-85430598-LRRIQ1	4	0.362571	1.17681	0.308097	0.758008	0.999999
gene6947-chr13-101185556-101186556-GGACT	4	0.362571	1.17681	0.308097	0.758008	0.999999
gene7117-chr14-23284607-23285607-SLC7A7	4	0.362571	1.17681	0.308097	0.758008	0.999999
gene7396-chr14-60043049-60044049-CCDC175	4	0.362571	1.17681	0.308097	0.758008	0.999999
gene7703-chr14-95785745-95786745-CLMN	4	0.362571	1.17681	0.308097	0.758008	0.999999
gene7816-chr15-21071143-21072143-POTEB2	4	0.362571	1.17681	0.308097	0.758008	0.999999
gene8262-chr15-67840841-67841841-MAP2K5	4	0.362571	1.17681	0.308097	0.758008	0.999999
gene8432-chr15-79236940-79237940-CTSH	4	0.362571	1.17681	0.308097	0.758008	0.999999
gene8503-chr15-88748705-88749705-NTRK3	4	0.362571	1.17681	0.308097	0.758008	0.999999
gene8571-chr15-93198531-93199531-FAM174B	4	0.362571	1.17681	0.308097	0.758008	0.999999
gene9065-chr16-28620865-28621865-SULT1A1	4	0.362571	1.17681	0.308097	0.758008	0.999999
gene9112-chr16-30021901-30022901-DOC2A	4	0.362571	1.17681	0.308097	0.758008	0.999999
gene9219-chr16-46918525-46919525-GPT2	4	0.362571	1.17681	0.308097	0.758008	0.999999
gene9526-chr16-71917575-71918575-ZNF821	4	0.362571	1.17681	0.308097	0.758008	0.999999
gene9527-chr16-71917593-71918593-ZNF821	4	0.362571	1.17681	0.308097	0.758008	0.999999
gene9629-chr16-85096317-85097317-KIAA0513	4	0.362571	1.17681	0.308097	0.758008	0.999999
gene9778-chr17-2966401-2967401-OR1D5	4	0.362571	1.17681	0.308097	0.758008	0.999999
gene10072-chr17-16874902-16875902-TNFRSF13B	4	0.362571	1.17681	0.308097	0.758008	0.999999
gene10142-chr17-20370348-20371348-LGALS9B	4	0.362571	1.17681	0.308097	0.758008	0.999999
gene10170-chr17-26800163-26801163-SLC13A2	4	0.362571	1.17681	0.308097	0.758008	0.999999
gene10460-chr17-39661365-39662365-KRT13	4	0.362571	1.17681	0.308097	0.758008	0.999999
gene10559-chr17-41978430-41979430-MPP2	4	0.362571	1.17681	0.308097	0.758008	0.999999
gene10743-chr17-48912104-48913104-WFIKKN2	4	0.362571	1.17681	0.308097	0.758008	0.999999
gene10985-chr17-72918858-72919858-USH1G	4	0.362571	1.17681	0.308097	0.758008	0.999999
gene11110-chr17-77704364-77705364-ENPP7	4	0.362571	1.17681	0.308097	0.758008	0.999999
gene11211-chr17-80964373-80965373-B3GNTL1	4	0.362571	1.17681	0.308097	0.758008	0.999999
gene11295-chr18-9707727-9708727-RAB31	4	0.362571	1.17681	0.308097	0.758008	0.999999
gene11538-chr18-56530293-56531293-ZNF532	4	0.362571	1.17681	0.308097	0.758008	0.999999
gene11689-chr19-1490503-1491503-REEP6	4	0.362571	1.17681	0.308097	0.758008	0.999999
gene12438-chr19-35980933-35981933-KRTDAP	4	0.362571	1.17681	0.308097	0.758008	0.999999
gene12732-chr19-43773215-43774215-PSG9	4	0.362571	1.17681	0.308097	0.758008	0.999999
gene12751-chr19-44219713-44220713-IRGC	4	0.362571	1.17681	0.308097	0.758008	0.999999
gene12997-chr19-49929187-49930187-GFY	4	0.362571	1.17681	0.308097	0.758008	0.999999
gene13061-chr19-51219695-51220695-SHANK1	4	0.362571	1.17681	0.308097	0.758008	0.999999
gene13067-chr19-51326543-51327543-KLK1	4	0.362571	1.17681	0.308097	0.758008	0.999999
gene13144-chr19-53073416-53074416-ZNF701	4	0.362571	1.17681	0.308097	0.758008	0.999999
gene13163-chr19-53661813-53662813-ZNF347	4	0.362571	1.17681	0.308097	0.758008	0.999999
gene13164-chr19-53661822-53662822-ZNF347	4	0.362571	1.17681	0.308097	0.758008	0.999999
gene13268-chr19-55865682-55866682-COX6B2	4	0.362571	1.17681	0.308097	0.758008	0.999999
gene13301-chr19-56443202-56444202-NLRP13	4	0.362571	1.17681	0.308097	0.758008	0.999999
gene14157-chr2-106015624-106016624-FHL2	4	0.362571	1.17681	0.308097	0.758008	0.999999
gene14983-chr2-233497706-233498706-EFHD1	4	0.362571	1.17681	0.308097	0.758008	0.999999
gene15093-chr2-242715739-242716739-GAL3ST2	4	0.362571	1.17681	0.308097	0.758008	0.999999
gene15130-chr20-1165577-1166577-TMEM74B	4	0.362571	1.17681	0.308097	0.758008	0.999999
gene15163-chr20-2795132-2796132-C20orf141	4	0.362571	1.17681	0.308097	0.758008	0.999999
gene15211-chr20-4990439-4991439-SLC23A2	4	0.362571	1.17681	0.308097	0.758008	0.999999
gene15322-chr20-23967012-23968012-GGTLC1	4	0.362571	1.17681	0.308097	0.758008	0.999999
gene15729-chr20-60981839-60982839-CABLES2	4	0.362571	1.17681	0.308097	0.758008	0.999999
gene15736-chr20-61435651-61436651-OGFR	4	0.362571	1.17681	0.308097	0.758008	0.999999
gene15757-chr20-62184995-62185995-FNDC11	4	0.362571	1.17681	0.308097	0.758008	0.999999
gene15758-chr20-62185058-62186058-FNDC11	4	0.362571	1.17681	0.308097	0.758008	0.999999
gene15779-chr20-62600723-62601723-ZNF512B	4	0.362571	1.17681	0.308097	0.758008	0.999999
gene15897-chr21-34774701-34775701-IFNGR2	4	0.362571	1.17681	0.308097	0.758008	0.999999
gene15920-chr21-35884073-35885073-KCNE1	4	0.362571	1.17681	0.308097	0.758008	0.999999
gene15994-chr21-42791984-42792984-MX1	4	0.362571	1.17681	0.308097	0.758008	0.999999
gene16002-chr21-43373499-43374499-C2CD2	4	0.362571	1.17681	0.308097	0.758008	0.999999
gene17542-chr3-119378937-119379937-POPDC2	4	0.362571	1.17681	0.308097	0.758008	0.999999
gene18228-chr4-4228121-4229121-OTOP1	4	0.362571	1.17681	0.308097	0.758008	0.999999
gene18251-chr4-6383097-6384097-PPP2R2C	4	0.362571	1.17681	0.308097	0.758008	0.999999
gene18713-chr4-91048183-91049183-CCSER1	4	0.362571	1.17681	0.308097	0.758008	0.999999
gene18797-chr4-108925319-108926319-HADH	4	0.362571	1.17681	0.308097	0.758008	0.999999
gene19451-chr5-70318872-70319872-NAIP	4	0.362571	1.17681	0.308097	0.758008	0.999999
gene19874-chr5-140261353-140262353-PCDHA13	4	0.362571	1.17681	0.308097	0.758008	0.999999
gene19955-chr5-145718086-145719086-POU4F3	4	0.362571	1.17681	0.308097	0.758008	0.999999
gene20001-chr5-149668903-149669903-CAMK2A	4	0.362571	1.17681	0.308097	0.758008	0.999999
gene20002-chr5-149682025-149683025-ARSI	4	0.362571	1.17681	0.308097	0.758008	0.999999
gene20022-chr5-150466247-150467247-TNIP1	4	0.362571	1.17681	0.308097	0.758008	0.999999
gene20603-chr6-31125515-31126515-CCHCR1	4	0.362571	1.17681	0.308097	0.758008	0.999999
gene20739-chr6-33290293-33291293-DAXX	4	0.362571	1.17681	0.308097	0.758008	0.999999
gene22625-chr6_qbl_hap6-2997460-2998460-CLIC1	4	0.362571	1.17681	0.308097	0.758008	0.999999
gene22626-chr6_qbl_hap6-2997479-2998479-CLIC1	4	0.362571	1.17681	0.308097	0.758008	0.999999
gene22630-chr6_qbl_hap6-3067898-3068898-LSM2	4	0.362571	1.17681	0.308097	0.758008	0.999999
gene22831-chr6_ssto_hap7-3491144-3492144-AGPAT1	4	0.362571	1.17681	0.308097	0.758008	0.999999
gene23081-chr7-28725097-28726097-CREB5	4	0.362571	1.17681	0.308097	0.758008	0.999999
gene23116-chr7-32109974-32110974-PDE1C	4	0.362571	1.17681	0.308097	0.758008	0.999999
gene23205-chr7-45066732-45067732-CCM2	4	0.362571	1.17681	0.308097	0.758008	0.999999
gene23343-chr7-75659342-75660342-STYXL1	4	0.362571	1.17681	0.308097	0.758008	0.999999
gene23428-chr7-92100238-92101238-ERVW-1	4	0.362571	1.17681	0.308097	0.758008	0.999999
gene23922-chr7-143929436-143930436-OR2A42	4	0.362571	1.17681	0.308097	0.758008	0.999999
gene23986-chr7-150811264-150812264-AGAP3	4	0.362571	1.17681	0.308097	0.758008	0.999999
gene24087-chr8-7693492-7694492-DEFB104A	4	0.362571	1.17681	0.308097	0.758008	0.999999
gene24088-chr8-7704901-7705901-SPAG11A	4	0.362571	1.17681	0.308097	0.758008	0.999999
gene25413-chr9-100069142-100070142-CCDC180	4	0.362571	1.17681	0.308097	0.758008	0.999999
gene25414-chr9-100069409-100070409-CCDC180	4	0.362571	1.17681	0.308097	0.758008	0.999999
gene25560-chr9-117091568-117092568-ORM2	4	0.362571	1.17681	0.308097	0.758008	0.999999
gene25601-chr9-124061578-124062578-GSN	4	0.362571	1.17681	0.308097	0.758008	0.999999
gene26238-chrX-47930525-47931525-ZNF630	4	0.362571	1.17681	0.308097	0.758008	0.999999
gene26298-chrX-49235207-49236207-GAGE2B	4	0.362571	1.17681	0.308097	0.758008	0.999999
gene26330-chrX-52238309-52239309-XAGE1B	4	0.362571	1.17681	0.308097	0.758008	0.999999
gene26726-chrX-118892075-118893075-SOWAHD	4	0.362571	1.17681	0.308097	0.758008	0.999999
gene104-chr1-6093847-6094847-KCNAB2	4	-0.362568	1.17681	-0.308095	0.75801	0.999999
gene967-chr1-65613012-65614012-AK4	4	-0.362568	1.17681	-0.308095	0.75801	0.999999
gene1225-chr1-109849163-109850163-MYBPHL	4	-0.362568	1.17681	-0.308095	0.75801	0.999999
gene2283-chr1-209824179-209825179-LAMB3	4	-0.362568	1.17681	-0.308095	0.75801	0.999999
gene2510-chr1-239549729-239550729-CHRM3	4	-0.362568	1.17681	-0.308095	0.75801	0.999999
gene2829-chr10-31610049-31611049-ZEB1	4	-0.362568	1.17681	-0.308095	0.75801	0.999999
gene3508-chr10-121295545-121296545-RGS10	4	-0.362568	1.17681	-0.308095	0.75801	0.999999
gene3566-chr10-127463890-127464890-MMP21	4	-0.362568	1.17681	-0.308095	0.75801	0.999999
gene3926-chr11-12030129-12031129-DKK3	4	-0.362568	1.17681	-0.308095	0.75801	0.999999
gene4387-chr11-61687241-61688241-RAB3IL1	4	-0.362568	1.17681	-0.308095	0.75801	0.999999
gene5470-chr12-11174719-11175719-TAS2R19	4	-0.362568	1.17681	-0.308095	0.75801	0.999999
gene5668-chr12-44229163-44230163-TMEM117	4	-0.362568	1.17681	-0.308095	0.75801	0.999999
gene5772-chr12-51402553-51403553-SLC11A2	4	-0.362568	1.17681	-0.308095	0.75801	0.999999
gene5792-chr12-52225201-52226201-FIGNL2	4	-0.362568	1.17681	-0.308095	0.75801	0.999999
gene5896-chr12-54778014-54779014-ZNF385A	4	-0.362568	1.17681	-0.308095	0.75801	0.999999
gene7358-chr14-55221005-55222005-SAMD4A	4	-0.362568	1.17681	-0.308095	0.75801	0.999999
gene7975-chr15-42185775-42186775-SPTBN5	4	-0.362568	1.17681	-0.308095	0.75801	0.999999
gene8338-chr15-74499895-74500895-STRA6	4	-0.362568	1.17681	-0.308095	0.75801	0.999999
gene8455-chr15-81426143-81427143-CFAP161	4	-0.362568	1.17681	-0.308095	0.75801	0.999999
gene8565-chr15-91643597-91644597-SV2B	4	-0.362568	1.17681	-0.308095	0.75801	0.999999
gene8678-chr16-1122255-1123255-SSTR5	4	-0.362568	1.17681	-0.308095	0.75801	0.999999
gene8786-chr16-3115111-3116111-IL32	4	-0.362568	1.17681	-0.308095	0.75801	0.999999
gene8787-chr16-3115138-3116138-IL32	4	-0.362568	1.17681	-0.308095	0.75801	0.999999
gene8788-chr16-3115142-3116142-IL32	4	-0.362568	1.17681	-0.308095	0.75801	0.999999
gene8789-chr16-3115162-3116162-IL32	4	-0.362568	1.17681	-0.308095	0.75801	0.999999
gene8962-chr16-19183178-19184178-SYT17	4	-0.362568	1.17681	-0.308095	0.75801	0.999999
gene10427-chr17-39215844-39216844-KRTAP2-3	4	-0.362568	1.17681	-0.308095	0.75801	0.999999
gene11215-chr17_ctg5_hap1-122288-123288-ARHGAP27	4	-0.362568	1.17681	-0.308095	0.75801	0.999999
gene11316-chr18-12656231-12657231-SPIRE1	4	-0.362568	1.17681	-0.308095	0.75801	0.999999
gene12730-chr19-43690188-43691188-PSG5	4	-0.362568	1.17681	-0.308095	0.75801	0.999999
gene13073-chr19-51471728-51472728-KLK6	4	-0.362568	1.17681	-0.308095	0.75801	0.999999
gene13101-chr19-51893328-51894328-C19orf84	4	-0.362568	1.17681	-0.308095	0.75801	0.999999
gene13507-chr2-20211955-20212955-MATN3	4	-0.362568	1.17681	-0.308095	0.75801	0.999999
gene13990-chr2-85107869-85108869-TRABD2A	4	-0.362568	1.17681	-0.308095	0.75801	0.999999
gene15121-chr20-816210-817210-FAM110A	4	-0.362568	1.17681	-0.308095	0.75801	0.999999
gene15183-chr20-3218335-3219335-SLC4A11	4	-0.362568	1.17681	-0.308095	0.75801	0.999999
gene17286-chr3-57529571-57530571-DNAH12	4	-0.362568	1.17681	-0.308095	0.75801	0.999999
gene17320-chr3-63952919-63953919-ATXN7	4	-0.362568	1.17681	-0.308095	0.75801	0.999999
gene17325-chr3-64672865-64673865-ADAMTS9	4	-0.362568	1.17681	-0.308095	0.75801	0.999999
gene17741-chr3-138067007-138068007-MRAS	4	-0.362568	1.17681	-0.308095	0.75801	0.999999
gene18013-chr3-184017868-184018868-PSMD2	4	-0.362568	1.17681	-0.308095	0.75801	0.999999
gene19664-chr5-118691014-118692014-TNFAIP8	4	-0.362568	1.17681	-0.308095	0.75801	0.999999
gene20688-chr6-32143416-32144416-AGPAT1	4	-0.362568	1.17681	-0.308095	0.75801	0.999999
gene21327-chr6-125474834-125475834-TPD52L1	4	-0.362568	1.17681	-0.308095	0.75801	0.999999
gene22247-chr6_mann_hap4-2976450-2977450-GPANK1	4	-0.362568	1.17681	-0.308095	0.75801	0.999999
gene23926-chr7-144051988-144052988-ARHGEF5	4	-0.362568	1.17681	-0.308095	0.75801	0.999999
gene24880-chr8-144952132-144953132-EPPK1	4	-0.362568	1.17681	-0.308095	0.75801	0.999999
gene24906-chr8-145559443-145560443-SCRT1	4	-0.362568	1.17681	-0.308095	0.75801	0.999999
gene25497-chr9-112213164-112214164-PTPN3	4	-0.362568	1.17681	-0.308095	0.75801	0.999999
gene26573-chrX-100872491-100873491-ARMCX6	4	-0.362568	1.17681	-0.308095	0.75801	0.999999
gene26975-chrX-153029150-153030150-PLXNB3	4	-0.362568	1.17681	-0.308095	0.75801	0.999999
gene27040-chrX-154609854-154610854-H2AFB2	4	-0.362568	1.17681	-0.308095	0.75801	0.999999
gene61-chr1-1845765-1846765-CALML6	4	-0.362568	1.17681	-0.308095	0.75801	0.999999
gene835-chr1-47655271-47656271-PDZK1IP1	4	-0.362568	1.17681	-0.308095	0.75801	0.999999
gene2513-chr1-240774962-240775962-GREM2	4	-0.362568	1.17681	-0.308095	0.75801	0.999999
gene3744-chr11-3665860-3666860-ART1	4	-0.362568	1.17681	-0.308095	0.75801	0.999999
gene5347-chr12-6744797-6745797-LPAR5	4	-0.362568	1.17681	-0.308095	0.75801	0.999999
gene5484-chr12-12223377-12224377-BCL2L14	4	-0.362568	1.17681	-0.308095	0.75801	0.999999
gene6440-chr12-118797025-118798025-TAOK3	4	-0.362568	1.17681	-0.308095	0.75801	0.999999
gene6808-chr13-49000543-49001543-LPAR6	4	-0.362568	1.17681	-0.308095	0.75801	0.999999
gene6950-chr13-102068313-102069313-NALCN	4	-0.362568	1.17681	-0.308095	0.75801	0.999999
gene7789-chr14-105267017-105268017-ZBTB42	4	-0.362568	1.17681	-0.308095	0.75801	0.999999
gene8214-chr15-65067286-65068286-RBPMS2	4	-0.362568	1.17681	-0.308095	0.75801	0.999999
gene8767-chr16-2836208-2837208-PRSS33	4	-0.362568	1.17681	-0.308095	0.75801	0.999999
gene9241-chr16-50402345-50403345-BRD7	4	-0.362568	1.17681	-0.308095	0.75801	0.999999
gene9301-chr16-56815203-56816203-NUP93	4	-0.362568	1.17681	-0.308095	0.75801	0.999999
gene9603-chr16-82044593-82045593-SDR42E1	4	-0.362568	1.17681	-0.308095	0.75801	0.999999
gene9730-chr17-1082768-1083768-ABR	4	-0.362568	1.17681	-0.308095	0.75801	0.999999
gene10200-chr17-27369417-27370417-PIPOX	4	-0.362568	1.17681	-0.308095	0.75801	0.999999
gene10444-chr17-39405438-39406438-KRTAP9-4	4	-0.362568	1.17681	-0.308095	0.75801	0.999999
gene10562-chr17-42019142-42020142-PPY	4	-0.362568	1.17681	-0.308095	0.75801	0.999999
gene10724-chr17-48278500-48279500-COL1A1	4	-0.362568	1.17681	-0.308095	0.75801	0.999999
gene10794-chr17-56269584-56270584-EPX	4	-0.362568	1.17681	-0.308095	0.75801	0.999999
gene11172-chr17-79904609-79905609-MYADML2	4	-0.362568	1.17681	-0.308095	0.75801	0.999999
gene11552-chr18-59992019-59993019-TNFRSF11A	4	-0.362568	1.17681	-0.308095	0.75801	0.999999
gene11740-chr19-3047133-3048133-TLE2	4	-0.362568	1.17681	-0.308095	0.75801	0.999999
gene12114-chr19-13987562-13988562-NANOS3	4	-0.362568	1.17681	-0.308095	0.75801	0.999999
gene13085-chr19-51537648-51538648-KLK12	4	-0.362568	1.17681	-0.308095	0.75801	0.999999
gene14075-chr2-97203115-97204115-ARID5A	4	-0.362568	1.17681	-0.308095	0.75801	0.999999
gene14970-chr2-232790613-232791613-NPPC	4	-0.362568	1.17681	-0.308095	0.75801	0.999999
gene15434-chr20-34116981-34117981-C20orf173	4	-0.362568	1.17681	-0.308095	0.75801	0.999999
gene15795-chr21-10990443-10991443-TPTE	4	-0.362568	1.17681	-0.308095	0.75801	0.999999
gene16247-chr22-24640610-24641610-GGT5	4	-0.362568	1.17681	-0.308095	0.75801	0.999999
gene16319-chr22-30662332-30663332-OSM	4	-0.362568	1.17681	-0.308095	0.75801	0.999999
gene16753-chr3-11195713-11196713-HRH1	4	-0.362568	1.17681	-0.308095	0.75801	0.999999
gene17109-chr3-48935926-48936926-SLC25A20	4	-0.362568	1.17681	-0.308095	0.75801	0.999999
gene17281-chr3-57203845-57204845-IL17RD	4	-0.362568	1.17681	-0.308095	0.75801	0.999999
gene18879-chr4-124317449-124318449-SPRY1	4	-0.362568	1.17681	-0.308095	0.75801	0.999999
gene19386-chr5-60139601-60140601-ELOVL7	4	-0.362568	1.17681	-0.308095	0.75801	0.999999
gene19663-chr5-118689967-118690967-TNFAIP8	4	-0.362568	1.17681	-0.308095	0.75801	0.999999
gene19908-chr5-140777194-140778194-PCDHGB5	4	-0.362568	1.17681	-0.308095	0.75801	0.999999
gene20383-chr6-17282431-17283431-RBM24	4	-0.362568	1.17681	-0.308095	0.75801	0.999999
gene20782-chr6-35656192-35657192-FKBP5	4	-0.362568	1.17681	-0.308095	0.75801	0.999999
gene20783-chr6-35656219-35657219-FKBP5	4	-0.362568	1.17681	-0.308095	0.75801	0.999999
gene22420-chr6_mcf_hap5-3050031-3051031-ABHD16A	4	-0.362568	1.17681	-0.308095	0.75801	0.999999
gene22676-chr6_qbl_hap6-4044319-4045319-PSMB8	4	-0.362568	1.17681	-0.308095	0.75801	0.999999
gene23054-chr7-26332164-26333164-SNX10	4	-0.362568	1.17681	-0.308095	0.75801	0.999999
gene24461-chr8-66700829-66701829-PDE7A	4	-0.362568	1.17681	-0.308095	0.75801	0.999999
gene25557-chr9-116860837-116861837-KIF12	4	-0.362568	1.17681	-0.308095	0.75801	0.999999
gene26135-chrX-25033565-25034565-ARX	4	-0.362568	1.17681	-0.308095	0.75801	0.999999
gene26294-chrX-49197097-49198097-GAGE12B	4	-0.362568	1.17681	-0.308095	0.75801	0.999999
gene26957-chrX-152599112-152600112-ZNF275	4	-0.362568	1.17681	-0.308095	0.75801	0.999999
gene3448-chr10-114206245-114207245-VTI1A	25.25	-0.142957	0.464182	-0.307977	0.7581	0.999999
gene15355-chr20-30326403-30327403-TPX2	25.25	-0.142957	0.464182	-0.307977	0.7581	0.999999
gene10544-chr17-41475852-41476852-ARL4D	39	-0.111031	0.360696	-0.307824	0.758216	0.999999
gene14491-chr2-170655037-170656037-SSB	25.75	-0.140177	0.45549	-0.30775	0.758272	0.999999
gene9749-chr17-1619316-1620316-WDR81	71	0.0813003	0.264216	0.307704	0.758308	0.999999
gene344-chr1-20987537-20988537-DDOST	16.5	-0.175086	0.569056	-0.307678	0.758327	0.999999
gene1262-chr1-110950046-110951046-LAMTOR5	16.5	-0.175086	0.569056	-0.307678	0.758327	0.999999
gene1609-chr1-153700042-153701042-INTS3	16.5	-0.175086	0.569056	-0.307678	0.758327	0.999999
gene7329-chr14-51410748-51411748-PYGL	16.5	-0.175086	0.569056	-0.307678	0.758327	0.999999
gene11496-chr18-48556082-48557082-SMAD4	16.5	-0.175086	0.569056	-0.307678	0.758327	0.999999
gene11882-chr19-7600088-7601088-PNPLA6	16.5	-0.175086	0.569056	-0.307678	0.758327	0.999999
gene14701-chr2-201980376-201981376-CFLAR	16.5	-0.175086	0.569056	-0.307678	0.758327	0.999999
gene22867-chr6_ssto_hap7-4719444-4720444-VPS52	16.5	-0.175086	0.569056	-0.307678	0.758327	0.999999
gene24746-chr8-120867670-120868670-DSCC1	16.5	-0.175086	0.569056	-0.307678	0.758327	0.999999
gene20492-chr6-27782018-27783018-HIST1H2AJ	57.75	0.0874631	0.284307	0.307636	0.75836	0.999999
gene9871-chr17-6347234-6348234-FAM64A	39	-0.111031	0.36094	-0.307616	0.758374	0.999999
gene23485-chr7-99036062-99037062-CPSF4	25.75	-0.140177	0.455781	-0.307554	0.758422	0.999999
gene24024-chr7-156432940-156433940-RNF32	25.75	-0.140177	0.455781	-0.307554	0.758422	0.999999
gene7586-chr14-77923872-77924872-AHSA1	38.5	-0.112474	0.365908	-0.307385	0.758551	0.999999
gene15023-chr2-237993583-237994583-COPS8	16.5	-0.175086	0.570009	-0.307164	0.758719	0.999999
gene26947-chrX-151998801-151999801-CETN2	16.5	-0.175086	0.570009	-0.307164	0.758719	0.999999
gene3671-chr11-827759-828759-CRACR2B	25.75	-0.140177	0.456437	-0.307111	0.758759	0.999999
gene6693-chr13-31191234-31192234-HMGB1	39	-0.111031	0.361598	-0.307056	0.758801	0.999999
gene6104-chr12-69978961-69979961-CCT2	39	0.111032	0.361685	0.306984	0.758855	0.999999
gene14691-chr2-201728967-201729967-CLK1	39	-0.111031	0.361685	-0.306982	0.758857	0.999999
gene3026-chr10-70883408-70884408-VPS26A	25.25	0.142958	0.465698	0.306977	0.758861	0.999999
gene12466-chr19-36390139-36391139-NFKBID	25.75	-0.140177	0.456655	-0.306965	0.75887	0.999999
gene18932-chr4-144105569-144106569-USP38	25.75	-0.140177	0.456655	-0.306965	0.75887	0.999999
gene17265-chr3-53925542-53926542-SELENOK	16.5	0.175087	0.570563	0.306867	0.758944	0.999999
gene24300-chr8-30515238-30516238-GTF2E2	16.5	0.175087	0.570563	0.306867	0.758944	0.999999
gene7772-chr14-104181323-104182323-XRCC3	16.5	-0.175086	0.570563	-0.306865	0.758946	0.999999
gene14049-chr2-95787272-95788272-MRPS5	16.5	-0.175086	0.570563	-0.306865	0.758946	0.999999
gene19944-chr5-142783545-142784545-NR3C1	16.5	-0.175086	0.570563	-0.306865	0.758946	0.999999
gene16478-chr22-38965701-38966701-DMC1	9.25	0.234466	0.764174	0.306823	0.758978	0.999999
gene4423-chr11-62521156-62522156-ZBTB3	25.75	-0.140177	0.457313	-0.306524	0.759206	0.999999
gene23805-chr7-134854776-134855776-C7orf49	25.75	-0.140177	0.457313	-0.306524	0.759206	0.999999
gene5887-chr12-54582278-54583278-SMUG1	16.5	0.175087	0.571321	0.306461	0.759254	0.999999
gene5744-chr12-50016696-50017696-PRPF40B	16.5	-0.175086	0.571321	-0.306458	0.759256	0.999999
gene10378-chr17-38136520-38137520-PSMD3	24.75	0.145851	0.476103	0.306344	0.759343	0.999999
gene17895-chr3-160282876-160283876-KPNA4	40	0.108253	0.353425	0.306297	0.759378	0.999999
gene8259-chr15-67547036-67548036-AAGAB	16.5	0.175087	0.571693	0.306261	0.759406	0.999999
gene5724-chr12-49392588-49393588-DDN	16.5	-0.175086	0.571693	-0.306259	0.759408	0.999999
gene15829-chr21-30391185-30392185-RWDD2B	16.5	-0.175086	0.571693	-0.306259	0.759408	0.999999
gene15830-chr21-30391192-30392192-RWDD2B	16.5	-0.175086	0.571693	-0.306259	0.759408	0.999999
gene11007-chr17-73266873-73267873-MIF4GD	25.75	0.140178	0.457756	0.306229	0.75943	0.999999
gene19318-chr5-43312899-43313899-HMGCS1	39	0.111032	0.362807	0.306035	0.759578	0.999999
gene1734-chr1-156307730-156308730-TSACC	40	-0.108253	0.353737	-0.306026	0.759585	0.999999
gene10613-chr17-43238725-43239725-HEXIM2	25.75	-0.140177	0.458118	-0.305985	0.759616	0.999999
gene23495-chr7-99155544-99156544-ZNF655	25.75	-0.140177	0.458118	-0.305985	0.759616	0.999999
gene25311-chr9-86595197-86596197-HNRNPK	40.5	-0.106915	0.349596	-0.305824	0.759739	0.999999
gene22999-chr7-16684942-16685942-ANKMY2	36	0.120295	0.393517	0.305691	0.75984	0.999999
gene15333-chr20-25228205-25229205-PYGB	25.75	-0.140177	0.458633	-0.305641	0.759878	0.999999
gene24869-chr8-144717682-144718682-ZNF623	25.75	-0.140177	0.458777	-0.305545	0.759951	0.999999
gene475-chr1-27560506-27561506-WDTC1	4	0.362571	1.18685	0.305491	0.759992	0.999999
gene7448-chr14-67655609-67656609-FAM71D	4	0.362571	1.18685	0.305491	0.759992	0.999999
gene8679-chr16-1128280-1129280-SSTR5	4	0.362571	1.18685	0.305491	0.759992	0.999999
gene9879-chr17-6679051-6680051-FBXO39	4	0.362571	1.18685	0.305491	0.759992	0.999999
gene10251-chr17-31254427-31255427-TMEM98	4	0.362571	1.18685	0.305491	0.759992	0.999999
gene12799-chr19-45444994-45445994-APOC4	4	0.362571	1.18685	0.305491	0.759992	0.999999
gene15498-chr20-39317380-39318380-MAFB	4	0.362571	1.18685	0.305491	0.759992	0.999999
gene16331-chr22-30960401-30961401-GAL3ST1	4	0.362571	1.18685	0.305491	0.759992	0.999999
gene22134-chr6_dbb_hap3-4538199-4539199-PFDN6	4	0.362571	1.18685	0.305491	0.759992	0.999999
gene22135-chr6_dbb_hap3-4538237-4539237-PFDN6	4	0.362571	1.18685	0.305491	0.759992	0.999999
gene22250-chr6_mann_hap4-3013241-3014241-ABHD16A	4	0.362571	1.18685	0.305491	0.759992	0.999999
gene25928-chr9-139971452-139972452-UAP1L1	4	0.362571	1.18685	0.305491	0.759992	0.999999
gene26711-chrX-117629371-117630371-DOCK11	4	0.362571	1.18685	0.305491	0.759992	0.999999
gene2085-chr1-184943218-184944218-FAM129A	4	-0.362568	1.18685	-0.305489	0.759994	0.999999
gene3118-chr10-77190903-77191903-C10orf11	4	-0.362568	1.18685	-0.305489	0.759994	0.999999
gene4514-chr11-64739063-64740063-MAJIN	4	-0.362568	1.18685	-0.305489	0.759994	0.999999
gene11743-chr19-3093907-3094907-GNA11	4	-0.362568	1.18685	-0.305489	0.759994	0.999999
gene11927-chr19-8932239-8933239-ZNF558	4	-0.362568	1.18685	-0.305489	0.759994	0.999999
gene18346-chr4-24473952-24474952-PPARGC1A	4	-0.362568	1.18685	-0.305489	0.759994	0.999999
gene20650-chr6-31703822-31704822-CLIC1	4	-0.362568	1.18685	-0.305489	0.759994	0.999999
gene20651-chr6-31703841-31704841-CLIC1	4	-0.362568	1.18685	-0.305489	0.759994	0.999999
gene21898-chr6_cox_hap2-3622280-3623280-AGER	4	-0.362568	1.18685	-0.305489	0.759994	0.999999
gene504-chr1-28764160-28765160-PHACTR4	16.5	-0.175086	0.573433	-0.30533	0.760115	0.999999
gene5288-chr12-2113201-2114201-DCP1B	16.5	-0.175086	0.573433	-0.30533	0.760115	0.999999
gene4761-chr11-74699449-74700449-NEU3	40	0.108253	0.354729	0.305171	0.760236	0.999999
gene9085-chr16-29414623-29415623-NPIPB11	9.25	0.234466	0.768386	0.305141	0.760259	0.999999
gene16977-chr3-42003432-42004432-ULK4	9.25	-0.234464	0.768386	-0.305138	0.760261	0.999999
gene10573-chr17-42247573-42248573-ASB16	26.25	0.137504	0.450838	0.304997	0.760369	0.999999
gene23333-chr7-74507846-74508846-GTF2IRD2B	26.25	-0.137503	0.450838	-0.304994	0.76037	0.999999
gene9111-chr16-30007029-30008029-INO80E	39.5	-0.109624	0.359479	-0.304953	0.760402	0.999999
gene20132-chr5-171433377-171434377-FBXW11	25.75	0.140178	0.459747	0.304903	0.76044	0.999999
gene10690-chr17-46985230-46986230-UBE2Z	40.5	-0.106915	0.350864	-0.304719	0.76058	0.999999
gene7636-chr14-91526493-91527493-RPS6KA5	16.5	0.175087	0.574751	0.304631	0.760647	0.999999
gene18962-chr4-151935919-151936919-LRBA	16.5	-0.175086	0.574751	-0.304629	0.760649	0.999999
gene16870-chr3-27525411-27526411-SLC4A7	25.75	-0.140177	0.460178	-0.304615	0.760659	0.999999
gene5375-chr12-7052100-7053100-C12orf57	86.25	-0.0752879	0.247329	-0.304404	0.76082	0.999999
gene15106-chr20-305714-306714-SOX12	26.25	0.137504	0.451721	0.3044	0.760823	0.999999
gene10516-chr17-40924953-40925953-VPS25	26.25	-0.137503	0.451721	-0.304398	0.760825	0.999999
gene3181-chr10-89267089-89268089-MINPP1	4	0.362571	1.19114	0.304389	0.760831	0.999999
gene16335-chr22-31002500-31003500-PES1	4	0.362571	1.19114	0.304389	0.760831	0.999999
gene16336-chr22-31002569-31003569-TCN2	4	0.362571	1.19114	0.304389	0.760831	0.999999
gene18777-chr4-106066531-106067531-TET2	4	0.362571	1.19114	0.304389	0.760831	0.999999
gene5207-chr11-125773760-125774760-DDX25	4	-0.362568	1.19114	-0.304387	0.760833	0.999999
gene22071-chr6_dbb_hap3-3059844-3060844-LSM2	4	-0.362568	1.19114	-0.304387	0.760833	0.999999
gene23908-chr7-143454343-143455343-CTAGE6	4	-0.362568	1.19114	-0.304387	0.760833	0.999999
gene24955-chr9-469793-470793-KANK1	17	0.169926	0.558332	0.304345	0.760865	0.999999
gene25366-chr9-95526583-95527583-BICD2	17	-0.169924	0.558332	-0.304343	0.760867	0.999999
gene6317-chr12-108079008-108080008-PWP1	25.75	-0.140177	0.46084	-0.304177	0.760993	0.999999
gene9650-chr16-87799098-87800098-KLHDC4	25.75	-0.140177	0.46084	-0.304177	0.760993	0.999999
gene23543-chr7-100183455-100184455-FBXO24	26.25	-0.137503	0.452111	-0.304135	0.761025	0.999999
gene7585-chr14-77923719-77924719-AHSA1	39.5	-0.109624	0.360514	-0.304077	0.761069	0.999999
gene9143-chr16-30405932-30406932-ZNF48	17	-0.169924	0.558869	-0.30405	0.76109	0.999999
gene11200-chr17-80407102-80408102-C17orf62	17	-0.169924	0.558869	-0.30405	0.76109	0.999999
gene5891-chr12-54673973-54674973-HNRNPA1	72.5	0.0796174	0.261876	0.304027	0.761107	0.999999
gene6920-chr13-96296460-96297460-DZIP1	17	0.169926	0.558953	0.304007	0.761123	0.999999
gene5282-chr12-1702831-1703831-FBXL14	17	-0.169924	0.558953	-0.304004	0.761125	0.999999
gene15497-chr20-37590480-37591480-DHX35	17	-0.169924	0.558953	-0.304004	0.761125	0.999999
gene9941-chr17-7492988-7493988-SOX15	41	0.10561	0.347439	0.303969	0.761152	0.999999
gene10920-chr17-66243644-66244644-AMZ2	41	-0.10561	0.347712	-0.303728	0.761335	0.999999
gene9846-chr17-4890460-4891460-CAMTA2	17	-0.169924	0.559491	-0.303712	0.761347	0.999999
gene5736-chr12-49716470-49717470-TROAP	38	0.113957	0.375257	0.303676	0.761375	0.999999
gene1766-chr1-157014662-157015662-ARHGEF11	9.75	0.222393	0.732681	0.303533	0.761483	0.999999
gene11104-chr17-77005399-77006399-CANT1	9.75	0.222393	0.732681	0.303533	0.761483	0.999999
gene16603-chr22-44893505-44894505-LDOC1L	9.75	0.222393	0.732681	0.303533	0.761483	0.999999
gene20634-chr6-31628049-31629049-C6orf47	9.75	0.222393	0.732681	0.303533	0.761483	0.999999
gene21883-chr6_cox_hap2-3448901-3449901-STK19	9.75	0.222393	0.732681	0.303533	0.761483	0.999999
gene25454-chr9-104146787-104147787-BAAT	9.75	0.222393	0.732681	0.303533	0.761483	0.999999
gene70-chr1-2138672-2139672-FAAP20	9.75	-0.222391	0.732681	-0.303531	0.761485	0.999999
gene557-chr1-32757207-32758207-HDAC1	9.75	-0.222391	0.732681	-0.303531	0.761485	0.999999
gene2316-chr1-212587767-212588767-TMEM206	9.75	-0.222391	0.732681	-0.303531	0.761485	0.999999
gene2853-chr10-35625301-35626301-CCNY	9.75	-0.222391	0.732681	-0.303531	0.761485	0.999999
gene2894-chr10-46167680-46168680-ZFAND4	9.75	-0.222391	0.732681	-0.303531	0.761485	0.999999
gene6602-chr12-133706713-133707713-ZNF10	9.75	-0.222391	0.732681	-0.303531	0.761485	0.999999
gene6784-chr13-45694130-45695130-GTF2F2	9.75	-0.222391	0.732681	-0.303531	0.761485	0.999999
gene8587-chr15-99191267-99192267-IGF1R	9.75	-0.222391	0.732681	-0.303531	0.761485	0.999999
gene13522-chr2-24232456-24233456-MFSD2B	9.75	-0.222391	0.732681	-0.303531	0.761485	0.999999
gene14381-chr2-152117889-152118889-RBM43	9.75	-0.222391	0.732681	-0.303531	0.761485	0.999999
gene17668-chr3-129611919-129612919-TMCC1	9.75	-0.222391	0.732681	-0.303531	0.761485	0.999999
gene19231-chr5-32710937-32711937-NPR3	9.75	-0.222391	0.732681	-0.303531	0.761485	0.999999
gene25076-chr9-23825563-23826563-ELAVL2	9.75	-0.222391	0.732681	-0.303531	0.761485	0.999999
gene12661-chr19-41769763-41770763-HNRNPUL1	73	0.0790718	0.260712	0.303291	0.761668	0.999999
gene23690-chr7-117823585-117824585-LSM8	41	-0.10561	0.348259	-0.303251	0.761698	0.999999
gene7474-chr14-69864595-69865595-SLC39A9	41	0.105611	0.348333	0.303188	0.761746	0.999999
gene19811-chr5-138089010-138090010-CTNNA1	17	0.169926	0.560487	0.303175	0.761757	0.999999
gene20508-chr6-28091833-28092833-ZSCAN16	17	-0.169924	0.560487	-0.303172	0.761759	0.999999
gene25727-chr9-131083997-131084997-TRUB2	17	-0.169924	0.560487	-0.303172	0.761759	0.999999
gene6369-chr12-110939647-110940647-RAD9B	26.25	-0.137503	0.453712	-0.303062	0.761842	0.999999
gene2390-chr1-225116855-225117855-DNAH14	17	-0.169924	0.560827	-0.302989	0.761899	0.999999
gene2391-chr1-225116862-225117862-DNAH14	17	-0.169924	0.560827	-0.302989	0.761899	0.999999
gene411-chr1-24828886-24829886-RCAN3	9.75	0.222393	0.734162	0.302921	0.76195	0.999999
gene4288-chr11-57518753-57519753-BTBD18	9.75	0.222393	0.734162	0.302921	0.76195	0.999999
gene5883-chr12-54421693-54422693-HOXC6	9.75	0.222393	0.734162	0.302921	0.76195	0.999999
gene7966-chr15-41805585-41806585-LTK	9.75	0.222393	0.734162	0.302921	0.76195	0.999999
gene25222-chr9-43133010-43134010-ANKRD20A3	9.75	0.222393	0.734162	0.302921	0.76195	0.999999
gene26247-chrX-48366846-48367846-PORCN	9.75	0.222393	0.734162	0.302921	0.76195	0.999999
gene96-chr1-3712568-3713568-LRRC47	9.75	-0.222391	0.734162	-0.302919	0.761952	0.999999
gene3830-chr11-6341240-6342240-PRKCDBP	9.75	-0.222391	0.734162	-0.302919	0.761952	0.999999
gene6021-chr12-57853417-57854417-GLI1	9.75	-0.222391	0.734162	-0.302919	0.761952	0.999999
gene6022-chr12-57853433-57854433-GLI1	9.75	-0.222391	0.734162	-0.302919	0.761952	0.999999
gene10536-chr17-41173959-41174959-VAT1	9.75	-0.222391	0.734162	-0.302919	0.761952	0.999999
gene13129-chr19-52598518-52599518-ZNF841	9.75	-0.222391	0.734162	-0.302919	0.761952	0.999999
gene17944-chr3-171527784-171528784-PLD1	9.75	-0.222391	0.734162	-0.302919	0.761952	0.999999
gene20375-chr6-15248585-15249585-JARID2	9.75	-0.222391	0.734162	-0.302919	0.761952	0.999999
gene25396-chr9-98269822-98270822-PTCH1	9.75	-0.222391	0.734162	-0.302919	0.761952	0.999999
gene25671-chr9-129622443-129623443-ZBTB34	9.75	-0.222391	0.734162	-0.302919	0.761952	0.999999
gene1016-chr1-75198335-75199335-TYW3	9.75	-0.222391	0.734162	-0.302919	0.761952	0.999999
gene1017-chr1-75198339-75199339-TYW3	9.75	-0.222391	0.734162	-0.302919	0.761952	0.999999
gene1080-chr1-86861525-86862525-ODF2L	9.75	-0.222391	0.734162	-0.302919	0.761952	0.999999
gene4964-chr11-108535251-108536251-DDX10	9.75	-0.222391	0.734162	-0.302919	0.761952	0.999999
gene11600-chr18-72922209-72923209-TSHZ1	9.75	-0.222391	0.734162	-0.302919	0.761952	0.999999
gene14292-chr2-128784369-128785369-SAP130	9.75	-0.222391	0.734162	-0.302919	0.761952	0.999999
gene15144-chr20-1874312-1875312-SIRPA	9.75	-0.222391	0.734162	-0.302919	0.761952	0.999999
gene16745-chr3-10334131-10335131-GHRL	9.75	-0.222391	0.734162	-0.302919	0.761952	0.999999
gene21395-chr6-134272807-134273807-TBPL1	9.75	-0.222391	0.734162	-0.302919	0.761952	0.999999
gene24585-chr8-91996985-91997985-C8orf88	9.75	-0.222391	0.734162	-0.302919	0.761952	0.999999
gene24761-chr8-124286227-124287227-ZHX1-C8orf76	9.75	-0.222391	0.734162	-0.302919	0.761952	0.999999
gene24762-chr8-124286227-124287227-ZHX1	9.75	-0.222391	0.734162	-0.302919	0.761952	0.999999
gene3515-chr10-121632640-121633640-MCMBP	17	-0.169924	0.561111	-0.302835	0.762015	0.999999
gene9528-chr16-71927810-71928810-IST1	17	-0.169924	0.561111	-0.302835	0.762015	0.999999
gene16037-chr21-45160764-45161764-PDXK	39	0.111032	0.366703	0.302784	0.762055	0.999999
gene11761-chr19-3626313-3627313-CACTIN	17	-0.169924	0.561367	-0.302697	0.76212	0.999999
gene9396-chr16-67203899-67204899-NOL3	26.25	0.137504	0.454281	0.302685	0.76213	0.999999
gene14662-chr2-198380266-198381266-MOB4	26.25	-0.137503	0.454281	-0.302683	0.762131	0.999999
gene24661-chr8-101963060-101964060-YWHAZ	39.5	0.109625	0.362354	0.302535	0.762244	0.999999
gene5606-chr12-27932686-27933686-KLHL42	9.75	0.222393	0.735135	0.30252	0.762256	0.999999
gene10305-chr17-34591522-34592522-TBC1D3C	9.75	0.222393	0.735135	0.30252	0.762256	0.999999
gene22412-chr6_mcf_hap5-3007729-3008729-C6orf47	9.75	0.222393	0.735135	0.30252	0.762256	0.999999
gene1290-chr1-112281546-112282546-FAM212B	9.75	-0.222391	0.735135	-0.302518	0.762257	0.999999
gene1403-chr1-145524390-145525390-ITGA10	9.75	-0.222391	0.735135	-0.302518	0.762257	0.999999
gene3638-chr11-392098-393098-PKP3	9.75	-0.222391	0.735135	-0.302518	0.762257	0.999999
gene4892-chr11-94706344-94707344-KDM4D	9.75	-0.222391	0.735135	-0.302518	0.762257	0.999999
gene16488-chr22-39267839-39268839-CBX6	9.75	-0.222391	0.735135	-0.302518	0.762257	0.999999
gene17165-chr3-50283825-50284825-GNAI2	9.75	-0.222391	0.735135	-0.302518	0.762257	0.999999
gene12488-chr19-36705003-36706003-ZNF146	41	0.105611	0.349156	0.302474	0.762291	0.999999
gene13380-chr19-58789817-58790817-ZNF8	41	-0.10561	0.349286	-0.30236	0.762378	0.999999
gene7506-chr14-73524720-73525720-RBM25	39.5	0.109625	0.362743	0.302211	0.762491	0.999999
gene9161-chr16-30759119-30760119-PHKG2	59.75	-0.0845333	0.279733	-0.302193	0.762505	0.999999
gene17113-chr3-49043994-49044994-WDR6	41	-0.10561	0.349585	-0.302101	0.762575	0.999999
gene12505-chr19-37328786-37329786-ZNF790	9.75	0.222393	0.736621	0.30191	0.762721	0.999999
gene20551-chr6-29909746-29910746-HLA-A	9.75	0.222393	0.736621	0.30191	0.762721	0.999999
gene8551-chr15-91427164-91428164-FES	9.75	0.222393	0.736621	0.30191	0.762721	0.999999
gene10070-chr17-16593138-16594138-CCDC144A	9.75	0.222393	0.736621	0.30191	0.762721	0.999999
gene11016-chr17-73521282-73522282-LLGL2	9.75	0.222393	0.736621	0.30191	0.762721	0.999999
gene23742-chr7-128311837-128312837-FAM71F2	9.75	0.222393	0.736621	0.30191	0.762721	0.999999
gene4011-chr11-20384730-20385730-HTATIP2	9.75	-0.222391	0.736621	-0.301907	0.762723	0.999999
gene4012-chr11-20384746-20385746-HTATIP2	9.75	-0.222391	0.736621	-0.301907	0.762723	0.999999
gene5693-chr12-48356829-48357829-TMEM106C	9.75	-0.222391	0.736621	-0.301907	0.762723	0.999999
gene7253-chr14-35098889-35099889-SNX6	9.75	-0.222391	0.736621	-0.301907	0.762723	0.999999
gene11393-chr18-29264186-29265186-B4GALT6	9.75	-0.222391	0.736621	-0.301907	0.762723	0.999999
gene14807-chr2-216946039-216947039-PECR	9.75	-0.222391	0.736621	-0.301907	0.762723	0.999999
gene14808-chr2-216946088-216947088-TMEM169	9.75	-0.222391	0.736621	-0.301907	0.762723	0.999999
gene21351-chr6-130030870-130031870-ARHGAP18	9.75	-0.222391	0.736621	-0.301907	0.762723	0.999999
gene23470-chr7-97735696-97736696-LMTK2	9.75	-0.222391	0.736621	-0.301907	0.762723	0.999999
gene20336-chr6-10694687-10695687-PAK1IP1	17	0.169926	0.562991	0.301826	0.762785	0.999999
gene22697-chr6_qbl_hap6-4471587-4472587-RPS18	17	0.169926	0.562991	0.301826	0.762785	0.999999
gene8159-chr15-57998218-57999218-POLR2M	17	-0.169924	0.562991	-0.301824	0.762786	0.999999
gene20206-chr5-177018648-177019648-TMED9	17	-0.169924	0.562991	-0.301824	0.762786	0.999999
gene4819-chr11-82996950-82997950-CCDC90B	41	0.105611	0.349982	0.30176	0.762835	0.999999
gene24431-chr8-57123696-57124696-CHCHD7	38	-0.113956	0.377653	-0.301748	0.762844	0.999999
gene11241-chr18-712162-713162-ENOSF1	26.75	0.13493	0.447198	0.301723	0.762863	0.999999
gene11242-chr18-712164-713164-ENOSF1	26.75	0.13493	0.447198	0.301723	0.762863	0.999999
gene7744-chr14-102430364-102431364-DYNC1H1	26.75	-0.134929	0.447198	-0.301721	0.762865	0.999999
gene16836-chr3-19988017-19989017-EFHB	26.75	-0.134929	0.447198	-0.301721	0.762865	0.999999
gene20762-chr6-34393402-34394402-RPS10-NUDT3	26.75	-0.134929	0.447406	-0.301581	0.762972	0.999999
gene20763-chr6-34393402-34394402-RPS10	26.75	-0.134929	0.447406	-0.301581	0.762972	0.999999
gene26054-chrX-14890691-14891691-FANCB	17	-0.169924	0.563831	-0.301374	0.763129	0.999999
gene25105-chr9-33076214-33077214-SMU1	42.5	0.10188	0.338065	0.301362	0.763139	0.999999
gene1072-chr1-85724855-85725855-C1orf52	17	0.169926	0.563984	0.301295	0.76319	0.999999
gene11020-chr17-73662695-73663695-SAP30BP	26.25	-0.137503	0.456541	-0.301184	0.763274	0.999999
gene11030-chr17-73852017-73853017-WBP2	26.75	0.13493	0.448024	0.301167	0.763287	0.999999
gene8178-chr15-59949237-59950237-GTF2A2	74	0.0780027	0.25907	0.301087	0.763348	0.999999
gene8179-chr15-59949240-59950240-GTF2A2	74	0.0780027	0.25907	0.301087	0.763348	0.999999
gene23824-chr7-137531110-137532110-DGKI	9.75	0.222393	0.738669	0.301073	0.763359	0.999999
gene2494-chr1-236029727-236030727-LYST	9.75	-0.222391	0.738669	-0.30107	0.763361	0.999999
gene6637-chr13-24462525-24463525-C1QTNF9B-AS1	9.75	-0.222391	0.738669	-0.30107	0.763361	0.999999
gene6846-chr13-53023879-53024879-VPS36	9.75	-0.222391	0.738669	-0.30107	0.763361	0.999999
gene16542-chr22-41939993-41940993-POLR3H	9.75	-0.222391	0.738669	-0.30107	0.763361	0.999999
gene25279-chr9-79008944-79009944-RFK	17	-0.169924	0.564526	-0.301003	0.763412	0.999999
gene23481-chr7-98971797-98972797-ARPC1B	26.75	-0.134929	0.448437	-0.300888	0.7635	0.999999
gene18335-chr4-17811935-17812935-NCAPG	40.5	0.106916	0.355432	0.300805	0.763563	0.999999
gene19551-chr5-89770085-89771085-MBLAC2	41.5	-0.104336	0.346911	-0.300758	0.763599	0.999999
gene2793-chr10-27388927-27389927-ANKRD26	26.75	-0.134929	0.448787	-0.300653	0.763679	0.999999
gene17559-chr3-121379295-121380295-HCLS1	9.75	-0.222391	0.74012	-0.30048	0.763811	0.999999
gene7838-chr15-25199569-25200569-SNURF	17	0.169926	0.56572	0.300371	0.763894	0.999999
gene24877-chr8-144910779-144911779-PUF60	26.25	-0.137503	0.457827	-0.300339	0.763919	0.999999
gene26570-chrX-100662620-100663620-HNRNPH2	26.75	-0.134929	0.449407	-0.300238	0.763995	0.999999
gene1525-chr1-151735455-151736455-OAZ3	17	0.169926	0.566159	0.300138	0.764072	0.999999
gene12559-chr19-39108175-39109175-MAP4K1	17	-0.169924	0.566159	-0.300135	0.764074	0.999999
gene9304-chr16-56965501-56966501-HERPUD1	43	-0.100694	0.335527	-0.300106	0.764096	0.999999
gene20928-chr6-43594590-43595590-GTPBP2	9.75	0.222393	0.741144	0.300067	0.764126	0.999999
gene3649-chr11-560279-561279-LMNTD2	9.75	-0.222391	0.741144	-0.300065	0.764128	0.999999
gene23253-chr7-55639355-55640355-VOPP1	9.75	-0.222391	0.741144	-0.300065	0.764128	0.999999
gene9014-chr16-22385438-22386438-CDR2	27.25	-0.13245	0.441862	-0.299754	0.764365	0.999999
gene3389-chr10-104473797-104474797-SFXN2	17	-0.169924	0.567054	-0.299661	0.764435	0.999999
gene9837-chr17-4802447-4803447-C17orf107	17.5	0.16506	0.550954	0.299589	0.764491	0.999999
gene24557-chr8-86089118-86090118-E2F5	17.5	0.16506	0.550954	0.299589	0.764491	0.999999
gene24578-chr8-90914261-90915261-OSGIN2	17.5	0.16506	0.550954	0.299589	0.764491	0.999999
gene12400-chr19-34744955-34745955-KIAA0355	17.5	-0.165059	0.550954	-0.299587	0.764492	0.999999
gene8581-chr15-96873610-96874610-NR2F2	27.25	-0.13245	0.442161	-0.299551	0.76452	0.999999
gene9911-chr17-7211193-7212193-EIF5A	43	-0.100694	0.336296	-0.29942	0.76462	0.999999
gene3343-chr10-102746772-102747772-MRPL43	26.75	-0.134929	0.450731	-0.299356	0.764668	0.999999
gene18157-chr4-671210-672210-MYL5	26.25	-0.137503	0.459409	-0.299304	0.764708	0.999999
gene17894-chr3-160167126-160168126-TRIM59	26.25	0.137504	0.459477	0.299262	0.76474	0.999999
gene21008-chr6-52284493-52285493-EFHC1	26.25	0.137504	0.459477	0.299262	0.76474	0.999999
gene550-chr1-32670735-32671735-IQCC	26.75	0.13493	0.451137	0.299089	0.764872	0.999999
gene2084-chr1-184723541-184724541-EDEM3	17.5	-0.165059	0.551987	-0.299026	0.76492	0.999999
gene10246-chr17-30668728-30669728-C17orf75	17.5	-0.165059	0.551987	-0.299026	0.76492	0.999999
gene18109-chr3-195808461-195809461-TFRC	43	0.100694	0.336777	0.298994	0.764945	0.999999
gene12866-chr19-46849750-46850750-PPP5C	27.25	-0.13245	0.44306	-0.298943	0.764983	0.999999
gene1317-chr1-114446740-114447740-DCLRE1B	17.5	0.16506	0.552144	0.298943	0.764983	0.999999
gene10050-chr17-15587125-15588125-TRIM16	17.5	0.16506	0.552144	0.298943	0.764983	0.999999
gene20337-chr6-10722647-10723647-TMEM14C	17.5	-0.165059	0.552144	-0.298941	0.764985	0.999999
gene14963-chr2-232328705-232329705-NCL	88.25	0.0735813	0.246158	0.298919	0.765002	0.999999
gene7103-chr14-21904957-21905957-CHD8	43.5	-0.0995354	0.333056	-0.298855	0.765051	0.999999
gene21588-chr6-166755594-166756594-SFT2D1	17	-0.169924	0.568899	-0.29869	0.765177	0.999999
gene1062-chr1-84971483-84972483-SPATA1	27.25	0.132451	0.443595	0.298585	0.765257	0.999999
gene2038-chr1-179334354-179335354-AXDND1	27.25	0.132451	0.443595	0.298585	0.765257	0.999999
gene14766-chr2-208575763-208576763-CCNYL1	27.25	0.132451	0.443595	0.298585	0.765257	0.999999
gene8151-chr15-57210332-57211332-TCF12	27.25	-0.13245	0.443595	-0.298583	0.765259	0.999999
gene25418-chr9-100395204-100396204-NCBP1	27.25	-0.13245	0.443595	-0.298583	0.765259	0.999999
gene9883-chr17-6917555-6918555-C17orf49	60.75	-0.083141	0.278461	-0.298573	0.765266	0.999999
gene18460-chr4-52709244-52710244-DCUN1D4	17.5	0.16506	0.553179	0.298384	0.76541	0.999999
gene2371-chr1-222886162-222887162-BROX	26.75	0.13493	0.4526	0.298122	0.76561	0.999999
gene17783-chr3-142719871-142720871-U2SURP	27.25	0.132451	0.444565	0.297933	0.765754	0.999999
gene10228-chr17-29158487-29159487-ATAD5	17.5	-0.165059	0.554065	-0.297905	0.765776	0.999999
gene24434-chr8-57905930-57906930-IMPAD1	17.5	-0.165059	0.554065	-0.297905	0.765776	0.999999
gene18045-chr3-186287832-186288832-TBCCD1	27.25	-0.13245	0.444669	-0.297862	0.765809	0.999999
gene777-chr1-45451894-45452894-EIF2B3	17.5	0.16506	0.554543	0.29765	0.76597	0.999999
gene9436-chr16-67880861-67881861-CENPT	17.5	0.16506	0.554543	0.29765	0.76597	0.999999
gene10787-chr17-56032184-56033184-CUEDC1	17.5	-0.165059	0.554543	-0.297648	0.765972	0.999999
gene4876-chr11-93474259-93475259-C11orf54	60.75	0.0831415	0.27939	0.297582	0.766022	0.999999
gene10644-chr17-45400826-45401826-EFCAB13	40	0.108253	0.363857	0.297516	0.766073	0.999999
gene16520-chr22-40766065-40767065-SGSM3	44	-0.0984034	0.330775	-0.297494	0.76609	0.999999
gene6611-chr13-20437276-20438276-ZMYM5	27.25	-0.13245	0.445383	-0.297384	0.766173	0.999999
gene3106-chr10-75910049-75911049-AP3M1	17.5	-0.165059	0.555261	-0.297263	0.766266	0.999999
gene8649-chr16-639168-640168-RAB40C	17.5	-0.165059	0.555261	-0.297263	0.766266	0.999999
gene8312-chr15-72766166-72767166-ARIH1	61.25	0.0824624	0.277417	0.29725	0.766275	0.999999
gene10651-chr17-45898647-45899647-OSBPL7	17.5	0.16506	0.555582	0.297094	0.766395	0.999999
gene6386-chr12-112279531-112280531-MAPKAPK5	17.5	0.16506	0.555582	0.297094	0.766395	0.999999
gene13681-chr2-38152173-38153173-RMDN2	27.25	-0.13245	0.446179	-0.296854	0.766578	0.999999
gene16837-chr3-19988071-19989071-RAB5A	27.75	-0.13006	0.438378	-0.296685	0.766707	0.999999
gene12884-chr19-47290045-47291045-SLC1A5	27.75	0.130061	0.438577	0.296552	0.766809	0.999999
gene15595-chr20-44992597-44993597-SLC35C2	27.75	-0.13006	0.438577	-0.29655	0.76681	0.999999
gene22973-chr7-7679766-7680766-UMAD1	43	0.100694	0.339625	0.296487	0.766859	0.999999
gene9100-chr16-29822908-29823908-PRRT2	43.5	-0.0995354	0.3358	-0.296412	0.766915	0.999999
gene9370-chr16-66637727-66638727-CMTM3	17.5	-0.165059	0.557209	-0.296224	0.767059	0.999999
gene14613-chr2-190305658-190306658-WDR75	41.5	-0.104336	0.352245	-0.296204	0.767074	0.999999
gene7616-chr14-88851487-88852487-SPATA7	10.25	0.211505	0.714221	0.296134	0.767128	0.999999
gene12626-chr19-40865048-40866048-PLD3	10.25	0.211505	0.714221	0.296134	0.767128	0.999999
gene20332-chr6-10521067-10522067-GCNT2	10.25	0.211505	0.714221	0.296134	0.767128	0.999999
gene3054-chr10-72575203-72576203-SGPL1	10.25	-0.211503	0.714221	-0.296131	0.76713	0.999999
gene3512-chr10-121485058-121486058-INPP5F	10.25	-0.211503	0.714221	-0.296131	0.76713	0.999999
gene9963-chr17-7791668-7792668-CHD3	10.25	-0.211503	0.714221	-0.296131	0.76713	0.999999
gene10242-chr17-30334390-30335390-LRRC37B	10.25	-0.211503	0.714221	-0.296131	0.76713	0.999999
gene10761-chr17-52977551-52978551-TOM1L1	10.25	-0.211503	0.714221	-0.296131	0.76713	0.999999
gene13186-chr19-54058060-54059060-ZNF331	10.25	-0.211503	0.714221	-0.296131	0.76713	0.999999
gene18894-chr4-129209484-129210484-PGRMC2	10.25	-0.211503	0.714221	-0.296131	0.76713	0.999999
gene23452-chr7-94536448-94537448-PPP1R9A	10.25	-0.211503	0.714221	-0.296131	0.76713	0.999999
gene25287-chr9-79791860-79792860-VPS13A	10.25	-0.211503	0.714221	-0.296131	0.76713	0.999999
gene23746-chr7-128415344-128416344-OPN1SW	27.75	0.130061	0.439544	0.2959	0.767306	0.999999
gene3085-chr10-75011951-75012951-MRPS16	44	0.098404	0.332657	0.295812	0.767373	0.999999
gene2047-chr1-179846441-179847441-TOR1AIP2	27.75	-0.13006	0.439883	-0.29567	0.767482	0.999999
gene6523-chr12-123459249-123460249-OGFOD2	27.75	-0.13006	0.439883	-0.29567	0.767482	0.999999
gene5012-chr11-113184750-113185750-TTC12	10.25	0.211505	0.715357	0.295663	0.767487	0.999999
gene6509-chr12-122906616-122907616-CLIP1	10.25	0.211505	0.715357	0.295663	0.767487	0.999999
gene9339-chr16-58033002-58034002-USB1	10.25	0.211505	0.715357	0.295663	0.767487	0.999999
gene10571-chr17-42200514-42201514-HDAC5	10.25	0.211505	0.715357	0.295663	0.767487	0.999999
gene14153-chr2-105945671-105946671-TGFBRAP1	10.25	0.211505	0.715357	0.295663	0.767487	0.999999
gene16334-chr22-30987427-30988427-PES1	10.25	0.211505	0.715357	0.295663	0.767487	0.999999
gene16506-chr22-39897734-39898734-MIEF1	10.25	0.211505	0.715357	0.295663	0.767487	0.999999
gene23041-chr7-24612464-24613464-MPP6	10.25	0.211505	0.715357	0.295663	0.767487	0.999999
gene24029-chr7-156801629-156802629-MNX1	10.25	0.211505	0.715357	0.295663	0.767487	0.999999
gene102-chr1-6052033-6053033-NPHP4	10.25	-0.211503	0.715357	-0.295661	0.767489	0.999999
gene3387-chr10-104403751-104404751-TRIM8	10.25	-0.211503	0.715357	-0.295661	0.767489	0.999999
gene3612-chr10-135122160-135123160-TUBGCP2	10.25	-0.211503	0.715357	-0.295661	0.767489	0.999999
gene4186-chr11-47470230-47471230-RAPSN	10.25	-0.211503	0.715357	-0.295661	0.767489	0.999999
gene5800-chr12-52416115-52417115-NR4A1	10.25	-0.211503	0.715357	-0.295661	0.767489	0.999999
gene5949-chr12-56324445-56325445-DGKA	10.25	-0.211503	0.715357	-0.295661	0.767489	0.999999
gene9433-chr16-67875712-67876712-THAP11	10.25	-0.211503	0.715357	-0.295661	0.767489	0.999999
gene9495-chr16-70332561-70333561-DDX19B	10.25	-0.211503	0.715357	-0.295661	0.767489	0.999999
gene10713-chr17-47924879-47925879-TAC4	10.25	-0.211503	0.715357	-0.295661	0.767489	0.999999
gene13733-chr2-45878542-45879542-PRKCE	10.25	-0.211503	0.715357	-0.295661	0.767489	0.999999
gene14832-chr2-219151526-219152526-TMBIM1	10.25	-0.211503	0.715357	-0.295661	0.767489	0.999999
gene15075-chr2-242211801-242212801-HDLBP	10.25	-0.211503	0.715357	-0.295661	0.767489	0.999999
gene19129-chr4-187112173-187113173-CYP4V2	10.25	-0.211503	0.715357	-0.295661	0.767489	0.999999
gene20827-chr6-37467200-37468200-CCDC167	10.25	-0.211503	0.715357	-0.295661	0.767489	0.999999
gene23401-chr7-87848899-87849899-SRI	10.25	-0.211503	0.715357	-0.295661	0.767489	0.999999
gene3736-chr11-2950150-2951150-PHLDA2	44.5	0.0972975	0.329104	0.295644	0.767502	0.999999
gene15580-chr20-44485719-44486719-ZSWIM3	17.5	-0.165059	0.558411	-0.295586	0.767546	0.999999
gene7736-chr14-100842332-100843332-WDR25	27.75	-0.13006	0.440327	-0.295372	0.76771	0.999999
gene13951-chr2-74692037-74693037-MOGS	27.75	-0.13006	0.440327	-0.295372	0.76771	0.999999
gene7730-chr14-100704601-100705601-YY1	17.5	-0.165059	0.559231	-0.295153	0.767877	0.999999
gene8335-chr15-74466404-74467404-ISLR	18	0.160465	0.543826	0.295067	0.767943	0.999999
gene25658-chr9-127905338-127906338-SCAI	18	-0.160464	0.543826	-0.295065	0.767944	0.999999
gene13261-chr19-55740132-55741132-TMEM86B	18	0.160465	0.543899	0.295027	0.767973	0.999999
gene18174-chr4-1283138-1284138-MAEA	18	-0.160464	0.543899	-0.295025	0.767975	0.999999
gene8526-chr15-90233515-90234515-PEX11A	10.25	0.211505	0.716958	0.295003	0.767991	0.999999
gene7993-chr15-43028917-43029917-CDAN1	10.25	-0.211503	0.716958	-0.295001	0.767993	0.999999
gene18125-chr3-196594226-196595226-SENP5	10.25	-0.211503	0.716958	-0.295001	0.767993	0.999999
gene19402-chr5-64063996-64064996-SREK1IP1	9.75	-0.222391	0.753898	-0.294989	0.768003	0.999999
gene2005-chr1-173836934-173837934-ZBTB37	76	0.0759491	0.257465	0.294988	0.768003	0.999999
gene5367-chr12-6976192-6977192-TPI1	77	0.0749623	0.254122	0.294986	0.768005	0.999999
gene7885-chr15-34393553-34394553-EMC7	43.5	0.099536	0.337507	0.294916	0.768058	0.999999
gene3317-chr10-101379721-101380721-SLC25A28	18	0.160465	0.544395	0.294759	0.768178	0.999999
gene7017-chr13-113862734-113863734-PCID2	18	-0.160464	0.544395	-0.294756	0.76818	0.999999
gene27034-chrX-154299194-154300194-BRCC3	18	-0.160464	0.544395	-0.294756	0.76818	0.999999
gene1473-chr1-150479986-150480986-ECM1	10.25	0.211505	0.718099	0.294535	0.768349	0.999999
gene7095-chr14-21566595-21567595-TMEM253	10.25	0.211505	0.718099	0.294535	0.768349	0.999999
gene12962-chr19-49339434-49340434-HSD17B14	10.25	0.211505	0.718099	0.294535	0.768349	0.999999
gene3322-chr10-101673349-101674349-DNMBP	10.25	-0.211503	0.718099	-0.294532	0.768351	0.999999
gene23570-chr7-100797185-100798185-AP1S1	10.25	-0.211503	0.718099	-0.294532	0.768351	0.999999
gene23792-chr7-132937322-132938322-EXOC4	10.25	-0.211503	0.718099	-0.294532	0.768351	0.999999
gene24504-chr8-72756231-72757231-MSC	10.25	-0.211503	0.718099	-0.294532	0.768351	0.999999
gene25458-chr9-104248552-104249552-TMEM246	10.25	-0.211503	0.718099	-0.294532	0.768351	0.999999
gene19596-chr5-102455451-102456451-PPIP5K2	27.75	0.130061	0.441636	0.294498	0.768377	0.999999
gene5373-chr12-7033125-7034125-ATN1	27.75	-0.13006	0.441636	-0.294496	0.768379	0.999999
gene16533-chr22-41681521-41682521-RANGAP1	27.75	-0.13006	0.44172	-0.29444	0.768422	0.999999
gene20925-chr6-43484261-43485261-POLR1C	27.75	-0.13006	0.44172	-0.29444	0.768422	0.999999
gene20168-chr5-175815026-175816026-HIGD2A	44.5	-0.0972969	0.330568	-0.294333	0.768504	0.999999
gene9632-chr16-85646341-85647341-GSE1	28.25	-0.127755	0.434088	-0.294307	0.768523	0.999999
gene20874-chr6-41888181-41889181-MED20	28.25	-0.127755	0.434088	-0.294307	0.768523	0.999999
gene7466-chr14-69262460-69263460-ZFP36L1	18	0.160465	0.545318	0.29426	0.768559	0.999999
gene13778-chr2-54197739-54198739-ACYP2	18	-0.160464	0.545318	-0.294258	0.768561	0.999999
gene193-chr1-11795641-11796641-AGTRAP	10.25	-0.211503	0.718798	-0.294246	0.76857	0.999999
gene19086-chr4-177240589-177241589-SPCS3	10.25	-0.211503	0.718798	-0.294246	0.76857	0.999999
gene25743-chr9-131451008-131452008-SET	10.25	-0.211503	0.718798	-0.294246	0.76857	0.999999
gene12811-chr19-45595930-45596930-PPP1R37	27.75	0.130061	0.442088	0.294197	0.768607	0.999999
gene9087-chr16-29465321-29466321-SLX1B	87.75	0.0740008	0.251617	0.294101	0.76868	0.999999
gene23810-chr7-135242161-135243161-NUP205	18	0.160465	0.545613	0.294101	0.768681	0.999999
gene20487-chr6-27440177-27441177-ZNF184	18	-0.160464	0.545613	-0.294099	0.768682	0.999999
gene23352-chr7-76090471-76091471-DTX2	18	-0.160464	0.545613	-0.294099	0.768682	0.999999
gene3403-chr10-105211662-105212662-CALHM2	28.25	0.127756	0.434429	0.294078	0.768698	0.999999
gene7200-chr14-24768539-24769539-DHRS1	28.25	0.127756	0.434429	0.294078	0.768698	0.999999
gene15907-chr21-35014205-35015205-ITSN1	17.5	0.16506	0.561456	0.293985	0.768769	0.999999
gene8655-chr16-698862-699862-WDR90	18	-0.160464	0.545888	-0.29395	0.768796	0.999999
gene24512-chr8-74658662-74659662-STAU2	18	-0.160464	0.545888	-0.29395	0.768796	0.999999
gene8463-chr15-82554604-82555604-EFL1	18	-0.160464	0.545888	-0.29395	0.768796	0.999999
gene14198-chr2-112655690-112656690-MERTK	18	0.160465	0.54611	0.293833	0.768885	0.999999
gene7735-chr14-100842254-100843254-WDR25	28.25	-0.127755	0.435102	-0.293621	0.769048	0.999999
gene20761-chr6-34393318-34394318-RPS10	28.25	-0.127755	0.435102	-0.293621	0.769048	0.999999
gene4499-chr11-64527687-64528687-PYGM	77	0.0749623	0.255522	0.29337	0.76924	0.999999
gene13791-chr2-55277234-55278234-RTN4	45	0.0962156	0.328004	0.293337	0.769265	0.999999
gene10811-chr17-56769433-56770433-RAD51C	27.75	0.130061	0.443405	0.293324	0.769275	0.999999
gene17458-chr3-105586725-105587725-CBLB	10.25	-0.211503	0.721553	-0.293122	0.769429	0.999999
gene19680-chr5-122110190-122111190-SNX2	10.25	-0.211503	0.721553	-0.293122	0.769429	0.999999
gene10490-chr17-40306562-40307562-RAB5C	28.25	-0.127755	0.435952	-0.293049	0.769485	0.999999
gene9155-chr16-30661522-30662522-PRR14	18	0.160465	0.547607	0.29303	0.769499	0.999999
gene9455-chr16-68297918-68298918-SLC7A6	18	0.160465	0.547607	0.29303	0.769499	0.999999
gene17228-chr3-52321335-52322335-GLYCTK	18	0.160465	0.547607	0.29303	0.769499	0.999999
gene17064-chr3-47017757-47018757-CCDC12	18	-0.160464	0.547821	-0.292913	0.769589	0.999999
gene15726-chr20-60877451-60878451-ADRM1	28.25	0.127756	0.436631	0.292595	0.769832	0.999999
gene1469-chr1-150265761-150266761-MRPS21	28.25	-0.127755	0.436631	-0.292593	0.769833	0.999999
gene23341-chr7-75543919-75544919-POR	45	-0.096215	0.328937	-0.292503	0.769902	0.999999
gene3024-chr10-70846701-70847701-SRGN	4.5	0.321929	1.10117	0.292351	0.770018	0.999999
gene3036-chr10-71389502-71390502-C10orf35	4.5	0.321929	1.10117	0.292351	0.770018	0.999999
gene3062-chr10-73532837-73533837-VSIR	4.5	0.321929	1.10117	0.292351	0.770018	0.999999
gene3339-chr10-102494965-102495965-PAX2	4.5	0.321929	1.10117	0.292351	0.770018	0.999999
gene5505-chr12-14537497-14538497-ATF7IP	4.5	0.321929	1.10117	0.292351	0.770018	0.999999
gene6834-chr13-51914667-51915667-SERPINE3	4.5	0.321929	1.10117	0.292351	0.770018	0.999999
gene7041-chr14-20215086-20216086-OR4Q3	4.5	0.321929	1.10117	0.292351	0.770018	0.999999
gene7580-chr14-77839752-77840752-TMED8	4.5	0.321929	1.10117	0.292351	0.770018	0.999999
gene8236-chr15-65913769-65914769-SLC24A1	4.5	0.321929	1.10117	0.292351	0.770018	0.999999
gene8429-chr15-79103305-79104305-ADAMTS7	4.5	0.321929	1.10117	0.292351	0.770018	0.999999
gene9822-chr17-4463391-4464391-GGT6	4.5	0.321929	1.10117	0.292351	0.770018	0.999999
gene9877-chr17-6616240-6617240-SLC13A5	4.5	0.321929	1.10117	0.292351	0.770018	0.999999
gene9946-chr17-7532911-7533911-SHBG	4.5	0.321929	1.10117	0.292351	0.770018	0.999999
gene10356-chr17-37784250-37785250-PPP1R1B	4.5	0.321929	1.10117	0.292351	0.770018	0.999999
gene10560-chr17-41984810-41985810-MPP2	4.5	0.321929	1.10117	0.292351	0.770018	0.999999
gene10875-chr17-61958802-61959802-GH2	4.5	0.321929	1.10117	0.292351	0.770018	0.999999
gene10959-chr17-72357458-72358458-BTBD17	4.5	0.321929	1.10117	0.292351	0.770018	0.999999
gene11922-chr19-8641831-8642831-MYO1F	4.5	0.321929	1.10117	0.292351	0.770018	0.999999
gene12137-chr19-14606461-14607461-GIPC1	4.5	0.321929	1.10117	0.292351	0.770018	0.999999
gene12677-chr19-42082030-42083030-CEACAM21	4.5	0.321929	1.10117	0.292351	0.770018	0.999999
gene12678-chr19-42132942-42133942-CEACAM4	4.5	0.321929	1.10117	0.292351	0.770018	0.999999
gene12878-chr19-47163895-47164895-DACT3	4.5	0.321929	1.10117	0.292351	0.770018	0.999999
gene13060-chr19-51152201-51153201-C19orf81	4.5	0.321929	1.10117	0.292351	0.770018	0.999999
gene13150-chr19-53289544-53290544-ZNF600	4.5	0.321929	1.10117	0.292351	0.770018	0.999999
gene14604-chr2-187464431-187465431-ITGAV	4.5	0.321929	1.10117	0.292351	0.770018	0.999999
gene16266-chr22-25758024-25759024-LRP5L	4.5	0.321929	1.10117	0.292351	0.770018	0.999999
gene17422-chr3-98450579-98451579-ST3GAL6	4.5	0.321929	1.10117	0.292351	0.770018	0.999999
gene19832-chr5-139027376-139028376-CXXC5	4.5	0.321929	1.10117	0.292351	0.770018	0.999999
gene24681-chr8-104310160-104311160-FZD6	4.5	0.321929	1.10117	0.292351	0.770018	0.999999
gene25346-chr9-92219426-92220426-GADD45G	4.5	0.321929	1.10117	0.292351	0.770018	0.999999
gene26332-chrX-52545544-52546544-XAGE1E	4.5	0.321929	1.10117	0.292351	0.770018	0.999999
gene26853-chrX-135333238-135334238-MAP7D3	4.5	0.321929	1.10117	0.292351	0.770018	0.999999
gene406-chr1-24741087-24742087-STPG1	4.5	-0.321926	1.10117	-0.292349	0.77002	0.999999
gene1681-chr1-155246717-155247717-HCN3	4.5	-0.321926	1.10117	-0.292349	0.77002	0.999999
gene3430-chr10-111969488-111970488-MXI1	4.5	-0.321926	1.10117	-0.292349	0.77002	0.999999
gene3969-chr11-17409706-17410706-KCNJ11	4.5	-0.321926	1.10117	-0.292349	0.77002	0.999999
gene4612-chr11-66742253-66743253-C11orf86	4.5	-0.321926	1.10117	-0.292349	0.77002	0.999999
gene5893-chr12-54694321-54695321-NFE2	4.5	-0.321926	1.10117	-0.292349	0.77002	0.999999
gene6042-chr12-58135444-58136444-AGAP2	4.5	-0.321926	1.10117	-0.292349	0.77002	0.999999
gene6111-chr12-70218602-70219602-MYRFL	4.5	-0.321926	1.10117	-0.292349	0.77002	0.999999
gene8996-chr16-21170262-21171262-DNAH3	4.5	-0.321926	1.10117	-0.292349	0.77002	0.999999
gene9777-chr17-2699231-2700231-RAP1GAP2	4.5	-0.321926	1.10117	-0.292349	0.77002	0.999999
gene12024-chr19-11494518-11495518-EPOR	4.5	-0.321926	1.10117	-0.292349	0.77002	0.999999
gene12461-chr19-36303701-36304701-PRODH2	4.5	-0.321926	1.10117	-0.292349	0.77002	0.999999
gene14451-chr2-165477860-165478860-GRB14	4.5	-0.321926	1.10117	-0.292349	0.77002	0.999999
gene14565-chr2-179058707-179059707-OSBPL6	4.5	-0.321926	1.10117	-0.292349	0.77002	0.999999
gene15808-chr21-18984768-18985768-BTG3	4.5	-0.321926	1.10117	-0.292349	0.77002	0.999999
gene17609-chr3-125655387-125656387-ALG1L	4.5	-0.321926	1.10117	-0.292349	0.77002	0.999999
gene18776-chr4-105415558-105416558-CXXC4	4.5	-0.321926	1.10117	-0.292349	0.77002	0.999999
gene18940-chr4-146018034-146019034-ANAPC10	4.5	-0.321926	1.10117	-0.292349	0.77002	0.999999
gene19057-chr4-170580712-170581712-CLCN3	4.5	-0.321926	1.10117	-0.292349	0.77002	0.999999
gene20170-chr5-175843070-175844070-CLTB	4.5	-0.321926	1.10117	-0.292349	0.77002	0.999999
gene20451-chr6-26199021-26200021-HIST1H3D	4.5	-0.321926	1.10117	-0.292349	0.77002	0.999999
gene20452-chr6-26199021-26200021-HIST1H2AD	4.5	-0.321926	1.10117	-0.292349	0.77002	0.999999
gene20691-chr6-32151599-32152599-AGER	4.5	-0.321926	1.10117	-0.292349	0.77002	0.999999
gene21372-chr6-132128655-132129655-ENPP1	4.5	-0.321926	1.10117	-0.292349	0.77002	0.999999
gene22185-chr6_mann_hap4-1962387-1963387-C6orf136	4.5	-0.321926	1.10117	-0.292349	0.77002	0.999999
gene22926-chr7-2854393-2855393-GNA12	4.5	-0.321926	1.10117	-0.292349	0.77002	0.999999
gene23921-chr7-143892291-143893291-ARHGEF35	4.5	-0.321926	1.10117	-0.292349	0.77002	0.999999
gene24837-chr8-143857938-143858938-LYNX1	4.5	-0.321926	1.10117	-0.292349	0.77002	0.999999
gene26516-chrX-79590502-79591502-FAM46D	4.5	-0.321926	1.10117	-0.292349	0.77002	0.999999
gene26592-chrX-101966603-101967603-GPRASP2	4.5	-0.321926	1.10117	-0.292349	0.77002	0.999999
gene27088-chrY-15592050-15593050-UTY	4.5	-0.321926	1.10117	-0.292349	0.77002	0.999999
gene9055-chr16-28414706-28415706-EIF3CL	28.75	-0.12553	0.429427	-0.292321	0.770041	0.999999
gene8176-chr15-59903481-59904481-GCNT3	18	0.160465	0.548995	0.292289	0.770066	0.999999
gene4880-chr11-93861593-93862593-PANX1	10.25	0.211505	0.723691	0.292258	0.770089	0.999999
gene13335-chr19-57791352-57792352-ZNF460	46.5	-0.0931091	0.318651	-0.292198	0.770135	0.999999
gene16861-chr3-25831062-25832062-OXSM	28.25	-0.127755	0.437374	-0.292096	0.770213	0.999999
gene8399-chr15-77711946-77712946-PEAK1	28.75	-0.12553	0.429974	-0.291949	0.770326	0.999999
gene21863-chr6_cox_hap2-3254179-3255179-VWA7	10.25	0.211505	0.724643	0.291875	0.770382	0.999999
gene9601-chr16-81528453-81529453-CMIP	28.75	-0.12553	0.430166	-0.291819	0.770425	0.999999
gene15472-chr20-35917550-35918550-MANBAL	28.75	-0.12553	0.430166	-0.291819	0.770425	0.999999
gene19537-chr5-82372772-82373772-TMEM167A	28.75	-0.12553	0.430166	-0.291819	0.770425	0.999999
gene14076-chr2-97303616-97304616-KANSL3	18	0.160465	0.550119	0.291692	0.770522	0.999999
gene13559-chr2-26569185-26570185-ADGRF3	18	-0.160464	0.550119	-0.29169	0.770524	0.999999
gene18963-chr4-151936149-151937149-LRBA	18	-0.160464	0.550119	-0.29169	0.770524	0.999999
gene6228-chr12-96184093-96185093-NTN4	18	0.160465	0.550498	0.291491	0.770676	0.999999
gene684-chr1-40723221-40724221-ZMPSTE24	18	-0.160464	0.550498	-0.291489	0.770678	0.999999
gene5239-chr11-129872230-129873230-PRDM10	18	-0.160464	0.550498	-0.291489	0.770678	0.999999
gene1344-chr1-116518618-116519618-SLC22A15	4.5	0.321929	1.10527	0.291267	0.770847	0.999999
gene1830-chr1-160068118-160069118-IGSF8	4.5	0.321929	1.10527	0.291267	0.770847	0.999999
gene2007-chr1-173961710-173962710-RC3H1	4.5	0.321929	1.10527	0.291267	0.770847	0.999999
gene9734-chr17-1182456-1183456-TUSC5	4.5	0.321929	1.10527	0.291267	0.770847	0.999999
gene9888-chr17-7017129-7018129-ASGR2	4.5	0.321929	1.10527	0.291267	0.770847	0.999999
gene10044-chr17-15244458-15245458-TEKT3	4.5	0.321929	1.10527	0.291267	0.770847	0.999999
gene10692-chr17-47045455-47046455-GIP	4.5	0.321929	1.10527	0.291267	0.770847	0.999999
gene11193-chr17-80274980-80275980-CD7	4.5	0.321929	1.10527	0.291267	0.770847	0.999999
gene12017-chr19-11372668-11373668-DOCK6	4.5	0.321929	1.10527	0.291267	0.770847	0.999999
gene12293-chr19-19051541-19052541-HOMER3	4.5	0.321929	1.10527	0.291267	0.770847	0.999999
gene15630-chr20-49252955-49253955-FAM65C	4.5	0.321929	1.10527	0.291267	0.770847	0.999999
gene15696-chr20-57465857-57466857-GNAS	4.5	0.321929	1.10527	0.291267	0.770847	0.999999
gene16294-chr22-29457407-29458407-C22orf31	4.5	0.321929	1.10527	0.291267	0.770847	0.999999
gene16361-chr22-32033989-32034989-PISD	4.5	0.321929	1.10527	0.291267	0.770847	0.999999
gene16640-chr22-50220696-50221696-BRD1	4.5	0.321929	1.10527	0.291267	0.770847	0.999999
gene20011-chr5-150039902-150040902-MYOZ3	4.5	0.321929	1.10527	0.291267	0.770847	0.999999
gene20878-chr6-42016132-42017132-CCND3	4.5	0.321929	1.10527	0.291267	0.770847	0.999999
gene21922-chr6_cox_hap2-4380474-4381474-BRD2	4.5	0.321929	1.10527	0.291267	0.770847	0.999999
gene22180-chr6_mann_hap4-1886741-1887741-ABCF1	4.5	0.321929	1.10527	0.291267	0.770847	0.999999
gene23329-chr7-74187808-74188808-NCF1	4.5	0.321929	1.10527	0.291267	0.770847	0.999999
gene25642-chr9-126691917-126692917-DENND1A	4.5	0.321929	1.10527	0.291267	0.770847	0.999999
gene26150-chrX-30670975-30671975-GK	4.5	0.321929	1.10527	0.291267	0.770847	0.999999
gene26399-chrX-57163558-57164558-SPIN2A	4.5	0.321929	1.10527	0.291267	0.770847	0.999999
gene26916-chrX-148855225-148856225-HSFX1	4.5	0.321929	1.10527	0.291267	0.770847	0.999999
gene1622-chr1-153957342-153958342-RAB13	4.5	-0.321926	1.10527	-0.291265	0.770849	0.999999
gene4979-chr11-111170457-111171457-COLCA1	4.5	-0.321926	1.10527	-0.291265	0.770849	0.999999
gene6884-chr13-76334056-76335056-LMO7	4.5	-0.321926	1.10527	-0.291265	0.770849	0.999999
gene7037-chr14-19377093-19378093-OR11H12	4.5	-0.321926	1.10527	-0.291265	0.770849	0.999999
gene8690-chr16-1385697-1386697-BAIAP3	4.5	-0.321926	1.10527	-0.291265	0.770849	0.999999
gene8956-chr16-18995108-18996108-TMC7	4.5	-0.321926	1.10527	-0.291265	0.770849	0.999999
gene9247-chr16-50775528-50776528-CYLD	4.5	-0.321926	1.10527	-0.291265	0.770849	0.999999
gene10429-chr17-39239958-39240958-KRTAP4-7	4.5	-0.321926	1.10527	-0.291265	0.770849	0.999999
gene11459-chr18-44499630-44500630-PIAS2	4.5	-0.321926	1.10527	-0.291265	0.770849	0.999999
gene11734-chr19-2906605-2907605-ZNF57	4.5	-0.321926	1.10527	-0.291265	0.770849	0.999999
gene12115-chr19-14016455-14017455-CC2D1A	4.5	-0.321926	1.10527	-0.291265	0.770849	0.999999
gene12116-chr19-14016478-14017478-C19orf57	4.5	-0.321926	1.10527	-0.291265	0.770849	0.999999
gene15633-chr20-49410930-49411930-BCAS4	4.5	-0.321926	1.10527	-0.291265	0.770849	0.999999
gene16105-chr22-16449304-16450304-OR11H1	4.5	-0.321926	1.10527	-0.291265	0.770849	0.999999
gene16551-chr22-42095017-42096017-MEI1	4.5	-0.321926	1.10527	-0.291265	0.770849	0.999999
gene17162-chr3-50263619-50264619-GNAI2	4.5	-0.321926	1.10527	-0.291265	0.770849	0.999999
gene17392-chr3-88187761-88188761-ZNF654	4.5	-0.321926	1.10527	-0.291265	0.770849	0.999999
gene17744-chr3-138152914-138153914-ESYT3	4.5	-0.321926	1.10527	-0.291265	0.770849	0.999999
gene23409-chr7-89842633-89843633-STEAP2	4.5	-0.321926	1.10527	-0.291265	0.770849	0.999999
gene24826-chr8-142516830-142517830-MROH5	4.5	-0.321926	1.10527	-0.291265	0.770849	0.999999
gene26558-chrX-100354297-100355297-CENPI	4.5	-0.321926	1.10527	-0.291265	0.770849	0.999999
gene8609-chr15-101834987-101835987-SNRPA1	28.25	-0.127755	0.43868	-0.291226	0.770879	0.999999
gene17822-chr3-150320565-150321565-SELENOT	45.5	-0.0951569	0.326922	-0.291069	0.770999	0.999999
gene4384-chr11-61595004-61596004-FADS2	44.5	-0.0972969	0.334278	-0.291066	0.771001	0.999999
gene2608-chr1-249131876-249132876-ZNF672	46.5	-0.0931091	0.319954	-0.291007	0.771046	0.999999
gene19281-chr5-38845600-38846600-OSMR	18.5	-0.156119	0.536525	-0.290981	0.771066	0.999999
gene19978-chr5-148205655-148206655-ADRB2	18.5	-0.156119	0.536525	-0.290981	0.771066	0.999999
gene8861-chr16-5121309-5122309-ALG1	18.5	-0.156119	0.536525	-0.290981	0.771066	0.999999
gene11133-chr17-79212610-79213610-NDUFAF8	18.5	-0.156119	0.536525	-0.290981	0.771066	0.999999
gene3602-chr10-134494278-134495278-INPP5A	4.5	0.321929	1.1067	0.29089	0.771135	0.999999
gene4165-chr11-46740215-46741215-F2	4.5	0.321929	1.1067	0.29089	0.771135	0.999999
gene4513-chr11-64702860-64703860-GPHA2	4.5	0.321929	1.1067	0.29089	0.771135	0.999999
gene5118-chr11-119598935-119599935-NECTIN1	4.5	0.321929	1.1067	0.29089	0.771135	0.999999
gene5383-chr12-7167464-7168464-C1S	4.5	0.321929	1.1067	0.29089	0.771135	0.999999
gene5779-chr12-51591450-51592450-POU6F1	4.5	0.321929	1.1067	0.29089	0.771135	0.999999
gene5790-chr12-51818400-51819400-SLC4A8	4.5	0.321929	1.1067	0.29089	0.771135	0.999999
gene7514-chr14-74057909-74058909-ACOT4	4.5	0.321929	1.1067	0.29089	0.771135	0.999999
gene8284-chr15-70386624-70387624-TLE3	4.5	0.321929	1.1067	0.29089	0.771135	0.999999
gene10765-chr17-53343082-53344082-HLF	4.5	0.321929	1.1067	0.29089	0.771135	0.999999
gene11120-chr17-78161098-78162098-CARD14	4.5	0.321929	1.1067	0.29089	0.771135	0.999999
gene12529-chr19-37997340-37998340-ZNF793	4.5	0.321929	1.1067	0.29089	0.771135	0.999999
gene14489-chr2-170589855-170590855-KLHL23	4.5	0.321929	1.1067	0.29089	0.771135	0.999999
gene15619-chr20-48529776-48530776-SPATA2	4.5	0.321929	1.1067	0.29089	0.771135	0.999999
gene17138-chr3-49505635-49506635-DAG1	4.5	0.321929	1.1067	0.29089	0.771135	0.999999
gene17324-chr3-64210631-64211631-PRICKLE2	4.5	0.321929	1.1067	0.29089	0.771135	0.999999
gene18730-chr4-99579312-99580312-TSPAN5	4.5	0.321929	1.1067	0.29089	0.771135	0.999999
gene3015-chr10-70277475-70278475-SLC25A16	4.5	-0.321926	1.1067	-0.290888	0.771137	0.999999
gene4975-chr11-111169475-111170475-COLCA2	4.5	-0.321926	1.1067	-0.290888	0.771137	0.999999
gene4976-chr11-111169478-111170478-COLCA1	4.5	-0.321926	1.1067	-0.290888	0.771137	0.999999
gene5468-chr12-11139011-11140011-TAS2R50	4.5	-0.321926	1.1067	-0.290888	0.771137	0.999999
gene5587-chr12-26111463-26112463-RASSF8	4.5	-0.321926	1.1067	-0.290888	0.771137	0.999999
gene7797-chr14-105647160-105648160-NUDT14	4.5	-0.321926	1.1067	-0.290888	0.771137	0.999999
gene9820-chr17-4401637-4402637-SPNS2	4.5	-0.321926	1.1067	-0.290888	0.771137	0.999999
gene10401-chr17-38721236-38722236-CCR7	4.5	-0.321926	1.1067	-0.290888	0.771137	0.999999
gene10618-chr17-43507163-43508163-ARHGAP27	4.5	-0.321926	1.1067	-0.290888	0.771137	0.999999
gene10829-chr17-58499364-58500364-C17orf64	4.5	-0.321926	1.1067	-0.290888	0.771137	0.999999
gene11792-chr19-4400065-4401065-SH3GL1	4.5	-0.321926	1.1067	-0.290888	0.771137	0.999999
gene12372-chr19-31839931-31840931-TSHZ3	4.5	-0.321926	1.1067	-0.290888	0.771137	0.999999
gene14120-chr2-101033630-101034630-CHST10	4.5	-0.321926	1.1067	-0.290888	0.771137	0.999999
gene16234-chr22-24198389-24199389-SLC2A11	4.5	-0.321926	1.1067	-0.290888	0.771137	0.999999
gene21818-chr6_cox_hap2-2879756-2880756-MICA	4.5	-0.321926	1.1067	-0.290888	0.771137	0.999999
gene23238-chr7-51384058-51385058-COBL	4.5	-0.321926	1.1067	-0.290888	0.771137	0.999999
gene26297-chrX-49225670-49226670-GAGE2C	4.5	-0.321926	1.1067	-0.290888	0.771137	0.999999
gene6086-chr12-67662560-67663560-CAND1	28.25	-0.127755	0.439535	-0.290659	0.771312	0.999999
gene3748-chr11-3818548-3819548-PGAP2	28.75	-0.12553	0.431952	-0.290612	0.771348	0.999999
gene11008-chr17-73285030-73286030-SLC25A19	46.5	-0.0931091	0.320424	-0.290581	0.771371	0.999999
gene24297-chr8-30013312-30014312-DCTN6	18.5	0.15612	0.537479	0.290467	0.771459	0.999999
gene8939-chr16-15736523-15737523-KIAA0430	18.5	-0.156119	0.537479	-0.290464	0.771461	0.999999
gene23027-chr7-22861971-22862971-TOMM7	18.5	-0.156119	0.537479	-0.290464	0.771461	0.999999
gene25729-chr9-131084559-131085559-TRUB2	18.5	-0.156119	0.537479	-0.290464	0.771461	0.999999
gene7014-chr13-113862462-113863462-PCID2	18.5	-0.156119	0.537616	-0.29039	0.771518	0.999999
gene17774-chr3-141943949-141944949-GK5	18.5	-0.156119	0.537616	-0.29039	0.771518	0.999999
gene20478-chr6-27100075-27101075-HIST1H2BJ	78	-0.0740004	0.255025	-0.290169	0.771687	0.999999
gene5685-chr12-48099344-48100344-RPAP3	28.75	-0.12553	0.432732	-0.290088	0.771749	0.999999
gene24881-chr8-145013258-145014258-PLEC	47	-0.0921179	0.317642	-0.290005	0.771812	0.999999
gene6875-chr13-73632429-73633429-KLF5	47	0.0921185	0.317722	0.289934	0.771866	0.999999
gene4643-chr11-67350565-67351565-GSTP1	29.25	-0.123382	0.425628	-0.289882	0.771906	0.999999
gene7168-chr14-24475717-24476717-DHRS4L1	18.5	0.15612	0.538572	0.289877	0.77191	0.999999
gene4058-chr11-31530675-31531675-IMMP1L	18.5	-0.156119	0.538572	-0.289875	0.771912	0.999999
gene17082-chr3-48342675-48343675-NME6	18.5	-0.156119	0.538572	-0.289875	0.771912	0.999999
gene17155-chr3-49976976-49977976-RBM6	28.75	-0.12553	0.433055	-0.289871	0.771915	0.999999
gene23992-chr7-150929074-150930074-CHPF2	18	-0.160464	0.553672	-0.289818	0.771956	0.999999
gene8507-chr15-89010183-89011183-MRPS11	28.75	-0.12553	0.433141	-0.289814	0.771958	0.999999
gene9312-chr16-57318084-57319084-PLLP	4.5	0.321929	1.11082	0.289811	0.771961	0.999999
gene12390-chr19-33716256-33717256-SLC7A10	4.5	0.321929	1.11082	0.289811	0.771961	0.999999
gene16049-chr21-45757721-45758721-C21orf2	4.5	0.321929	1.11082	0.289811	0.771961	0.999999
gene16153-chr22-19710565-19711565-GP1BB	4.5	0.321929	1.11082	0.289811	0.771961	0.999999
gene17507-chr3-113250717-113251717-SIDT1	4.5	0.321929	1.11082	0.289811	0.771961	0.999999
gene20734-chr6-33256911-33257911-PFDN6	4.5	0.321929	1.11082	0.289811	0.771961	0.999999
gene22292-chr6_mann_hap4-4269408-4270408-PSMB8	4.5	0.321929	1.11082	0.289811	0.771961	0.999999
gene22428-chr6_mcf_hap5-3083509-3084509-CLIC1	4.5	0.321929	1.11082	0.289811	0.771961	0.999999
gene22429-chr6_mcf_hap5-3083528-3084528-CLIC1	4.5	0.321929	1.11082	0.289811	0.771961	0.999999
gene22700-chr6_qbl_hap6-4489116-4490116-PFDN6	4.5	0.321929	1.11082	0.289811	0.771961	0.999999
gene22701-chr6_qbl_hap6-4489154-4490154-PFDN6	4.5	0.321929	1.11082	0.289811	0.771961	0.999999
gene6883-chr13-76209923-76210923-LMO7	4.5	0.321929	1.11082	0.289811	0.771961	0.999999
gene11434-chr18-35145500-35146500-CELF4	4.5	0.321929	1.11082	0.289811	0.771961	0.999999
gene979-chr1-66457798-66458798-PDE4B	4.5	-0.321926	1.11082	-0.289809	0.771963	0.999999
gene9308-chr16-57125954-57126954-CPNE2	4.5	-0.321926	1.11082	-0.289809	0.771963	0.999999
gene10224-chr17-28706995-28707995-CPD	4.5	-0.321926	1.11082	-0.289809	0.771963	0.999999
gene12875-chr19-47127854-47128854-PTGIR	4.5	-0.321926	1.11082	-0.289809	0.771963	0.999999
gene15698-chr20-57581809-57582809-CTSZ	4.5	-0.321926	1.11082	-0.289809	0.771963	0.999999
gene16292-chr22-29279254-29280254-ZNRF3	4.5	-0.321926	1.11082	-0.289809	0.771963	0.999999
gene16881-chr3-32147502-32148502-GPD1L	4.5	-0.321926	1.11082	-0.289809	0.771963	0.999999
gene20869-chr6-41747143-41748143-FRS3	4.5	-0.321926	1.11082	-0.289809	0.771963	0.999999
gene21523-chr6-153451889-153452889-RGS17	4.5	-0.321926	1.11082	-0.289809	0.771963	0.999999
gene24387-chr8-42697974-42698974-THAP1	28.25	-0.127755	0.440966	-0.289716	0.772033	0.999999
gene4560-chr11-65627371-65628371-MUS81	29.25	0.123383	0.425894	0.289703	0.772043	0.999999
gene3737-chr11-3013107-3014107-NAP1L4	29.25	-0.123382	0.425894	-0.289701	0.772045	0.999999
gene12549-chr19-38806106-38807106-YIF1B	29.25	-0.123382	0.425894	-0.289701	0.772045	0.999999
gene19427-chr5-68513072-68514072-MRPS36	28.75	0.125531	0.433476	0.289592	0.772128	0.999999
gene21135-chr6-86352543-86353543-SYNCRIP	47	-0.0921179	0.31815	-0.289542	0.772166	0.999999
gene10210-chr17-27895161-27896161-TP53I13	29.25	-0.123382	0.426214	-0.289484	0.772211	0.999999
gene5490-chr12-12764266-12765266-CREBL2	18.5	-0.156119	0.539397	-0.289431	0.772251	0.999999
gene9347-chr16-58425797-58426797-GINS3	18.5	-0.156119	0.539397	-0.289431	0.772251	0.999999
gene24410-chr8-53626526-53627526-RB1CC1	18.5	-0.156119	0.539397	-0.289431	0.772251	0.999999
gene13871-chr2-69239775-69240775-ANTXR1	18.5	-0.156119	0.539397	-0.289431	0.772251	0.999999
gene17361-chr3-72897098-72898098-SHQ1	18.5	-0.156119	0.539397	-0.289431	0.772251	0.999999
gene8141-chr15-55879676-55880676-PYGO1	10.75	0.201635	0.697117	0.289241	0.772397	0.999999
gene10335-chr17-36861372-36862372-MLLT6	10.75	0.201635	0.697117	0.289241	0.772397	0.999999
gene11366-chr18-21977333-21978333-OSBPL1A	10.75	0.201635	0.697117	0.289241	0.772397	0.999999
gene12299-chr19-19248810-19249810-TMEM161A	10.75	0.201635	0.697117	0.289241	0.772397	0.999999
gene752-chr1-44411977-44412977-IPO13	10.75	-0.201633	0.697117	-0.289238	0.772399	0.999999
gene3312-chr10-100206220-100207220-HPS1	10.75	-0.201633	0.697117	-0.289238	0.772399	0.999999
gene3662-chr11-777002-778002-PDDC1	10.75	-0.201633	0.697117	-0.289238	0.772399	0.999999
gene6480-chr12-121647163-121648163-P2RX4	10.75	-0.201633	0.697117	-0.289238	0.772399	0.999999
gene13185-chr19-54057993-54058993-ZNF331	10.75	-0.201633	0.697117	-0.289238	0.772399	0.999999
gene14259-chr2-120770103-120771103-EPB41L5	10.75	-0.201633	0.697117	-0.289238	0.772399	0.999999
gene14877-chr2-220143539-220144539-DNAJB2	10.75	-0.201633	0.697117	-0.289238	0.772399	0.999999
gene15367-chr20-30795046-30796046-PLAGL2	10.75	-0.201633	0.697117	-0.289238	0.772399	0.999999
gene20073-chr5-157170202-157171202-LSM11	10.75	-0.201633	0.697117	-0.289238	0.772399	0.999999
gene25477-chr9-108006385-108007385-SLC44A1	10.75	-0.201633	0.697117	-0.289238	0.772399	0.999999
gene26119-chrX-23925557-23926557-APOO	10.75	-0.201633	0.697117	-0.289238	0.772399	0.999999
gene18887-chr4-128702863-128703863-HSPA4L	18.5	0.15612	0.539814	0.28921	0.77242	0.999999
gene10751-chr17-49243132-49244132-NME2	63.75	0.0792269	0.273955	0.289197	0.77243	0.999999
gene2633-chr10-3826973-3827973-KLF6	47	-0.0921179	0.318645	-0.289092	0.772511	0.999999
gene1181-chr1-101490862-101491862-DPH5	29.25	-0.123382	0.426855	-0.289049	0.772544	0.999999
gene6600-chr12-133656288-133657288-ZNF140	10.75	0.201635	0.698376	0.288719	0.772796	0.999999
gene7026-chr13-114238555-114239555-TFDP1	10.75	0.201635	0.698376	0.288719	0.772796	0.999999
gene14930-chr2-228336387-228337387-AGFG1	10.75	0.201635	0.698376	0.288719	0.772796	0.999999
gene18579-chr4-74734608-74735608-CXCL1	10.75	0.201635	0.698376	0.288719	0.772796	0.999999
gene22547-chr6_qbl_hap6-1877892-1878892-MRPS18B	10.75	0.201635	0.698376	0.288719	0.772796	0.999999
gene10364-chr17-37893653-37894653-GRB7	10.75	0.201635	0.698376	0.288719	0.772796	0.999999
gene12764-chr19-44506576-44507576-ZNF230	10.75	0.201635	0.698376	0.288719	0.772796	0.999999
gene1003-chr1-70670861-70671861-LRRC40	10.75	-0.201633	0.698376	-0.288717	0.772798	0.999999
gene1004-chr1-70670864-70671864-SRSF11	10.75	-0.201633	0.698376	-0.288717	0.772798	0.999999
gene9236-chr16-50058616-50059616-CNEP1R1	10.75	-0.201633	0.698376	-0.288717	0.772798	0.999999
gene13679-chr2-37899178-37900178-CDC42EP3	10.75	-0.201633	0.698376	-0.288717	0.772798	0.999999
gene14557-chr2-178256970-178257970-AGPS	10.75	-0.201633	0.698376	-0.288717	0.772798	0.999999
gene15975-chr21-40720547-40721547-HMGN1	10.75	-0.201633	0.698376	-0.288717	0.772798	0.999999
gene16274-chr22-26879349-26880349-SRRD	10.75	-0.201633	0.698376	-0.288717	0.772798	0.999999
gene26076-chrX-16730602-16731602-CTPS2	10.75	-0.201633	0.698376	-0.288717	0.772798	0.999999
gene9438-chr16-67918280-67919280-NRN1L	10.75	-0.201633	0.698376	-0.288717	0.772798	0.999999
gene11446-chr18-43546805-43547805-EPG5	10.75	-0.201633	0.698376	-0.288717	0.772798	0.999999
gene10328-chr17-36348121-36349121-TBC1D3	18.5	0.15612	0.540773	0.288697	0.772813	0.999999
gene10606-chr17-43138166-43139166-NMT1	18.5	0.15612	0.540773	0.288697	0.772813	0.999999
gene23894-chr7-142984807-142985807-CASP2	18.5	0.15612	0.540773	0.288697	0.772813	0.999999
gene4695-chr11-71639267-71640267-RNF121	18.5	-0.156119	0.540773	-0.288695	0.772815	0.999999
gene16859-chr3-25824489-25825489-NGLY1	18.5	-0.156119	0.540773	-0.288695	0.772815	0.999999
gene19268-chr5-37370728-37371728-NUP155	27.75	-0.13006	0.450526	-0.288685	0.772822	0.999999
gene10182-chr17-27038425-27039425-PROCA1	46.5	-0.0931091	0.322566	-0.288651	0.772848	0.999999
gene14573-chr2-179344698-179345698-PLEKHA3	10.75	0.201635	0.699242	0.288362	0.77307	0.999999
gene16946-chr3-39148891-39149891-GORASP1	10.75	0.201635	0.699242	0.288362	0.77307	0.999999
gene21856-chr6_cox_hap2-3206395-3207395-DDAH2	10.75	0.201635	0.699242	0.288362	0.77307	0.999999
gene11535-chr18-56338117-56339117-MALT1	10.75	-0.201633	0.699242	-0.288359	0.773072	0.999999
gene14260-chr2-120770284-120771284-EPB41L5	10.75	-0.201633	0.699242	-0.288359	0.773072	0.999999
gene15046-chr2-240322143-240323143-HDAC4	10.75	-0.201633	0.699242	-0.288359	0.773072	0.999999
gene19341-chr5-52855962-52856962-NDUFS4	10.75	-0.201633	0.699242	-0.288359	0.773072	0.999999
gene25216-chr9-39287800-39288800-CNTNAP3	10.75	-0.201633	0.699242	-0.288359	0.773072	0.999999
gene26389-chrX-55743609-55744609-RRAGB	10.75	-0.201633	0.699242	-0.288359	0.773072	0.999999
gene24938-chr8-146012230-146013230-ZNF34	145.75	0.0643506	0.223352	0.288113	0.77326	0.999999
gene9967-chr17-7834941-7835941-CNTROB	29.25	-0.123382	0.428303	-0.288071	0.773292	0.999999
gene16652-chr22-50623840-50624840-TRABD	4.5	0.321929	1.11813	0.287916	0.773411	0.999999
gene20066-chr5-156886526-156887526-NIPAL4	4.5	0.321929	1.11813	0.287916	0.773411	0.999999
gene19481-chr5-74632492-74633492-HMGCR	48	-0.0901975	0.313308	-0.287887	0.773433	0.999999
gene20237-chr5-179233502-179234502-SQSTM1	10.75	0.201635	0.700505	0.287842	0.773468	0.999999
gene473-chr1-27338833-27339833-FAM46B	10.75	-0.201633	0.700505	-0.287839	0.77347	0.999999
gene21239-chr6-109776690-109777690-MICAL1	10.75	-0.201633	0.700505	-0.287839	0.77347	0.999999
gene13581-chr2-27346156-27347156-ABHD1	10.75	-0.201633	0.700505	-0.287839	0.77347	0.999999
gene3099-chr10-75544881-75545881-ZSWIM8	29.75	-0.121306	0.421463	-0.287821	0.773484	0.999999
gene4284-chr11-57434973-57435973-ZDHHC5	18.5	0.15612	0.542701	0.287672	0.773598	0.999999
gene2094-chr1-186343957-186344957-TPR	29.75	0.121307	0.422164	0.287345	0.773848	0.999999
gene7268-chr14-35873460-35874460-NFKBIA	29.75	0.121307	0.422164	0.287345	0.773848	0.999999
gene14449-chr2-164592017-164593017-FIGN	18.5	-0.156119	0.5434	-0.287299	0.773883	0.999999
gene14906-chr2-223520574-223521574-FARSB	18.5	-0.156119	0.5434	-0.287299	0.773883	0.999999
gene19947-chr5-143549778-143550778-YIPF5	18.5	-0.156119	0.5434	-0.287299	0.773883	0.999999
gene4367-chr11-61129255-61130255-CYB561A3	48	0.0901981	0.313972	0.287281	0.773897	0.999999
gene14922-chr2-227663006-227664006-IRS1	10.75	0.201635	0.702199	0.287147	0.773999	0.999999
gene26611-chrX-102862333-102863333-TCEAL3	10.75	0.201635	0.702199	0.287147	0.773999	0.999999
gene25320-chr9-88714010-88715010-GOLM1	10.75	-0.201633	0.702199	-0.287145	0.774001	0.999999
gene20035-chr5-151150975-151151975-G3BP1	47	-0.0921179	0.320882	-0.287077	0.774054	0.999999
gene6297-chr12-105500991-105501991-WASHC4	29.75	0.121307	0.422785	0.286923	0.774171	0.999999
gene10487-chr17-40264251-40265251-DHX58	19	-0.152002	0.52993	-0.286835	0.774239	0.999999
gene14253-chr2-120124750-120125750-DBI	19	-0.152002	0.52993	-0.286835	0.774239	0.999999
gene646-chr1-38157572-38158572-CDCA8	19	0.152004	0.529994	0.286802	0.774264	0.999999
gene9130-chr16-30204663-30205663-SLX1A	89.75	0.072351	0.252269	0.286801	0.774265	0.999999
gene15609-chr20-47537774-47538774-ARFGEF2	19	-0.152002	0.529994	-0.2868	0.774265	0.999999
gene25919-chr9-139886369-139887369-C9orf142	19	-0.152002	0.529994	-0.2868	0.774265	0.999999
gene11878-chr19-7598537-7599537-PNPLA6	29.25	-0.123382	0.430246	-0.286771	0.774288	0.999999
gene25814-chr9-135544921-135545921-GTF3C4	29.25	-0.123382	0.430453	-0.286632	0.774394	0.999999
gene17685-chr3-131221360-131222360-MRPL3	10.75	-0.201633	0.703547	-0.286595	0.774423	0.999999
gene8990-chr16-20911119-20912119-LYRM1	19	0.152004	0.530453	0.286554	0.774454	0.999999
gene24853-chr8-144373058-144374058-ZNF696	19	-0.152002	0.530453	-0.286552	0.774455	0.999999
gene17090-chr3-48487996-48488996-ATRIP	19	-0.152002	0.530453	-0.286552	0.774455	0.999999
gene25685-chr9-130468770-130469770-CFAP157	19	-0.152002	0.530453	-0.286552	0.774455	0.999999
gene26379-chrX-55187035-55188035-FAM104B	19	-0.152002	0.530453	-0.286552	0.774455	0.999999
gene2144-chr1-200841582-200842582-GPR25	4.5	-0.321926	1.12375	-0.286474	0.774515	0.999999
gene23745-chr7-128378845-128379845-CALU	29.75	0.121307	0.423723	0.286288	0.774658	0.999999
gene15662-chr20-54986813-54987813-CASS4	10.75	0.201635	0.70434	0.286275	0.774668	0.999999
gene16990-chr3-42694675-42695675-ZBTB47	10.75	0.201635	0.70434	0.286275	0.774668	0.999999
gene22897-chr7-1177393-1178393-C7orf50	10.75	0.201635	0.70434	0.286275	0.774668	0.999999
gene7454-chr14-67999507-68000507-PLEKHH1	10.75	-0.201633	0.70434	-0.286272	0.77467	0.999999
gene7415-chr14-62228574-62229574-SNAPC1	29.25	-0.123382	0.431053	-0.286234	0.774699	0.999999
gene24342-chr8-38239290-38240290-NSD3	29.25	-0.123382	0.431053	-0.286234	0.774699	0.999999
gene3747-chr11-3818522-3819522-NUP98	29.75	-0.121306	0.423856	-0.286196	0.774728	0.999999
gene17426-chr3-98620033-98621033-DCBLD2	29.75	-0.121306	0.423856	-0.286196	0.774728	0.999999
gene1362-chr1-118471802-118472802-GDAP2	19	-0.152002	0.531311	-0.286089	0.77481	0.999999
gene13819-chr2-61292843-61293843-KIAA1841	10.75	-0.201633	0.704818	-0.286078	0.774818	0.999999
gene13843-chr2-64245714-64246714-VPS54	10.75	-0.201633	0.704818	-0.286078	0.774818	0.999999
gene17297-chr3-58419079-58420079-PDHB	10.75	-0.201633	0.704818	-0.286078	0.774818	0.999999
gene24921-chr8-145689918-145690918-CYHR1	10.75	-0.201633	0.704818	-0.286078	0.774818	0.999999
gene12402-chr19-34855396-34856396-GPI	19	-0.152002	0.531568	-0.285951	0.774916	0.999999
gene17184-chr3-50387625-50388625-CYB561D2	19	-0.152002	0.531568	-0.285951	0.774916	0.999999
gene21778-chr6_cox_hap2-2106171-2107171-ATAT1	18.5	0.15612	0.546213	0.285822	0.775014	0.999999
gene20735-chr6-33266665-33267665-RGL2	19	0.152004	0.531835	0.28581	0.775024	0.999999
gene12649-chr19-41304547-41305547-EGLN2	19	-0.152002	0.531835	-0.285808	0.775025	0.999999
gene15431-chr20-34042068-34043068-GDF5	19	-0.152002	0.531835	-0.285808	0.775025	0.999999
gene21116-chr6-83902512-83903512-PGM3	19	-0.152002	0.531835	-0.285808	0.775025	0.999999
gene7784-chr14-105190033-105191033-ADSSL1	48	-0.0901975	0.315611	-0.285787	0.775042	0.999999
gene14072-chr2-97000978-97001978-NCAPH	19	-0.152002	0.532029	-0.285704	0.775105	0.999999
gene5025-chr11-114270750-114271750-RBM7	30.25	-0.119298	0.417852	-0.285504	0.775258	0.999999
gene25514-chr9-114361635-114362635-PTGR1	30.25	-0.119298	0.418104	-0.285332	0.77539	0.999999
gene24471-chr8-67579286-67580286-C8orf44-SGK3	18.5	-0.156119	0.54732	-0.285242	0.775459	0.999999
gene24472-chr8-67579286-67580286-C8orf44	18.5	-0.156119	0.54732	-0.285242	0.775459	0.999999
gene12748-chr19-44123514-44124514-ZNF428	29.75	-0.121306	0.425292	-0.28523	0.775468	0.999999
gene3001-chr10-69643926-69644926-SIRT1	29.75	0.121307	0.425507	0.285087	0.775577	0.999999
gene815-chr1-46805348-46806348-NSUN4	19	0.152004	0.533414	0.284964	0.775672	0.999999
gene11826-chr19-5719963-5720963-LONP1	19	-0.152002	0.533414	-0.284962	0.775674	0.999999
gene11981-chr19-10490748-10491748-TYK2	19	-0.152002	0.533627	-0.284848	0.775761	0.999999
gene24728-chr8-117767562-117768562-EIF3H	19	-0.152002	0.533627	-0.284848	0.775761	0.999999
gene15550-chr20-43976564-43977564-SDC4	29.75	0.121307	0.426691	0.284297	0.776183	0.999999
gene17933-chr3-169899037-169900037-PHC3	19	0.152004	0.534677	0.28429	0.776188	0.999999
gene19313-chr5-43120444-43121444-ZNF131	30.25	0.119299	0.419775	0.284198	0.776258	0.999999
gene6494-chr12-122242137-122243137-SETD1B	10.75	0.201635	0.710149	0.283933	0.776462	0.999999
gene12829-chr19-46010187-46011187-VASP	65.75	0.0768158	0.270886	0.283572	0.776738	0.999999
gene3619-chr10-135207120-135208120-MTG1	19	-0.152002	0.536068	-0.283551	0.776755	0.999999
gene10240-chr17-30228229-30229229-UTP6	30.25	-0.119298	0.421152	-0.283267	0.776972	0.999999
gene5312-chr12-4757713-4758713-AKAP3	19.5	-0.148098	0.523154	-0.283087	0.77711	0.999999
gene5313-chr12-4757763-4758763-NDUFA9	19.5	-0.148098	0.523154	-0.283087	0.77711	0.999999
gene10145-chr17-20945852-20946852-USP22	19.5	-0.148098	0.523154	-0.283087	0.77711	0.999999
gene25465-chr9-106856330-106857330-SMC2	19.5	-0.148098	0.523154	-0.283087	0.77711	0.999999
gene25736-chr9-131218178-131219178-ODF2	19.5	-0.148098	0.523154	-0.283087	0.77711	0.999999
gene10992-chr17-73042778-73043778-KCTD2	29.75	-0.121306	0.428583	-0.283039	0.777147	0.999999
gene5778-chr12-51566426-51567426-TFCP2	30.75	-0.117357	0.415053	-0.282751	0.777368	0.999999
gene11313-chr18-12376775-12377775-AFG3L2	11.25	0.192646	0.681456	0.282698	0.777409	0.999999
gene11576-chr18-66381853-66382853-TMX3	11.25	0.192646	0.681456	0.282698	0.777409	0.999999
gene11577-chr18-66381990-66382990-CCDC102B	11.25	0.192646	0.681456	0.282698	0.777409	0.999999
gene11671-chr19-1173782-1174782-SBNO2	11.25	0.192646	0.681456	0.282698	0.777409	0.999999
gene24028-chr7-156741916-156742916-NOM1	11.25	0.192646	0.681456	0.282698	0.777409	0.999999
gene26360-chrX-54071069-54072069-PHF8	11.25	0.192646	0.681456	0.282698	0.777409	0.999999
gene2764-chr10-21823073-21824073-MLLT10	11.25	-0.192644	0.681456	-0.282695	0.777411	0.999999
gene8615-chr15-102286573-102287573-LOC100128108	11.25	-0.192644	0.681456	-0.282695	0.777411	0.999999
gene11049-chr17-74303261-74304261-QRICH2	11.25	-0.192644	0.681456	-0.282695	0.777411	0.999999
gene17462-chr3-107241282-107242282-BBX	11.25	-0.192644	0.681456	-0.282695	0.777411	0.999999
gene18399-chr4-40058023-40059023-N4BP2	11.25	-0.192644	0.681456	-0.282695	0.777411	0.999999
gene23061-chr7-27135125-27136125-HOXA1	11.25	-0.192644	0.681456	-0.282695	0.777411	0.999999
gene20094-chr5-159848416-159849416-PTTG1	29.75	0.121307	0.429109	0.282695	0.777411	0.999999
gene6782-chr13-45563113-45564113-NUFIP1	19.5	-0.148098	0.524039	-0.282609	0.777477	0.999999
gene8147-chr15-56657121-56658121-TEX9	19.5	-0.148098	0.524039	-0.282609	0.777477	0.999999
gene10166-chr17-26691673-26692673-SEBOX	19.5	-0.148098	0.524039	-0.282609	0.777477	0.999999
gene15435-chr20-34129277-34130277-ERGIC3	19.5	-0.148098	0.524039	-0.282609	0.777477	0.999999
gene19280-chr5-38845459-38846459-OSMR	19.5	-0.148098	0.524039	-0.282609	0.777477	0.999999
gene25278-chr9-78505059-78506059-PCSK5	19.5	-0.148098	0.524039	-0.282609	0.777477	0.999999
gene17078-chr3-48229301-48230301-CDC25A	19.5	0.148099	0.524159	0.282546	0.777525	0.999999
gene21396-chr6-134273800-134274800-TBPL1	19.5	0.148099	0.524159	0.282546	0.777525	0.999999
gene876-chr1-52869643-52870643-ORC1	19.5	-0.148098	0.524159	-0.282544	0.777526	0.999999
gene25853-chr9-137000709-137001709-WDR5	19.5	-0.148098	0.524159	-0.282544	0.777526	0.999999
gene8818-chr16-3661107-3662107-SLX4	19.5	-0.148098	0.524159	-0.282544	0.777526	0.999999
gene11879-chr19-7598627-7599627-PNPLA6	30.25	-0.119298	0.422235	-0.282541	0.777529	0.999999
gene23050-chr7-26239913-26240913-HNRNPA2B1	110	0.0655885	0.232154	0.282522	0.777543	0.999999
gene8086-chr15-50647126-50648126-GABPB1	66.25	-0.0762354	0.270027	-0.282325	0.777695	0.999999
gene1407-chr1-145610168-145611168-POLR3C	19	-0.152002	0.5384	-0.282323	0.777696	0.999999
gene3933-chr11-12695468-12696468-TEAD1	11.25	0.192646	0.682447	0.282287	0.777724	0.999999
gene17684-chr3-131100108-131101108-NUDT16	11.25	0.192646	0.682447	0.282287	0.777724	0.999999
gene1416-chr1-146713790-146714790-CHD1L	11.25	-0.192644	0.682447	-0.282285	0.777725	0.999999
gene2032-chr1-178994573-178995573-FAM20B	11.25	-0.192644	0.682447	-0.282285	0.777725	0.999999
gene2782-chr10-25012097-25013097-ARHGAP21	11.25	-0.192644	0.682447	-0.282285	0.777725	0.999999
gene3314-chr10-101088355-101089355-CNNM1	11.25	-0.192644	0.682447	-0.282285	0.777725	0.999999
gene6738-chr13-37633350-37634350-SUPT20H	11.25	-0.192644	0.682447	-0.282285	0.777725	0.999999
gene9571-chr16-75589684-75590684-TMEM231	11.25	-0.192644	0.682447	-0.282285	0.777725	0.999999
gene10733-chr17-48555660-48556660-RSAD1	11.25	-0.192644	0.682447	-0.282285	0.777725	0.999999
gene12252-chr19-18263487-18264487-PIK3R2	11.25	-0.192644	0.682447	-0.282285	0.777725	0.999999
gene14078-chr2-97405313-97406313-LMAN2L	11.25	-0.192644	0.682447	-0.282285	0.777725	0.999999
gene14581-chr2-180871280-180872280-CWC22	11.25	-0.192644	0.682447	-0.282285	0.777725	0.999999
gene15368-chr20-30795195-30796195-POFUT1	11.25	-0.192644	0.682447	-0.282285	0.777725	0.999999
gene15913-chr21-35747248-35748248-SMIM11A	11.25	-0.192644	0.682447	-0.282285	0.777725	0.999999
gene16972-chr3-40547029-40548029-ZNF620	11.25	-0.192644	0.682447	-0.282285	0.777725	0.999999
gene21268-chr6-112408173-112409173-FAM229B	11.25	-0.192644	0.682447	-0.282285	0.777725	0.999999
gene21269-chr6-112408251-112409251-TUBE1	11.25	-0.192644	0.682447	-0.282285	0.777725	0.999999
gene25173-chr9-35748725-35749725-GBA2	11.25	-0.192644	0.682447	-0.282285	0.777725	0.999999
gene25174-chr9-35748733-35749733-GBA2	11.25	-0.192644	0.682447	-0.282285	0.777725	0.999999
gene25175-chr9-35748776-35749776-RGP1	11.25	-0.192644	0.682447	-0.282285	0.777725	0.999999
gene26775-chrX-128656982-128657982-SMARCA1	11.25	-0.192644	0.682447	-0.282285	0.777725	0.999999
gene627-chr1-36689512-36690512-THRAP3	19.5	-0.148098	0.525046	-0.282067	0.777892	0.999999
gene628-chr1-36689516-36690516-THRAP3	19.5	-0.148098	0.525046	-0.282067	0.777892	0.999999
gene23332-chr7-74489217-74490217-RCC1L	19.5	-0.148098	0.525046	-0.282067	0.777892	0.999999
gene1103-chr1-90286072-90287072-LRRC8D	11.25	0.192646	0.683802	0.281728	0.778152	0.999999
gene9893-chr17-7120448-7121448-DLG4	11.25	0.192646	0.683802	0.281728	0.778152	0.999999
gene19623-chr5-111092752-111093752-NREP	11.25	0.192646	0.683802	0.281728	0.778152	0.999999
gene24329-chr8-37706931-37707931-BRF2	11.25	0.192646	0.683802	0.281728	0.778152	0.999999
gene11988-chr19-10612981-10613981-KEAP1	11.25	-0.192644	0.683802	-0.281725	0.778154	0.999999
gene21228-chr6-109169118-109170118-ARMC2	11.25	-0.192644	0.683802	-0.281725	0.778154	0.999999
gene1406-chr1-145588935-145589935-NUDT17	65.75	-0.0768154	0.272676	-0.28171	0.778166	0.999999
gene869-chr1-52344109-52345109-NRDC	19.5	-0.148098	0.525817	-0.281653	0.77821	0.999999
gene1363-chr1-118471871-118472871-WDR3	19.5	-0.148098	0.525817	-0.281653	0.77821	0.999999
gene3646-chr11-506783-507783-RNH1	19.5	-0.148098	0.525817	-0.281653	0.77821	0.999999
gene1652-chr1-154933758-154934758-PYGO2	66.75	-0.075664	0.268654	-0.281642	0.778218	0.999999
gene13961-chr2-74756524-74757524-AUP1	30.75	0.117357	0.416852	0.281532	0.778302	0.999999
gene4325-chr11-59436011-59437011-PATL1	19.5	0.148099	0.526182	0.28146	0.778358	0.999999
gene11099-chr17-76777924-76778924-CYTH1	11.25	0.192646	0.684797	0.281318	0.778466	0.999999
gene13183-chr19-54057252-54058252-ZNF331	11.25	0.192646	0.684797	0.281318	0.778466	0.999999
gene16695-chr3-4508466-4509466-SUMF1	11.25	0.192646	0.684797	0.281318	0.778466	0.999999
gene18718-chr4-95128495-95129495-SMARCAD1	11.25	-0.192644	0.684797	-0.281316	0.778468	0.999999
gene19154-chr5-850601-851601-ZDHHC11	11.25	-0.192644	0.684797	-0.281316	0.778468	0.999999
gene8519-chr15-89786693-89787693-FANCI	30.75	-0.117357	0.417243	-0.281267	0.778506	0.999999
gene26218-chrX-47077575-47078575-CDK16	19.5	0.148099	0.526827	0.281115	0.778622	0.999999
gene11425-chr18-33552087-33553087-C18orf21	19.5	-0.148098	0.526827	-0.281113	0.778624	0.999999
gene9902-chr17-7154871-7155871-ELP5	30.75	0.117357	0.417523	0.28108	0.778649	0.999999
gene12630-chr19-40948005-40949005-SERTAD3	30.75	0.117357	0.417523	0.28108	0.778649	0.999999
gene8989-chr16-20910689-20911689-LYRM1	11.25	0.192646	0.685445	0.281052	0.77867	0.999999
gene7094-chr14-21566308-21567308-ZNF219	11.25	0.192646	0.685445	0.281052	0.77867	0.999999
gene16747-chr3-10362372-10363372-SEC13	11.25	0.192646	0.685445	0.281052	0.77867	0.999999
gene21838-chr6_cox_hap2-3129289-3130289-BAG6	11.25	0.192646	0.685445	0.281052	0.77867	0.999999
gene22589-chr6_qbl_hap6-2789919-2790919-MCCD1	11.25	0.192646	0.685445	0.281052	0.77867	0.999999
gene375-chr1-23345440-23346440-KDM1A	11.25	-0.192644	0.685445	-0.28105	0.778672	0.999999
gene4377-chr11-61519608-61520608-MYRF	11.25	-0.192644	0.685445	-0.28105	0.778672	0.999999
gene11779-chr19-4123626-4124626-MAP2K2	11.25	-0.192644	0.685445	-0.28105	0.778672	0.999999
gene12097-chr19-13067568-13068568-GADD45GIP1	11.25	-0.192644	0.685445	-0.28105	0.778672	0.999999
gene12164-chr19-15343358-15344358-EPHX3	11.25	-0.192644	0.685445	-0.28105	0.778672	0.999999
gene16448-chr22-38081843-38082843-NOL12	11.25	-0.192644	0.685445	-0.28105	0.778672	0.999999
gene26452-chrX-70337905-70338905-MED12	11.25	-0.192644	0.685445	-0.28105	0.778672	0.999999
gene9641-chr16-86588341-86589341-MTHFSD	30.25	-0.119298	0.424555	-0.280997	0.778713	0.999999
gene4091-chr11-34072729-34073729-CAPRIN1	31.25	-0.115477	0.41099	-0.280972	0.778732	0.999999
gene21779-chr6_cox_hap2-2106215-2107215-ATAT1	19	0.152004	0.541161	0.280884	0.778799	0.999999
gene8204-chr15-64385707-64386707-FAM96A	31.25	-0.115477	0.411424	-0.280676	0.778959	0.999999
gene9736-chr17-1359061-1360061-CRK	30.25	-0.119298	0.42515	-0.280603	0.779015	0.999999
gene9894-chr17-7122649-7123649-ACADVL	50.5	0.0857301	0.305875	0.280279	0.779264	0.999999
gene10353-chr17-37617263-37618263-CDK12	50	-0.0865874	0.308956	-0.280258	0.77928	0.999999
gene20741-chr6-33378272-33379272-PHF1	19.5	0.148099	0.528506	0.280223	0.779307	0.999999
gene24308-chr8-30890731-30891731-PURG	19.5	-0.148098	0.528506	-0.28022	0.779309	0.999999
gene14203-chr2-113190722-113191722-RGPD8	11.25	-0.192644	0.687806	-0.280085	0.779412	0.999999
gene19442-chr5-68710438-68711438-MARVELD2	11.25	-0.192644	0.687806	-0.280085	0.779412	0.999999
gene23549-chr7-100230773-100231773-TFR2	11.25	-0.192644	0.687806	-0.280085	0.779412	0.999999
gene26168-chrX-37208027-37209027-PRRG1	11.25	-0.192644	0.687806	-0.280085	0.779412	0.999999
gene1924-chr1-165737659-165738659-TMCO1	31.25	0.115478	0.412624	0.279862	0.779584	0.999999
gene25422-chr9-100684352-100685352-TRMO	31.25	0.115478	0.412624	0.279862	0.779584	0.999999
gene10232-chr17-29421444-29422444-NF1	31.25	-0.115477	0.412642	-0.279848	0.779594	0.999999
gene13847-chr2-64880546-64881546-SERTAD2	31.25	-0.115477	0.412642	-0.279848	0.779594	0.999999
gene26919-chrX-149106216-149107216-CXorf40B	11.25	0.192646	0.688574	0.279775	0.77965	0.999999
gene11343-chr18-19284266-19285266-ABHD3	11.25	-0.192644	0.688574	-0.279773	0.779652	0.999999
gene12783-chr19-45004075-45005075-ZNF180	31.25	-0.115477	0.412881	-0.279685	0.779719	0.999999
gene14369-chr2-148777963-148778963-ORC4	19.5	-0.148098	0.529519	-0.279684	0.77972	0.999999
gene13902-chr2-71294907-71295907-NAGK	51	-0.0848886	0.303595	-0.279611	0.779776	0.999999
gene10098-chr17-18163923-18164923-MIEF2	20	-0.144389	0.516591	-0.279504	0.779858	0.999999
gene1956-chr1-169336701-169337701-NME7	11.25	0.192646	0.689576	0.279369	0.779962	0.999999
gene14986-chr2-233733223-233734223-C2orf82	11.25	0.192646	0.689576	0.279369	0.779962	0.999999
gene25323-chr9-88874072-88875072-C9orf153	11.25	0.192646	0.689576	0.279369	0.779962	0.999999
gene8288-chr15-71055350-71056350-UACA	31.25	-0.115477	0.413496	-0.279269	0.780038	0.999999
gene17445-chr3-101280179-101281179-TRMT10C	31.25	-0.115477	0.413496	-0.279269	0.780038	0.999999
gene14233-chr2-114647674-114648674-ACTR3	20	0.14439	0.517073	0.279246	0.780056	0.999999
gene2845-chr10-35415268-35416268-CREM	31.25	0.115478	0.413602	0.2792	0.780092	0.999999
gene4199-chr11-47736428-47737428-AGBL2	51.5	0.0840645	0.301131	0.279163	0.78012	0.999999
gene18583-chr4-74903990-74904990-CXCL3	20	0.14439	0.5175	0.279016	0.780233	0.999999
gene7509-chr14-73924786-73925786-NUMB	20	-0.144389	0.5175	-0.279013	0.780235	0.999999
gene18853-chr4-120987513-120988513-MAD2L1	30.75	-0.117356	0.42076	-0.278916	0.78031	0.999999
gene7352-chr14-54863085-54864085-CDKN3	31.75	0.113657	0.407812	0.2787	0.780475	0.999999
gene610-chr1-36022892-36023892-NCDN	20	0.14439	0.518526	0.278463	0.780657	0.999999
gene13363-chr19-58360680-58361680-ZNF587	68.25	0.0740008	0.26583	0.278376	0.780723	0.999999
gene11423-chr18-33077455-33078455-INO80C	20	-0.144389	0.518783	-0.278323	0.780764	0.999999
gene2192-chr1-202976033-202977033-TMEM183A	31.75	-0.113656	0.408406	-0.278292	0.780788	0.999999
gene4539-chr11-65149357-65150357-SLC25A45	20	0.14439	0.518954	0.278234	0.780833	0.999999
gene4400-chr11-62313832-62314832-AHNAK	20	-0.144389	0.518954	-0.278232	0.780835	0.999999
gene11518-chr18-53256545-53257545-TCF4	11.25	-0.192644	0.692901	-0.278026	0.780993	0.999999
gene17809-chr3-149095068-149096068-TM4SF1	52	0.0832558	0.299558	0.277928	0.781067	0.999999
gene13771-chr2-53994419-53995419-CHAC2	51.5	0.0840645	0.302741	0.277678	0.781259	0.999999
gene132-chr1-6673255-6674255-PHF13	5	0.289508	1.04267	0.27766	0.781274	0.999999
gene1149-chr1-95390864-95391864-CNN3	5	0.289508	1.04267	0.27766	0.781274	0.999999
gene2462-chr1-231175495-231176495-FAM89A	5	0.289508	1.04267	0.27766	0.781274	0.999999
gene2773-chr10-23216452-23217452-ARMC3	5	0.289508	1.04267	0.27766	0.781274	0.999999
gene3833-chr11-6425663-6426663-APBB1	5	0.289508	1.04267	0.27766	0.781274	0.999999
gene3865-chr11-7534495-7535495-PPFIBP2	5	0.289508	1.04267	0.27766	0.781274	0.999999
gene3936-chr11-13461326-13462326-BTBD10	5	0.289508	1.04267	0.27766	0.781274	0.999999
gene4202-chr11-48001609-48002609-PTPRJ	5	0.289508	1.04267	0.27766	0.781274	0.999999
gene4495-chr11-64511130-64512130-RASGRP2	5	0.289508	1.04267	0.27766	0.781274	0.999999
gene5078-chr11-118476712-118477712-PHLDB1	5	0.289508	1.04267	0.27766	0.781274	0.999999
gene5659-chr12-42876916-42877916-PRICKLE1	5	0.289508	1.04267	0.27766	0.781274	0.999999
gene5989-chr12-56915108-56916108-RBMS2	5	0.289508	1.04267	0.27766	0.781274	0.999999
gene6646-chr13-24883215-24884215-C1QTNF9	5	0.289508	1.04267	0.27766	0.781274	0.999999
gene6911-chr13-93878560-93879560-GPC6	5	0.289508	1.04267	0.27766	0.781274	0.999999
gene6983-chr13-110959113-110960113-COL4A2	5	0.289508	1.04267	0.27766	0.781274	0.999999
gene7229-chr14-30396399-30397399-PRKD1	5	0.289508	1.04267	0.27766	0.781274	0.999999
gene7230-chr14-30396448-30397448-PRKD1	5	0.289508	1.04267	0.27766	0.781274	0.999999
gene7796-chr14-105634661-105635661-JAG2	5	0.289508	1.04267	0.27766	0.781274	0.999999
gene8018-chr15-43985388-43986388-CKMT1A	5	0.289508	1.04267	0.27766	0.781274	0.999999
gene8411-chr15-78369494-78370494-TBC1D2B	5	0.289508	1.04267	0.27766	0.781274	0.999999
gene9570-chr16-75568568-75569568-CHST5	5	0.289508	1.04267	0.27766	0.781274	0.999999
gene10102-chr17-18280578-18281578-EVPLL	5	0.289508	1.04267	0.27766	0.781274	0.999999
gene10383-chr17-38218567-38219567-THRA	5	0.289508	1.04267	0.27766	0.781274	0.999999
gene11127-chr17-78965140-78966140-CHMP6	5	0.289508	1.04267	0.27766	0.781274	0.999999
gene11342-chr18-19243675-19244675-ABHD3	5	0.289508	1.04267	0.27766	0.781274	0.999999
gene11489-chr18-47814192-47815192-CXXC1	5	0.289508	1.04267	0.27766	0.781274	0.999999
gene11808-chr19-4831254-4832254-TICAM1	5	0.289508	1.04267	0.27766	0.781274	0.999999
gene12619-chr19-40723806-40724806-TTC9B	5	0.289508	1.04267	0.27766	0.781274	0.999999
gene12791-chr19-45311815-45312815-BCAM	5	0.289508	1.04267	0.27766	0.781274	0.999999
gene12863-chr19-46799802-46800802-HIF3A	5	0.289508	1.04267	0.27766	0.781274	0.999999
gene14349-chr2-136874716-136875716-CXCR4	5	0.289508	1.04267	0.27766	0.781274	0.999999
gene14939-chr2-230744344-230745344-TRIP12	5	0.289508	1.04267	0.27766	0.781274	0.999999
gene16642-chr22-50311606-50312606-ALG12	5	0.289508	1.04267	0.27766	0.781274	0.999999
gene16888-chr3-32736532-32737532-CNOT10	5	0.289508	1.04267	0.27766	0.781274	0.999999
gene17257-chr3-53194722-53195722-PRKCD	5	0.289508	1.04267	0.27766	0.781274	0.999999
gene18184-chr4-1685540-1686540-FAM53A	5	0.289508	1.04267	0.27766	0.781274	0.999999
gene18923-chr4-141348315-141349315-CLGN	5	0.289508	1.04267	0.27766	0.781274	0.999999
gene19395-chr5-61714210-61715210-IPO11	5	0.289508	1.04267	0.27766	0.781274	0.999999
gene19813-chr5-138210557-138211557-LRRTM2	5	0.289508	1.04267	0.27766	0.781274	0.999999
gene19814-chr5-138210588-138211588-CTNNA1	5	0.289508	1.04267	0.27766	0.781274	0.999999
gene19831-chr5-139026988-139027988-CXXC5	5	0.289508	1.04267	0.27766	0.781274	0.999999
gene20363-chr6-13487369-13488369-GFOD1	5	0.289508	1.04267	0.27766	0.781274	0.999999
gene21070-chr6-71377732-71378732-SMAP1	5	0.289508	1.04267	0.27766	0.781274	0.999999
gene21492-chr6-150262573-150263573-ULBP2	5	0.289508	1.04267	0.27766	0.781274	0.999999
gene21514-chr6-152488922-152489922-SYNE1	5	0.289508	1.04267	0.27766	0.781274	0.999999
gene22083-chr6_dbb_hap3-3153857-3154857-C2	5	0.289508	1.04267	0.27766	0.781274	0.999999
gene22370-chr6_mcf_hap5-2263439-2264439-VARS2	5	0.289508	1.04267	0.27766	0.781274	0.999999
gene22371-chr6_mcf_hap5-2263562-2264562-VARS2	5	0.289508	1.04267	0.27766	0.781274	0.999999
gene23258-chr7-56031769-56032769-GBAS	5	0.289508	1.04267	0.27766	0.781274	0.999999
gene24001-chr7-151328844-151329844-PRKAG2	5	0.289508	1.04267	0.27766	0.781274	0.999999
gene24222-chr8-22550315-22551315-EGR3	5	0.289508	1.04267	0.27766	0.781274	0.999999
gene24992-chr9-5303728-5304728-RLN2	5	0.289508	1.04267	0.27766	0.781274	0.999999
gene25345-chr9-92094111-92095111-SEMA4D	5	0.289508	1.04267	0.27766	0.781274	0.999999
gene25405-chr9-99381612-99382612-CDC14B	5	0.289508	1.04267	0.27766	0.781274	0.999999
gene25645-chr9-127019695-127020695-NEK6	5	0.289508	1.04267	0.27766	0.781274	0.999999
gene26295-chrX-49206615-49207615-GAGE2D	5	0.289508	1.04267	0.27766	0.781274	0.999999
gene155-chr1-9299402-9300402-H6PD	5	-0.289505	1.04267	-0.277657	0.781276	0.999999
gene394-chr1-24194359-24195359-FUCA1	5	-0.289505	1.04267	-0.277657	0.781276	0.999999
gene519-chr1-29449921-29450921-TMEM200B	5	-0.289505	1.04267	-0.277657	0.781276	0.999999
gene617-chr1-36273327-36274327-AGO4	5	-0.289505	1.04267	-0.277657	0.781276	0.999999
gene706-chr1-41707315-41708315-SCMH1	5	-0.289505	1.04267	-0.277657	0.781276	0.999999
gene726-chr1-43253160-43254160-TMEM269	5	-0.289505	1.04267	-0.277657	0.781276	0.999999
gene778-chr1-45476527-45477527-HECTD3	5	-0.289505	1.04267	-0.277657	0.781276	0.999999
gene824-chr1-47131050-47132050-ATPAF1	5	-0.289505	1.04267	-0.277657	0.781276	0.999999
gene920-chr1-55504648-55505648-PCSK9	5	-0.289505	1.04267	-0.277657	0.781276	0.999999
gene962-chr1-65210277-65211277-RAVER2	5	-0.289505	1.04267	-0.277657	0.781276	0.999999
gene1702-chr1-155828691-155829691-GON4L	5	-0.289505	1.04267	-0.277657	0.781276	0.999999
gene1840-chr1-160336360-160337360-NHLH1	5	-0.289505	1.04267	-0.277657	0.781276	0.999999
gene2228-chr1-205196537-205197537-TMCC2	5	-0.289505	1.04267	-0.277657	0.781276	0.999999
gene2469-chr1-231560290-231561290-EGLN1	5	-0.289505	1.04267	-0.277657	0.781276	0.999999
gene2665-chr10-7452948-7453948-SFMBT2	5	-0.289505	1.04267	-0.277657	0.781276	0.999999
gene2699-chr10-13141581-13142581-OPTN	5	-0.289505	1.04267	-0.277657	0.781276	0.999999
gene2828-chr10-31609563-31610563-ZEB1	5	-0.289505	1.04267	-0.277657	0.781276	0.999999
gene2920-chr10-49812676-49813676-ARHGAP22	5	-0.289505	1.04267	-0.277657	0.781276	0.999999
gene3963-chr11-17035463-17036463-PLEKHA7	5	-0.289505	1.04267	-0.277657	0.781276	0.999999
gene4045-chr11-27740794-27741794-BDNF	5	-0.289505	1.04267	-0.277657	0.781276	0.999999
gene4278-chr11-57334680-57335680-UBE2L6	5	-0.289505	1.04267	-0.277657	0.781276	0.999999
gene4683-chr11-70935342-70936342-SHANK2	5	-0.289505	1.04267	-0.277657	0.781276	0.999999
gene4977-chr11-111170121-111171121-COLCA1	5	-0.289505	1.04267	-0.277657	0.781276	0.999999
gene4978-chr11-111170261-111171261-COLCA1	5	-0.289505	1.04267	-0.277657	0.781276	0.999999
gene6171-chr12-85306108-85307108-SLC6A15	5	-0.289505	1.04267	-0.277657	0.781276	0.999999
gene6499-chr12-122459291-122460291-BCL7A	5	-0.289505	1.04267	-0.277657	0.781276	0.999999
gene6665-chr13-27745533-27746533-USP12	5	-0.289505	1.04267	-0.277657	0.781276	0.999999
gene7042-chr14-20247981-20248981-OR4M1	5	-0.289505	1.04267	-0.277657	0.781276	0.999999
gene7558-chr14-75898336-75899336-JDP2	5	-0.289505	1.04267	-0.277657	0.781276	0.999999
gene7761-chr14-103565980-103566980-EXOC3L4	5	-0.289505	1.04267	-0.277657	0.781276	0.999999
gene8189-chr15-62358675-62359675-C2CD4A	5	-0.289505	1.04267	-0.277657	0.781276	0.999999
gene8505-chr15-88799462-88800462-NTRK3	5	-0.289505	1.04267	-0.277657	0.781276	0.999999
gene8885-chr16-9056841-9057841-USP7	5	-0.289505	1.04267	-0.277657	0.781276	0.999999
gene9416-chr16-67449897-67450897-ZDHHC1	5	-0.289505	1.04267	-0.277657	0.781276	0.999999
gene9483-chr16-69872139-69873139-WWP2	5	-0.289505	1.04267	-0.277657	0.781276	0.999999
gene9710-chr16-90086039-90087039-DBNDD1	5	-0.289505	1.04267	-0.277657	0.781276	0.999999
gene9948-chr17-7553707-7554707-ATP1B2	5	-0.289505	1.04267	-0.277657	0.781276	0.999999
gene10527-chr17-41004759-41005759-AOC3	5	-0.289505	1.04267	-0.277657	0.781276	0.999999
gene10580-chr17-42345002-42346002-SLC4A1	5	-0.289505	1.04267	-0.277657	0.781276	0.999999
gene10885-chr17-62307616-62308616-TEX2	5	-0.289505	1.04267	-0.277657	0.781276	0.999999
gene11385-chr18-28622281-28623281-DSC3	5	-0.289505	1.04267	-0.277657	0.781276	0.999999
gene11660-chr19-1025773-1026773-CNN2	5	-0.289505	1.04267	-0.277657	0.781276	0.999999
gene11755-chr19-3522453-3523453-FZR1	5	-0.289505	1.04267	-0.277657	0.781276	0.999999
gene11791-chr19-4399915-4400915-SH3GL1	5	-0.289505	1.04267	-0.277657	0.781276	0.999999
gene12031-chr19-11591303-11592303-ELAVL3	5	-0.289505	1.04267	-0.277657	0.781276	0.999999
gene12226-chr19-17558876-17559876-TMEM221	5	-0.289505	1.04267	-0.277657	0.781276	0.999999
gene12368-chr19-30302400-30303400-CCNE1	5	-0.289505	1.04267	-0.277657	0.781276	0.999999
gene12695-chr19-42569457-42570457-GRIK5	5	-0.289505	1.04267	-0.277657	0.781276	0.999999
gene12696-chr19-42569467-42570467-GRIK5	5	-0.289505	1.04267	-0.277657	0.781276	0.999999
gene12717-chr19-42931078-42932078-LIPE	5	-0.289505	1.04267	-0.277657	0.781276	0.999999
gene12742-chr19-44084195-44085195-PINLYP	5	-0.289505	1.04267	-0.277657	0.781276	0.999999
gene12743-chr19-44084257-44085257-PINLYP	5	-0.289505	1.04267	-0.277657	0.781276	0.999999
gene13038-chr19-50463929-50464929-SIGLEC11	5	-0.289505	1.04267	-0.277657	0.781276	0.999999
gene13255-chr19-55660222-55661222-TNNT1	5	-0.289505	1.04267	-0.277657	0.781276	0.999999
gene13573-chr2-27237121-27238121-MAPRE3	5	-0.289505	1.04267	-0.277657	0.781276	0.999999
gene13971-chr2-75426145-75427145-TACR1	5	-0.289505	1.04267	-0.277657	0.781276	0.999999
gene15146-chr20-1875325-1876325-SIRPA	5	-0.289505	1.04267	-0.277657	0.781276	0.999999
gene15182-chr20-3217873-3218873-SLC4A11	5	-0.289505	1.04267	-0.277657	0.781276	0.999999
gene15296-chr20-20692766-20693766-RALGAPA2	5	-0.289505	1.04267	-0.277657	0.781276	0.999999
gene16390-chr22-35652944-35653944-HMGXB4	5	-0.289505	1.04267	-0.277657	0.781276	0.999999
gene16633-chr22-47133652-47134652-CERK	5	-0.289505	1.04267	-0.277657	0.781276	0.999999
gene16660-chr22-50764989-50765989-DENND6B	5	-0.289505	1.04267	-0.277657	0.781276	0.999999
gene16705-chr3-8810800-8811800-OXTR	5	-0.289505	1.04267	-0.277657	0.781276	0.999999
gene17011-chr3-44518662-44519662-ZNF445	5	-0.289505	1.04267	-0.277657	0.781276	0.999999
gene18190-chr4-1872622-1873622-NSD2	5	-0.289505	1.04267	-0.277657	0.781276	0.999999
gene18950-chr4-146859612-146860612-ZNF827	5	-0.289505	1.04267	-0.277657	0.781276	0.999999
gene19083-chr4-176986484-176987484-WDR17	5	-0.289505	1.04267	-0.277657	0.781276	0.999999
gene19331-chr5-49736734-49737734-EMB	5	-0.289505	1.04267	-0.277657	0.781276	0.999999
gene20261-chr5-180627430-180628430-TRIM7	5	-0.289505	1.04267	-0.277657	0.781276	0.999999
gene20382-chr6-17281794-17282794-RBM24	5	-0.289505	1.04267	-0.277657	0.781276	0.999999
gene21341-chr6-127663052-127664052-ECHDC1	5	-0.289505	1.04267	-0.277657	0.781276	0.999999
gene21468-chr6-146864327-146865327-RAB32	5	-0.289505	1.04267	-0.277657	0.781276	0.999999
gene21709-chr6_apd_hap1-3466340-3467340-AGER	5	-0.289505	1.04267	-0.277657	0.781276	0.999999
gene21768-chr6_cox_hap2-1806126-1807126-TRIM39	5	-0.289505	1.04267	-0.277657	0.781276	0.999999
gene23091-chr7-29604648-29605648-PRR15	5	-0.289505	1.04267	-0.277657	0.781276	0.999999
gene24272-chr8-27491076-27492076-SCARA3	5	-0.289505	1.04267	-0.277657	0.781276	0.999999
gene24809-chr8-135708301-135709301-ZFAT	5	-0.289505	1.04267	-0.277657	0.781276	0.999999
gene24879-chr8-144922646-144923646-NRBP2	5	-0.289505	1.04267	-0.277657	0.781276	0.999999
gene25149-chr9-35040591-35041591-C9orf131	5	-0.289505	1.04267	-0.277657	0.781276	0.999999
gene26523-chrX-83442443-83443443-RPS6KA6	5	-0.289505	1.04267	-0.277657	0.781276	0.999999
gene4538-chr11-65121781-65122781-TIGD3	20	0.14439	0.52024	0.277546	0.781361	0.999999
gene13798-chr2-55459313-55460313-RPS27A	51	0.0848892	0.305938	0.277472	0.781418	0.999999
gene9567-chr16-75497814-75498814-TMEM170A	32.25	-0.111892	0.403275	-0.277459	0.781427	0.999999
gene19682-chr5-122371925-122372925-PPIC	20	-0.144389	0.52045	-0.277432	0.781449	0.999999
gene8378-chr15-75747624-75748624-SIN3A	32.25	0.111893	0.403461	0.277333	0.781524	0.999999
gene10122-chr17-19118442-19119442-LOC388436	31.25	-0.115477	0.416506	-0.277251	0.781587	0.999999
gene696-chr1-41157179-41158179-NFYC	32.25	-0.111892	0.403688	-0.277176	0.781645	0.999999
gene24929-chr8-145733918-145734918-MFSD3	32.25	-0.111892	0.403688	-0.277176	0.781645	0.999999
gene448-chr1-26560143-26561143-CEP85	20	-0.144389	0.520935	-0.277173	0.781647	0.999999
gene13887-chr2-70520403-70521403-SNRPG	51.5	-0.084064	0.303336	-0.277132	0.781679	0.999999
gene19931-chr5-141348211-141349211-RNF14	31.75	-0.113656	0.410154	-0.277106	0.781699	0.999999
gene9983-chr17-8152095-8153095-PFAS	31.25	-0.115477	0.416839	-0.27703	0.781757	0.999999
gene10916-chr17-66031217-66032217-KPNA2	52.5	0.0824624	0.297766	0.276937	0.781828	0.999999
gene10123-chr17-19140189-19141189-EPN2	20	-0.144389	0.521396	-0.276928	0.781835	0.999999
gene1657-chr1-154965561-154966561-LENEP	32.25	-0.111892	0.404288	-0.276765	0.781961	0.999999
gene9140-chr16-30389132-30390132-ZNF48	32.25	-0.111892	0.404288	-0.276765	0.781961	0.999999
gene9141-chr16-30389134-30390134-ZNF48	32.25	-0.111892	0.404288	-0.276765	0.781961	0.999999
gene25708-chr9-130692576-130693576-PIP5KL1	68.75	-0.0734619	0.265617	-0.276571	0.782109	0.999999
gene10007-chr17-9548353-9549353-USP43	11.75	0.184425	0.666873	0.276552	0.782124	0.999999
gene1346-chr1-116915294-116916294-ATP1A1	11.75	-0.184424	0.666873	-0.27655	0.782126	0.999999
gene3555-chr10-126432430-126433430-FAM53B	11.75	-0.184424	0.666873	-0.27655	0.782126	0.999999
gene12656-chr19-41698611-41699611-CYP2S1	11.75	-0.184424	0.666873	-0.27655	0.782126	0.999999
gene18893-chr4-128981920-128982920-LARP1B	11.75	-0.184424	0.666873	-0.27655	0.782126	0.999999
gene21043-chr6-56910829-56911829-KIAA1586	20	-0.144389	0.522397	-0.276398	0.782243	0.999999
gene2960-chr10-58120534-58121534-ZWINT	31.75	-0.113656	0.411305	-0.276331	0.782294	0.999999
gene21256-chr6-111302719-111303719-RPF2	20	0.14439	0.522687	0.276246	0.782359	0.999999
gene6510-chr12-122985120-122986120-ZCCHC8	53	0.081684	0.295707	0.276233	0.782369	0.999999
gene9037-chr16-25122546-25123546-LCMT1	11.75	0.184425	0.667962	0.276101	0.78247	0.999999
gene14828-chr2-219125237-219126237-GPBAR1	11.75	0.184425	0.667962	0.276101	0.78247	0.999999
gene16827-chr3-17781899-17782899-TBC1D5	11.75	0.184425	0.667962	0.276101	0.78247	0.999999
gene16926-chr3-38065778-38066778-PLCD1	11.75	0.184425	0.667962	0.276101	0.78247	0.999999
gene25711-chr9-130742312-130743312-FAM102A	11.75	0.184425	0.667962	0.276101	0.78247	0.999999
gene11079-chr17-75400650-75401650-SEPT9	11.75	-0.184424	0.667962	-0.276099	0.782472	0.999999
gene16949-chr3-39194602-39195602-CSRNP1	11.75	-0.184424	0.667962	-0.276099	0.782472	0.999999
gene17153-chr3-49940570-49941570-MST1R	11.75	-0.184424	0.667962	-0.276099	0.782472	0.999999
gene19382-chr5-59063938-59064938-PDE4D	11.75	-0.184424	0.667962	-0.276099	0.782472	0.999999
gene7410-chr14-61447331-61448331-SLC38A6	32.25	0.111893	0.405509	0.275933	0.782599	0.999999
gene16878-chr3-31573492-31574492-STT3B	69.75	-0.0724083	0.262491	-0.275851	0.782662	0.999999
gene19184-chr5-7868650-7869650-FASTKD3	20.5	-0.140862	0.510694	-0.275825	0.782683	0.999999
gene859-chr1-51763133-51764133-TTC39A	5	0.289508	1.04975	0.275786	0.782712	0.999999
gene3404-chr10-105218148-105219148-CALHM1	5	0.289508	1.04975	0.275786	0.782712	0.999999
gene4792-chr11-77184608-77185608-PAK1	5	0.289508	1.04975	0.275786	0.782712	0.999999
gene8635-chr16-402176-403176-AXIN1	5	0.289508	1.04975	0.275786	0.782712	0.999999
gene11499-chr18-51750658-51751658-MBD2	5	0.289508	1.04975	0.275786	0.782712	0.999999
gene14924-chr2-228028775-228029775-COL4A4	5	0.289508	1.04975	0.275786	0.782712	0.999999
gene14925-chr2-228028780-228029780-COL4A3	5	0.289508	1.04975	0.275786	0.782712	0.999999
gene18286-chr4-9226121-9227121-USP17L13	5	0.289508	1.04975	0.275786	0.782712	0.999999
gene18320-chr4-15704072-15705072-BST1	5	0.289508	1.04975	0.275786	0.782712	0.999999
gene20362-chr6-13485915-13486915-GFOD1	5	0.289508	1.04975	0.275786	0.782712	0.999999
gene21888-chr6_cox_hap2-3547313-3548313-TNXB	5	0.289508	1.04975	0.275786	0.782712	0.999999
gene22164-chr6_mann_hap4-1333023-1334023-PPP1R11	5	0.289508	1.04975	0.275786	0.782712	0.999999
gene22358-chr6_mcf_hap5-2066841-2067841-MDC1	5	0.289508	1.04975	0.275786	0.782712	0.999999
gene22495-chr6_mcf_hap5-4641863-4642863-SLC39A7	5	0.289508	1.04975	0.275786	0.782712	0.999999
gene22496-chr6_mcf_hap5-4641891-4642891-RXRB	5	0.289508	1.04975	0.275786	0.782712	0.999999
gene26999-chrX-153602506-153603506-FLNA	5	0.289508	1.04975	0.275786	0.782712	0.999999
gene3378-chr10-104178401-104179401-PSD	5	-0.289505	1.04975	-0.275784	0.782714	0.999999
gene4766-chr11-75062375-75063375-ARRB1	5	-0.289505	1.04975	-0.275784	0.782714	0.999999
gene6885-chr13-76334296-76335296-LMO7	5	-0.289505	1.04975	-0.275784	0.782714	0.999999
gene7725-chr14-100150254-100151254-CYP46A1	5	-0.289505	1.04975	-0.275784	0.782714	0.999999
gene9812-chr17-3867258-3868258-ATP2A3	5	-0.289505	1.04975	-0.275784	0.782714	0.999999
gene2424-chr1-228269860-228270860-ARF1	11.75	0.184425	0.668738	0.275781	0.782716	0.999999
gene9133-chr16-30259234-30260234-NPIPB13	11.75	0.184425	0.668738	0.275781	0.782716	0.999999
gene17683-chr3-131100014-131101014-NUDT16	11.75	0.184425	0.668738	0.275781	0.782716	0.999999
gene1261-chr1-110933204-110934204-SLC16A4	11.75	-0.184424	0.668738	-0.275779	0.782718	0.999999
gene2886-chr10-45454718-45455718-RASSF4	11.75	-0.184424	0.668738	-0.275779	0.782718	0.999999
gene3499-chr10-120101339-120102339-FAM204A	11.75	-0.184424	0.668738	-0.275779	0.782718	0.999999
gene17075-chr3-47822905-47823905-SMARCC1	11.75	-0.184424	0.668738	-0.275779	0.782718	0.999999
gene20031-chr5-150826656-150827656-SLC36A1	11.75	-0.184424	0.668738	-0.275779	0.782718	0.999999
gene24448-chr8-62601908-62602908-ASPH	32.25	0.111893	0.40576	0.275762	0.78273	0.999999
gene13959-chr2-74752908-74753908-DQX1	32.25	-0.111892	0.40576	-0.27576	0.782732	0.999999
gene23190-chr7-44240077-44241077-YKT6	20.5	-0.140862	0.511518	-0.27538	0.783024	0.999999
gene23221-chr7-48128236-48129236-UPP1	32.25	-0.111892	0.406339	-0.275367	0.783034	0.999999
gene10526-chr17-41002700-41003700-AOC3	11.75	0.184425	0.669831	0.275331	0.783062	0.999999
gene17331-chr3-67704538-67705538-SUCLG2	11.75	0.184425	0.669831	0.275331	0.783062	0.999999
gene18453-chr4-48832559-48833559-OCIAD1	11.75	0.184425	0.669831	0.275331	0.783062	0.999999
gene23306-chr7-72847608-72848608-FZD9	11.75	0.184425	0.669831	0.275331	0.783062	0.999999
gene25943-chr9-140124884-140125884-SLC34A3	11.75	0.184425	0.669831	0.275331	0.783062	0.999999
gene5483-chr12-11802287-11803287-ETV6	11.75	-0.184424	0.669831	-0.275329	0.783064	0.999999
gene6905-chr13-80913743-80914743-SPRY2	11.75	-0.184424	0.669831	-0.275329	0.783064	0.999999
gene8891-chr16-10674073-10675073-EMP2	11.75	-0.184424	0.669831	-0.275329	0.783064	0.999999
gene20196-chr5-176853186-176854186-GRK6	20.5	0.140863	0.511624	0.275326	0.783066	0.999999
gene4093-chr11-34379055-34380055-ABTB2	32.75	-0.110182	0.400341	-0.275222	0.783146	0.999999
gene2473-chr1-232940137-232941137-MAP10	5	0.289508	1.05197	0.275205	0.783158	0.999999
gene4158-chr11-46612414-46613414-AMBRA1	5	0.289508	1.05197	0.275205	0.783158	0.999999
gene9063-chr16-28607891-28608891-SULT1A2	5	0.289508	1.05197	0.275205	0.783158	0.999999
gene10149-chr17-21156078-21157078-NATD1	5	0.289508	1.05197	0.275205	0.783158	0.999999
gene12721-chr19-43244168-43245168-PSG3	5	0.289508	1.05197	0.275205	0.783158	0.999999
gene13552-chr2-26403084-26404084-GAREM2	5	0.289508	1.05197	0.275205	0.783158	0.999999
gene18952-chr4-147442623-147443623-SLC10A7	5	0.289508	1.05197	0.275205	0.783158	0.999999
gene21389-chr6-133119247-133120247-SLC18B1	5	0.289508	1.05197	0.275205	0.783158	0.999999
gene21663-chr6_apd_hap1-1999119-2000119-TUBB	5	0.289508	1.05197	0.275205	0.783158	0.999999
gene2985-chr10-63808469-63809469-ARID5B	5	-0.289505	1.05197	-0.275203	0.78316	0.999999
gene17284-chr3-57312480-57313480-ASB14	5	-0.289505	1.05197	-0.275203	0.78316	0.999999
gene22173-chr6_mann_hap4-1642188-1643188-TRIM39	5	-0.289505	1.05197	-0.275203	0.78316	0.999999
gene23197-chr7-44787664-44788664-ZMIZ2	5	-0.289505	1.05197	-0.275203	0.78316	0.999999
gene25329-chr9-90111642-90112642-DAPK1	5	-0.289505	1.05197	-0.275203	0.78316	0.999999
gene7271-chr14-36295096-36296096-BRMS1L	32.75	-0.110182	0.400503	-0.27511	0.783232	0.999999
gene17440-chr3-100427674-100428674-TFG	20.5	0.140863	0.512449	0.274882	0.783407	0.999999
gene5846-chr12-53574034-53575034-ZNF740	20.5	-0.140862	0.512449	-0.27488	0.783408	0.999999
gene24942-chr8-146052402-146053402-ZNF7	20.5	-0.140862	0.512449	-0.27488	0.783408	0.999999
gene24943-chr8-146052444-146053444-ZNF7	20.5	-0.140862	0.512449	-0.27488	0.783408	0.999999
gene2294-chr1-210000811-210001811-DIEXF	20	-0.144389	0.525442	-0.274796	0.783473	0.999999
gene9913-chr17-7232138-7233138-NEURL4	20	-0.144389	0.525442	-0.274796	0.783473	0.999999
gene4874-chr11-93394315-93395315-CEP295	11.75	0.184425	0.671263	0.274744	0.783513	0.999999
gene25321-chr9-88714616-88715616-GOLM1	11.75	-0.184424	0.671263	-0.274741	0.783515	0.999999
gene3420-chr10-106097751-106098751-ITPRIP	20.5	-0.140862	0.513172	-0.274492	0.783706	0.999999
gene20412-chr6-24666615-24667615-TDP2	20.5	-0.140862	0.513172	-0.274492	0.783706	0.999999
gene26670-chrX-109245841-109246841-TMEM164	20	0.14439	0.526153	0.274427	0.783757	0.999999
gene19706-chr5-128429941-128430941-ISOC1	11.75	-0.184424	0.672512	-0.274231	0.783907	0.999999
gene24783-chr8-127570211-127571211-FAM84B	11.75	-0.184424	0.672512	-0.274231	0.783907	0.999999
gene5337-chr12-6601971-6602971-MRPL51	52	0.0832558	0.303634	0.274198	0.783933	0.999999
gene20396-chr6-20403409-20404409-E2F3	20.5	0.140863	0.514106	0.273996	0.784088	0.999999
gene11820-chr19-5680275-5681275-HSD11B1L	20.5	-0.140862	0.514106	-0.273994	0.784089	0.999999
gene13836-chr2-63277436-63278436-OTX1	20.5	-0.140862	0.514106	-0.273994	0.784089	0.999999
gene17450-chr3-101497528-101498528-NXPE3	11.75	0.184425	0.673142	0.273977	0.784102	0.999999
gene23303-chr7-72741585-72742585-TRIM50	11.75	0.184425	0.673142	0.273977	0.784102	0.999999
gene2691-chr10-12084669-12085669-UPF2	11.75	-0.184424	0.673142	-0.273975	0.784104	0.999999
gene23354-chr7-76139158-76140158-UPK3B	52	0.0832558	0.303915	0.273944	0.784127	0.999999
gene8381-chr15-75918219-75919219-SNUPN	20.5	-0.140862	0.514322	-0.273879	0.784178	0.999999
gene11957-chr19-9945382-9946382-PIN1	20.5	-0.140862	0.514322	-0.273879	0.784178	0.999999
gene4324-chr11-59383117-59384117-OSBP	11.75	-0.184424	0.67361	-0.273784	0.784251	0.999999
gene12502-chr19-37263216-37264216-ZNF850	11.75	-0.184424	0.67361	-0.273784	0.784251	0.999999
gene14185-chr2-110371283-110372283-SEPT10	11.75	-0.184424	0.67361	-0.273784	0.784251	0.999999
gene24599-chr8-93977872-93978872-TRIQK	11.75	-0.184424	0.67361	-0.273784	0.784251	0.999999
gene14526-chr2-174829930-174830930-SP3	69.25	0.0729317	0.266476	0.27369	0.784323	0.999999
gene15818-chr21-27106828-27107828-GABPA	33.25	0.108525	0.39664	0.27361	0.784384	0.999999
gene3847-chr11-6632975-6633975-TAF10	52.5	-0.0824619	0.301416	-0.273582	0.784406	0.999999
gene1505-chr1-151170519-151171519-PIP5K1A	32.75	-0.110182	0.402935	-0.27345	0.784508	0.999999
gene1506-chr1-151170520-151171520-PIP5K1A	32.75	-0.110182	0.402935	-0.27345	0.784508	0.999999
gene11818-chr19-5622438-5623438-SAFB2	33.25	-0.108524	0.397034	-0.273337	0.784594	0.999999
gene8668-chr16-776745-777745-HAGHL	32.75	0.110183	0.403172	0.273291	0.784629	0.999999
gene3249-chr10-96122233-96123233-NOC3L	20.5	-0.140862	0.515672	-0.273162	0.784729	0.999999
gene8539-chr15-90734688-90735688-SEMA4B	20.5	-0.140862	0.515672	-0.273162	0.784729	0.999999
gene25756-chr9-131709471-131710471-NUP188	33.25	0.108525	0.397607	0.272945	0.784895	0.999999
gene16409-chr22-36783612-36784612-MYH9	20.5	-0.140862	0.516609	-0.272666	0.78511	0.999999
gene21208-chr6-106772810-106773810-ATG5	20.5	-0.140862	0.516609	-0.272666	0.78511	0.999999
gene14197-chr2-112641241-112642241-ANAPC1	32.75	-0.110182	0.404188	-0.272602	0.785159	0.999999
gene13065-chr19-51307311-51308311-C19orf48	87	0.0663427	0.243468	0.27249	0.785245	0.999999
gene26169-chrX-37208082-37209082-PRRG1	11.75	-0.184424	0.676939	-0.272437	0.785286	0.999999
gene11146-chr17-79633167-79634167-OXLD1	33.25	-0.108524	0.39837	-0.27242	0.785299	0.999999
gene639-chr1-37939618-37940618-ZC3H12A	21	0.137504	0.504954	0.27231	0.785384	0.999999
gene14539-chr2-176045891-176046891-ATP5G3	21	-0.137503	0.504954	-0.272308	0.785385	0.999999
gene9560-chr16-75281724-75282724-BCAR1	21	0.137504	0.505401	0.272069	0.785569	0.999999
gene7625-chr14-90420401-90421401-EFCAB11	21	-0.137503	0.505401	-0.272067	0.785571	0.999999
gene8261-chr15-67834520-67835520-MAP2K5	21	-0.137503	0.505401	-0.272067	0.785571	0.999999
gene14108-chr2-99770917-99771917-LIPT1	32.75	-0.110182	0.40522	-0.271908	0.785693	0.999999
gene9123-chr16-30086796-30087796-PPP4C	70.75	0.0713848	0.262565	0.271875	0.785718	0.999999
gene1863-chr1-161101978-161102978-DEDD	21	-0.137503	0.506149	-0.271665	0.78588	0.999999
gene12140-chr19-14639634-14640634-DNAJB1	21	-0.137503	0.506748	-0.271344	0.786127	0.999999
gene12392-chr19-33864074-33865074-CEBPG	21	-0.137503	0.506748	-0.271344	0.786127	0.999999
gene26357-chrX-53713174-53714174-HUWE1	21	-0.137503	0.506748	-0.271344	0.786127	0.999999
gene16519-chr22-40742003-40743003-ADSL	33.25	0.108525	0.400291	0.271115	0.786303	0.999999
gene24862-chr8-144660021-144661021-NAPRT	33.25	-0.108524	0.400384	-0.27105	0.786353	0.999999
gene12490-chr19-36705486-36706486-ZNF565	54.5	0.0794347	0.293093	0.271022	0.786374	0.999999
gene10790-chr17-56084207-56085207-SRSF1	85.5	0.067507	0.249268	0.270821	0.786528	0.999999
gene8072-chr15-49169789-49170789-EID1	12.25	0.176878	0.653389	0.270709	0.786615	0.999999
gene10327-chr17-36283502-36284502-TBC1D3L	12.25	0.176878	0.653389	0.270709	0.786615	0.999999
gene17971-chr3-179321934-179322934-MRPL47	12.25	0.176878	0.653389	0.270709	0.786615	0.999999
gene6418-chr12-114403676-114404676-RBM19	12.25	-0.176877	0.653389	-0.270707	0.786616	0.999999
gene10394-chr17-38497770-38498770-RARA	21	0.137504	0.507947	0.270705	0.786618	0.999999
gene2480-chr1-234508682-234509682-COA6	54.5	0.0794347	0.293631	0.270525	0.786756	0.999999
gene12071-chr19-12791525-12792525-DHPS	33.75	0.106916	0.395268	0.270489	0.786784	0.999999
gene22988-chr7-12726410-12727410-ARL4A	33.75	-0.106915	0.395268	-0.270487	0.786786	0.999999
gene5948-chr12-56321197-56322197-PYM1	21	-0.137503	0.508602	-0.270355	0.786887	0.999999
gene14299-chr2-130938830-130939830-SMPD4	21	-0.137503	0.508602	-0.270355	0.786887	0.999999
gene4846-chr11-86748385-86749385-TMEM135	12.25	0.176878	0.654265	0.270347	0.786893	0.999999
gene16168-chr22-20104318-20105318-TRMT2A	12.25	0.176878	0.654265	0.270347	0.786893	0.999999
gene21132-chr6-86350669-86351669-SYNCRIP	12.25	0.176878	0.654265	0.270347	0.786893	0.999999
gene1105-chr1-90460153-90461153-ZNF326	12.25	-0.176877	0.654265	-0.270345	0.786895	0.999999
gene2690-chr10-12084340-12085340-UPF2	12.25	-0.176877	0.654265	-0.270345	0.786895	0.999999
gene6745-chr13-39611713-39612713-PROSER1	12.25	-0.176877	0.654265	-0.270345	0.786895	0.999999
gene6828-chr13-50510137-50511137-SPRYD7	12.25	-0.176877	0.654265	-0.270345	0.786895	0.999999
gene12271-chr19-18668071-18669071-KXD1	12.25	-0.176877	0.654265	-0.270345	0.786895	0.999999
gene17016-chr3-44689732-44690732-ZNF35	12.25	-0.176877	0.654265	-0.270345	0.786895	0.999999
gene24607-chr8-94928778-94929778-PDP1	12.25	-0.176877	0.654265	-0.270345	0.786895	0.999999
gene25947-chr9-140149251-140150251-NELFB	12.25	-0.176877	0.654265	-0.270345	0.786895	0.999999
gene5213-chr11-126152481-126153481-TIRAP	12.25	-0.176877	0.654265	-0.270345	0.786895	0.999999
gene1704-chr1-155880206-155881206-RIT1	55	0.0787122	0.291163	0.270337	0.786901	0.999999
gene2808-chr10-28821920-28822920-WAC	21	-0.137503	0.50901	-0.270138	0.787054	0.999999
gene16913-chr3-37034295-37035295-EPM2AIP1	33.75	0.106916	0.39596	0.270016	0.787148	0.999999
gene9010-chr16-22018955-22019955-C16orf52	12.25	-0.176877	0.655433	-0.269863	0.787266	0.999999
gene11297-chr18-9913454-9914454-VAPA	12.25	-0.176877	0.655433	-0.269863	0.787266	0.999999
gene12911-chr19-48216100-48217100-EHD2	12.25	-0.176877	0.655433	-0.269863	0.787266	0.999999
gene14240-chr2-118571754-118572754-DDX18	12.25	-0.176877	0.655433	-0.269863	0.787266	0.999999
gene24497-chr8-71520194-71521194-TRAM1	12.25	-0.176877	0.655433	-0.269863	0.787266	0.999999
gene4604-chr11-66405587-66406587-RBM4	86	0.0671144	0.248709	0.269851	0.787275	0.999999
gene4825-chr11-85339116-85340116-TMEM126B	33.25	0.108525	0.402347	0.269729	0.787368	0.999999
gene13160-chr19-53606187-53607187-ZNF160	21	0.137504	0.510213	0.269503	0.787542	0.999999
gene8228-chr15-65578681-65579681-PARP16	12.25	-0.176877	0.656312	-0.269501	0.787544	0.999999
gene9607-chr16-83841007-83842007-HSBP1	12.25	-0.176877	0.656312	-0.269501	0.787544	0.999999
gene20080-chr5-158636561-158637561-RNF145	12.25	-0.176877	0.656312	-0.269501	0.787544	0.999999
gene1837-chr1-160254441-160255441-PEX19	21	-0.137503	0.510213	-0.269501	0.787544	0.999999
gene5977-chr12-56660566-56661566-COQ10A	34.25	0.105353	0.391189	0.269316	0.787687	0.999999
gene7455-chr14-68066517-68067517-PIGH	12.25	0.176878	0.656911	0.269258	0.787731	0.999999
gene19951-chr5-145315625-145316625-SH3RF2	12.25	0.176878	0.656911	0.269258	0.787731	0.999999
gene2951-chr10-52498947-52499947-ASAH2B	21	-0.137503	0.51098	-0.269096	0.787855	0.999999
gene2621-chr10-1094323-1095323-IDI1	71.25	-0.0708833	0.263497	-0.26901	0.787922	0.999999
gene6231-chr12-96335928-96336928-CCDC38	33.75	-0.106915	0.397596	-0.268903	0.788004	0.999999
gene2416-chr1-227915368-227916368-SNAP47	34.25	0.105353	0.391843	0.268866	0.788033	0.999999
gene10665-chr17-46178060-46179060-CBX1	21	-0.137503	0.511432	-0.268859	0.788038	0.999999
gene6139-chr12-76425056-76426056-PHLDA1	72.25	0.0699022	0.26003	0.268823	0.788066	0.999999
gene9918-chr17-7297662-7298662-PLSCR3	21.5	0.134302	0.499795	0.268713	0.78815	0.999999
gene10816-chr17-57286870-57287870-SMG8	21.5	-0.134301	0.499795	-0.268711	0.788152	0.999999
gene16958-chr3-39424314-39425314-SLC25A38	21.5	-0.134301	0.499795	-0.268711	0.788152	0.999999
gene20188-chr5-176730245-176731245-RAB24	21.5	-0.134301	0.499795	-0.268711	0.788152	0.999999
gene20189-chr5-176730262-176731262-PRELID1	21.5	-0.134301	0.499795	-0.268711	0.788152	0.999999
gene23014-chr7-19748160-19749160-TWISTNB	21.5	-0.134301	0.499795	-0.268711	0.788152	0.999999
gene25210-chr9-37800282-37801282-DCAF10	21.5	-0.134301	0.499795	-0.268711	0.788152	0.999999
gene6702-chr13-31736025-31737025-HSPH1	20.5	-0.140862	0.524242	-0.268696	0.788163	0.999999
gene13743-chr2-47142751-47143751-MCFD2	21.5	0.134302	0.499889	0.268663	0.788189	0.999999
gene16305-chr22-29949144-29950144-THOC5	21.5	-0.134301	0.499889	-0.268661	0.788191	0.999999
gene14365-chr2-148777806-148778806-ORC4	21	-0.137503	0.512228	-0.268441	0.78836	0.999999
gene21678-chr6_apd_hap1-2810926-2811926-MCCD1	12.25	0.176878	0.658966	0.268418	0.788378	0.999999
gene21943-chr6_cox_hap2-4725476-4726476-TAPBP	12.25	0.176878	0.658966	0.268418	0.788378	0.999999
gene22137-chr6_dbb_hap3-4562987-4563987-TAPBP	12.25	0.176878	0.658966	0.268418	0.788378	0.999999
gene25914-chr9-139838706-139839706-FBXW5	12.25	0.176878	0.658966	0.268418	0.788378	0.999999
gene18878-chr4-123843724-123844724-SPATA5	12.25	-0.176877	0.658966	-0.268416	0.788379	0.999999
gene20819-chr6-36953827-36954827-MTCH1	12.25	-0.176877	0.658966	-0.268416	0.788379	0.999999
gene23980-chr7-150759228-150760228-SLC4A2	34.75	-0.103835	0.387297	-0.268103	0.78862	0.999999
gene26685-chrX-110924384-110925384-ALG13	34.75	-0.103835	0.387297	-0.268103	0.78862	0.999999
gene8797-chr16-3284686-3285686-ZNF200	33.25	0.108525	0.405023	0.267947	0.78874	0.999999
gene9960-chr17-7760709-7761709-NAA38	54	0.0801706	0.299235	0.267919	0.788762	0.999999
gene3177-chr10-88854421-88855421-FAM35A	21.5	-0.134301	0.501339	-0.267883	0.788789	0.999999
gene4900-chr11-95523124-95524124-CEP57	21.5	-0.134301	0.501339	-0.267883	0.788789	0.999999
gene10769-chr17-53827839-53828839-PCTP	21.5	-0.134301	0.501339	-0.267883	0.788789	0.999999
gene19262-chr5-36241881-36242881-NADK2	21.5	-0.134301	0.501339	-0.267883	0.788789	0.999999
gene16914-chr3-37034340-37035340-MLH1	34.25	0.105353	0.393294	0.267874	0.788796	0.999999
gene1172-chr1-100714909-100715909-DBT	12.25	-0.176877	0.661384	-0.267434	0.789135	0.999999
gene2255-chr1-206785404-206786404-EIF2D	12.25	-0.176877	0.661384	-0.267434	0.789135	0.999999
gene4870-chr11-92930121-92931121-SLC36A4	12.25	-0.176877	0.661384	-0.267434	0.789135	0.999999
gene6357-chr12-110433694-110434694-GIT2	12.25	-0.176877	0.661384	-0.267434	0.789135	0.999999
gene11420-chr18-32923931-32924931-ZNF24	12.25	-0.176877	0.661384	-0.267434	0.789135	0.999999
gene23417-chr7-91509534-91510534-MTERF1	21.5	0.134302	0.502206	0.267423	0.789143	0.999999
gene13395-chr19-59030876-59031876-ZBTB45	35.25	-0.102361	0.383755	-0.266736	0.789673	0.999999
gene24763-chr8-124408205-124409205-ATAD2	34.75	0.103836	0.389311	0.266718	0.789686	0.999999
gene20716-chr6-32938164-32939164-BRD2	12.25	0.176878	0.663453	0.266603	0.789775	0.999999
gene11855-chr19-6530509-6531509-TNFSF9	35.25	0.102362	0.383951	0.266602	0.789775	0.999999
gene701-chr1-41444470-41445470-CTPS1	21.5	0.134302	0.503948	0.266499	0.789855	0.999999
gene12075-chr19-12832605-12833605-TNPO2	21.5	0.134302	0.504251	0.266339	0.789978	0.999999
gene1836-chr1-160231850-160232850-DCAF8	34.75	0.103836	0.389865	0.266339	0.789978	0.999999
gene22257-chr6_mann_hap4-3040432-3041432-DDAH2	21.5	-0.1343	0.504251	-0.266337	0.78998	0.999999
gene24364-chr8-41386224-41387224-GINS4	34.25	-0.105353	0.395574	-0.266329	0.789986	0.999999
gene12616-chr19-40596310-40597310-ZNF780A	34.25	-0.105353	0.39564	-0.266284	0.790021	0.999999
gene390-chr1-24125560-24126560-GALE	35.25	0.102362	0.384538	0.266195	0.790089	0.999999
gene15317-chr20-23618185-23619185-CST3	35.25	0.102362	0.384669	0.266104	0.790159	0.999999
gene16668-chr22-50963534-50964534-SCO2	35.25	-0.102361	0.384669	-0.266102	0.790161	0.999999
gene8183-chr15-60689685-60690685-ANXA2	56.5	0.0766215	0.288025	0.266024	0.790221	0.999999
gene687-chr1-40839804-40840804-SMAP2	5.5	0.263035	0.988929	0.26598	0.790255	0.999999
gene3569-chr10-127569384-127570384-DHX32	5.5	0.263035	0.988929	0.26598	0.790255	0.999999
gene7039-chr14-20019772-20020772-POTEM	5.5	0.263035	0.988929	0.26598	0.790255	0.999999
gene11250-chr18-3011445-3012445-LPIN2	5.5	0.263035	0.988929	0.26598	0.790255	0.999999
gene12165-chr19-15390762-15391762-BRD4	5.5	0.263035	0.988929	0.26598	0.790255	0.999999
gene15894-chr21-34601699-34602699-IFNAR2	5.5	0.263035	0.988929	0.26598	0.790255	0.999999
gene15899-chr21-34863290-34864290-DNAJC28	5.5	0.263035	0.988929	0.26598	0.790255	0.999999
gene16498-chr22-39640560-39641560-PDGFB	5.5	0.263035	0.988929	0.26598	0.790255	0.999999
gene16580-chr22-43355387-43356387-PACSIN2	5.5	0.263035	0.988929	0.26598	0.790255	0.999999
gene16598-chr22-44421683-44422683-PARVB	5.5	0.263035	0.988929	0.26598	0.790255	0.999999
gene19529-chr5-80528638-80529638-CKMT2	5.5	0.263035	0.988929	0.26598	0.790255	0.999999
gene21168-chr6-94128800-94129800-EPHA7	5.5	0.263035	0.988929	0.26598	0.790255	0.999999
gene26211-chrX-46771367-46772367-JADE3	5.5	0.263035	0.988929	0.26598	0.790255	0.999999
gene26300-chrX-49305824-49306824-GAGE12D	5.5	0.263035	0.988929	0.26598	0.790255	0.999999
gene26428-chrX-68384865-68385865-PJA1	5.5	0.263035	0.988929	0.26598	0.790255	0.999999
gene26785-chrX-129243975-129244975-ELF4	5.5	0.263035	0.988929	0.26598	0.790255	0.999999
gene250-chr1-15735890-15736890-EFHD2	5.5	-0.263033	0.988929	-0.265977	0.790257	0.999999
gene690-chr1-40915836-40916836-ZFP69B	5.5	-0.263033	0.988929	-0.265977	0.790257	0.999999
gene2362-chr1-220959538-220960538-MARC1	5.5	-0.263033	0.988929	-0.265977	0.790257	0.999999
gene3880-chr11-8190141-8191141-RIC3	5.5	-0.263033	0.988929	-0.265977	0.790257	0.999999
gene5848-chr12-53600591-53601591-ITGB7	5.5	-0.263033	0.988929	-0.265977	0.790257	0.999999
gene6513-chr12-123187404-123188404-HCAR2	5.5	-0.263033	0.988929	-0.265977	0.790257	0.999999
gene8083-chr15-50473892-50474892-SLC27A2	5.5	-0.263033	0.988929	-0.265977	0.790257	0.999999
gene10332-chr17-36584219-36585219-ARHGAP23	5.5	-0.263033	0.988929	-0.265977	0.790257	0.999999
gene10461-chr17-39674770-39675770-KRT15	5.5	-0.263033	0.988929	-0.265977	0.790257	0.999999
gene12125-chr19-14196107-14197107-C19orf67	5.5	-0.263033	0.988929	-0.265977	0.790257	0.999999
gene15328-chr20-25012842-25013842-ACSS1	5.5	-0.263033	0.988929	-0.265977	0.790257	0.999999
gene16484-chr22-39150967-39151967-SUN2	5.5	-0.263033	0.988929	-0.265977	0.790257	0.999999
gene17017-chr3-44753634-44754634-ZNF502	5.5	-0.263033	0.988929	-0.265977	0.790257	0.999999
gene19062-chr4-171010872-171011872-AADAT	5.5	-0.263033	0.988929	-0.265977	0.790257	0.999999
gene20136-chr5-171881027-171882027-SH3PXD2B	5.5	-0.263033	0.988929	-0.265977	0.790257	0.999999
gene21593-chr6-167369577-167370577-RNASET2	5.5	-0.263033	0.988929	-0.265977	0.790257	0.999999
gene21658-chr6_apd_hap1-1966239-1967239-PPP1R18	5.5	-0.263033	0.988929	-0.265977	0.790257	0.999999
gene24838-chr8-143858244-143859244-LYNX1	5.5	-0.263033	0.988929	-0.265977	0.790257	0.999999
gene4119-chr11-43333004-43334004-API5	21.5	0.134302	0.505026	0.26593	0.790293	0.999999
gene8091-chr15-51200368-51201368-AP4E1	22	-0.131244	0.493633	-0.265874	0.790336	0.999999
gene2208-chr1-203830212-203831212-SNRPE	35.25	0.102362	0.385258	0.265698	0.790472	0.999999
gene5747-chr12-50134792-50135792-TMBIM6	56	0.077306	0.291006	0.26565	0.790508	0.999999
gene18905-chr4-139163003-139164003-SLC7A11	34.75	0.103836	0.390934	0.265611	0.790539	0.999999
gene5973-chr12-56623319-56624319-SLC39A5	12.25	-0.176877	0.66595	-0.265601	0.790547	0.999999
gene12344-chr19-22018510-22019510-ZNF43	56	-0.0773055	0.291072	-0.265589	0.790556	0.999999
gene23144-chr7-36429234-36430234-KIAA0895	56	-0.0773055	0.291072	-0.265589	0.790556	0.999999
gene25746-chr9-131485908-131486908-ZDHHC12	35.25	-0.102361	0.385555	-0.265491	0.790631	0.999999
gene25103-chr9-33001139-33002139-APTX	35.25	-0.102361	0.385751	-0.265356	0.790735	0.999999
gene653-chr1-38396963-38397963-INPP5B	12.75	0.169926	0.640729	0.265207	0.79085	0.999999
gene15600-chr20-45312624-45313624-SLC13A3	12.75	0.169926	0.640729	0.265207	0.79085	0.999999
gene7243-chr14-32030090-32031090-NUBPL	12.75	-0.169924	0.640729	-0.265204	0.790852	0.999999
gene17587-chr3-122785355-122786355-PDIA5	12.75	-0.169924	0.640729	-0.265204	0.790852	0.999999
gene18480-chr4-56261579-56262579-TMEM165	12.75	-0.169924	0.640729	-0.265204	0.790852	0.999999
gene20877-chr6-41909086-41910086-CCND3	12.75	-0.169924	0.640729	-0.265204	0.790852	0.999999
gene23100-chr7-30517893-30518893-NOD1	12.75	-0.169924	0.640729	-0.265204	0.790852	0.999999
gene26745-chrX-119738051-119739051-MCTS1	12.75	-0.169924	0.640729	-0.265204	0.790852	0.999999
gene5105-chr11-119055665-119056665-PDZD3	12.75	-0.169924	0.640729	-0.265204	0.790852	0.999999
gene20113-chr5-168006114-168007114-PANK3	22	0.131245	0.494928	0.26518	0.790871	0.999999
gene16994-chr3-42845434-42846434-HIGD1A	22	-0.131244	0.494928	-0.265178	0.790873	0.999999
gene552-chr1-32686684-32687684-EIF3I	5.5	0.263035	0.991946	0.265171	0.790878	0.999999
gene3121-chr10-79397077-79398077-KCNMA1	5.5	0.263035	0.991946	0.265171	0.790878	0.999999
gene3583-chr10-131264947-131265947-MGMT	5.5	0.263035	0.991946	0.265171	0.790878	0.999999
gene6937-chr13-99738160-99739160-DOCK9	5.5	0.263035	0.991946	0.265171	0.790878	0.999999
gene8468-chr15-82938697-82939697-GOLGA6L10	5.5	0.263035	0.991946	0.265171	0.790878	0.999999
gene9849-chr17-4938227-4939227-SLC52A1	5.5	0.263035	0.991946	0.265171	0.790878	0.999999
gene11711-chr19-2163647-2164647-DOT1L	5.5	0.263035	0.991946	0.265171	0.790878	0.999999
gene12436-chr19-35848987-35849987-FFAR3	5.5	0.263035	0.991946	0.265171	0.790878	0.999999
gene13371-chr19-58514214-58515214-ZNF606	5.5	0.263035	0.991946	0.265171	0.790878	0.999999
gene13853-chr2-65593431-65594431-SPRED2	5.5	0.263035	0.991946	0.265171	0.790878	0.999999
gene14432-chr2-160918626-160919626-PLA2R1	5.5	0.263035	0.991946	0.265171	0.790878	0.999999
gene16366-chr22-32150347-32151347-DEPDC5	5.5	0.263035	0.991946	0.265171	0.790878	0.999999
gene16585-chr22-43547019-43548019-TSPO	5.5	0.263035	0.991946	0.265171	0.790878	0.999999
gene16933-chr3-38323284-38324284-SLC22A14	5.5	0.263035	0.991946	0.265171	0.790878	0.999999
gene17810-chr3-149191867-149192867-TM4SF4	5.5	0.263035	0.991946	0.265171	0.790878	0.999999
gene19203-chr5-15499804-15500804-FBXL7	5.5	0.263035	0.991946	0.265171	0.790878	0.999999
gene22129-chr6_dbb_hap3-4457092-4458092-RING1	5.5	0.263035	0.991946	0.265171	0.790878	0.999999
gene22931-chr7-4721429-4722429-FOXK1	5.5	0.263035	0.991946	0.265171	0.790878	0.999999
gene24694-chr8-107281905-107282905-OXR1	5.5	0.263035	0.991946	0.265171	0.790878	0.999999
gene24811-chr8-136469207-136470207-KHDRBS3	5.5	0.263035	0.991946	0.265171	0.790878	0.999999
gene24968-chr9-2621273-2622273-VLDLR	5.5	0.263035	0.991946	0.265171	0.790878	0.999999
gene1415-chr1-146696730-146697730-FMO5	5.5	-0.263033	0.991946	-0.265169	0.79088	0.999999
gene2422-chr1-228135176-228136176-WNT9A	5.5	-0.263033	0.991946	-0.265169	0.79088	0.999999
gene3684-chr11-1151079-1152079-MUC5AC	5.5	-0.263033	0.991946	-0.265169	0.79088	0.999999
gene5124-chr11-120195337-120196337-TMEM136	5.5	-0.263033	0.991946	-0.265169	0.79088	0.999999
gene5229-chr11-128775464-128776464-C11orf45	5.5	-0.263033	0.991946	-0.265169	0.79088	0.999999
gene5487-chr12-12502669-12503669-MANSC1	5.5	-0.263033	0.991946	-0.265169	0.79088	0.999999
gene6269-chr12-102090916-102091916-CHPT1	5.5	-0.263033	0.991946	-0.265169	0.79088	0.999999
gene7102-chr14-21899367-21900367-CHD8	5.5	-0.263033	0.991946	-0.265169	0.79088	0.999999
gene7870-chr15-32162375-32163375-OTUD7A	5.5	-0.263033	0.991946	-0.265169	0.79088	0.999999
gene10071-chr17-16691556-16692556-FAM106CP	5.5	-0.263033	0.991946	-0.265169	0.79088	0.999999
gene11144-chr17-79608830-79609830-TSPAN10	5.5	-0.263033	0.991946	-0.265169	0.79088	0.999999
gene14200-chr2-112895461-112896461-FBLN7	5.5	-0.263033	0.991946	-0.265169	0.79088	0.999999
gene16490-chr22-39377903-39378903-APOBEC3B	5.5	-0.263033	0.991946	-0.265169	0.79088	0.999999
gene18253-chr4-6473826-6474826-PPP2R2C	5.5	-0.263033	0.991946	-0.265169	0.79088	0.999999
gene18971-chr4-153273610-153274610-FBXW7	5.5	-0.263033	0.991946	-0.265169	0.79088	0.999999
gene23850-chr7-139876241-139877241-KDM7A	5.5	-0.263033	0.991946	-0.265169	0.79088	0.999999
gene26421-chrX-66763373-66764373-AR	5.5	-0.263033	0.991946	-0.265169	0.79088	0.999999
gene26776-chrX-128673731-128674731-OCRL	5.5	-0.263033	0.991946	-0.265169	0.79088	0.999999
gene3302-chr10-99446515-99447515-AVPI1	35.75	0.100929	0.380627	0.265166	0.790882	0.999999
gene14036-chr2-88354820-88355820-KRCC1	35.75	0.100929	0.380627	0.265166	0.790882	0.999999
gene6762-chr13-42622343-42623343-DGKH	21.5	0.134302	0.506583	0.265113	0.790923	0.999999
gene7395-chr14-59950660-59951660-JKAMP	35.75	-0.100929	0.380772	-0.265063	0.790961	0.999999
gene25118-chr9-33816681-33817681-UBE2R2	34.75	-0.103835	0.391742	-0.265061	0.790963	0.999999
gene7176-chr14-24583485-24584485-DCAF11	22	-0.131244	0.495167	-0.26505	0.790971	0.999999
gene11232-chr18-267559-268559-THOC1	22	-0.131244	0.495167	-0.26505	0.790971	0.999999
gene12712-chr19-42806429-42807429-PAFAH1B3	22	-0.131244	0.495167	-0.26505	0.790971	0.999999
gene18729-chr4-99182026-99183026-RAP1GDS1	22	-0.131244	0.495167	-0.26505	0.790971	0.999999
gene22904-chr7-1609129-1610129-PSMG3	22	-0.131244	0.495301	-0.264978	0.791026	0.999999
gene274-chr1-16399627-16400627-FAM131C	5.5	0.263035	0.99276	0.264954	0.791045	0.999999
gene429-chr1-26126166-26127166-SELENON	5.5	0.263035	0.99276	0.264954	0.791045	0.999999
gene563-chr1-33004245-33005245-ZBTB8A	5.5	0.263035	0.99276	0.264954	0.791045	0.999999
gene1199-chr1-108230626-108231626-VAV3	5.5	0.263035	0.99276	0.264954	0.791045	0.999999
gene2781-chr10-24754933-24755933-KIAA1217	5.5	0.263035	0.99276	0.264954	0.791045	0.999999
gene3640-chr11-414499-415499-SIGIRR	5.5	0.263035	0.99276	0.264954	0.791045	0.999999
gene5651-chr12-41221239-41222239-CNTN1	5.5	0.263035	0.99276	0.264954	0.791045	0.999999
gene12680-chr19-42212003-42213003-CEACAM5	5.5	0.263035	0.99276	0.264954	0.791045	0.999999
gene17396-chr3-93692425-93693425-PROS1	5.5	0.263035	0.99276	0.264954	0.791045	0.999999
gene17397-chr3-93692434-93693434-PROS1	5.5	0.263035	0.99276	0.264954	0.791045	0.999999
gene17531-chr3-118864496-118865496-C3orf30	5.5	0.263035	0.99276	0.264954	0.791045	0.999999
gene24719-chr8-110657322-110658322-SYBU	5.5	0.263035	0.99276	0.264954	0.791045	0.999999
gene3487-chr10-118501585-118502585-HSPA12A	5.5	-0.263033	0.99276	-0.264951	0.791047	0.999999
gene5584-chr12-25403365-25404365-KRAS	5.5	-0.263033	0.99276	-0.264951	0.791047	0.999999
gene8472-chr15-83378160-83379160-AP3B2	5.5	-0.263033	0.99276	-0.264951	0.791047	0.999999
gene14274-chr2-127864403-127865403-BIN1	5.5	-0.263033	0.99276	-0.264951	0.791047	0.999999
gene15397-chr20-32319065-32320065-ZNF341	5.5	-0.263033	0.99276	-0.264951	0.791047	0.999999
gene16339-chr22-31089268-31090268-OSBP2	5.5	-0.263033	0.99276	-0.264951	0.791047	0.999999
gene20776-chr6-35309834-35310834-PPARD	5.5	-0.263033	0.99276	-0.264951	0.791047	0.999999
gene21992-chr6_dbb_hap3-1948834-1949834-PPP1R18	5.5	-0.263033	0.99276	-0.264951	0.791047	0.999999
gene23615-chr7-104909024-104910024-SRPK2	5.5	-0.263033	0.99276	-0.264951	0.791047	0.999999
gene23993-chr7-150945249-150946249-SMARCD3	5.5	-0.263033	0.99276	-0.264951	0.791047	0.999999
gene25254-chr9-73029073-73030073-KLF9	5.5	-0.263033	0.99276	-0.264951	0.791047	0.999999
gene26594-chrX-102000406-102001406-BHLHB9	5.5	-0.263033	0.99276	-0.264951	0.791047	0.999999
gene13803-chr2-55844360-55845360-PPP4R3B	35.25	-0.102361	0.386341	-0.264951	0.791047	0.999999
gene20906-chr6-43027094-43028094-KLC4	12.25	0.176878	0.667646	0.264928	0.791065	0.999999
gene8644-chr16-577355-578355-CAPN15	12.25	0.176878	0.66778	0.264875	0.791106	0.999999
gene4948-chr11-107328072-107329072-CWF19L2	12.75	0.169926	0.641685	0.264812	0.791154	0.999999
gene5335-chr12-6560676-6561676-TAPBPL	12.75	0.169926	0.641685	0.264812	0.791154	0.999999
gene7768-chr14-104028155-104029155-BAG5	12.75	0.169926	0.641685	0.264812	0.791154	0.999999
gene9150-chr16-30545791-30546791-ZNF747	12.75	0.169926	0.641685	0.264812	0.791154	0.999999
gene16644-chr22-50353642-50354642-PIM3	12.75	0.169926	0.641685	0.264812	0.791154	0.999999
gene22860-chr6_ssto_hap7-4369639-4370639-BRD2	12.75	0.169926	0.641685	0.264812	0.791154	0.999999
gene3504-chr10-120863076-120864076-FAM45A	12.75	-0.169924	0.641685	-0.264809	0.791156	0.999999
gene7227-chr14-27066460-27067460-NOVA1	12.75	-0.169924	0.641685	-0.264809	0.791156	0.999999
gene8764-chr16-2770052-2771052-PRSS27	12.75	-0.169924	0.641685	-0.264809	0.791156	0.999999
gene11174-chr17-79934921-79935921-ASPSCR1	12.75	-0.169924	0.641685	-0.264809	0.791156	0.999999
gene12262-chr19-18433501-18434501-LSM4	12.75	-0.169924	0.641685	-0.264809	0.791156	0.999999
gene12393-chr19-33864929-33865929-CEBPG	12.75	-0.169924	0.641685	-0.264809	0.791156	0.999999
gene17936-chr3-170076910-170077910-SKIL	12.75	-0.169924	0.641685	-0.264809	0.791156	0.999999
gene25857-chr9-137297927-137298927-RXRA	12.75	-0.169924	0.641685	-0.264809	0.791156	0.999999
gene12036-chr19-11669551-11670551-ELOF1	35.75	0.100929	0.381216	0.264756	0.791197	0.999999
gene9183-chr16-31128484-31129484-KAT8	35.25	0.102362	0.386901	0.264569	0.791341	0.999999
gene23101-chr7-30543957-30544957-GGCT	35.25	0.102362	0.386901	0.264569	0.791341	0.999999
gene7188-chr14-24674356-24675356-TSSK4	12.75	0.169926	0.642386	0.264523	0.791377	0.999999
gene7189-chr14-24674425-24675425-TSSK4	12.75	0.169926	0.642386	0.264523	0.791377	0.999999
gene7662-chr14-93650749-93651749-MOAP1	12.75	0.169926	0.642386	0.264523	0.791377	0.999999
gene18841-chr4-119606024-119607024-METTL14	12.75	0.169926	0.642386	0.264523	0.791377	0.999999
gene932-chr1-59762124-59763124-FGGY	12.75	-0.169924	0.642386	-0.26452	0.791379	0.999999
gene12758-chr19-44330972-44331972-ZNF283	12.75	-0.169924	0.642386	-0.26452	0.791379	0.999999
gene12778-chr19-44808678-44809678-ZNF235	12.75	-0.169924	0.642386	-0.26452	0.791379	0.999999
gene19475-chr5-73980468-73981468-HEXB	12.75	-0.169924	0.642386	-0.26452	0.791379	0.999999
gene21023-chr6-53213477-53214477-ELOVL5	12.75	-0.169924	0.642386	-0.26452	0.791379	0.999999
gene24603-chr8-94766571-94767571-TMEM67	12.75	-0.169924	0.642386	-0.26452	0.791379	0.999999
gene25128-chr9-34458068-34459068-FAM219A	12.75	-0.169924	0.642386	-0.26452	0.791379	0.999999
gene8656-chr16-717582-718582-RHOT2	21.5	-0.1343	0.507794	-0.264478	0.791411	0.999999
gene20887-chr6-42713384-42714384-TBCC	22	-0.131244	0.496422	-0.26438	0.791487	0.999999
gene3178-chr10-88854452-88855452-FAM35A	22	-0.131244	0.496622	-0.264273	0.791569	0.999999
gene6991-chr13-111366858-111367858-ING1	72.25	0.0699022	0.264606	0.264175	0.791645	0.999999
gene3805-chr11-5640673-5641673-TRIM34	5.5	0.263035	0.995789	0.264148	0.791666	0.999999
gene7657-chr14-93042078-93043078-RIN3	5.5	0.263035	0.995789	0.264148	0.791666	0.999999
gene8530-chr15-90357572-90358572-ANPEP	5.5	0.263035	0.995789	0.264148	0.791666	0.999999
gene10951-chr17-71639727-71640727-SDK2	5.5	0.263035	0.995789	0.264148	0.791666	0.999999
gene11830-chr19-5823312-5824312-NRTN	5.5	0.263035	0.995789	0.264148	0.791666	0.999999
gene13539-chr2-25264831-25265831-EFR3B	5.5	0.263035	0.995789	0.264148	0.791666	0.999999
gene15944-chr21-38352764-38353764-HLCS	5.5	0.263035	0.995789	0.264148	0.791666	0.999999
gene16567-chr22-42679433-42680433-TCF20	5.5	0.263035	0.995789	0.264148	0.791666	0.999999
gene17983-chr3-182697889-182698889-DCUN1D1	5.5	0.263035	0.995789	0.264148	0.791666	0.999999
gene19538-chr5-82766992-82767992-VCAN	5.5	0.263035	0.995789	0.264148	0.791666	0.999999
gene22311-chr6_mann_hap4-4633105-4634105-RING1	5.5	0.263035	0.995789	0.264148	0.791666	0.999999
gene24225-chr8-22852860-22853860-RHOBTB2	5.5	0.263035	0.995789	0.264148	0.791666	0.999999
gene670-chr1-40104848-40105848-HEYL	5.5	-0.263033	0.995789	-0.264145	0.791668	0.999999
gene1818-chr1-159824637-159825637-C1orf204	5.5	-0.263033	0.995789	-0.264145	0.791668	0.999999
gene10684-chr17-46800553-46801553-PRAC2	5.5	-0.263033	0.995789	-0.264145	0.791668	0.999999
gene10686-chr17-46871186-46872186-TTLL6	5.5	-0.263033	0.995789	-0.264145	0.791668	0.999999
gene12929-chr19-48822832-48823832-CCDC114	5.5	-0.263033	0.995789	-0.264145	0.791668	0.999999
gene14943-chr2-231084327-231085327-SP110	5.5	-0.263033	0.995789	-0.264145	0.791668	0.999999
gene16594-chr22-44319118-44320118-PNPLA3	5.5	-0.263033	0.995789	-0.264145	0.791668	0.999999
gene16619-chr22-45809000-45810000-SMC1B	5.5	-0.263033	0.995789	-0.264145	0.791668	0.999999
gene20199-chr5-176899371-176900371-DBN1	5.5	-0.263033	0.995789	-0.264145	0.791668	0.999999
gene21042-chr6-56819272-56820272-BEND6	5.5	-0.263033	0.995789	-0.264145	0.791668	0.999999
gene2965-chr10-60272403-60273403-BICC1	12.75	0.169926	0.643344	0.264129	0.791681	0.999999
gene14339-chr2-135809334-135810334-RAB3GAP1	12.75	0.169926	0.643344	0.264129	0.791681	0.999999
gene18312-chr4-13628828-13629828-BOD1L1	12.75	0.169926	0.643344	0.264129	0.791681	0.999999
gene20133-chr5-171614846-171615846-STK10	12.75	-0.169924	0.643344	-0.264126	0.791683	0.999999
gene20759-chr6-34216385-34217385-C6orf1	22	0.131245	0.49704	0.264053	0.791739	0.999999
gene14554-chr2-178076921-178077921-HNRNPA3	22	-0.131244	0.49704	-0.264051	0.791741	0.999999
gene12576-chr19-39420847-39421847-MRPS12	56.5	-0.076621	0.290562	-0.263699	0.792012	0.999999
gene972-chr1-65885630-65886630-LEPROT	12.75	0.169926	0.644578	0.263623	0.79207	0.999999
gene11052-chr17-74380788-74381788-SPHK1	12.75	0.169926	0.644578	0.263623	0.79207	0.999999
gene16244-chr22-24407264-24408264-CABIN1	12.75	0.169926	0.644578	0.263623	0.79207	0.999999
gene11812-chr19-4908941-4909941-UHRF1	12.75	-0.169924	0.644578	-0.263621	0.792072	0.999999
gene12881-chr19-47248802-47249802-FKRP	12.75	-0.169924	0.644578	-0.263621	0.792072	0.999999
gene4198-chr11-47663706-47664706-MTCH2	22	-0.131244	0.498299	-0.263384	0.792255	0.999999
gene3557-chr10-126489853-126490853-FAM175B	12.75	-0.169924	0.645733	-0.263149	0.792436	0.999999
gene14342-chr2-136288524-136289524-R3HDM1	12.75	-0.169924	0.645733	-0.263149	0.792436	0.999999
gene17295-chr3-58291471-58292471-RPP14	12.75	-0.169924	0.645733	-0.263149	0.792436	0.999999
gene23797-chr7-134211843-134212843-AKR1B10	58	0.074639	0.283639	0.263148	0.792437	0.999999
gene5885-chr12-54447160-54448160-HOXC4	12.75	0.169926	0.646245	0.262943	0.792594	0.999999
gene17451-chr3-101497785-101498785-NXPE3	12.75	0.169926	0.646245	0.262943	0.792594	0.999999
gene6557-chr12-125348019-125349019-SCARB1	12.75	-0.169924	0.646245	-0.262941	0.792596	0.999999
gene7717-chr14-97263183-97264183-VRK1	12.75	-0.169924	0.646245	-0.262941	0.792596	0.999999
gene21225-chr6-108615577-108616577-LACE1	12.75	-0.169924	0.646245	-0.262941	0.792596	0.999999
gene22919-chr7-2558978-2559978-LFNG	12.75	-0.169924	0.646245	-0.262941	0.792596	0.999999
gene25532-chr9-115983141-115984141-FKBP15	22.5	-0.128324	0.488053	-0.26293	0.792605	0.999999
gene11906-chr19-8070029-8071029-ELAVL1	12.75	-0.169924	0.646696	-0.262757	0.792738	0.999999
gene17156-chr3-50125840-50126840-RBM5	12.75	-0.169924	0.646696	-0.262757	0.792738	0.999999
gene5145-chr11-123430469-123431469-GRAMD1B	5.5	0.263035	1.00128	0.2627	0.792782	0.999999
gene16486-chr22-39189661-39190661-DNAL4	5.5	0.263035	1.00128	0.2627	0.792782	0.999999
gene17385-chr3-87275912-87276912-CHMP2B	22	-0.131244	0.499683	-0.262655	0.792817	0.999999
gene11050-chr17-74349730-74350730-PRPSAP1	22.5	0.128325	0.488773	0.262545	0.792902	0.999999
gene21485-chr6-150038892-150039892-LATS1	22.5	-0.128324	0.488773	-0.262542	0.792903	0.999999
gene18117-chr3-196230139-196231139-RNF168	22.5	-0.128324	0.488773	-0.262542	0.792903	0.999999
gene25533-chr9-115983307-115984307-SLC31A1	22.5	-0.128324	0.488773	-0.262542	0.792903	0.999999
gene2963-chr10-60094238-60095238-UBE2D1	22.5	-0.128324	0.488857	-0.262497	0.792938	0.999999
gene17032-chr3-45730232-45731232-SACM1L	91.5	-0.0630785	0.240422	-0.262365	0.79304	0.999999
gene3436-chr10-112631052-112632052-PDCD4	36.25	-0.0995353	0.379442	-0.26232	0.793074	0.999999
gene5292-chr12-2921286-2922286-ITFG2	35.75	-0.100929	0.384868	-0.262242	0.793135	0.999999
gene10314-chr17-34957524-34958524-MRM1	58	0.074639	0.284924	0.261962	0.793351	0.999999
gene1631-chr1-154192773-154193773-C1orf43	36.25	-0.0995353	0.380067	-0.261889	0.793407	0.999999
gene1632-chr1-154192824-154193824-UBAP2L	36.25	-0.0995353	0.380067	-0.261889	0.793407	0.999999
gene24232-chr8-23103604-23104604-CHMP7	22.5	0.128325	0.490218	0.26177	0.793498	0.999999
gene15080-chr2-242255092-242256092-SEPT2	22.5	-0.128324	0.490218	-0.261768	0.7935	0.999999
gene25083-chr9-26946968-26947968-PLAA	22.5	-0.128324	0.490218	-0.261768	0.7935	0.999999
gene25084-chr9-26946971-26947971-PLAA	22.5	-0.128324	0.490218	-0.261768	0.7935	0.999999
gene18467-chr4-53727994-53728994-RASL11B	5.5	-0.263033	1.00493	-0.261742	0.793521	0.999999
gene23731-chr7-127291542-127292542-SND1	35.75	-0.100929	0.38564	-0.261717	0.79354	0.999999
gene2452-chr1-230202441-230203441-GALNT2	5.5	-0.263033	1.00516	-0.261683	0.793566	0.999999
gene13309-chr19-56825433-56826433-ZSCAN5A	22.5	-0.128324	0.490472	-0.261633	0.793605	0.999999
gene26108-chrX-21857155-21858155-MBTPS2	12.75	0.169926	0.649485	0.261632	0.793606	0.999999
gene19766-chr5-134180869-134181869-C5orf24	36.75	-0.09818	0.375279	-0.261619	0.793615	0.999999
gene23200-chr7-44835734-44836734-PPIA	58	-0.0746386	0.285476	-0.261453	0.793743	0.999999
gene2077-chr1-183604576-183605576-ARPC5	22.5	-0.128324	0.491025	-0.261338	0.793832	0.999999
gene6245-chr12-99038577-99039577-APAF1	22.5	-0.128324	0.491025	-0.261338	0.793832	0.999999
gene12298-chr19-19174302-19175302-SLC25A42	22.5	-0.128324	0.491025	-0.261338	0.793832	0.999999
gene14541-chr2-176866573-176867573-LNPK	22.5	-0.128324	0.491025	-0.261338	0.793832	0.999999
gene9480-chr16-69760071-69761071-NQO1	92	-0.0627356	0.240123	-0.261264	0.793889	0.999999
gene24861-chr8-144654428-144655428-MROH6	57.5	-0.0752879	0.288261	-0.261179	0.793954	0.999999
gene54-chr1-1655504-1656504-CDK11A	36.75	-0.09818	0.376093	-0.261053	0.794052	0.999999
gene14768-chr2-208889784-208890784-PLEKHM3	12.75	0.169926	0.651164	0.260957	0.794126	0.999999
gene4107-chr11-35683799-35684799-TRIM44	12.75	0.169926	0.651164	0.260957	0.794126	0.999999
gene5544-chr12-19282125-19283125-PLEKHA5	5.5	-0.263033	1.008	-0.260945	0.794135	0.999999
gene7742-chr14-102227634-102228634-PPP2R5C	5.5	-0.263033	1.008	-0.260945	0.794135	0.999999
gene15196-chr20-3780208-3781208-CDC25B	36.75	-0.09818	0.376458	-0.260799	0.794247	0.999999
gene26214-chrX-47004116-47005116-RBM10	36.25	0.099536	0.381798	0.260704	0.794321	0.999999
gene11330-chr18-13726091-13727091-FAM210A	12.75	-0.169924	0.651807	-0.260697	0.794326	0.999999
gene11331-chr18-13726158-13727158-RNMT	12.75	-0.169924	0.651807	-0.260697	0.794326	0.999999
gene10917-chr17-66031575-66032575-KPNA2	59	0.0733734	0.281482	0.260668	0.794349	0.999999
gene18788-chr4-107237163-107238163-AIMP1	22	0.131245	0.503865	0.260476	0.794496	0.999999
gene3918-chr11-10772033-10773033-CTR9	36.75	0.0981808	0.377228	0.260269	0.794656	0.999999
gene26684-chrX-110923897-110924897-ALG13	37.75	-0.0955773	0.367446	-0.260113	0.794777	0.999999
gene17972-chr3-179322074-179323074-NDUFB5	13.25	0.163499	0.628926	0.259966	0.79489	0.999999
gene4390-chr11-61890944-61891944-INCENP	13.25	-0.163498	0.628926	-0.259964	0.794892	0.999999
gene7239-chr14-31676229-31677229-HECTD1	13.25	-0.163498	0.628926	-0.259964	0.794892	0.999999
gene23066-chr7-27182787-27183787-HOXA5	13.25	-0.163498	0.628926	-0.259964	0.794892	0.999999
gene25701-chr9-130639522-130640522-AK1	13.25	-0.163498	0.628926	-0.259964	0.794892	0.999999
gene10400-chr17-38716765-38717765-CCR7	13.25	-0.163498	0.628926	-0.259964	0.794892	0.999999
gene14615-chr2-190525624-190526624-ASNSD1	13.25	-0.163498	0.628926	-0.259964	0.794892	0.999999
gene15523-chr20-42939392-42940392-FITM2	13.25	-0.163498	0.628926	-0.259964	0.794892	0.999999
gene25342-chr9-91925609-91926609-CKS2	91.5	0.0630789	0.242675	0.259931	0.794917	0.999999
gene8540-chr15-90744061-90745061-SEMA4B	23	0.125531	0.482991	0.259904	0.794937	0.999999
gene22936-chr7-5084951-5085951-RBAK-RBAKDN	23	0.125531	0.482991	0.259904	0.794937	0.999999
gene22937-chr7-5084951-5085951-RBAK	23	0.125531	0.482991	0.259904	0.794937	0.999999
gene4427-chr11-62558986-62559986-TMEM223	58.5	-0.0740003	0.284722	-0.259904	0.794938	0.999999
gene7135-chr14-23564182-23565182-C14orf119	35.75	0.100929	0.388385	0.259869	0.794965	0.999999
gene18832-chr4-114682583-114683583-CAMK2D	23	-0.12553	0.483339	-0.259715	0.795084	0.999999
gene21163-chr6-90529013-90530013-MDN1	23	-0.12553	0.483339	-0.259715	0.795084	0.999999
gene24644-chr8-99956130-99957130-OSR2	23	-0.12553	0.483339	-0.259715	0.795084	0.999999
gene3045-chr10-72141170-72142170-LRRC20	13.25	0.163499	0.629708	0.259643	0.795139	0.999999
gene12102-chr19-13213474-13214474-LYL1	13.25	0.163499	0.629708	0.259643	0.795139	0.999999
gene23062-chr7-27141894-27142894-HOXA2	13.25	0.163499	0.629708	0.259643	0.795139	0.999999
gene2399-chr1-226069920-226070920-TMEM63A	13.25	-0.163498	0.629708	-0.259641	0.795141	0.999999
gene3585-chr10-131934138-131935138-GLRX3	13.25	-0.163498	0.629708	-0.259641	0.795141	0.999999
gene3586-chr10-131934172-131935172-GLRX3	13.25	-0.163498	0.629708	-0.259641	0.795141	0.999999
gene3827-chr11-6255441-6256441-FAM160A2	13.25	-0.163498	0.629708	-0.259641	0.795141	0.999999
gene8810-chr16-3493037-3494037-ZNF597	13.25	-0.163498	0.629708	-0.259641	0.795141	0.999999
gene8811-chr16-3493110-3494110-NAA60	13.25	-0.163498	0.629708	-0.259641	0.795141	0.999999
gene9144-chr16-30406239-30407239-ZNF48	13.25	-0.163498	0.629708	-0.259641	0.795141	0.999999
gene11594-chr18-72162999-72163999-CNDP2	13.25	-0.163498	0.629708	-0.259641	0.795141	0.999999
gene24238-chr8-23539950-23540950-NKX3-1	13.25	-0.163498	0.629708	-0.259641	0.795141	0.999999
gene24614-chr8-95565246-95566246-KIAA1429	13.25	-0.163498	0.629708	-0.259641	0.795141	0.999999
gene6459-chr12-120883715-120884715-TRIAP1	35.75	-0.100929	0.388776	-0.259606	0.795168	0.999999
gene13497-chr2-17934926-17935926-GEN1	37.25	-0.0968612	0.373374	-0.259421	0.79531	0.999999
gene2944-chr10-51571863-51572863-NCOA4	23	0.125531	0.483998	0.259363	0.795355	0.999999
gene3528-chr10-123872053-123873053-TACC2	23	0.125531	0.483998	0.259363	0.795355	0.999999
gene13852-chr2-65454328-65455328-ACTR2	37.75	-0.0955773	0.368591	-0.259304	0.7954	0.999999
gene19533-chr5-81267343-81268343-ATG10	23	-0.12553	0.484158	-0.259276	0.795423	0.999999
gene19727-chr5-131825965-131826965-IRF1	38.25	-0.094327	0.36386	-0.25924	0.79545	0.999999
gene4173-chr11-47269350-47270350-NR1H3	13.25	-0.163498	0.630729	-0.25922	0.795465	0.999999
gene18197-chr4-2243391-2244391-POLN	13.25	-0.163498	0.630729	-0.25922	0.795465	0.999999
gene18198-chr4-2243391-2244391-HAUS3	13.25	-0.163498	0.630729	-0.25922	0.795465	0.999999
gene18701-chr4-89444452-89445452-PYURF	13.25	-0.163498	0.630729	-0.25922	0.795465	0.999999
gene18702-chr4-89444452-89445452-PIGY	13.25	-0.163498	0.630729	-0.25922	0.795465	0.999999
gene23217-chr7-48018722-48019722-HUS1	23	-0.12553	0.484387	-0.259153	0.795517	0.999999
gene23806-chr7-134855078-134856078-C7orf49	23	-0.12553	0.484387	-0.259153	0.795517	0.999999
gene4752-chr11-74203929-74204929-LOC100287896	23	-0.12553	0.484507	-0.259089	0.795567	0.999999
gene7062-chr14-20922789-20923789-APEX1	36.75	0.0981808	0.379077	0.258999	0.795636	0.999999
gene7196-chr14-24711380-24712380-TINF2	58.5	-0.0740003	0.285731	-0.258986	0.795646	0.999999
gene17763-chr3-140660161-140661161-SLC25A36	13.25	0.163499	0.631514	0.258901	0.795712	0.999999
gene18429-chr4-44728151-44729151-GNPDA2	13.25	0.163499	0.631514	0.258901	0.795712	0.999999
gene20079-chr5-158636063-158637063-RNF145	13.25	-0.163498	0.631514	-0.258898	0.795714	0.999999
gene20498-chr6-27832606-27833606-HIST1H2AL	13.25	-0.163498	0.631514	-0.258898	0.795714	0.999999
gene25780-chr9-132804973-132805973-FNBP1	13.25	-0.163498	0.631514	-0.258898	0.795714	0.999999
gene11590-chr18-71815245-71816245-TIMM21	13.25	-0.163498	0.631514	-0.258898	0.795714	0.999999
gene23603-chr7-102714515-102715515-FBXL13	13.25	-0.163498	0.631514	-0.258898	0.795714	0.999999
gene13548-chr2-26100812-26101812-ASXL2	37.75	0.095578	0.369285	0.258819	0.795775	0.999999
gene7394-chr14-59950573-59951573-L3HYPDH	38.25	-0.094327	0.364484	-0.258796	0.795793	0.999999
gene26826-chrX-134048874-134049874-MOSPD1	22	0.131245	0.507275	0.258726	0.795847	0.999999
gene10831-chr17-58677043-58678043-PPM1D	38.25	-0.094327	0.364652	-0.258677	0.795885	0.999999
gene6521-chr12-123450556-123451556-ABCB9	13.25	-0.163498	0.632069	-0.258671	0.795889	0.999999
gene7400-chr14-60631711-60632711-DHRS7	13.25	-0.163498	0.632069	-0.258671	0.795889	0.999999
gene8299-chr15-72408691-72409691-SENP8	13.25	-0.163498	0.632069	-0.258671	0.795889	0.999999
gene11750-chr19-3366064-3367064-NFIC	13.25	-0.163498	0.632069	-0.258671	0.795889	0.999999
gene17444-chr3-101231585-101232585-SENP7	13.25	-0.163498	0.632069	-0.258671	0.795889	0.999999
gene24771-chr8-125384440-125385440-TMEM65	13.25	-0.163498	0.632069	-0.258671	0.795889	0.999999
gene26671-chrX-109560880-109561880-AMMECR1	13.25	-0.163498	0.632069	-0.258671	0.795889	0.999999
gene14764-chr2-208489602-208490602-METTL21A	22.5	0.128325	0.496146	0.258643	0.795911	0.999999
gene21259-chr6-111804418-111805418-REV3L	23	0.125531	0.485557	0.258531	0.795997	0.999999
gene3117-chr10-77161152-77162152-ZNF503	23	-0.12553	0.485557	-0.258528	0.795999	0.999999
gene14674-chr2-200775478-200776478-C2orf69	23	-0.12553	0.485752	-0.258424	0.796079	0.999999
gene15241-chr20-10414387-10415387-MKKS	37.25	-0.0968612	0.374916	-0.258355	0.796133	0.999999
gene25730-chr9-131102338-131103338-SLC27A4	59.5	0.0727566	0.281717	0.258261	0.796205	0.999999
gene19514-chr5-78907742-78908742-PAPD4	23	-0.12553	0.486142	-0.258217	0.796239	0.999999
gene4750-chr11-74109010-74110010-PGM2L1	23	-0.12553	0.486142	-0.258217	0.796239	0.999999
gene12297-chr19-19174269-19175269-SLC25A42	23	-0.12553	0.486142	-0.258217	0.796239	0.999999
gene16071-chr21-46221251-46222251-UBE2G2	23	-0.12553	0.486142	-0.258217	0.796239	0.999999
gene25168-chr9-35664778-35665778-ARHGEF39	23	-0.12553	0.486142	-0.258217	0.796239	0.999999
gene7232-chr14-31090959-31091959-SCFD1	76.25	0.0662339	0.256523	0.258199	0.796253	0.999999
gene4470-chr11-63997403-63998403-DNAJC4	37.75	0.095578	0.37033	0.258088	0.796339	0.999999
gene6505-chr12-122709897-122710897-DIABLO	38.75	-0.093109	0.360944	-0.25796	0.796438	0.999999
gene13215-chr19-54746211-54747211-LILRB3	13.25	0.163499	0.633882	0.257934	0.796458	0.999999
gene7906-chr15-37391097-37392097-MEIS2	13.25	-0.163498	0.633882	-0.257931	0.79646	0.999999
gene20744-chr6-33421855-33422855-ZBTB9	22.5	0.128325	0.497779	0.257794	0.796566	0.999999
gene3848-chr11-6640192-6641192-TPP1	13.25	0.163499	0.634381	0.25773	0.796615	0.999999
gene8233-chr15-65822326-65823326-HACD3	13.25	-0.163498	0.634381	-0.257728	0.796617	0.999999
gene15514-chr20-42295158-42296158-MYBL2	13.25	-0.163498	0.634381	-0.257728	0.796617	0.999999
gene4561-chr11-65639905-65640905-EFEMP2	12.75	0.169926	0.659713	0.257575	0.796735	0.999999
gene21255-chr6-111279262-111280262-GTF3C6	23	0.125531	0.487519	0.25749	0.7968	0.999999
gene9646-chr16-87425213-87426213-FBXO31	13.25	-0.163498	0.63517	-0.257408	0.796864	0.999999
gene20003-chr5-149736701-149737701-TCOF1	13.25	-0.163498	0.63517	-0.257408	0.796864	0.999999
gene15719-chr20-60640366-60641366-TAF4	5.5	0.263035	1.02198	0.257379	0.796886	0.999999
gene6148-chr12-79257272-79258272-SYT1	23.5	-0.122856	0.47761	-0.257231	0.797	0.999999
gene8260-chr15-67813021-67814021-C15orf61	23.5	-0.122856	0.47761	-0.257231	0.797	0.999999
gene7901-chr15-35279997-35280997-ZNF770	23	-0.12553	0.488225	-0.257115	0.79709	0.999999
gene8863-chr16-5147321-5148321-EEF2KMT	13.25	0.163499	0.636053	0.257053	0.797138	0.999999
gene23796-chr7-134143491-134144491-AKR1B1	39.25	-0.0919221	0.357618	-0.25704	0.797148	0.999999
gene12394-chr19-34012299-34013299-PEPD	23	-0.12553	0.488617	-0.256909	0.797249	0.999999
gene6312-chr12-107380444-107381444-MTERF2	38.25	0.0943277	0.367197	0.256886	0.797267	0.999999
gene23490-chr7-99097431-99098431-ZNF394	23.5	-0.122856	0.478286	-0.256868	0.797281	0.999999
gene25426-chr9-100818458-100819458-NANS	38.25	-0.094327	0.367359	-0.256771	0.797356	0.999999
gene24674-chr8-103424417-103425417-UBR5	23	-0.12553	0.488881	-0.25677	0.797356	0.999999
gene23498-chr7-99214070-99215070-ZSCAN25	23	-0.12553	0.489283	-0.25656	0.797519	0.999999
gene13127-chr19-52551393-52552393-ZNF432	13.25	0.163499	0.637551	0.256449	0.797604	0.999999
gene23676-chr7-116139154-116140154-CAV2	13.25	0.163499	0.637551	0.256449	0.797604	0.999999
gene10467-chr17-39844626-39845626-EIF1	108.25	0.0599823	0.233913	0.25643	0.797619	0.999999
gene15441-chr20-34286787-34287787-NFS1	59.5	0.0727566	0.283837	0.256332	0.797694	0.999999
gene19453-chr5-70362997-70363997-GTF2H2	37.75	-0.0955773	0.372867	-0.256331	0.797695	0.999999
gene22193-chr6_mann_hap4-2036919-2037919-TUBB	13.25	0.163499	0.637877	0.256318	0.797705	0.999999
gene26490-chrX-73833961-73834961-RLIM	13.25	-0.163498	0.637877	-0.256316	0.797707	0.999999
gene5422-chr12-9101857-9102857-M6PR	38.25	0.0943277	0.368107	0.256251	0.797757	0.999999
gene3699-chr11-1771324-1772324-IFITM10	38.25	-0.094327	0.368143	-0.256224	0.797778	0.999999
gene9767-chr17-2206569-2207569-SMG6	23.5	-0.122856	0.479642	-0.256142	0.797841	0.999999
gene4918-chr11-102187680-102188680-BIRC3	22.5	0.128325	0.501116	0.256078	0.797891	0.999999
gene9343-chr16-58162796-58163796-CFAP20	39.25	-0.0919221	0.359109	-0.255973	0.797972	0.999999
gene19317-chr5-43312826-43313826-HMGCS1	38.75	0.0931097	0.363772	0.255957	0.797984	0.999999
gene19552-chr5-89770180-89771180-POLR3G	39.25	-0.0919221	0.360148	-0.255234	0.798542	0.999999
gene12739-chr19-44036839-44037839-ZNF575	40.25	-0.0896369	0.351407	-0.25508	0.798662	0.999999
gene13134-chr19-52799921-52800921-ZNF480	23.5	-0.122856	0.481687	-0.255054	0.798682	0.999999
gene13520-chr2-24149484-24150484-ATAD2B	23.5	-0.122856	0.481687	-0.255054	0.798682	0.999999
gene7357-chr14-55033829-55034829-SAMD4A	13.75	0.157542	0.617769	0.255018	0.798709	0.999999
gene10172-chr17-26879146-26880146-UNC119	13.75	-0.15754	0.617769	-0.255015	0.798711	0.999999
gene10173-chr17-26879181-26880181-UNC119	13.75	-0.15754	0.617769	-0.255015	0.798711	0.999999
gene15334-chr20-25371118-25372118-ABHD12	13.75	-0.15754	0.617769	-0.255015	0.798711	0.999999
gene25420-chr9-100459191-100460191-XPA	13.75	-0.15754	0.617769	-0.255015	0.798711	0.999999
gene409-chr1-24742014-24743014-NIPAL3	6	0.241009	0.945494	0.254903	0.798798	0.999999
gene1649-chr1-154914626-154915626-PMVK	6	0.241009	0.945494	0.254903	0.798798	0.999999
gene2658-chr10-6130808-6131808-RBM17	6	0.241009	0.945494	0.254903	0.798798	0.999999
gene2826-chr10-31608541-31609541-ZEB1	6	0.241009	0.945494	0.254903	0.798798	0.999999
gene3234-chr10-94833146-94834146-CYP26A1	6	0.241009	0.945494	0.254903	0.798798	0.999999
gene3431-chr10-111985261-111986261-MXI1	6	0.241009	0.945494	0.254903	0.798798	0.999999
gene3625-chr11-192579-193579-SCGB1C1	6	0.241009	0.945494	0.254903	0.798798	0.999999
gene4895-chr11-94822473-94823473-ENDOD1	6	0.241009	0.945494	0.254903	0.798798	0.999999
gene5743-chr12-49998933-49999933-FAM186B	6	0.241009	0.945494	0.254903	0.798798	0.999999
gene5775-chr12-51421558-51422558-SLC11A2	6	0.241009	0.945494	0.254903	0.798798	0.999999
gene7815-chr15-20746614-20747614-GOLGA6L6	6	0.241009	0.945494	0.254903	0.798798	0.999999
gene7974-chr15-42130510-42131510-PLA2G4B	6	0.241009	0.945494	0.254903	0.798798	0.999999
gene8238-chr15-65934742-65935742-SLC24A1	6	0.241009	0.945494	0.254903	0.798798	0.999999
gene10703-chr17-47439335-47440335-ZNF652	6	0.241009	0.945494	0.254903	0.798798	0.999999
gene11022-chr17-73716907-73717907-ITGB4	6	0.241009	0.945494	0.254903	0.798798	0.999999
gene11537-chr18-56529331-56530331-ZNF532	6	0.241009	0.945494	0.254903	0.798798	0.999999
gene11746-chr19-3185374-3186374-NCLN	6	0.241009	0.945494	0.254903	0.798798	0.999999
gene12432-chr19-35782488-35783488-MAG	6	0.241009	0.945494	0.254903	0.798798	0.999999
gene12469-chr19-36398711-36399711-TYROBP	6	0.241009	0.945494	0.254903	0.798798	0.999999
gene12565-chr19-39279349-39280349-LGALS7B	6	0.241009	0.945494	0.254903	0.798798	0.999999
gene12697-chr19-42572128-42573128-ZNF574	6	0.241009	0.945494	0.254903	0.798798	0.999999
gene12722-chr19-43269331-43270331-PSG8	6	0.241009	0.945494	0.254903	0.798798	0.999999
gene14295-chr2-129075671-129076671-HS6ST1	6	0.241009	0.945494	0.254903	0.798798	0.999999
gene14413-chr2-158731123-158732123-ACVR1	6	0.241009	0.945494	0.254903	0.798798	0.999999
gene14833-chr2-219154225-219155225-TMBIM1	6	0.241009	0.945494	0.254903	0.798798	0.999999
gene16026-chr21-44394119-44395119-PKNOX1	6	0.241009	0.945494	0.254903	0.798798	0.999999
gene16947-chr3-39149354-39150354-GORASP1	6	0.241009	0.945494	0.254903	0.798798	0.999999
gene17066-chr3-47023000-47024000-CCDC12	6	0.241009	0.945494	0.254903	0.798798	0.999999
gene17095-chr3-48541747-48542747-SHISA5	6	0.241009	0.945494	0.254903	0.798798	0.999999
gene17096-chr3-48541759-48542759-SHISA5	6	0.241009	0.945494	0.254903	0.798798	0.999999
gene20861-chr6-41513663-41514663-FOXP4	6	0.241009	0.945494	0.254903	0.798798	0.999999
gene21017-chr6-52926100-52927100-ICK	6	0.241009	0.945494	0.254903	0.798798	0.999999
gene21063-chr6-70506549-70507549-LMBRD1	6	0.241009	0.945494	0.254903	0.798798	0.999999
gene21446-chr6-143381478-143382478-AIG1	6	0.241009	0.945494	0.254903	0.798798	0.999999
gene21983-chr6_dbb_hap3-1818503-1819503-GNL1	6	0.241009	0.945494	0.254903	0.798798	0.999999
gene22176-chr6_mann_hap4-1660480-1661480-RPP21	6	0.241009	0.945494	0.254903	0.798798	0.999999
gene22529-chr6_qbl_hap6-1327410-1328410-PPP1R11	6	0.241009	0.945494	0.254903	0.798798	0.999999
gene22695-chr6_qbl_hap6-4408012-4409012-RING1	6	0.241009	0.945494	0.254903	0.798798	0.999999
gene22883-chr7-855751-856751-SUN1	6	0.241009	0.945494	0.254903	0.798798	0.999999
gene22923-chr7-2718655-2719655-AMZ1	6	0.241009	0.945494	0.254903	0.798798	0.999999
gene23251-chr7-55621080-55622080-VOPP1	6	0.241009	0.945494	0.254903	0.798798	0.999999
gene23618-chr7-105148467-105149467-PUS7	6	0.241009	0.945494	0.254903	0.798798	0.999999
gene24889-chr8-145060139-145061139-PARP10	6	0.241009	0.945494	0.254903	0.798798	0.999999
gene25026-chr9-15306858-15307858-TTC39B	6	0.241009	0.945494	0.254903	0.798798	0.999999
gene26296-chrX-49216176-49217176-GAGE12I	6	0.241009	0.945494	0.254903	0.798798	0.999999
gene26358-chrX-54069127-54070127-PHF8	6	0.241009	0.945494	0.254903	0.798798	0.999999
gene26590-chrX-101905793-101906793-GPRASP1	6	0.241009	0.945494	0.254903	0.798798	0.999999
gene26591-chrX-101905828-101906828-GPRASP1	6	0.241009	0.945494	0.254903	0.798798	0.999999
gene17-chr1-1149048-1150048-TNFRSF4	6	-0.241007	0.945494	-0.2549	0.7988	0.999999
gene1873-chr1-161195228-161196228-TOMM40L	6	-0.241007	0.945494	-0.2549	0.7988	0.999999
gene2327-chr1-213123361-213124361-VASH2	6	-0.241007	0.945494	-0.2549	0.7988	0.999999
gene2411-chr1-226926376-226927376-ITPKB	6	-0.241007	0.945494	-0.2549	0.7988	0.999999
gene2815-chr10-30025430-30026430-SVIL	6	-0.241007	0.945494	-0.2549	0.7988	0.999999
gene3491-chr10-118885597-118886597-SHTN1	6	-0.241007	0.945494	-0.2549	0.7988	0.999999
gene3762-chr11-4614768-4615768-OR52I1	6	-0.241007	0.945494	-0.2549	0.7988	0.999999
gene4156-chr11-46402760-46403760-MDK	6	-0.241007	0.945494	-0.2549	0.7988	0.999999
gene4315-chr11-58939311-58940311-DTX4	6	-0.241007	0.945494	-0.2549	0.7988	0.999999
gene5411-chr12-8379714-8380714-FAM90A1	6	-0.241007	0.945494	-0.2549	0.7988	0.999999
gene5474-chr12-11286343-11287343-TAS2R30	6	-0.241007	0.945494	-0.2549	0.7988	0.999999
gene6080-chr12-66275447-66276447-LOC100129940	6	-0.241007	0.945494	-0.2549	0.7988	0.999999
gene6106-chr12-70082557-70083557-BEST3	6	-0.241007	0.945494	-0.2549	0.7988	0.999999
gene6556-chr12-125051510-125052510-NCOR2	6	-0.241007	0.945494	-0.2549	0.7988	0.999999
gene6595-chr12-133532368-133533368-ZNF605	6	-0.241007	0.945494	-0.2549	0.7988	0.999999
gene6842-chr13-52702728-52703728-NEK5	6	-0.241007	0.945494	-0.2549	0.7988	0.999999
gene7321-chr14-50862142-50863142-CDKL1	6	-0.241007	0.945494	-0.2549	0.7988	0.999999
gene7683-chr14-94595457-94596457-IFI27L2	6	-0.241007	0.945494	-0.2549	0.7988	0.999999
gene7722-chr14-100070227-100071227-CCDC85C	6	-0.241007	0.945494	-0.2549	0.7988	0.999999
gene8385-chr15-76015818-76016818-ODF3L1	6	-0.241007	0.945494	-0.2549	0.7988	0.999999
gene8687-chr16-1359127-1360127-UBE2I	6	-0.241007	0.945494	-0.2549	0.7988	0.999999
gene8816-chr16-3559393-3560393-CLUAP1	6	-0.241007	0.945494	-0.2549	0.7988	0.999999
gene9167-chr16-30907427-30908427-CTF1	6	-0.241007	0.945494	-0.2549	0.7988	0.999999
gene9459-chr16-68481909-68482909-SMPD3	6	-0.241007	0.945494	-0.2549	0.7988	0.999999
gene10988-chr17-72968400-72969400-HID1	6	-0.241007	0.945494	-0.2549	0.7988	0.999999
gene11077-chr17-75368771-75369771-SEPT9	6	-0.241007	0.945494	-0.2549	0.7988	0.999999
gene11634-chr19-531232-532232-CDC34	6	-0.241007	0.945494	-0.2549	0.7988	0.999999
gene11730-chr19-2819371-2820371-ZNF554	6	-0.241007	0.945494	-0.2549	0.7988	0.999999
gene12383-chr19-33360183-33361183-SLC7A9	6	-0.241007	0.945494	-0.2549	0.7988	0.999999
gene12749-chr19-44143491-44144491-CADM4	6	-0.241007	0.945494	-0.2549	0.7988	0.999999
gene14247-chr2-119980883-119981883-STEAP3	6	-0.241007	0.945494	-0.2549	0.7988	0.999999
gene15069-chr2-242088419-242089419-PASK	6	-0.241007	0.945494	-0.2549	0.7988	0.999999
gene16445-chr22-38035183-38036183-SH3BP1	6	-0.241007	0.945494	-0.2549	0.7988	0.999999
gene17808-chr3-149051048-149052048-TM4SF18	6	-0.241007	0.945494	-0.2549	0.7988	0.999999
gene17943-chr3-171177697-171178697-TNIK	6	-0.241007	0.945494	-0.2549	0.7988	0.999999
gene18028-chr3-184279086-184280086-EPHB3	6	-0.241007	0.945494	-0.2549	0.7988	0.999999
gene18408-chr4-40858672-40859672-APBB2	6	-0.241007	0.945494	-0.2549	0.7988	0.999999
gene18409-chr4-40858709-40859709-APBB2	6	-0.241007	0.945494	-0.2549	0.7988	0.999999
gene19905-chr5-140761805-140762805-PCDHGA7	6	-0.241007	0.945494	-0.2549	0.7988	0.999999
gene20283-chr6-2970782-2971782-SERPINB6	6	-0.241007	0.945494	-0.2549	0.7988	0.999999
gene22096-chr6_dbb_hap3-3374689-3375689-ATF6B	6	-0.241007	0.945494	-0.2549	0.7988	0.999999
gene23001-chr7-16792850-16793850-TSPAN13	6	-0.241007	0.945494	-0.2549	0.7988	0.999999
gene23097-chr7-30067476-30068476-PLEKHA8	6	-0.241007	0.945494	-0.2549	0.7988	0.999999
gene24839-chr8-143858764-143859764-LYNX1	6	-0.241007	0.945494	-0.2549	0.7988	0.999999
gene25354-chr9-94186408-94187408-NFIL3	6	-0.241007	0.945494	-0.2549	0.7988	0.999999
gene25702-chr9-130641400-130642400-AK1	6	-0.241007	0.945494	-0.2549	0.7988	0.999999
gene25755-chr9-131684061-131685061-PHYHD1	6	-0.241007	0.945494	-0.2549	0.7988	0.999999
gene25899-chr9-139581411-139582411-AGPAT2	6	-0.241007	0.945494	-0.2549	0.7988	0.999999
gene8737-chr16-2197644-2198644-RAB26	23.5	0.122857	0.482149	0.254812	0.798868	0.999999
gene25480-chr9-108319910-108320910-FKTN	23.5	0.122857	0.482149	0.254812	0.798868	0.999999
gene17143-chr3-49726431-49727431-RNF123	40.25	0.0896375	0.351866	0.254749	0.798917	0.999999
gene8834-chr16-4524396-4525396-NMRAL1	13.75	0.157542	0.618617	0.254668	0.79898	0.999999
gene9174-chr16-31043915-31044915-STX4	13.75	0.157542	0.618617	0.254668	0.79898	0.999999
gene11056-chr17-74483491-74484491-RHBDF2	13.75	0.157542	0.618617	0.254668	0.79898	0.999999
gene18185-chr4-1713968-1714968-SLBP	13.75	0.157542	0.618617	0.254668	0.79898	0.999999
gene15584-chr20-44519426-44520426-NEURL2	13.75	-0.15754	0.618617	-0.254666	0.798981	0.999999
gene17449-chr3-101442936-101443936-CEP97	13.75	-0.15754	0.618617	-0.254666	0.798981	0.999999
gene24819-chr8-142010912-142011912-PTK2	13.75	-0.15754	0.618617	-0.254666	0.798981	0.999999
gene15050-chr2-241075247-241076247-COPS9	13.75	-0.15754	0.618617	-0.254666	0.798981	0.999999
gene15980-chr21-40817290-40818290-SH3BGR	13.75	-0.15754	0.618617	-0.254666	0.798981	0.999999
gene15981-chr21-40817296-40818296-SH3BGR	13.75	-0.15754	0.618617	-0.254666	0.798981	0.999999
gene15982-chr21-40817300-40818300-SH3BGR	13.75	-0.15754	0.618617	-0.254666	0.798981	0.999999
gene25762-chr9-131872577-131873577-CRAT	23.5	-0.122856	0.482443	-0.254654	0.79899	0.999999
gene1740-chr1-156459891-156460891-MEF2D	13.75	0.157542	0.619255	0.254406	0.799182	0.999999
gene26804-chrX-131351689-131352689-RAP2C	13.75	0.157542	0.619255	0.254406	0.799182	0.999999
gene3940-chr11-13689705-13690705-FAR1	13.75	-0.15754	0.619255	-0.254403	0.799184	0.999999
gene6206-chr12-93963097-93964097-SOCS2	13.75	-0.15754	0.619255	-0.254403	0.799184	0.999999
gene15754-chr20-62168223-62169223-PTK6	13.75	-0.15754	0.619255	-0.254403	0.799184	0.999999
gene16466-chr22-38597438-38598438-MAFF	13.75	-0.15754	0.619255	-0.254403	0.799184	0.999999
gene17289-chr3-57678316-57679316-DENND6A	13.75	-0.15754	0.619255	-0.254403	0.799184	0.999999
gene21006-chr6-52149179-52150179-MCM3	13.75	-0.15754	0.619255	-0.254403	0.799184	0.999999
gene21119-chr6-84140438-84141438-ME1	13.75	-0.15754	0.619255	-0.254403	0.799184	0.999999
gene3552-chr10-126107045-126108045-OAT	40.25	0.0896375	0.352435	0.254338	0.799235	0.999999
gene6436-chr12-118499479-118500479-WSB2	40.25	0.0896375	0.352632	0.254196	0.799344	0.999999
gene14839-chr2-219263977-219264977-CTDSP1	13.75	0.157542	0.620105	0.254057	0.799452	0.999999
gene24936-chr8-145910697-145911697-ARHGAP39	13.75	0.157542	0.620105	0.254057	0.799452	0.999999
gene4532-chr11-64948649-64949649-CAPN1	13.75	-0.15754	0.620105	-0.254055	0.799453	0.999999
gene7312-chr14-50154598-50155598-POLE2	13.75	-0.15754	0.620105	-0.254055	0.799453	0.999999
gene8650-chr16-639576-640576-RAB40C	13.75	-0.15754	0.620105	-0.254055	0.799453	0.999999
gene8820-chr16-3767098-3768098-TRAP1	13.75	-0.15754	0.620105	-0.254055	0.799453	0.999999
gene10411-chr17-38974936-38975936-TMEM99	13.75	-0.15754	0.620105	-0.254055	0.799453	0.999999
gene10518-chr17-40950243-40951243-COA3	13.75	-0.15754	0.620105	-0.254055	0.799453	0.999999
gene12798-chr19-45417311-45418311-APOC1	13.75	-0.15754	0.620105	-0.254055	0.799453	0.999999
gene12983-chr19-49617117-49618117-LIN7B	13.75	-0.15754	0.620105	-0.254055	0.799453	0.999999
gene18650-chr4-83955738-83956738-COPS4	13.75	-0.15754	0.620105	-0.254055	0.799453	0.999999
gene10480-chr17-40118258-40119258-CNP	40.25	0.0896375	0.352831	0.254052	0.799455	0.999999
gene14150-chr2-105653982-105654982-MRPS9	13.25	-0.163498	0.643571	-0.254048	0.799459	0.999999
gene2964-chr10-60144402-60145402-TFAM	39.75	0.0907658	0.357334	0.254008	0.799489	0.999999
gene8454-chr15-81292794-81293794-MESDC1	38.75	-0.093109	0.366704	-0.253908	0.799567	0.999999
gene15227-chr20-6103691-6104691-FERMT1	23	0.125531	0.494555	0.253827	0.799629	0.999999
gene23795-chr7-134143444-134144444-AKR1B1	40.75	-0.0885363	0.348817	-0.253819	0.799636	0.999999
gene23420-chr7-91763559-91764559-CYP51A1	24	0.120295	0.474133	0.253715	0.799716	0.999999
gene2979-chr10-62537588-62538588-CDK1	40.75	0.088537	0.348998	0.253689	0.799736	0.999999
gene23585-chr7-101927852-101928852-SH2B2	13.75	0.157542	0.621182	0.253617	0.799792	0.999999
gene26026-chrX-10588174-10589174-MID1	13.75	0.157542	0.621182	0.253617	0.799792	0.999999
gene135-chr1-6761466-6762466-DNAJC11	6	0.241009	0.950831	0.253472	0.799904	0.999999
gene137-chr1-7830828-7831828-VAMP3	6	0.241009	0.950831	0.253472	0.799904	0.999999
gene3466-chr10-116164037-116165037-AFAP1L2	6	0.241009	0.950831	0.253472	0.799904	0.999999
gene3979-chr11-18142001-18143001-MRGPRX3	6	0.241009	0.950831	0.253472	0.799904	0.999999
gene4658-chr11-67980312-67981312-KMT5B	6	0.241009	0.950831	0.253472	0.799904	0.999999
gene8945-chr16-16316828-16317828-ABCC6	6	0.241009	0.950831	0.253472	0.799904	0.999999
gene17203-chr3-51740580-51741580-GRM2	6	0.241009	0.950831	0.253472	0.799904	0.999999
gene21780-chr6_cox_hap2-2126366-2127366-C6orf136	6	0.241009	0.950831	0.253472	0.799904	0.999999
gene22051-chr6_dbb_hap3-2918718-2919718-GPANK1	6	0.241009	0.950831	0.253472	0.799904	0.999999
gene22875-chr7-558981-559981-PDGFA	6	0.241009	0.950831	0.253472	0.799904	0.999999
gene26306-chrX-49363115-49364115-GAGE1	6	0.241009	0.950831	0.253472	0.799904	0.999999
gene1428-chr1-148557687-148558687-NBPF15	6	-0.241007	0.950831	-0.253469	0.799905	0.999999
gene3066-chr10-73723619-73724619-CHST3	6	-0.241007	0.950831	-0.253469	0.799905	0.999999
gene3825-chr11-6219953-6220953-OR52W1	6	-0.241007	0.950831	-0.253469	0.799905	0.999999
gene7933-chr15-40632668-40633668-C15orf52	6	-0.241007	0.950831	-0.253469	0.799905	0.999999
gene13045-chr19-50868587-50869587-NAPSA	6	-0.241007	0.950831	-0.253469	0.799905	0.999999
gene20486-chr6-27355996-27356996-ZNF391	6	-0.241007	0.950831	-0.253469	0.799905	0.999999
gene23529-chr7-99904824-99905824-SPDYE3	6	-0.241007	0.950831	-0.253469	0.799905	0.999999
gene8599-chr15-100881710-100882710-ADAMTS17	6	-0.241007	0.950831	-0.253469	0.799905	0.999999
gene11138-chr17-79373020-79374020-BAHCC1	6	-0.241007	0.950831	-0.253469	0.799905	0.999999
gene17866-chr3-156392214-156393214-TIPARP	40.25	0.0896375	0.35371	0.253421	0.799943	0.999999
gene12540-chr19-38269730-38270730-ZNF573	24	-0.120294	0.475119	-0.253187	0.800124	0.999999
gene23318-chr7-73256355-73257355-WBSCR27	13.75	-0.15754	0.622253	-0.253178	0.800131	0.999999
gene15932-chr21-37441721-37442721-CBR1	13.75	-0.15754	0.622253	-0.253178	0.800131	0.999999
gene9909-chr17-7210355-7211355-EIF5A	39.75	0.0907658	0.35851	0.253175	0.800133	0.999999
gene6069-chr12-64845339-64846339-TBK1	40.25	-0.0896369	0.354062	-0.253167	0.800139	0.999999
gene826-chr1-47137004-47138004-TEX38	6	0.241009	0.952148	0.253121	0.800174	0.999999
gene5494-chr12-12938040-12939040-APOLD1	6	0.241009	0.952148	0.253121	0.800174	0.999999
gene13151-chr19-53324422-53325422-ZNF28	6	0.241009	0.952148	0.253121	0.800174	0.999999
gene18191-chr4-1894008-1895008-NSD2	6	0.241009	0.952148	0.253121	0.800174	0.999999
gene18621-chr4-78740044-78741044-CNOT6L	6	0.241009	0.952148	0.253121	0.800174	0.999999
gene10254-chr17-31619506-31620506-ASIC2	6	-0.241007	0.952148	-0.253119	0.800176	0.999999
gene3251-chr10-96305023-96306023-HELLS	41.25	0.0874632	0.345596	0.253079	0.800207	0.999999
gene3655-chr11-624567-625567-CDHR5	13.75	0.157542	0.622676	0.253008	0.800262	0.999999
gene7903-chr15-36871303-36872303-C15orf41	13.75	0.157542	0.622676	0.253008	0.800262	0.999999
gene12076-chr19-12832962-12833962-TNPO2	24	0.120295	0.475634	0.252915	0.800334	0.999999
gene4311-chr11-58874157-58875157-FAM111B	24	-0.120294	0.475673	-0.252892	0.800352	0.999999
gene6207-chr12-93963674-93964674-SOCS2	24	-0.120294	0.475673	-0.252892	0.800352	0.999999
gene10091-chr17-17990680-17991680-DRG2	24	-0.120294	0.475673	-0.252892	0.800352	0.999999
gene1611-chr1-153894951-153895951-GATAD2B	13.75	-0.15754	0.623107	-0.252831	0.800399	0.999999
gene3348-chr10-102759070-102760070-LZTS2	13.75	-0.15754	0.623107	-0.252831	0.800399	0.999999
gene23659-chr7-112089982-112090982-IFRD1	62	0.0698217	0.276197	0.252797	0.800425	0.999999
gene9194-chr16-31453848-31454848-ZNF843	24	0.120295	0.475963	0.25274	0.800469	0.999999
gene10718-chr17-48171600-48172600-PDK2	78.75	0.0641305	0.253777	0.252704	0.800497	0.999999
gene8135-chr15-55610632-55611632-PIGB	23.5	0.122857	0.486255	0.25266	0.800531	0.999999
gene15496-chr20-37554454-37555454-FAM83D	41.75	-0.0864144	0.342417	-0.252366	0.800758	0.999999
gene26361-chrX-54209191-54210191-FAM120C	24	0.120295	0.476952	0.252216	0.800874	0.999999
gene26362-chrX-54209214-54210214-FAM120C	24	0.120295	0.476952	0.252216	0.800874	0.999999
gene7287-chr14-39643886-39644886-PNN	40.25	-0.0896369	0.355419	-0.252201	0.800886	0.999999
gene19741-chr5-132201771-132202771-GDF9	40.25	-0.0896369	0.355419	-0.252201	0.800886	0.999999
gene12907-chr19-47987021-47988021-KPTN	41.75	0.0864151	0.342948	0.251977	0.801058	0.999999
gene25153-chr9-35079513-35080513-FANCG	41.25	-0.0874625	0.347143	-0.251949	0.80108	0.999999
gene13553-chr2-26467094-26468094-HADHA	40.75	-0.0885363	0.351455	-0.251914	0.801108	0.999999
gene21139-chr6-88031805-88032805-SMIM8	13.75	0.157542	0.625522	0.251857	0.801152	0.999999
gene10570-chr17-42147597-42148597-G6PC3	41.75	-0.0864144	0.343119	-0.25185	0.801157	0.999999
gene24625-chr8-97247362-97248362-UQCRB	23.5	-0.122856	0.487906	-0.251803	0.801194	0.999999
gene9102-chr16-29831214-29832214-MVP	23.5	-0.122856	0.487906	-0.251803	0.801194	0.999999
gene10137-chr17-19880669-19881669-AKAP10	24.5	-0.117836	0.468166	-0.251697	0.801275	0.999999
gene25740-chr9-131418629-131419629-WDR34	24.5	-0.117836	0.468166	-0.251697	0.801275	0.999999
gene11557-chr18-61089252-61090252-VPS4B	24	-0.120294	0.477995	-0.251663	0.801301	0.999999
gene9936-chr17-7475523-7476523-EIF4A1	141.25	0.056183	0.22336	0.251536	0.8014	0.999999
gene19942-chr5-142149791-142150791-ARHGAP26	24.5	0.117837	0.46887	0.251321	0.801566	0.999999
gene4421-chr11-62495044-62496044-TTC9C	24.5	0.117837	0.46887	0.251321	0.801566	0.999999
gene6168-chr12-82751699-82752699-CCDC59	24.5	-0.117836	0.46887	-0.251319	0.801567	0.999999
gene13529-chr2-24345847-24346847-PFN4	24.5	-0.117836	0.46887	-0.251319	0.801567	0.999999
gene13530-chr2-24345849-24346849-FAM228B	24.5	-0.117836	0.46887	-0.251319	0.801567	0.999999
gene25772-chr9-132388222-132389222-NTMT1	41.25	-0.0874625	0.348327	-0.251093	0.801742	0.999999
gene13346-chr19-58010721-58011721-ZNF773	24.5	-0.117836	0.469441	-0.251014	0.801804	0.999999
gene18934-chr4-144434115-144435115-SMARCA5	24.5	-0.117836	0.469441	-0.251014	0.801804	0.999999
gene9362-chr16-66583228-66584228-TK2	13.75	-0.15754	0.627675	-0.25099	0.801821	0.999999
gene4524-chr11-64863086-64864086-VPS51	24.5	0.117837	0.469645	0.250906	0.801886	0.999999
gene1378-chr1-120611817-120612817-NOTCH2	40.75	0.088537	0.353009	0.250806	0.801964	0.999999
gene24311-chr8-32405227-32406227-NRG1	40.75	0.088537	0.353312	0.250591	0.80213	0.999999
gene6342-chr12-109535422-109536422-UNG	24.5	0.117837	0.470282	0.250566	0.802149	0.999999
gene5644-chr12-39836692-39837692-KIF21A	24.5	-0.117836	0.470282	-0.250564	0.802151	0.999999
gene7876-chr15-32907176-32908176-ARHGAP11A	41.25	-0.0874625	0.349065	-0.250563	0.802152	0.999999
gene1822-chr1-159893841-159894841-TAGLN2	42.25	0.0853918	0.340825	0.250544	0.802166	0.999999
gene23934-chr7-148725282-148726282-PDIA4	41.75	-0.0864144	0.345046	-0.250443	0.802245	0.999999
gene6141-chr12-76741722-76742722-BBS10	41.25	-0.0874625	0.349264	-0.25042	0.802263	0.999999
gene10471-chr17-39967951-39968951-P3H4	14.25	0.152004	0.607294	0.250297	0.802358	0.999999
gene5345-chr12-6716099-6717099-CHD4	41.25	0.0874632	0.349707	0.250104	0.802507	0.999999
gene9073-chr16-28857420-28858420-SH2B1	24	-0.120294	0.481006	-0.250088	0.802519	0.999999
gene53-chr1-1623743-1624743-SLC35E2B	14.25	0.152004	0.607998	0.250007	0.802582	0.999999
gene3282-chr10-98592211-98593211-LCOR	14.25	0.152004	0.607998	0.250007	0.802582	0.999999
gene11230-chr17_ctg5_hap1-1524347-1525347-NSF	14.25	0.152004	0.607998	0.250007	0.802582	0.999999
gene15354-chr20-30311302-30312302-BCL2L1	14.25	0.152004	0.607998	0.250007	0.802582	0.999999
gene19712-chr5-130599201-130600201-CDC42SE2	14.25	0.152004	0.607998	0.250007	0.802582	0.999999
gene24094-chr8-8238844-8239844-PRAG1	14.25	0.152004	0.607998	0.250007	0.802582	0.999999
gene26974-chrX-152989822-152990822-ABCD1	14.25	0.152004	0.607998	0.250007	0.802582	0.999999
gene285-chr1-17090475-17091475-MST1L	14.25	-0.152002	0.607998	-0.250004	0.802584	0.999999
gene8146-chr15-56534983-56535983-RFX7	14.25	-0.152002	0.607998	-0.250004	0.802584	0.999999
gene12528-chr19-37959972-37960972-ZNF570	14.25	-0.152002	0.607998	-0.250004	0.802584	0.999999
gene14363-chr2-148601585-148602585-ACVR2A	14.25	-0.152002	0.607998	-0.250004	0.802584	0.999999
gene15178-chr20-3153738-3154738-LZTS3	14.25	-0.152002	0.607998	-0.250004	0.802584	0.999999
gene15414-chr20-33412952-33413952-NCOA6	14.25	-0.152002	0.607998	-0.250004	0.802584	0.999999
gene18779-chr4-106394727-106395727-PPA2	14.25	-0.152002	0.607998	-0.250004	0.802584	0.999999
gene26423-chrX-67652799-67653799-OPHN1	14.25	-0.152002	0.607998	-0.250004	0.802584	0.999999
gene10833-chr17-58754671-58755671-BCAS3	24.5	0.117837	0.471362	0.249992	0.802593	0.999999
gene9022-chr16-23568196-23569196-EARS2	24.5	-0.117836	0.471362	-0.24999	0.802595	0.999999
gene15156-chr20-2489278-2490278-ZNF343	24.5	-0.117836	0.471362	-0.24999	0.802595	0.999999
gene12669-chr19-41882668-41883668-TMEM91	41.75	0.0864151	0.345757	0.24993	0.802642	0.999999
gene6094-chr12-69139435-69140435-SLC35E3	63	-0.0687125	0.274949	-0.24991	0.802657	0.999999
gene6565-chr12-129308041-129309041-SLC15A4	24.5	-0.117836	0.471776	-0.249771	0.802765	0.999999
gene13926-chr2-73964033-73965033-TPRKB	42.25	-0.0853912	0.34192	-0.24974	0.802788	0.999999
gene25686-chr9-130477455-130478455-PTRH1	14.25	-0.152002	0.608902	-0.249633	0.802871	0.999999
gene7236-chr14-31494175-31495175-AP4S1	14.25	-0.152002	0.608902	-0.249633	0.802871	0.999999
gene8736-chr16-2185399-2186399-PKD1	14.25	-0.152002	0.608902	-0.249633	0.802871	0.999999
gene12715-chr19-42829260-42830260-MEGF8	24.5	-0.117836	0.472069	-0.249616	0.802885	0.999999
gene18003-chr3-183892133-183893133-AP2M1	24.5	-0.117836	0.472069	-0.249616	0.802885	0.999999
gene23411-chr7-89975478-89976478-GTPBP10	24.5	-0.117836	0.472069	-0.249616	0.802885	0.999999
gene10681-chr17-46703335-46704335-HOXB9	42.75	0.0843925	0.338199	0.249535	0.802947	0.999999
gene20613-chr6-31465326-31466326-MICB	6	-0.241007	0.96636	-0.249396	0.803054	0.999999
gene1100-chr1-89989896-89990896-LRRC8B	14.25	-0.152002	0.609609	-0.249344	0.803095	0.999999
gene6091-chr12-68725661-68726661-MDM1	14.25	-0.152002	0.609609	-0.249344	0.803095	0.999999
gene8658-chr16-725574-726574-RHBDL1	14.25	-0.152002	0.609609	-0.249344	0.803095	0.999999
gene15781-chr20-62611930-62612930-PRPF6	14.25	-0.152002	0.609609	-0.249344	0.803095	0.999999
gene6286-chr12-104359092-104360092-TDG	42.75	-0.0843919	0.338604	-0.249235	0.803179	0.999999
gene24610-chr8-95274047-95275047-GEM	14.25	0.152004	0.610124	0.249136	0.803256	0.999999
gene4841-chr11-86382927-86383927-ME3	14.25	-0.152002	0.610124	-0.249134	0.803257	0.999999
gene12768-chr19-44597981-44598981-ZNF224	14.25	-0.152002	0.610124	-0.249134	0.803257	0.999999
gene12773-chr19-44668807-44669807-ZNF226	14.25	-0.152002	0.610124	-0.249134	0.803257	0.999999
gene12774-chr19-44668816-44669816-ZNF226	14.25	-0.152002	0.610124	-0.249134	0.803257	0.999999
gene16181-chr22-20861834-20862834-MED15	14.25	-0.152002	0.610124	-0.249134	0.803257	0.999999
gene16509-chr22-39928360-39929360-RPS19BP1	14.25	-0.152002	0.610124	-0.249134	0.803257	0.999999
gene24941-chr8-146023760-146024760-ZNF517	14.25	-0.152002	0.610124	-0.249134	0.803257	0.999999
gene9768-chr17-2206736-2207736-SRR	25	-0.115477	0.463708	-0.249029	0.803338	0.999999
gene14682-chr2-201390364-201391364-SGO2	25	-0.115477	0.463708	-0.249029	0.803338	0.999999
gene2609-chr1-249152625-249153625-ZNF692	25	-0.115477	0.464048	-0.248846	0.80348	0.999999
gene6169-chr12-82751775-82752775-METTL25	25	-0.115477	0.464048	-0.248846	0.80348	0.999999
gene25553-chr9-116355699-116356699-RGS3	25	-0.115477	0.464048	-0.248846	0.80348	0.999999
gene7746-chr14-102605586-102606586-HSP90AA1	24	0.120295	0.48354	0.248779	0.803532	0.999999
gene24180-chr8-19674417-19675417-INTS10	24.5	0.117837	0.473944	0.248631	0.803646	0.999999
gene3620-chr10-135237621-135238621-SPRN	14.25	0.152004	0.611739	0.248478	0.803765	0.999999
gene5889-chr12-54652870-54653870-CBX5	14.25	-0.152002	0.611739	-0.248476	0.803766	0.999999
gene10786-chr17-55980250-55981250-CUEDC1	14.25	-0.152002	0.611739	-0.248476	0.803766	0.999999
gene16656-chr22-50689334-50690334-HDAC10	14.25	-0.152002	0.611739	-0.248476	0.803766	0.999999
gene23577-chr7-100881601-100882601-CLDN15	14.25	-0.152002	0.611739	-0.248476	0.803766	0.999999
gene25677-chr9-130158916-130159916-SLC2A8	14.25	-0.152002	0.611739	-0.248476	0.803766	0.999999
gene26656-chrX-107334374-107335374-PSMD10	14.25	-0.152002	0.611739	-0.248476	0.803766	0.999999
gene26657-chrX-107334396-107335396-ATG4A	14.25	-0.152002	0.611739	-0.248476	0.803766	0.999999
gene11619-chr18-77748092-77749092-TXNL4A	14.25	-0.152002	0.611739	-0.248476	0.803766	0.999999
gene9697-chr16-89787451-89788451-ZNF276	25	-0.115477	0.465072	-0.248298	0.803904	0.999999
gene10661-chr17-46047821-46048821-CDK5RAP3	24.5	0.117837	0.474646	0.248263	0.803931	0.999999
gene8087-chr15-50716073-50717073-USP8	43.75	0.0824625	0.332179	0.248247	0.803943	0.999999
gene7762-chr14-103592163-103593163-TNFAIP2	25	-0.115477	0.465256	-0.2482	0.803979	0.999999
gene24637-chr8-99129020-99130020-POP1	25	-0.115477	0.465256	-0.2482	0.803979	0.999999
gene13860-chr2-68479151-68480151-PPP3R1	43.75	0.0824625	0.332373	0.248102	0.804056	0.999999
gene3016-chr10-70286780-70287780-SLC25A16	42.75	0.0843925	0.340251	0.24803	0.804111	0.999999
gene717-chr1-42921438-42922438-ZMYND12	14.25	0.152004	0.612863	0.248022	0.804117	0.999999
gene15255-chr20-14317813-14318813-FLRT3	14.25	0.152004	0.612863	0.248022	0.804117	0.999999
gene18318-chr4-15656535-15657535-FBXL5	25	-0.115477	0.465598	-0.248018	0.80412	0.999999
gene24636-chr8-99128918-99129918-RIDA	25	-0.115477	0.465598	-0.248018	0.80412	0.999999
gene13877-chr2-70056237-70057237-GMCL1	41.75	-0.0864144	0.348725	-0.247801	0.804288	0.999999
gene23514-chr7-99698629-99699629-AP4M1	43.75	0.0824625	0.332962	0.247664	0.804395	0.999999
gene4579-chr11-66024673-66025673-KLC2	43.75	-0.0824619	0.333156	-0.247517	0.804508	0.999999
gene2461-chr1-231114294-231115294-ARV1	24.5	-0.117836	0.476079	-0.247514	0.804511	0.999999
gene19759-chr5-133859565-133860565-JADE2	25	-0.115477	0.466624	-0.247472	0.804543	0.999999
gene3022-chr10-70715695-70716695-DDX21	43.75	-0.0824618	0.333491	-0.247268	0.804701	0.999999
gene14690-chr2-201728784-201729784-CLK1	43.25	-0.0834157	0.337589	-0.247092	0.804837	0.999999
gene23031-chr7-23220945-23221945-NUPL2	25	-0.115477	0.467438	-0.247042	0.804876	0.999999
gene11163-chr17-79859484-79860484-NPB	14.25	-0.152002	0.615329	-0.247026	0.804888	0.999999
gene10668-chr17-46184419-46185419-SNX11	41.75	-0.0864144	0.34983	-0.247019	0.804894	0.999999
gene10669-chr17-46184446-46185446-SNX11	41.75	-0.0864144	0.34983	-0.247019	0.804894	0.999999
gene8374-chr15-75639459-75640459-NEIL1	25.5	0.113211	0.458501	0.246916	0.804973	0.999999
gene14858-chr2-220025087-220026087-NHEJ1	25.5	0.113211	0.458501	0.246916	0.804973	0.999999
gene19229-chr5-32585104-32586104-SUB1	25.5	0.113211	0.458501	0.246916	0.804973	0.999999
gene13650-chr2-32288179-32289179-SPAST	25.5	-0.11321	0.458501	-0.246914	0.804975	0.999999
gene5711-chr12-49110281-49111281-CCNT1	43.75	-0.0824618	0.334016	-0.24688	0.805001	0.999999
gene4049-chr11-28129297-28130297-METTL15	25	0.115478	0.467965	0.246766	0.80509	0.999999
gene26220-chrX-47091813-47092813-USP11	25	0.115478	0.467965	0.246766	0.80509	0.999999
gene3745-chr11-3692114-3693114-CHRNA10	25	0.115478	0.468345	0.246566	0.805244	0.999999
gene16317-chr22-30642340-30643340-LIF	25	0.115478	0.468345	0.246566	0.805244	0.999999
gene4502-chr11-64545816-64546816-SF1	42.75	-0.0843919	0.342526	-0.246381	0.805387	0.999999
gene2491-chr1-235667281-235668281-B3GALNT2	25.5	-0.11321	0.459639	-0.246302	0.805448	0.999999
gene11134-chr17-79268639-79269639-SLC38A10	25.5	-0.11321	0.459639	-0.246302	0.805448	0.999999
gene16739-chr3-10067651-10068651-FANCD2	25.5	-0.11321	0.459823	-0.246203	0.805525	0.999999
gene8377-chr15-75743587-75744587-SIN3A	43.75	-0.0824618	0.335127	-0.246062	0.805634	0.999999
gene11167-chr17-79880944-79881944-MAFG	42.25	-0.0853912	0.347106	-0.246009	0.805675	0.999999
gene17402-chr3-93781567-93782567-DHFR2	25.5	0.113211	0.4603	0.245951	0.805721	0.999999
gene10503-chr17-40704075-40705075-HSD17B1	25.5	-0.11321	0.4603	-0.245948	0.805722	0.999999
gene23201-chr7-44887225-44888225-H2AFV	25.5	-0.11321	0.460424	-0.245883	0.805773	0.999999
gene4915-chr11-101917668-101918668-C11orf70	6.5	0.222393	0.904635	0.245838	0.805808	0.999999
gene9970-chr17-7990521-7991521-ALOX12B	6.5	0.222393	0.904635	0.245838	0.805808	0.999999
gene10042-chr17-15168174-15169174-PMP22	6.5	0.222393	0.904635	0.245838	0.805808	0.999999
gene10043-chr17-15168190-15169190-PMP22	6.5	0.222393	0.904635	0.245838	0.805808	0.999999
gene10564-chr17-42081337-42082337-PYY	6.5	0.222393	0.904635	0.245838	0.805808	0.999999
gene10565-chr17-42081531-42082531-NAGS	6.5	0.222393	0.904635	0.245838	0.805808	0.999999
gene10737-chr17-48637928-48638928-CACNA1G	6.5	0.222393	0.904635	0.245838	0.805808	0.999999
gene12586-chr19-39735146-39736146-IFNL3	6.5	0.222393	0.904635	0.245838	0.805808	0.999999
gene12587-chr19-39735217-39736217-IFNL3	6.5	0.222393	0.904635	0.245838	0.805808	0.999999
gene25531-chr9-115912737-115913737-SLC31A2	6.5	0.222393	0.904635	0.245838	0.805808	0.999999
gene27056-chrY-1405008-1406008-IL3RA	6.5	0.222393	0.904635	0.245838	0.805808	0.999999
gene3861-chr11-7041199-7042199-NLRP14	6.5	-0.222391	0.904635	-0.245835	0.80581	0.999999
gene5092-chr11-118901116-118902116-SLC37A4	6.5	-0.222391	0.904635	-0.245835	0.80581	0.999999
gene6053-chr12-59312827-59313827-LRIG3	6.5	-0.222391	0.904635	-0.245835	0.80581	0.999999
gene7093-chr14-21538531-21539531-NDRG2	6.5	-0.222391	0.904635	-0.245835	0.80581	0.999999
gene9613-chr16-84178300-84179300-HSDL1	6.5	-0.222391	0.904635	-0.245835	0.80581	0.999999
gene9614-chr16-84178364-84179364-DNAAF1	6.5	-0.222391	0.904635	-0.245835	0.80581	0.999999
gene13460-chr2-10443325-10444325-HPCAL1	6.5	-0.222391	0.904635	-0.245835	0.80581	0.999999
gene16910-chr3-36421478-36422478-STAC	6.5	-0.222391	0.904635	-0.245835	0.80581	0.999999
gene16935-chr3-38387750-38388750-XYLB	6.5	-0.222391	0.904635	-0.245835	0.80581	0.999999
gene17807-chr3-149050759-149051759-TM4SF18	6.5	-0.222391	0.904635	-0.245835	0.80581	0.999999
gene18138-chr3-197476070-197477070-RUBCN	6.5	-0.222391	0.904635	-0.245835	0.80581	0.999999
gene18754-chr4-102711263-102712263-BANK1	6.5	-0.222391	0.904635	-0.245835	0.80581	0.999999
gene19838-chr5-139422384-139423384-NRG2	6.5	-0.222391	0.904635	-0.245835	0.80581	0.999999
gene21444-chr6-143265838-143266838-HIVEP2	6.5	-0.222391	0.904635	-0.245835	0.80581	0.999999
gene25095-chr9-32384100-32385100-ACO1	6.5	-0.222391	0.904635	-0.245835	0.80581	0.999999
gene4159-chr11-46615119-46616119-AMBRA1	14.75	-0.146841	0.597336	-0.245826	0.805817	0.999999
gene8826-chr16-4381724-4382724-GLIS2	14.75	-0.146841	0.597336	-0.245826	0.805817	0.999999
gene16326-chr22-30821110-30822110-MTFP1	14.75	-0.146841	0.597336	-0.245826	0.805817	0.999999
gene17634-chr3-127770711-127771711-SEC61A1	14.75	-0.146841	0.597336	-0.245826	0.805817	0.999999
gene24789-chr8-131455406-131456406-ASAP1	14.75	-0.146841	0.597336	-0.245826	0.805817	0.999999
gene8531-chr15-90437117-90438117-AP3S2	41.75	-0.0864144	0.351652	-0.245739	0.805885	0.999999
gene13795-chr2-55458949-55459949-CLHC1	44.75	0.0806187	0.328241	0.245608	0.805985	0.999999
gene20142-chr5-172385411-172386411-RPL26L1	44.75	0.0806187	0.328241	0.245608	0.805985	0.999999
gene13292-chr19-56164915-56165915-U2AF2	43.25	0.0834163	0.339759	0.245516	0.806057	0.999999
gene521-chr1-29556970-29557970-MECR	14.75	0.146842	0.598096	0.245516	0.806057	0.999999
gene7202-chr14-24778856-24779856-LTB4R2	14.75	0.146842	0.598096	0.245516	0.806057	0.999999
gene4094-chr11-34459971-34460971-CAT	14.75	-0.146841	0.598096	-0.245514	0.806059	0.999999
gene10779-chr17-55162577-55163577-AKAP1	14.75	-0.146841	0.598096	-0.245514	0.806059	0.999999
gene18360-chr4-25915313-25916313-SMIM20	14.75	-0.146841	0.598096	-0.245514	0.806059	0.999999
gene4419-chr11-62474679-62475679-BSCL2	14.75	0.146842	0.598679	0.245277	0.806242	0.999999
gene11550-chr18-59853789-59854789-PIGN	14.75	-0.146841	0.598679	-0.245274	0.806244	0.999999
gene16944-chr3-39093282-39094282-WDR48	14.75	-0.146841	0.598679	-0.245274	0.806244	0.999999
gene5103-chr11-119038542-119039542-NLRX1	6.5	0.222393	0.906971	0.245205	0.806298	0.999999
gene8567-chr15-92396437-92397437-SLCO3A1	6.5	0.222393	0.906971	0.245205	0.806298	0.999999
gene8718-chr16-1921679-1922679-MEIOB	6.5	0.222393	0.906971	0.245205	0.806298	0.999999
gene10389-chr17-38333741-38334741-RAPGEFL1	6.5	0.222393	0.906971	0.245205	0.806298	0.999999
gene11182-chr17-80009240-80010240-GPS1	6.5	0.222393	0.906971	0.245205	0.806298	0.999999
gene12062-chr19-12551426-12552426-ZNF443	6.5	0.222393	0.906971	0.245205	0.806298	0.999999
gene18617-chr4-77995563-77996563-CCNI	6.5	0.222393	0.906971	0.245205	0.806298	0.999999
gene981-chr1-66819560-66820560-PDE4B	6.5	-0.222391	0.906971	-0.245202	0.8063	0.999999
gene1167-chr1-100435491-100436491-SLC35A3	6.5	-0.222391	0.906971	-0.245202	0.8063	0.999999
gene1594-chr1-153521234-153522234-S100A3	6.5	-0.222391	0.906971	-0.245202	0.8063	0.999999
gene5499-chr12-13196814-13197814-FAM234B	6.5	-0.222391	0.906971	-0.245202	0.8063	0.999999
gene11627-chr19-344341-345341-MIER2	6.5	-0.222391	0.906971	-0.245202	0.8063	0.999999
gene12681-chr19-42258927-42259927-CEACAM6	6.5	-0.222391	0.906971	-0.245202	0.8063	0.999999
gene16219-chr22-23483741-23484741-RSPH14	6.5	-0.222391	0.906971	-0.245202	0.8063	0.999999
gene16597-chr22-44419656-44420656-PARVB	6.5	-0.222391	0.906971	-0.245202	0.8063	0.999999
gene19060-chr4-170947081-170948081-MFAP3L	6.5	-0.222391	0.906971	-0.245202	0.8063	0.999999
gene21695-chr6_apd_hap1-3144964-3145964-NEU1	6.5	-0.222391	0.906971	-0.245202	0.8063	0.999999
gene23131-chr7-33944022-33945022-BMPER	6.5	-0.222391	0.906971	-0.245202	0.8063	0.999999
gene23584-chr7-101460381-101461381-CUX1	6.5	-0.222391	0.906971	-0.245202	0.8063	0.999999
gene24257-chr8-26371208-26372208-DPYSL2	6.5	-0.222391	0.906971	-0.245202	0.8063	0.999999
gene4048-chr11-28129246-28130246-KIF18A	25.5	0.113211	0.461821	0.245141	0.806347	0.999999
gene4797-chr11-77705217-77706217-INTS4	25.5	0.113211	0.461821	0.245141	0.806347	0.999999
gene2169-chr1-201979189-201980189-ELF3	65.5	0.0660894	0.269632	0.24511	0.806372	0.999999
gene4454-chr11-63655486-63656486-MARK2	6.5	0.222393	0.907483	0.245066	0.806405	0.999999
gene5718-chr12-49297392-49298392-CCDC65	6.5	0.222393	0.907483	0.245066	0.806405	0.999999
gene7803-chr14-105780251-105781251-PACS2	6.5	0.222393	0.907483	0.245066	0.806405	0.999999
gene9663-chr16-88769525-88770525-RNF166	6.5	0.222393	0.907483	0.245066	0.806405	0.999999
gene11447-chr18-43651750-43652750-PSTPIP2	6.5	0.222393	0.907483	0.245066	0.806405	0.999999
gene12955-chr19-49243470-49244470-RASIP1	6.5	0.222393	0.907483	0.245066	0.806405	0.999999
gene14187-chr2-110549834-110550834-RGPD5	6.5	0.222393	0.907483	0.245066	0.806405	0.999999
gene20864-chr6-41701639-41702639-TFEB	6.5	0.222393	0.907483	0.245066	0.806405	0.999999
gene21843-chr6_cox_hap2-3142299-3143299-GPANK1	6.5	0.222393	0.907483	0.245066	0.806405	0.999999
gene26000-chrX-7064792-7065792-STS	6.5	0.222393	0.907483	0.245066	0.806405	0.999999
gene69-chr1-2125714-2126714-FAAP20	6.5	-0.222391	0.907483	-0.245064	0.806407	0.999999
gene1035-chr1-78225064-78226064-USP33	6.5	-0.222391	0.907483	-0.245064	0.806407	0.999999
gene9429-chr16-67700216-67701216-C16orf86	6.5	-0.222391	0.907483	-0.245064	0.806407	0.999999
gene13861-chr2-68546683-68547683-CNRIP1	6.5	-0.222391	0.907483	-0.245064	0.806407	0.999999
gene15014-chr2-235405193-235406193-ARL4C	6.5	-0.222391	0.907483	-0.245064	0.806407	0.999999
gene15015-chr2-235405197-235406197-ARL4C	6.5	-0.222391	0.907483	-0.245064	0.806407	0.999999
gene15070-chr2-242088487-242089487-PPP1R7	6.5	-0.222391	0.907483	-0.245064	0.806407	0.999999
gene15071-chr2-242088572-242089572-PPP1R7	6.5	-0.222391	0.907483	-0.245064	0.806407	0.999999
gene16307-chr22-29976585-29977585-NIPSNAP1	6.5	-0.222391	0.907483	-0.245064	0.806407	0.999999
gene17640-chr3-128206264-128207264-GATA2	6.5	-0.222391	0.907483	-0.245064	0.806407	0.999999
gene22245-chr6_mann_hap4-2976029-2977029-GPANK1	6.5	-0.222391	0.907483	-0.245064	0.806407	0.999999
gene22246-chr6_mann_hap4-2976046-2977046-CSNK2B	6.5	-0.222391	0.907483	-0.245064	0.806407	0.999999
gene22895-chr7-1125942-1126942-GPER1	6.5	-0.222391	0.907483	-0.245064	0.806407	0.999999
gene24900-chr8-145202418-145203418-MROH1	6.5	-0.222391	0.907483	-0.245064	0.806407	0.999999
gene24662-chr8-101963857-101964857-YWHAZ	64	0.0676389	0.276008	0.245062	0.806409	0.999999
gene4040-chr11-27720714-27721714-BDNF	14.75	0.146842	0.599441	0.244965	0.806483	0.999999
gene5344-chr12-6715117-6716117-CHD4	14.75	0.146842	0.599441	0.244965	0.806483	0.999999
gene8629-chr16-229832-230832-HBQ1	14.75	-0.146841	0.599441	-0.244963	0.806485	0.999999
gene17644-chr3-128444478-128445478-RAB7A	14.75	-0.146841	0.599441	-0.244963	0.806485	0.999999
gene19324-chr5-43556695-43557695-PAIP1	14.75	-0.146841	0.599441	-0.244963	0.806485	0.999999
gene26433-chrX-69352817-69353817-IGBP1	14.75	-0.146841	0.599441	-0.244963	0.806485	0.999999
gene19860-chr5-140070812-140071812-HARS	26	-0.111031	0.453287	-0.244946	0.806498	0.999999
gene12458-chr19-36247430-36248430-HSPB6	25	-0.115477	0.471644	-0.244839	0.806581	0.999999
gene13804-chr2-55920545-55921545-PNPT1	14.75	0.146842	0.600391	0.244577	0.806784	0.999999
gene19298-chr5-41903945-41904945-C5orf51	14.75	0.146842	0.600391	0.244577	0.806784	0.999999
gene26234-chrX-47862877-47863877-ZNF182	14.75	0.146842	0.600391	0.244577	0.806784	0.999999
gene26235-chrX-47862894-47863894-ZNF182	14.75	0.146842	0.600391	0.244577	0.806784	0.999999
gene6018-chr12-57824288-57825288-R3HDM2	14.75	-0.146841	0.600391	-0.244575	0.806786	0.999999
gene10385-chr17-38278289-38279289-MSL1	14.75	-0.146841	0.600391	-0.244575	0.806786	0.999999
gene3105-chr10-75757371-75758371-VCL	65	0.066598	0.272347	0.244533	0.806818	0.999999
gene1624-chr1-153962738-153963738-RPS27	64.5	0.0671144	0.274521	0.244478	0.80686	0.999999
gene9332-chr16-57831324-57832324-KIFC3	26	-0.111031	0.454275	-0.244413	0.806911	0.999999
gene3636-chr11-320414-321414-IFITM3	6.5	0.222393	0.909975	0.244395	0.806925	0.999999
gene4664-chr11-68518488-68519488-TESMIN	6.5	0.222393	0.909975	0.244395	0.806925	0.999999
gene6302-chr12-106641213-106642213-CKAP4	6.5	0.222393	0.909975	0.244395	0.806925	0.999999
gene13096-chr19-51857596-51858596-ETFB	6.5	0.222393	0.909975	0.244395	0.806925	0.999999
gene21302-chr6-118972520-118973520-CEP85L	6.5	0.222393	0.909975	0.244395	0.806925	0.999999
gene27061-chrY-1659985-1660985-AKAP17A	6.5	0.222393	0.909975	0.244395	0.806925	0.999999
gene4115-chr11-36615542-36616542-C11orf74	6.5	0.222393	0.909975	0.244395	0.806925	0.999999
gene14952-chr2-231728812-231729812-ITM2C	6.5	0.222393	0.909975	0.244395	0.806925	0.999999
gene20576-chr6-30654593-30655593-PPP1R18	6.5	0.222393	0.909975	0.244395	0.806925	0.999999
gene153-chr1-9188729-9189729-GPR157	6.5	-0.222391	0.909975	-0.244393	0.806927	0.999999
gene477-chr1-27667982-27668982-SYTL1	6.5	-0.222391	0.909975	-0.244393	0.806927	0.999999
gene6964-chr13-103450898-103451898-BIVM	6.5	-0.222391	0.909975	-0.244393	0.806927	0.999999
gene6965-chr13-103450904-103451904-KDELC1	6.5	-0.222391	0.909975	-0.244393	0.806927	0.999999
gene9572-chr16-75599748-75600748-GABARAPL2	6.5	-0.222391	0.909975	-0.244393	0.806927	0.999999
gene12634-chr19-41035894-41036894-SPTBN4	6.5	-0.222391	0.909975	-0.244393	0.806927	0.999999
gene14428-chr2-160589901-160590901-MARCH7	6.5	-0.222391	0.909975	-0.244393	0.806927	0.999999
gene14653-chr2-198175021-198176021-ANKRD44	6.5	-0.222391	0.909975	-0.244393	0.806927	0.999999
gene17990-chr3-183352910-183353910-KLHL24	6.5	-0.222391	0.909975	-0.244393	0.806927	0.999999
gene22961-chr7-6523349-6524349-KDELR2	6.5	-0.222391	0.909975	-0.244393	0.806927	0.999999
gene25820-chr9-135820431-135821431-GFI1B	6.5	-0.222391	0.909975	-0.244393	0.806927	0.999999
gene26311-chrX-49686724-49687724-CLCN5	6.5	-0.222391	0.909975	-0.244393	0.806927	0.999999
gene3002-chr10-69644438-69645438-SIRT1	26	0.111032	0.454478	0.244306	0.806994	0.999999
gene16793-chr3-14219727-14220727-LSM3	26	-0.111031	0.454478	-0.244304	0.806995	0.999999
gene25886-chr9-139248751-139249751-GPSM1	25.5	0.113211	0.463442	0.244283	0.807011	0.999999
gene871-chr1-52498972-52499972-KTI12	26	-0.111031	0.454565	-0.244257	0.807032	0.999999
gene875-chr1-52831377-52832377-CC2D1B	14.75	0.146842	0.601386	0.244173	0.807097	0.999999
gene7859-chr15-30685364-30686364-CHRFAM7A	14.75	0.146842	0.601386	0.244173	0.807097	0.999999
gene13839-chr2-63815367-63816367-WDPCP	25.5	-0.11321	0.463876	-0.244052	0.80719	0.999999
gene12947-chr19-49127708-49128708-SPHK2	14.75	0.146842	0.601741	0.244028	0.807209	0.999999
gene25227-chr9-69201704-69202704-FOXD4L6	14.75	0.146842	0.601741	0.244028	0.807209	0.999999
gene5839-chr12-53442232-53443232-TNS2	14.75	-0.146841	0.601741	-0.244026	0.807211	0.999999
gene13560-chr2-26624279-26625279-DRC1	14.75	-0.146841	0.601741	-0.244026	0.807211	0.999999
gene2385-chr1-224517391-224518391-NVL	14.75	-0.146841	0.602151	-0.24386	0.807339	0.999999
gene22983-chr7-12250347-12251347-TMEM106B	14.75	-0.146841	0.602151	-0.24386	0.807339	0.999999
gene25537-chr9-116102120-116103120-WDR31	14.75	-0.146841	0.602151	-0.24386	0.807339	0.999999
gene467-chr1-27216369-27217369-GPN2	45.75	-0.0788551	0.323364	-0.243859	0.80734	0.999999
gene10601-chr17-43024579-43025579-KIF18B	45.75	-0.0788551	0.323364	-0.243859	0.80734	0.999999
gene4803-chr11-77850199-77851199-ALG8	26	-0.111031	0.455439	-0.243788	0.807395	0.999999
gene8181-chr15-59981233-59982233-BNIP2	26	-0.111031	0.455439	-0.243788	0.807395	0.999999
gene9097-chr16-29801788-29802788-KIF22	26	-0.111031	0.455617	-0.243693	0.807468	0.999999
gene10612-chr17-43238711-43239711-HEXIM2	26	-0.111031	0.455617	-0.243693	0.807468	0.999999
gene25357-chr9-95055538-95056538-IARS	45.25	0.0797275	0.327179	0.243681	0.807478	0.999999
gene1973-chr1-170500762-170501762-GORAB	26	-0.111031	0.455938	-0.243522	0.807601	0.999999
gene8809-chr16-3450689-3451689-ZNF174	26	-0.111031	0.455938	-0.243522	0.807601	0.999999
gene5677-chr12-46383901-46384901-SCAF11	45.75	0.0788557	0.324016	0.24337	0.807719	0.999999
gene15575-chr20-44440714-44441714-UBE2C	45.75	0.0788557	0.324086	0.243317	0.80776	0.999999
gene8470-chr15-83315856-83316856-CPEB1	6.5	0.222393	0.914289	0.243242	0.807818	0.999999
gene8986-chr16-20774811-20775811-ACSM3	6.5	0.222393	0.914289	0.243242	0.807818	0.999999
gene18580-chr4-74847341-74848341-PF4	6.5	0.222393	0.914289	0.243242	0.807818	0.999999
gene7560-chr14-76044439-76045439-FLVCR2	6.5	-0.222391	0.914289	-0.243239	0.80782	0.999999
gene15509-chr20-42142575-42143575-L3MBTL1	6.5	-0.222391	0.914289	-0.243239	0.80782	0.999999
gene9499-chr16-70556957-70557957-COG4	25.5	-0.11321	0.46545	-0.243227	0.80783	0.999999
gene26355-chrX-53449304-53450304-RIBC1	25.5	-0.11321	0.46545	-0.243227	0.80783	0.999999
gene9740-chr17-1419682-1420682-INPP5K	46.25	-0.0780022	0.320756	-0.243182	0.807864	0.999999
gene17572-chr3-122134382-122135382-WDR5B	44.75	0.0806188	0.331572	0.243141	0.807896	0.999999
gene2218-chr1-204485006-204486006-MDM4	26	-0.111031	0.456901	-0.243008	0.807999	0.999999
gene25763-chr9-131872727-131873727-PTPA	26	0.111032	0.457049	0.242932	0.808058	0.999999
gene15957-chr21-38738735-38739735-DYRK1A	14.75	0.146842	0.604462	0.24293	0.808059	0.999999
gene10005-chr17-9478775-9479775-STX8	14.75	-0.146841	0.604462	-0.242928	0.808061	0.999999
gene15931-chr21-37432616-37433616-SETD4	14.75	-0.146841	0.604462	-0.242928	0.808061	0.999999
gene21478-chr6-149638562-149639562-TAB2	6.5	-0.222391	0.916434	-0.24267	0.808261	0.999999
gene22007-chr6_dbb_hap3-2175596-2176596-VARS2	6.5	-0.222391	0.916434	-0.24267	0.808261	0.999999
gene22008-chr6_dbb_hap3-2175719-2176719-VARS2	6.5	-0.222391	0.916434	-0.24267	0.808261	0.999999
gene6803-chr13-48611202-48612202-NUDT15	26.5	-0.108934	0.449123	-0.242548	0.808355	0.999999
gene25987-chrX-2846916-2847916-ARSD	26.5	-0.108934	0.449123	-0.242548	0.808355	0.999999
gene14402-chr2-157188787-157189787-NR4A2	26.5	0.108935	0.449178	0.242521	0.808377	0.999999
gene3663-chr11-789626-790626-CEND1	26.5	-0.108934	0.449178	-0.242518	0.808378	0.999999
gene7860-chr15-30705963-30706963-GOLGA8R	6.5	0.222393	0.917166	0.242479	0.808409	0.999999
gene16623-chr22-46372508-46373508-WNT7B	6.5	0.222393	0.917166	0.242479	0.808409	0.999999
gene20740-chr6-33358812-33359812-KIFC1	6.5	0.222393	0.917166	0.242479	0.808409	0.999999
gene26546-chrX-99891601-99892601-TSPAN6	6.5	0.222393	0.917166	0.242479	0.808409	0.999999
gene718-chr1-42921511-42922511-PPCS	14.75	0.146842	0.605627	0.242463	0.808422	0.999999
gene11335-chr18-14131989-14132989-ZNF519	14.75	0.146842	0.605627	0.242463	0.808422	0.999999
gene16283-chr22-28314702-28315702-PITPNB	14.75	-0.146841	0.605627	-0.24246	0.808423	0.999999
gene24696-chr8-107669535-107670535-OXR1	14.75	-0.146841	0.605627	-0.24246	0.808423	0.999999
gene10193-chr17-27181474-27182474-ERAL1	26	-0.111031	0.457993	-0.242429	0.808448	0.999999
gene8750-chr16-2317913-2318913-RNPS1	44.25	0.0815302	0.336539	0.242261	0.808578	0.999999
gene10813-chr17-57183782-57184782-TRIM37	65	0.066598	0.27492	0.242245	0.808591	0.999999
gene18890-chr4-128801898-128802898-PLK4	26.5	0.108935	0.449742	0.242216	0.808613	0.999999
gene26049-chrX-13752331-13753331-OFD1	26.5	-0.108934	0.449742	-0.242214	0.808614	0.999999
gene7743-chr14-102275639-102276639-PPP2R5C	14.75	-0.146841	0.60627	-0.242203	0.808622	0.999999
gene26447-chrX-70287798-70288798-SNX12	14.75	-0.146841	0.60627	-0.242203	0.808622	0.999999
gene4623-chr11-67141148-67142148-CLCF1	46.75	0.0771681	0.318632	0.242186	0.808636	0.999999
gene19934-chr5-141703482-141704482-SPRY4	26	0.111032	0.458515	0.242155	0.80866	0.999999
gene25911-chr9-139746318-139747318-MAMDC4	46.25	0.0780028	0.322259	0.24205	0.808742	0.999999
gene886-chr1-53392400-53393400-SCP2	6.5	-0.222391	0.918802	-0.242045	0.808746	0.999999
gene10581-chr17-42385426-42386426-RUNDC3A	6.5	-0.222391	0.918802	-0.242045	0.808746	0.999999
gene27045-chrX-154842122-154843122-TMLHE	6.5	-0.222391	0.918802	-0.242045	0.808746	0.999999
gene20266-chr5-180687619-180688619-TRIM52	46.75	-0.0771676	0.318877	-0.241998	0.808782	0.999999
gene8557-chr15-91475299-91476299-HDDC3	26.5	-0.108934	0.450254	-0.241939	0.808828	0.999999
gene13014-chr19-50168632-50169632-IRF3	46.75	-0.0771676	0.319107	-0.241823	0.808917	0.999999
gene3467-chr10-116286185-116287185-ABLIM1	15.25	-0.142018	0.587931	-0.241556	0.809124	0.999999
gene17543-chr3-119395743-119396743-COX17	15.25	-0.142018	0.587931	-0.241556	0.809124	0.999999
gene24915-chr8-145638475-145639475-SLC39A4	15.25	0.14202	0.588571	0.241296	0.809326	0.999999
gene3081-chr10-74869632-74870632-NUDT13	15.25	0.14202	0.588571	0.241296	0.809326	0.999999
gene1927-chr1-166808140-166809140-POGK	15.25	-0.142018	0.588571	-0.241294	0.809328	0.999999
gene3337-chr10-102289180-102290180-NDUFB8	15.25	-0.142018	0.588571	-0.241294	0.809328	0.999999
gene13390-chr19-58977911-58978911-ZNF324	15.25	-0.142018	0.588571	-0.241294	0.809328	0.999999
gene26123-chrX-24166605-24167605-ZFX	15.25	-0.142018	0.588571	-0.241294	0.809328	0.999999
gene26823-chrX-133930762-133931762-FAM122B	15.25	-0.142018	0.588571	-0.241294	0.809328	0.999999
gene19992-chr5-149339799-149340799-SLC26A2	66.5	0.0650952	0.269871	0.241209	0.809393	0.999999
gene4459-chr11-63752824-63753824-OTUB1	15.25	-0.142018	0.589378	-0.240963	0.809584	0.999999
gene13910-chr2-73052671-73053671-EXOC6B	15.25	-0.142018	0.589378	-0.240963	0.809584	0.999999
gene16449-chr22-38092494-38093494-TRIOBP	15.25	-0.142018	0.589378	-0.240963	0.809584	0.999999
gene27013-chrX-153718529-153719529-SLC10A3	15.25	-0.142018	0.589378	-0.240963	0.809584	0.999999
gene10521-chr17-40975397-40976397-BECN1	26.5	0.108935	0.452121	0.240942	0.8096	0.999999
gene6222-chr12-95867321-95868321-METAP2	46.25	-0.0780022	0.323989	-0.240756	0.809745	0.999999
gene5676-chr12-46122991-46123991-ARID2	15.25	0.14202	0.590019	0.240704	0.809785	0.999999
gene23635-chr7-107203901-107204901-DUS4L	15.25	0.14202	0.590019	0.240704	0.809785	0.999999
gene4180-chr11-47291170-47292170-MADD	15.25	-0.142018	0.590019	-0.240701	0.809787	0.999999
gene6252-chr12-100536142-100537142-UHRF1BP1L	15.25	-0.142018	0.590019	-0.240701	0.809787	0.999999
gene17606-chr3-125093698-125094698-ZNF148	15.25	-0.142018	0.590019	-0.240701	0.809787	0.999999
gene25737-chr9-131218685-131219685-ODF2	15.25	-0.142018	0.590019	-0.240701	0.809787	0.999999
gene10979-chr17-72772121-72773121-TMEM104	26.5	-0.108934	0.452582	-0.240694	0.809792	0.999999
gene17219-chr3-52029458-52030458-RPL29	26.5	-0.108934	0.452582	-0.240694	0.809792	0.999999
gene8085-chr15-50647105-50648105-GABPB1	67	-0.0646089	0.268431	-0.240691	0.809795	0.999999
gene17447-chr3-101395488-101396488-ZBTB11	46.75	0.0771681	0.320723	0.240607	0.80986	0.999999
gene2846-chr10-35415884-35416884-CREM	27	-0.106915	0.444502	-0.240527	0.809922	0.999999
gene12398-chr19-34287250-34288250-KCTD15	27	-0.106915	0.444502	-0.240527	0.809922	0.999999
gene6989-chr13-111364469-111365469-ING1	27	-0.106915	0.444502	-0.240527	0.809922	0.999999
gene19190-chr5-10250148-10251148-CCT5	27	-0.106915	0.444502	-0.240527	0.809922	0.999999
gene1227-chr1-109940067-109941067-SORT1	15.25	0.14202	0.590498	0.240508	0.809936	0.999999
gene14775-chr2-209118682-209119682-IDH1	15.25	0.14202	0.590498	0.240508	0.809936	0.999999
gene19535-chr5-81574780-81575780-ATP6AP1L	15.25	0.14202	0.590498	0.240508	0.809936	0.999999
gene5953-chr12-56360052-56361052-CDK2	15.25	-0.142018	0.590498	-0.240506	0.809938	0.999999
gene14926-chr2-228189366-228190366-MFF	15.25	-0.142018	0.590498	-0.240506	0.809938	0.999999
gene18001-chr3-183852309-183853309-EIF2B5	15.25	-0.142018	0.590498	-0.240506	0.809938	0.999999
gene20322-chr6-7589931-7590931-SNRNP48	15.25	-0.142018	0.590498	-0.240506	0.809938	0.999999
gene23661-chr7-112120407-112121407-LSMEM1	15.25	-0.142018	0.590498	-0.240506	0.809938	0.999999
gene23760-chr7-128864354-128865354-AHCYL2	15.25	-0.142018	0.590498	-0.240506	0.809938	0.999999
gene26344-chrX-52926680-52927680-FAM156B	15.25	-0.142018	0.590498	-0.240506	0.809938	0.999999
gene15442-chr20-34329758-34330758-RBM39	46.75	0.0771681	0.321052	0.24036	0.810051	0.999999
gene7267-chr14-35761022-35762022-PSMA6	45.25	0.0797275	0.331849	0.240253	0.810135	0.999999
gene1140-chr1-94344262-94345262-DNTTIP2	66	0.0655886	0.273099	0.240164	0.810203	0.999999
gene19153-chr5-693010-694010-TPPP	6.5	0.222393	0.926059	0.24015	0.810214	0.999999
gene12910-chr19-48110952-48111952-GLTSCR1	27	-0.106915	0.445326	-0.240082	0.810267	0.999999
gene23155-chr7-37960420-37961420-EPDR1	27	-0.106915	0.445326	-0.240082	0.810267	0.999999
gene19754-chr5-133561450-133562450-PPP2CA	26.5	-0.108934	0.454002	-0.239942	0.810376	0.999999
gene3344-chr10-102746776-102747776-MRPL43	26.5	-0.108934	0.454247	-0.239812	0.810476	0.999999
gene3345-chr10-102746792-102747792-TWNK	26.5	-0.108934	0.454247	-0.239812	0.810476	0.999999
gene10109-chr17-18683807-18684807-TVP23B	26.5	-0.108934	0.454247	-0.239812	0.810476	0.999999
gene12836-chr19-46194750-46195750-SNRPD2	46.75	0.0771681	0.322023	0.239635	0.810613	0.999999
gene5980-chr12-56727033-56728033-PAN2	27	0.106916	0.446229	0.239598	0.810642	0.999999
gene10863-chr17-61699300-61700300-MAP3K3	27	0.106916	0.446229	0.239598	0.810642	0.999999
gene10596-chr17-42924769-42925769-HIGD1B	27	-0.106915	0.446229	-0.239596	0.810644	0.999999
gene16987-chr3-42623020-42624020-SEC22C	15.25	0.14202	0.592942	0.239517	0.810705	0.999999
gene24641-chr8-99837399-99838399-STK3	15.25	0.14202	0.592942	0.239517	0.810705	0.999999
gene24642-chr8-99837409-99838409-STK3	15.25	0.14202	0.592942	0.239517	0.810705	0.999999
gene18396-chr4-39640118-39641118-SMIM14	27	-0.106915	0.446402	-0.239503	0.810715	0.999999
gene17380-chr3-81810450-81811450-GBE1	27	-0.106915	0.446703	-0.239342	0.810841	0.999999
gene26116-chrX-23760904-23761904-ACOT9	15.25	-0.142018	0.593741	-0.239192	0.810957	0.999999
gene26117-chrX-23760907-23761907-ACOT9	15.25	-0.142018	0.593741	-0.239192	0.810957	0.999999
gene14510-chr2-172543681-172544681-DYNC1I2	15.25	-0.142018	0.593741	-0.239192	0.810957	0.999999
gene18057-chr3-186856763-186857763-RPL39L	15.25	-0.142018	0.593741	-0.239192	0.810957	0.999999
gene12072-chr19-12792201-12793201-DHPS	47.75	0.0755513	0.316459	0.238739	0.811308	0.999999
gene7257-chr14-35344353-35345353-BAZ1A	26.5	0.108935	0.45653	0.238615	0.811404	0.999999
gene7960-chr15-41522936-41523936-CHP1	15.25	0.14202	0.595201	0.238608	0.81141	0.999999
gene4382-chr11-61583375-61584375-FADS2	27	-0.106915	0.44834	-0.238468	0.811518	0.999999
gene13270-chr19-55881331-55882331-IL11	27.5	0.10497	0.440222	0.238448	0.811534	0.999999
gene396-chr1-24285800-24286800-PNRC2	27.5	-0.104969	0.440222	-0.238446	0.811535	0.999999
gene13772-chr2-54013485-54014485-ASB3	27.5	-0.104969	0.440222	-0.238446	0.811535	0.999999
gene24417-chr8-54934516-54935516-TCEA1	27.5	-0.104969	0.440222	-0.238446	0.811535	0.999999
gene23376-chr7-80548167-80549167-SEMA3C	27.5	0.10497	0.440271	0.238421	0.811555	0.999999
gene11261-chr18-3448910-3449910-TGIF1	48.75	0.0740008	0.310554	0.238286	0.811659	0.999999
gene20287-chr6-2999891-3000891-NQO2	27	0.106916	0.44877	0.238242	0.811694	0.999999
gene12264-chr19-18496269-18497269-GDF15	48.75	-0.0740003	0.310786	-0.238107	0.811798	0.999999
gene17499-chr3-112709299-112710299-GTPBP8	48.25	-0.0747675	0.314256	-0.237919	0.811944	0.999999
gene6967-chr13-103497690-103498690-ERCC5	26.5	0.108935	0.458002	0.237848	0.811999	0.999999
gene21448-chr6-143771341-143772341-ADAT2	15.25	0.14202	0.597396	0.237731	0.81209	0.999999
gene12987-chr19-49660497-49661497-TRPM4	15.75	-0.137503	0.578947	-0.237505	0.812265	0.999999
gene12988-chr19-49660515-49661515-TRPM4	15.75	-0.137503	0.578947	-0.237505	0.812265	0.999999
gene20048-chr5-154237308-154238308-CNOT8	48.25	0.074768	0.314867	0.237459	0.812301	0.999999
gene23351-chr7-76053771-76054771-ZP3	15.75	0.137504	0.579634	0.237226	0.812482	0.999999
gene11034-chr17-73933813-73934813-FBF1	15.75	-0.137503	0.579634	-0.237224	0.812483	0.999999
gene13574-chr2-27255273-27256273-TMEM214	15.75	-0.137503	0.579634	-0.237224	0.812483	0.999999
gene14967-chr2-232645537-232646537-PDE6D	15.75	-0.137503	0.579634	-0.237224	0.812483	0.999999
gene15243-chr20-10654194-10655194-JAG1	49.25	0.0732492	0.308896	0.237132	0.812554	0.999999
gene3147-chr10-82173074-82174074-FAM213A	7	0.206452	0.87105	0.237015	0.812645	0.999999
gene4966-chr11-109963586-109964586-ZC3H12C	7	0.206452	0.87105	0.237015	0.812645	0.999999
gene5074-chr11-118400672-118401672-TTC36	7	0.206452	0.87105	0.237015	0.812645	0.999999
gene7197-chr14-24731916-24732916-TGM1	7	0.206452	0.87105	0.237015	0.812645	0.999999
gene7804-chr14-105781414-105782414-BRF1	7	0.206452	0.87105	0.237015	0.812645	0.999999
gene8285-chr15-70388591-70389591-TLE3	7	0.206452	0.87105	0.237015	0.812645	0.999999
gene8634-chr16-332617-333617-PDIA2	7	0.206452	0.87105	0.237015	0.812645	0.999999
gene8664-chr16-764672-765672-METRN	7	0.206452	0.87105	0.237015	0.812645	0.999999
gene8859-chr16-5083442-5084442-NAGPA	7	0.206452	0.87105	0.237015	0.812645	0.999999
gene10372-chr17-38073293-38074293-GSDMB	7	0.206452	0.87105	0.237015	0.812645	0.999999
gene10903-chr17-64187749-64188749-CEP112	7	0.206452	0.87105	0.237015	0.812645	0.999999
gene12714-chr19-42816976-42817976-TMEM145	7	0.206452	0.87105	0.237015	0.812645	0.999999
gene12716-chr19-42893944-42894944-CNFN	7	0.206452	0.87105	0.237015	0.812645	0.999999
gene15122-chr20-821417-822417-FAM110A	7	0.206452	0.87105	0.237015	0.812645	0.999999
gene15413-chr20-33408942-33409942-NCOA6	7	0.206452	0.87105	0.237015	0.812645	0.999999
gene15672-chr20-55934378-55935378-MTRNR2L3	7	0.206452	0.87105	0.237015	0.812645	0.999999
gene16768-chr3-12392500-12393500-PPARG	7	0.206452	0.87105	0.237015	0.812645	0.999999
gene19822-chr5-138725105-138726105-MZB1	7	0.206452	0.87105	0.237015	0.812645	0.999999
gene20738-chr6-33285219-33286219-ZBTB22	7	0.206452	0.87105	0.237015	0.812645	0.999999
gene21056-chr6-64345206-64346206-PHF3	7	0.206452	0.87105	0.237015	0.812645	0.999999
gene21604-chr6-168377119-168378119-HGC6.3	7	0.206452	0.87105	0.237015	0.812645	0.999999
gene22884-chr7-871641-872641-SUN1	7	0.206452	0.87105	0.237015	0.812645	0.999999
gene24253-chr8-26150231-26151231-PPP2R2A	7	0.206452	0.87105	0.237015	0.812645	0.999999
gene24473-chr8-67624152-67625152-SGK3	7	0.206452	0.87105	0.237015	0.812645	0.999999
gene24949-chr9-29239-30239-WASHC1	7	0.206452	0.87105	0.237015	0.812645	0.999999
gene25073-chr9-22446339-22447339-DMRTA1	7	0.206452	0.87105	0.237015	0.812645	0.999999
gene26-chr1-1259642-1260642-CPTP	7	-0.20645	0.87105	-0.237012	0.812647	0.999999
gene81-chr1-2517688-2518688-FAM213B	7	-0.20645	0.87105	-0.237012	0.812647	0.999999
gene488-chr1-28051989-28052989-FAM76A	7	-0.20645	0.87105	-0.237012	0.812647	0.999999
gene567-chr1-33167861-33168861-SYNC	7	-0.20645	0.87105	-0.237012	0.812647	0.999999
gene2786-chr10-25350708-25351708-ENKUR	7	-0.20645	0.87105	-0.237012	0.812647	0.999999
gene3860-chr11-7041086-7042086-ZNF214	7	-0.20645	0.87105	-0.237012	0.812647	0.999999
gene4155-chr11-46402704-46403704-MDK	7	-0.20645	0.87105	-0.237012	0.812647	0.999999
gene4628-chr11-67182648-67183648-CARNS1	7	-0.20645	0.87105	-0.237012	0.812647	0.999999
gene5072-chr11-118306704-118307704-KMT2A	7	-0.20645	0.87105	-0.237012	0.812647	0.999999
gene5899-chr12-54812550-54813550-ITGA5	7	-0.20645	0.87105	-0.237012	0.812647	0.999999
gene6598-chr12-133613371-133614371-ZNF84	7	-0.20645	0.87105	-0.237012	0.812647	0.999999
gene6728-chr13-36920434-36921434-SPG20	7	-0.20645	0.87105	-0.237012	0.812647	0.999999
gene7203-chr14-24780076-24781076-CIDEB	7	-0.20645	0.87105	-0.237012	0.812647	0.999999
gene7204-chr14-24780083-24781083-CIDEB	7	-0.20645	0.87105	-0.237012	0.812647	0.999999
gene7723-chr14-100070333-100071333-HHIPL1	7	-0.20645	0.87105	-0.237012	0.812647	0.999999
gene7890-chr15-34628545-34629545-SLC12A6	7	-0.20645	0.87105	-0.237012	0.812647	0.999999
gene8686-chr16-1358653-1359653-UBE2I	7	-0.20645	0.87105	-0.237012	0.812647	0.999999
gene8965-chr16-19421556-19422556-TMC5	7	-0.20645	0.87105	-0.237012	0.812647	0.999999
gene11014-chr17-73511164-73512164-CASKIN2	7	-0.20645	0.87105	-0.237012	0.812647	0.999999
gene12995-chr19-49890974-49891974-CCDC155	7	-0.20645	0.87105	-0.237012	0.812647	0.999999
gene14030-chr2-87035019-87036019-CD8A	7	-0.20645	0.87105	-0.237012	0.812647	0.999999
gene14293-chr2-128785194-128786194-SAP130	7	-0.20645	0.87105	-0.237012	0.812647	0.999999
gene14500-chr2-171784535-171785535-GORASP2	7	-0.20645	0.87105	-0.237012	0.812647	0.999999
gene14530-chr2-175259956-175260956-SCRN3	7	-0.20645	0.87105	-0.237012	0.812647	0.999999
gene14681-chr2-201374317-201375317-KCTD18	7	-0.20645	0.87105	-0.237012	0.812647	0.999999
gene16579-chr22-43342547-43343547-PACSIN2	7	-0.20645	0.87105	-0.237012	0.812647	0.999999
gene17842-chr3-152551981-152552981-P2RY1	7	-0.20645	0.87105	-0.237012	0.812647	0.999999
gene18212-chr4-2845083-2846083-ADD1	7	-0.20645	0.87105	-0.237012	0.812647	0.999999
gene18299-chr4-9350118-9351118-USP17L28	7	-0.20645	0.87105	-0.237012	0.812647	0.999999
gene18608-chr4-77134552-77135552-SCARB2	7	-0.20645	0.87105	-0.237012	0.812647	0.999999
gene19877-chr5-140345851-140346851-PCDHAC2	7	-0.20645	0.87105	-0.237012	0.812647	0.999999
gene20769-chr6-34759293-34760293-UHRF1BP1	7	-0.20645	0.87105	-0.237012	0.812647	0.999999
gene23139-chr7-36406282-36407282-KIAA0895	7	-0.20645	0.87105	-0.237012	0.812647	0.999999
gene23140-chr7-36406342-36407342-KIAA0895	7	-0.20645	0.87105	-0.237012	0.812647	0.999999
gene23141-chr7-36406350-36407350-KIAA0895	7	-0.20645	0.87105	-0.237012	0.812647	0.999999
gene23358-chr7-77045217-77046217-GSAP	7	-0.20645	0.87105	-0.237012	0.812647	0.999999
gene24192-chr8-21910565-21911565-DMTN	7	-0.20645	0.87105	-0.237012	0.812647	0.999999
gene24797-chr8-133687187-133688187-LRRC6	7	-0.20645	0.87105	-0.237012	0.812647	0.999999
gene24904-chr8-145514750-145515750-HSF1	7	-0.20645	0.87105	-0.237012	0.812647	0.999999
gene25550-chr9-116298256-116299256-RGS3	7	-0.20645	0.87105	-0.237012	0.812647	0.999999
gene25851-chr9-136856946-136857946-VAV2	7	-0.20645	0.87105	-0.237012	0.812647	0.999999
gene26036-chrX-11777234-11778234-MSL3	7	-0.20645	0.87105	-0.237012	0.812647	0.999999
gene26725-chrX-118826833-118827833-SEPT6	7	-0.20645	0.87105	-0.237012	0.812647	0.999999
gene23431-chr7-92157586-92158586-RBM48	15.75	0.137504	0.58017	0.237007	0.812652	0.999999
gene4160-chr11-46638277-46639277-HARBI1	15.75	-0.137503	0.58017	-0.237004	0.812653	0.999999
gene4518-chr11-64794379-64795379-SNX15	15.75	-0.137503	0.58017	-0.237004	0.812653	0.999999
gene13863-chr2-68693949-68694949-FBXO48	15.75	-0.137503	0.58017	-0.237004	0.812653	0.999999
gene26441-chrX-69642380-69643380-GDPD2	15.75	-0.137503	0.58017	-0.237004	0.812653	0.999999
gene23175-chr7-43908645-43909645-MRPS24	15.75	-0.137503	0.58017	-0.237004	0.812653	0.999999
gene20660-chr6-31795011-31796011-HSPA1B	27.5	0.10497	0.443047	0.236927	0.812713	0.999999
gene25010-chr9-6757140-6758140-KDM4C	49.75	-0.0725122	0.306211	-0.236805	0.812808	0.999999
gene15605-chr20-46130100-46131100-NCOA3	49.25	-0.0732487	0.309343	-0.236788	0.812821	0.999999
gene1234-chr1-110036200-110037200-CYB561D1	15.75	-0.137503	0.580858	-0.236724	0.812871	0.999999
gene4161-chr11-46638325-46639325-ATG13	15.75	-0.137503	0.580858	-0.236724	0.812871	0.999999
gene13348-chr19-58070731-58071731-ZNF550	15.75	-0.137503	0.580858	-0.236724	0.812871	0.999999
gene13465-chr2-10588180-10589180-ODC1	15.75	-0.137503	0.580858	-0.236724	0.812871	0.999999
gene13692-chr2-39102575-39103575-DHX57	15.75	-0.137503	0.580858	-0.236724	0.812871	0.999999
gene13693-chr2-39102602-39103602-MORN2	15.75	-0.137503	0.580858	-0.236724	0.812871	0.999999
gene23539-chr7-100136333-100137333-AGFG2	15.75	-0.137503	0.580858	-0.236724	0.812871	0.999999
gene24394-chr8-48172969-48173969-SPIDR	15.75	-0.137503	0.580858	-0.236724	0.812871	0.999999
gene9469-chr16-69165998-69166998-UTP4	28	0.103094	0.435532	0.236708	0.812883	0.999999
gene12922-chr19-48673448-48674448-C19orf68	28	-0.103093	0.435556	-0.236693	0.812895	0.999999
gene22908-chr7-2272083-2273083-MAD1L1	49.75	-0.0725122	0.306492	-0.236588	0.812976	0.999999
gene23345-chr7-75676836-75677836-MDH2	28	-0.103093	0.435815	-0.236552	0.813004	0.999999
gene26252-chrX-48455365-48456365-WDR13	15.75	-0.137503	0.581705	-0.236379	0.813139	0.999999
gene20778-chr6-35435677-35436677-RPL10A	69	0.062736	0.265405	0.236378	0.813139	0.999999
gene7943-chr15-40885946-40886946-KNL1	83.75	0.0603007	0.255202	0.236286	0.813211	0.999999
gene13886-chr2-70520090-70521090-SNRPG	47.75	-0.0755507	0.319795	-0.236247	0.813241	0.999999
gene2720-chr10-14879658-14880658-HSPA14	28	-0.103093	0.436594	-0.23613	0.813331	0.999999
gene44-chr1-1447022-1448022-ATAD3A	15.75	0.137504	0.582632	0.236005	0.813429	0.999999
gene11794-chr19-4454795-4455795-UBXN6	15.75	0.137504	0.582632	0.236005	0.813429	0.999999
gene20344-chr6-11093765-11094765-SMIM13	15.75	-0.137503	0.582632	-0.236003	0.81343	0.999999
gene1627-chr1-154155225-154156225-TPM3	50.25	-0.0717904	0.304219	-0.235983	0.813446	0.999999
gene7279-chr14-37666617-37667617-MIPOL1	15.75	-0.137503	0.582934	-0.235881	0.813525	0.999999
gene9180-chr16-31099630-31100630-PRSS53	15.75	-0.137503	0.582934	-0.235881	0.813525	0.999999
gene667-chr1-39874675-39875675-KIAA0754	7	0.206452	0.875257	0.235876	0.813529	0.999999
gene2906-chr10-48254703-48255703-ANXA8	7	0.206452	0.875257	0.235876	0.813529	0.999999
gene6628-chr13-22033008-22034008-ZDHHC20	7	0.206452	0.875257	0.235876	0.813529	0.999999
gene6629-chr13-22033009-22034009-ZDHHC20	7	0.206452	0.875257	0.235876	0.813529	0.999999
gene8118-chr15-52820747-52821747-MYO5A	7	0.206452	0.875257	0.235876	0.813529	0.999999
gene8549-chr15-91414268-91415268-FURIN	7	0.206452	0.875257	0.235876	0.813529	0.999999
gene10059-chr17-16256312-16257312-CENPV	7	0.206452	0.875257	0.235876	0.813529	0.999999
gene14523-chr2-173940064-173941064-ZAK	7	0.206452	0.875257	0.235876	0.813529	0.999999
gene17338-chr3-69133589-69134589-ARL6IP5	7	0.206452	0.875257	0.235876	0.813529	0.999999
gene21579-chr6-161694607-161695607-AGPAT4	7	0.206452	0.875257	0.235876	0.813529	0.999999
gene195-chr1-11863234-11864234-MTHFR	7	-0.20645	0.875257	-0.235873	0.813531	0.999999
gene770-chr1-45211533-45212533-KIF2C	7	-0.20645	0.875257	-0.235873	0.813531	0.999999
gene3634-chr11-307606-308606-IFITM2	7	-0.20645	0.875257	-0.235873	0.813531	0.999999
gene7478-chr14-70077809-70078809-SUSD6	7	-0.20645	0.875257	-0.235873	0.813531	0.999999
gene7631-chr14-90723782-90724782-PSMC1	7	-0.20645	0.875257	-0.235873	0.813531	0.999999
gene9184-chr16-31146583-31147583-PRSS8	7	-0.20645	0.875257	-0.235873	0.813531	0.999999
gene16561-chr22-42466346-42467346-NAGA	7	-0.20645	0.875257	-0.235873	0.813531	0.999999
gene16575-chr22-43044905-43045905-CYB5R3	7	-0.20645	0.875257	-0.235873	0.813531	0.999999
gene12641-chr19-41220511-41221511-COQ8B	48.75	0.0740009	0.313866	0.235772	0.813609	0.999999
gene19476-chr5-74062315-74063315-NSA2	15.75	-0.137503	0.583322	-0.235723	0.813647	0.999999
gene1916-chr1-164528096-164529096-PBX1	28	0.103094	0.437445	0.235673	0.813686	0.999999
gene10862-chr17-61699284-61700284-MAP3K3	28	0.103094	0.437445	0.235673	0.813686	0.999999
gene19192-chr5-10353250-10354250-MARCH6	28	-0.103093	0.437445	-0.235671	0.813688	0.999999
gene897-chr1-54354987-54355987-YIPF1	7	0.206452	0.876108	0.235646	0.813707	0.999999
gene2100-chr1-186797531-186798531-PLA2G4A	7	0.206452	0.876108	0.235646	0.813707	0.999999
gene4952-chr11-107729414-107730414-SLC35F2	7	0.206452	0.876108	0.235646	0.813707	0.999999
gene6109-chr12-70132669-70133669-RAB3IP	7	0.206452	0.876108	0.235646	0.813707	0.999999
gene14371-chr2-148778673-148779673-ORC4	7	0.206452	0.876108	0.235646	0.813707	0.999999
gene15923-chr21-35898808-35899808-RCAN1	7	0.206452	0.876108	0.235646	0.813707	0.999999
gene24284-chr8-28351221-28352221-FZD3	7	0.206452	0.876108	0.235646	0.813707	0.999999
gene10864-chr17-61777019-61778019-LIMD2	7	-0.20645	0.876108	-0.235644	0.813709	0.999999
gene16080-chr21-46494465-46495465-ADARB1	7	-0.20645	0.876108	-0.235644	0.813709	0.999999
gene22741-chr6_ssto_hap7-1856261-1857261-PRR3	7	-0.20645	0.876108	-0.235644	0.813709	0.999999
gene23416-chr7-90893282-90894282-FZD1	7	-0.20645	0.876108	-0.235644	0.813709	0.999999
gene24214-chr8-22422678-22423678-SORBS3	7	-0.20645	0.876108	-0.235644	0.813709	0.999999
gene7555-chr14-75894008-75895008-JDP2	7	-0.20645	0.876108	-0.235644	0.813709	0.999999
gene17632-chr3-127541593-127542593-MGLL	7	-0.20645	0.876108	-0.235644	0.813709	0.999999
gene17970-chr3-179280167-179281167-ACTL6A	28	-0.103093	0.437828	-0.235464	0.813848	0.999999
gene6670-chr13-28023826-28024826-MTIF3	28	-0.103093	0.437896	-0.235428	0.813876	0.999999
gene6671-chr13-28023834-28024834-MTIF3	28	-0.103093	0.437896	-0.235428	0.813876	0.999999
gene9513-chr16-71495626-71496626-ZNF23	28	-0.103093	0.437896	-0.235428	0.813876	0.999999
gene25974-chrX-1571370-1572370-ASMTL	15.75	-0.137503	0.5852	-0.234967	0.814234	0.999999
gene25191-chr9-36190352-36191352-CLTA	49.25	0.0732492	0.311766	0.234949	0.814248	0.999999
gene2784-chr10-25304585-25305585-ENKUR	27.5	0.10497	0.44683	0.234922	0.814269	0.999999
gene9901-chr17-7154759-7155759-CTDNEP1	28	0.103094	0.43887	0.234907	0.814281	0.999999
gene615-chr1-36184290-36185290-C1orf216	15.75	0.137504	0.585406	0.234887	0.814297	0.999999
gene10140-chr17-20058806-20059806-SPECC1	15.75	-0.137503	0.585406	-0.234884	0.814298	0.999999
gene23000-chr7-16685258-16686258-BZW2	50.25	0.0717909	0.305991	0.234618	0.814505	0.999999
gene1175-chr1-100817522-100818522-CDC14A	28.5	-0.101283	0.431736	-0.234595	0.814523	0.999999
gene16137-chr22-19117820-19118820-TSSK2	7	-0.20645	0.880341	-0.234511	0.814588	0.999999
gene23276-chr7-64466624-64467624-ERV3-1-ZNF117	15.75	-0.137503	0.586368	-0.234499	0.814597	0.999999
gene23277-chr7-64466624-64467624-ERV3-1	15.75	-0.137503	0.586368	-0.234499	0.814597	0.999999
gene25384-chr9-97021047-97022047-ZNF169	15.75	-0.137503	0.586368	-0.234499	0.814597	0.999999
gene13773-chr2-54013567-54014567-ERLEC1	28.5	-0.101283	0.432286	-0.234296	0.814755	0.999999
gene15366-chr20-30696808-30697808-TM9SF4	15.75	-0.137503	0.587062	-0.234222	0.814813	0.999999
gene12704-chr19-42746236-42747236-GSK3A	28	0.103094	0.440178	0.23421	0.814822	0.999999
gene16860-chr3-25831030-25832030-NGLY1	28	-0.103093	0.440178	-0.234207	0.814824	0.999999
gene23981-chr7-150777470-150778470-FASTK	28	-0.103093	0.440178	-0.234207	0.814824	0.999999
gene10483-chr17-40169093-40170093-NKIRAS2	28	-0.103093	0.440585	-0.233991	0.814992	0.999999
gene2091-chr1-185285961-185286961-IVNS1ABP	28.5	0.101284	0.433298	0.233751	0.815178	0.999999
gene13873-chr2-69664260-69665260-NFU1	28.5	-0.101283	0.433298	-0.233749	0.81518	0.999999
gene744-chr1-43854983-43855983-MED8	16.25	0.133267	0.57042	0.23363	0.815273	0.999999
gene9670-chr16-88922874-88923874-GALNS	16.25	0.133267	0.57042	0.23363	0.815273	0.999999
gene1163-chr1-100315139-100316139-AGL	16.25	-0.133266	0.57042	-0.233627	0.815274	0.999999
gene14528-chr2-175199320-175200320-SP9	16.25	-0.133266	0.57042	-0.233627	0.815274	0.999999
gene17021-chr3-44902900-44903900-TMEM42	16.25	-0.133266	0.57042	-0.233627	0.815274	0.999999
gene22050-chr6_dbb_hap3-2918486-2919486-GPANK1	7	0.206452	0.883921	0.233564	0.815324	0.999999
gene27029-chrX-154114134-154115134-F8A1	7	0.206452	0.883921	0.233564	0.815324	0.999999
gene6392-chr12-112846623-112847623-RPL6	69.5	0.0622845	0.266713	0.233526	0.815353	0.999999
gene23289-chr7-66385702-66386702-TMEM248	15.75	-0.137503	0.588919	-0.233483	0.815386	0.999999
gene13950-chr2-74685026-74686026-WBP1	88.75	0.0569026	0.243716	0.233479	0.815389	0.999999
gene3670-chr11-818400-819400-PNPLA2	16.25	0.133267	0.571004	0.233391	0.815458	0.999999
gene11155-chr17-79792426-79793426-PPP1R27	16.25	0.133267	0.571004	0.233391	0.815458	0.999999
gene11486-chr18-47792392-47793392-CFAP53	16.25	0.133267	0.571004	0.233391	0.815458	0.999999
gene6681-chr13-28712142-28713142-PAN3	16.25	-0.133266	0.571004	-0.233389	0.81546	0.999999
gene11450-chr18-43683797-43684797-HAUS1	16.25	-0.133266	0.571004	-0.233389	0.81546	0.999999
gene11338-chr18-18691312-18692312-ROCK1	16.25	-0.133266	0.571004	-0.233389	0.81546	0.999999
gene19815-chr5-138533565-138534565-SIL1	16.25	-0.133266	0.571004	-0.233389	0.81546	0.999999
gene14051-chr2-95830661-95831661-ZNF2	28	-0.103093	0.442102	-0.233188	0.815615	0.999999
gene4477-chr11-64051310-64052310-GPR137	16.25	0.133267	0.571731	0.233094	0.815688	0.999999
gene5309-chr12-4647449-4648449-RAD51AP1	16.25	0.133267	0.571731	0.233094	0.815688	0.999999
gene10739-chr17-48784770-48785770-ANKRD40	16.25	0.133267	0.571731	0.233094	0.815688	0.999999
gene15105-chr20-277703-278703-ZCCHC3	29	0.0995361	0.427028	0.23309	0.815691	0.999999
gene10310-chr17-34890088-34891088-PIGW	50.25	-0.0717904	0.308088	-0.233019	0.815747	0.999999
gene20093-chr5-159848313-159849313-PTTG1	28	0.103094	0.442435	0.233015	0.81575	0.999999
gene25197-chr9-36572358-36573358-MELK	29	-0.0995352	0.427274	-0.232954	0.815797	0.999999
gene12414-chr19-35490723-35491723-GRAMD1A	29	0.0995361	0.427295	0.232945	0.815804	0.999999
gene17118-chr3-49058117-49059117-NDUFAF3	89.75	0.0562684	0.241578	0.23292	0.815823	0.999999
gene2035-chr1-179111724-179112724-ABL2	16.25	0.133267	0.572316	0.232856	0.815873	0.999999
gene20051-chr5-154317276-154318276-GEMIN5	16.25	0.133267	0.572316	0.232856	0.815873	0.999999
gene12551-chr19-38825926-38826926-CATSPERG	16.25	0.133267	0.572316	0.232856	0.815873	0.999999
gene6591-chr12-133337974-133338974-ANKLE2	16.25	-0.133266	0.572316	-0.232854	0.815875	0.999999
gene899-chr1-54410996-54411996-HSPB11	16.25	-0.133266	0.572316	-0.232854	0.815875	0.999999
gene19211-chr5-17217169-17218169-BASP1	16.25	-0.133266	0.572316	-0.232854	0.815875	0.999999
gene668-chr1-39956817-39957817-BMP8A	7	-0.20645	0.886636	-0.232846	0.815881	0.999999
gene6550-chr12-124246541-124247541-DNAH10	7	-0.20645	0.886636	-0.232846	0.815881	0.999999
gene1866-chr1-161135680-161136680-PPOX	49.25	-0.0732487	0.314616	-0.232819	0.815902	0.999999
gene13663-chr2-33823929-33824929-FAM98A	27.5	-0.104969	0.45108	-0.232706	0.81599	0.999999
gene15898-chr21-34851816-34852816-TMEM50B	16.25	0.133267	0.572763	0.232674	0.816014	0.999999
gene11551-chr18-59854023-59855023-KIAA1468	16.25	-0.133266	0.572763	-0.232672	0.816016	0.999999
gene12229-chr19-17621931-17622931-PGLS	16.25	-0.133266	0.572763	-0.232672	0.816016	0.999999
gene16989-chr3-42642072-42643072-SEC22C	16.25	-0.133266	0.572763	-0.232672	0.816016	0.999999
gene17980-chr3-180707062-180708062-DNAJC19	16.25	-0.133266	0.572763	-0.232672	0.816016	0.999999
gene19536-chr5-82372727-82373727-XRCC4	29	-0.0995352	0.42801	-0.232553	0.816108	0.999999
gene8177-chr15-59948953-59949953-GTF2A2	69	0.062736	0.269804	0.232525	0.816131	0.999999
gene2348-chr1-217804165-217805165-SPATA17	15.75	0.137504	0.591421	0.232498	0.816151	0.999999
gene24616-chr8-95731602-95732602-DPY19L4	29	-0.0995352	0.428278	-0.232408	0.816221	0.999999
gene629-chr1-36771493-36772493-SH3D21	29	0.0995361	0.428343	0.232375	0.816247	0.999999
gene24918-chr8-145653446-145654446-VPS28	69.5	-0.0622841	0.268082	-0.232332	0.81628	0.999999
gene7530-chr14-74550696-74551696-ALDH6A1	15.75	0.137504	0.592127	0.232221	0.816367	0.999999
gene10309-chr17-34841970-34842970-ZNHIT3	16.25	0.133267	0.574078	0.232141	0.816428	0.999999
gene21288-chr6-116892029-116893029-RWDD1	16.25	0.133267	0.574078	0.232141	0.816428	0.999999
gene22696-chr6_qbl_hap6-4471478-4472478-VPS52	16.25	0.133267	0.574078	0.232141	0.816428	0.999999
gene9566-chr16-75466887-75467887-CFDP1	16.25	-0.133266	0.574078	-0.232139	0.81643	0.999999
gene14846-chr2-219536248-219537248-STK36	16.25	-0.133266	0.574078	-0.232139	0.81643	0.999999
gene14847-chr2-219536281-219537281-RNF25	16.25	-0.133266	0.574078	-0.232139	0.81643	0.999999
gene23619-chr7-105162205-105163205-PUS7	16.25	-0.133266	0.574078	-0.232139	0.81643	0.999999
gene11999-chr19-10764436-10765436-ILF3	28.5	-0.101283	0.436314	-0.232133	0.816435	0.999999
gene17120-chr3-49066375-49067375-IMPDH2	72	0.0601212	0.259321	0.231841	0.816662	0.999999
gene8168-chr15-59225375-59226375-SLTM	28.5	-0.101283	0.436869	-0.231838	0.816664	0.999999
gene10926-chr17-66507420-66508420-PRKAR1A	16.25	0.133267	0.574962	0.231784	0.816705	0.999999
gene19921-chr5-141016016-141017016-RELL2	16.25	0.133267	0.574962	0.231784	0.816705	0.999999
gene22932-chr7-4814761-4815761-AP5Z1	29	-0.0995352	0.429511	-0.231741	0.816739	0.999999
gene9591-chr16-81040002-81041002-CMC2	29	0.0995361	0.429686	0.231648	0.816811	0.999999
gene10083-chr17-17494517-17495517-PEMT	29	0.0995361	0.429686	0.231648	0.816811	0.999999
gene26550-chrX-100074847-100075847-CSTF2	16.25	-0.133266	0.575719	-0.231477	0.816944	0.999999
gene26551-chrX-100074851-100075851-CSTF2	16.25	-0.133266	0.575719	-0.231477	0.816944	0.999999
gene3921-chr11-10879120-10880120-ZBED5	50.25	-0.0717904	0.310298	-0.231359	0.817036	0.999999
gene7326-chr14-51134571-51135571-SAV1	29	0.0995361	0.430317	0.231309	0.817075	0.999999
gene13210-chr19-54693618-54694618-TSEN34	29	0.0995361	0.430317	0.231309	0.817075	0.999999
gene19459-chr5-71615584-71616584-MRPS27	29	-0.0995352	0.430317	-0.231307	0.817076	0.999999
gene9896-chr17-7137363-7138363-DVL2	90.25	0.0559566	0.242006	0.231219	0.817144	0.999999
gene4525-chr11-64878825-64879825-TM7SF2	70.5	0.0614008	0.265688	0.231101	0.817236	0.999999
gene13828-chr2-62132276-62133276-COMMD1	16.25	0.133267	0.576731	0.231073	0.817258	0.999999
gene10796-chr17-56296466-56297466-MKS1	16.25	-0.133266	0.577041	-0.230947	0.817356	0.999999
gene17068-chr3-47323829-47324829-KLHL18	16.25	-0.133266	0.577041	-0.230947	0.817356	0.999999
gene17069-chr3-47323837-47324837-KIF9	16.25	-0.133266	0.577041	-0.230947	0.817356	0.999999
gene19598-chr5-102594236-102595236-C5orf30	29.5	-0.0978469	0.423701	-0.230934	0.817366	0.999999
gene3948-chr11-14520941-14521941-COPB1	51.25	0.0703896	0.304822	0.23092	0.817377	0.999999
gene24227-chr8-22926200-22927200-TNFRSF10B	51.75	0.0697092	0.30216	0.230703	0.817545	0.999999
gene26473-chrX-71496641-71497641-RPS4X	51.75	-0.0697087	0.30247	-0.230465	0.81773	0.999999
gene5954-chr12-56367196-56368196-RAB5B	52.25	-0.0690414	0.299593	-0.230451	0.817742	0.999999
gene8205-chr15-64387582-64388582-SNX1	29.5	0.0978477	0.424743	0.230369	0.817805	0.999999
gene13774-chr2-54013646-54014646-ASB3	29.5	-0.0978469	0.424743	-0.230367	0.817806	0.999999
gene13920-chr2-73460863-73461863-CCT7	51.75	-0.0697087	0.302665	-0.230316	0.817846	0.999999
gene25195-chr9-36400420-36401420-RNF38	16.25	-0.133266	0.578986	-0.230171	0.817959	0.999999
gene19188-chr5-10249521-10250521-FAM173B	29.5	-0.0978469	0.425139	-0.230153	0.817973	0.999999
gene19189-chr5-10249532-10250532-CCT5	29.5	-0.0978469	0.425139	-0.230153	0.817973	0.999999
gene3947-chr11-14520915-14521915-COPB1	51.75	0.0697092	0.302903	0.230137	0.817985	0.999999
gene18306-chr4-10118073-10119073-WDR1	52.75	-0.0683867	0.297181	-0.230118	0.818	0.999999
gene2552-chr1-247241615-247242615-ZNF670	16.75	0.129284	0.562241	0.229943	0.818136	0.999999
gene3288-chr10-99160627-99161627-RRP12	16.75	0.129284	0.562241	0.229943	0.818136	0.999999
gene4113-chr11-36531363-36532363-TRAF6	16.75	-0.129282	0.562241	-0.229941	0.818137	0.999999
gene26741-chrX-119694317-119695317-CUL4B	16.75	-0.129282	0.562241	-0.229941	0.818137	0.999999
gene13879-chr2-70141672-70142672-MXD1	51.25	0.0703896	0.306134	0.229931	0.818145	0.999999
gene21438-chr6-139694999-139695999-CITED2	52.25	0.0690419	0.300321	0.229893	0.818175	0.999999
gene14656-chr2-198317987-198318987-COQ10B	28	-0.103093	0.448516	-0.229853	0.818206	0.999999
gene6209-chr12-93964956-93965956-SOCS2	16.25	0.133267	0.579913	0.229805	0.818243	0.999999
gene19111-chr4-186063916-186064916-SLC25A4	16.75	0.129284	0.562865	0.229689	0.818334	0.999999
gene26980-chrX-153059518-153060518-SSR4	16.75	0.129284	0.562865	0.229689	0.818334	0.999999
gene4505-chr11-64577688-64578688-MEN1	16.75	-0.129282	0.562865	-0.229686	0.818336	0.999999
gene8614-chr15-102285441-102286441-LOC100128108	16.75	-0.129282	0.562865	-0.229686	0.818336	0.999999
gene11123-chr17-78234159-78235159-RNF213	16.75	-0.129282	0.562865	-0.229686	0.818336	0.999999
gene3095-chr10-75457054-75458054-AGAP5	7.5	0.192646	0.838795	0.22967	0.818348	0.999999
gene9487-chr16-69984388-69985388-CLEC18A	7.5	0.192646	0.838795	0.22967	0.818348	0.999999
gene12009-chr19-11071307-11072307-SMARCA4	7.5	0.192646	0.838795	0.22967	0.818348	0.999999
gene13538-chr2-25264472-25265472-EFR3B	7.5	0.192646	0.838795	0.22967	0.818348	0.999999
gene13717-chr2-43863938-43864938-PLEKHH2	7.5	0.192646	0.838795	0.22967	0.818348	0.999999
gene15129-chr20-1164819-1165819-TMEM74B	7.5	0.192646	0.838795	0.22967	0.818348	0.999999
gene15396-chr20-32307636-32308636-PXMP4	7.5	0.192646	0.838795	0.22967	0.818348	0.999999
gene16159-chr22-19937959-19938959-COMT	7.5	0.192646	0.838795	0.22967	0.818348	0.999999
gene25800-chr9-134304976-134305976-PRRC2B	7.5	0.192646	0.838795	0.22967	0.818348	0.999999
gene6504-chr12-122687727-122688727-B3GNT4	7.5	-0.192644	0.838795	-0.229667	0.81835	0.999999
gene11429-chr18-33766979-33767979-MOCOS	7.5	-0.192644	0.838795	-0.229667	0.81835	0.999999
gene18390-chr4-39367501-39368501-RFC1	7.5	-0.192644	0.838795	-0.229667	0.81835	0.999999
gene24256-chr8-26370983-26371983-PNMA2	7.5	-0.192644	0.838795	-0.229667	0.81835	0.999999
gene24982-chr9-4741299-4742299-AK3	7.5	-0.192644	0.838795	-0.229667	0.81835	0.999999
gene25706-chr9-130678805-130679805-ST6GALNAC4	7.5	-0.192644	0.838795	-0.229667	0.81835	0.999999
gene26097-chrX-19688619-19689619-SH3KBP1	7.5	-0.192644	0.838795	-0.229667	0.81835	0.999999
gene25114-chr9-33523910-33524910-ANKRD18B	29	-0.0995352	0.433407	-0.229657	0.818358	0.999999
gene431-chr1-26146183-26147183-MTFR1L	29.5	-0.0978469	0.426062	-0.229654	0.818361	0.999999
gene19460-chr5-71615693-71616693-PTCD2	29.5	-0.0978469	0.426184	-0.229588	0.818412	0.999999
gene12873-chr19-47104825-47105825-CALM3	16.75	-0.129282	0.56336	-0.229484	0.818492	0.999999
gene12874-chr19-47104828-47105828-CALM3	16.75	-0.129282	0.56336	-0.229484	0.818492	0.999999
gene20477-chr6-26659480-26660480-ZNF322	16.75	-0.129282	0.56336	-0.229484	0.818492	0.999999
gene22410-chr6_mcf_hap5-2999657-3000657-BAG6	16.25	0.133267	0.581242	0.22928	0.818651	0.999999
gene9032-chr16-24550407-24551407-RBBP6	30	0.0962157	0.419671	0.229265	0.818663	0.999999
gene3433-chr10-112257124-112258124-DUSP5	29.5	-0.0978469	0.426795	-0.229259	0.818667	0.999999
gene13504-chr2-19557872-19558872-OSR1	16.75	0.129284	0.563985	0.229232	0.818688	0.999999
gene5679-chr12-46661270-46662270-SLC38A1	16.75	0.129284	0.563985	0.229232	0.818688	0.999999
gene26907-chrX-148621674-148622674-CXorf40A	16.75	0.129284	0.563985	0.229232	0.818688	0.999999
gene546-chr1-32537999-32538999-TMEM39B	16.75	-0.129282	0.563985	-0.22923	0.81869	0.999999
gene3173-chr10-88729997-88730997-AGAP11	16.75	-0.129282	0.563985	-0.22923	0.81869	0.999999
gene3225-chr10-94332763-94333763-IDE	16.75	-0.129282	0.563985	-0.22923	0.81869	0.999999
gene19995-chr5-149380230-149381230-TIGD6	16.75	-0.129282	0.563985	-0.22923	0.81869	0.999999
gene24977-chr9-4661793-4662793-PLPP6	16.75	-0.129282	0.563985	-0.22923	0.81869	0.999999
gene8291-chr15-71146104-71147104-LARP6	7.5	0.192646	0.840673	0.229157	0.818747	0.999999
gene14136-chr2-102758333-102759333-IL1R1	7.5	0.192646	0.840673	0.229157	0.818747	0.999999
gene15746-chr20-61866734-61867734-BIRC7	7.5	0.192646	0.840673	0.229157	0.818747	0.999999
gene16324-chr22-30782802-30783802-RNF215	7.5	0.192646	0.840673	0.229157	0.818747	0.999999
gene17169-chr3-50310049-50311049-SEMA3B	7.5	0.192646	0.840673	0.229157	0.818747	0.999999
gene18136-chr3-197463297-197464297-RUBCN	7.5	0.192646	0.840673	0.229157	0.818747	0.999999
gene6253-chr12-100593364-100594364-ACTR6	7.5	-0.192644	0.840673	-0.229154	0.818749	0.999999
gene6673-chr13-28194220-28195220-LNX2	7.5	-0.192644	0.840673	-0.229154	0.818749	0.999999
gene9200-chr16-31484025-31485025-TGFB1I1	7.5	-0.192644	0.840673	-0.229154	0.818749	0.999999
gene12033-chr19-11639180-11640180-ECSIT	7.5	-0.192644	0.840673	-0.229154	0.818749	0.999999
gene12979-chr19-49558497-49559497-CGB7	7.5	-0.192644	0.840673	-0.229154	0.818749	0.999999
gene13524-chr2-24272070-24273070-FKBP1B	7.5	-0.192644	0.840673	-0.229154	0.818749	0.999999
gene15087-chr2-242576225-242577225-THAP4	7.5	-0.192644	0.840673	-0.229154	0.818749	0.999999
gene15727-chr20-60941868-60942868-LAMA5	7.5	-0.192644	0.840673	-0.229154	0.818749	0.999999
gene16784-chr3-13521164-13522164-HDAC11	7.5	-0.192644	0.840673	-0.229154	0.818749	0.999999
gene16785-chr3-13521214-13522214-HDAC11	7.5	-0.192644	0.840673	-0.229154	0.818749	0.999999
gene17855-chr3-155523576-155524576-C3orf33	7.5	-0.192644	0.840673	-0.229154	0.818749	0.999999
gene19236-chr5-33984280-33985280-SLC45A2	7.5	-0.192644	0.840673	-0.229154	0.818749	0.999999
gene23204-chr7-45039286-45040286-CCM2	7.5	-0.192644	0.840673	-0.229154	0.818749	0.999999
gene23406-chr7-89783188-89784188-STEAP1	7.5	-0.192644	0.840673	-0.229154	0.818749	0.999999
gene23946-chr7-149472630-149473630-SSPO	7.5	-0.192644	0.840673	-0.229154	0.818749	0.999999
gene19847-chr5-139926750-139927750-EIF4EBP3	53.25	0.0677449	0.295669	0.229124	0.818772	0.999999
gene5650-chr12-41085743-41086743-CNTN1	7.5	0.192646	0.841018	0.229063	0.81882	0.999999
gene26230-chrX-47489204-47490204-CFP	7.5	0.192646	0.841018	0.229063	0.81882	0.999999
gene588-chr1-33937731-33938731-ZSCAN20	7.5	-0.192644	0.841018	-0.22906	0.818822	0.999999
gene2551-chr1-247170895-247171895-ZNF695	7.5	-0.192644	0.841018	-0.22906	0.818822	0.999999
gene3038-chr10-71811856-71812856-H2AFY2	7.5	-0.192644	0.841018	-0.22906	0.818822	0.999999
gene5782-chr12-51663494-51664494-SMAGP	7.5	-0.192644	0.841018	-0.22906	0.818822	0.999999
gene8732-chr16-2082764-2083764-SLC9A3R2	7.5	-0.192644	0.841018	-0.22906	0.818822	0.999999
gene11847-chr19-6424322-6425322-KHSRP	7.5	-0.192644	0.841018	-0.22906	0.818822	0.999999
gene12895-chr19-47733951-47734951-BBC3	7.5	-0.192644	0.841018	-0.22906	0.818822	0.999999
gene16692-chr3-3220901-3221901-CRBN	7.5	-0.192644	0.841018	-0.22906	0.818822	0.999999
gene22704-chr6_qbl_hap6-4517259-4518259-ZBTB22	7.5	-0.192644	0.841018	-0.22906	0.818822	0.999999
gene22705-chr6_qbl_hap6-4517466-4518466-ZBTB22	7.5	-0.192644	0.841018	-0.22906	0.818822	0.999999
gene24347-chr8-38385680-38386680-C8orf86	7.5	-0.192644	0.841018	-0.22906	0.818822	0.999999
gene26593-chrX-101975141-101976141-BHLHB9	7.5	-0.192644	0.841018	-0.22906	0.818822	0.999999
gene5026-chr11-114270772-114271772-C11orf71	30	-0.0962149	0.420117	-0.229019	0.818854	0.999999
gene15723-chr20-60757580-60758580-MTG2	52.75	-0.0683867	0.298612	-0.229015	0.818857	0.999999
gene1399-chr1-145476566-145477566-LIX1L	16.75	0.129284	0.564747	0.228923	0.818929	0.999999
gene8516-chr15-89456200-89457200-MFGE8	16.75	0.129284	0.564747	0.228923	0.818929	0.999999
gene10095-chr17-18161370-18162370-FLII	16.75	0.129284	0.564747	0.228923	0.818929	0.999999
gene20010-chr5-150019706-150020706-SYNPO	16.75	0.129284	0.564747	0.228923	0.818929	0.999999
gene2301-chr1-211432207-211433207-RCOR3	16.75	-0.129282	0.564747	-0.228921	0.818931	0.999999
gene3946-chr11-14520904-14521904-COPB1	52.25	0.0690419	0.301652	0.22888	0.818963	0.999999
gene18657-chr4-84376536-84377536-HELQ	30	0.0962157	0.42043	0.228851	0.818985	0.999999
gene18658-chr4-84376584-84377584-MRPS18C	30	0.0962157	0.42043	0.228851	0.818985	0.999999
gene16691-chr3-3168099-3169099-TRNT1	30	0.0962157	0.42043	0.228851	0.818985	0.999999
gene5493-chr12-12878350-12879350-APOLD1	16.75	-0.129282	0.565612	-0.228571	0.819203	0.999999
gene9002-chr16-21610296-21611296-METTL9	16.75	-0.129282	0.565612	-0.228571	0.819203	0.999999
gene14984-chr2-233561514-233562514-GIGYF2	16.75	-0.129282	0.565612	-0.228571	0.819203	0.999999
gene7989-chr15-42787003-42788003-SNAP23	7.5	0.192646	0.842902	0.228551	0.819218	0.999999
gene11778-chr19-4066443-4067443-ZBTB7A	7.5	0.192646	0.842902	0.228551	0.819218	0.999999
gene14125-chr2-101767409-101768409-TBC1D8	7.5	0.192646	0.842902	0.228551	0.819218	0.999999
gene17034-chr3-45883150-45884150-LZTFL1	7.5	0.192646	0.842902	0.228551	0.819218	0.999999
gene19443-chr5-68787618-68788618-OCLN	7.5	0.192646	0.842902	0.228551	0.819218	0.999999
gene3199-chr10-91011296-91012296-LIPA	7.5	-0.192644	0.842902	-0.228548	0.81922	0.999999
gene6370-chr12-111020564-111021564-PPTC7	7.5	-0.192644	0.842902	-0.228548	0.81922	0.999999
gene7638-chr14-91580478-91581478-C14orf159	7.5	-0.192644	0.842902	-0.228548	0.81922	0.999999
gene7639-chr14-91580543-91581543-C14orf159	7.5	-0.192644	0.842902	-0.228548	0.81922	0.999999
gene11433-chr18-34408679-34409679-TPGS2	7.5	-0.192644	0.842902	-0.228548	0.81922	0.999999
gene17594-chr3-123602649-123603649-MYLK	7.5	-0.192644	0.842902	-0.228548	0.81922	0.999999
gene18595-chr4-76555224-76556224-CDKL2	7.5	-0.192644	0.842902	-0.228548	0.81922	0.999999
gene19658-chr5-118323415-118324415-DTWD2	7.5	-0.192644	0.842902	-0.228548	0.81922	0.999999
gene24802-chr8-133787103-133788103-PHF20L1	7.5	-0.192644	0.842902	-0.228548	0.81922	0.999999
gene25568-chr9-117373205-117374205-TMEM268	7.5	-0.192644	0.842902	-0.228548	0.81922	0.999999
gene25816-chr9-135753206-135754206-SPACA9	7.5	-0.192644	0.842902	-0.228548	0.81922	0.999999
gene20821-chr6-37137421-37138421-PIM1	7.5	-0.192644	0.842902	-0.228548	0.81922	0.999999
gene21773-chr6_cox_hap2-2036034-2037034-PRR3	7.5	-0.192644	0.842902	-0.228548	0.81922	0.999999
gene743-chr1-43833245-43834245-ELOVL1	16.75	-0.129282	0.565871	-0.228466	0.819284	0.999999
gene3639-chr11-393682-394682-PKP3	16.75	-0.129282	0.565871	-0.228466	0.819284	0.999999
gene19322-chr5-43483492-43484492-TMEM267	52.25	-0.0690414	0.302343	-0.228354	0.819371	0.999999
gene20226-chr5-178986192-178987192-RUFY1	52.25	-0.0690414	0.302343	-0.228354	0.819371	0.999999
gene17006-chr3-43731874-43732874-ABHD5	16.75	0.129284	0.56624	0.22832	0.819398	0.999999
gene109-chr1-6265688-6266688-RNF207	16.75	-0.129282	0.56624	-0.228317	0.8194	0.999999
gene20077-chr5-158634334-158635334-RNF145	16.75	-0.129282	0.56624	-0.228317	0.8194	0.999999
gene26055-chrX-14891026-14892026-MOSPD2	16.75	-0.129282	0.56624	-0.228317	0.8194	0.999999
gene9187-chr16-31213597-31214597-PYCARD	30	0.0962157	0.42154	0.228248	0.819453	0.999999
gene5750-chr12-50236412-50237412-BCDIN3D	30	-0.0962149	0.42154	-0.228246	0.819455	0.999999
gene19595-chr5-102455342-102456342-GIN1	30	0.0962157	0.422403	0.227782	0.819816	0.999999
gene24933-chr8-145753958-145754958-C8orf82	30	0.0962157	0.422403	0.227782	0.819816	0.999999
gene24664-chr8-101965123-101966123-YWHAZ	30.5	0.0946373	0.41553	0.227751	0.81984	0.999999
gene23121-chr7-32534370-32535370-LSM5	30.5	-0.0946364	0.41553	-0.227749	0.819842	0.999999
gene5081-chr11-118661157-118662157-DDX6	16.75	-0.129282	0.567918	-0.227643	0.819924	0.999999
gene24774-chr8-125550829-125551829-TATDN1	29.5	0.0978478	0.429876	0.227619	0.819943	0.999999
gene22049-chr6_dbb_hap3-2918258-2919258-GPANK1	7.5	0.192646	0.846405	0.227605	0.819953	0.999999
gene16150-chr22-19512360-19513360-CLDN5	16.75	0.129284	0.568132	0.227559	0.819989	0.999999
gene16180-chr22-20861328-20862328-MED15	16.75	-0.129282	0.568132	-0.227557	0.819991	0.999999
gene23791-chr7-132766418-132767418-CHCHD3	16.75	-0.129282	0.568132	-0.227557	0.819991	0.999999
gene24704-chr8-109260459-109261459-EIF3E	16.75	-0.129282	0.568132	-0.227557	0.819991	0.999999
gene421-chr1-25573510-25574510-RSRP1	74	0.0584959	0.257113	0.22751	0.820027	0.999999
gene13585-chr2-27434398-27435398-ATRAID	30.5	-0.0946364	0.415984	-0.2275	0.820035	0.999999
gene26730-chrX-119005291-119006291-RNF113A	30.5	-0.0946364	0.415984	-0.2275	0.820035	0.999999
gene12209-chr19-17325654-17326654-USE1	30.5	0.0946373	0.416021	0.227482	0.820049	0.999999
gene25205-chr9-37592136-37593136-TOMM5	30	-0.0962149	0.423186	-0.227358	0.820145	0.999999
gene17142-chr3-49725696-49726696-MST1	30	0.0962157	0.423255	0.227323	0.820172	0.999999
gene5018-chr11-113745792-113746792-USP28	15.75	-0.137503	0.605022	-0.227269	0.820215	0.999999
gene19112-chr4-186124682-186125682-CFAP97	7.5	-0.192644	0.847841	-0.227217	0.820255	0.999999
gene15202-chr20-3995738-3996738-RNF24	16.75	-0.129282	0.569047	-0.227191	0.820275	0.999999
gene20923-chr6-43477581-43478581-LRRC73	16.75	-0.129282	0.569047	-0.227191	0.820275	0.999999
gene20661-chr6-31802191-31803191-C6orf48	30	0.0962157	0.423577	0.22715	0.820307	0.999999
gene10176-chr17-26925556-26926556-SPAG5	53.25	0.0677449	0.2983	0.227103	0.820344	0.999999
gene12675-chr19-41948562-41949562-ERICH4	7.5	0.192646	0.848649	0.227003	0.820421	0.999999
gene17216-chr3-52008541-52009541-ABHD14A-ACY1	7.5	-0.192644	0.848649	-0.227001	0.820423	0.999999
gene17217-chr3-52008541-52009541-ABHD14A	7.5	-0.192644	0.848649	-0.227001	0.820423	0.999999
gene17234-chr3-52489023-52490023-NISCH	7.5	-0.192644	0.848649	-0.227001	0.820423	0.999999
gene19987-chr5-148930615-148931615-CSNK1A1	30	-0.0962149	0.42395	-0.226948	0.820464	0.999999
gene21093-chr6-75994132-75995132-TMEM30A	16.75	-0.129282	0.569656	-0.226948	0.820464	0.999999
gene20108-chr5-162932033-162933033-MAT2B	30	-0.0962149	0.424195	-0.226818	0.820566	0.999999
gene10136-chr17-19770739-19771739-ULK2	7.5	0.192646	0.84974	0.226712	0.820648	0.999999
gene22707-chr6_qbl_hap6-4591039-4592039-KIFC1	7.5	0.192646	0.84974	0.226712	0.820648	0.999999
gene25881-chr9-139094519-139095519-LHX3	7.5	0.192646	0.84974	0.226712	0.820648	0.999999
gene8838-chr16-4587971-4588971-CDIP1	7.5	-0.192644	0.84974	-0.226709	0.82065	0.999999
gene15821-chr21-27542638-27543638-APP	7.5	-0.192644	0.84974	-0.226709	0.82065	0.999999
gene8304-chr15-72521563-72522563-PKM	54.25	0.0664957	0.293368	0.226663	0.820686	0.999999
gene9984-chr17-8191314-8192314-RANGRF	52.25	-0.0690414	0.304649	-0.226626	0.820714	0.999999
gene3309-chr10-99893880-99894880-R3HCC1L	17.25	0.125531	0.554444	0.22641	0.820883	0.999999
gene23769-chr7-129690791-129691791-ZC3HC1	17.25	-0.12553	0.554444	-0.226407	0.820885	0.999999
gene9950-chr17-7588888-7589888-WRAP53	53.25	0.0677449	0.299351	0.226306	0.820964	0.999999
gene6802-chr13-48574962-48575962-SUCLA2	16.75	0.129284	0.571558	0.226195	0.82105	0.999999
gene2470-chr1-231663898-231664898-TSNAX	17.25	0.125531	0.55498	0.226191	0.821053	0.999999
gene7705-chr14-96000822-96001822-GLRX5	17.25	0.125531	0.55498	0.226191	0.821053	0.999999
gene908-chr1-54665339-54666339-MRPL37	17.25	-0.12553	0.55498	-0.226189	0.821055	0.999999
gene8359-chr15-75181845-75182845-MPI	30.5	0.0946373	0.418952	0.225891	0.821286	0.999999
gene25796-chr9-134000447-134001447-NUP214	30.5	0.0946373	0.418952	0.225891	0.821286	0.999999
gene10077-chr17-17184117-17185117-COPS3	31	-0.093109	0.412195	-0.225886	0.82129	0.999999
gene4785-chr11-76571416-76572416-ACER3	17.25	0.125531	0.556176	0.225705	0.821431	0.999999
gene49-chr1-1550294-1551294-MIB2	17.25	-0.12553	0.556176	-0.225703	0.821433	0.999999
gene13850-chr2-65282994-65283994-CEP68	17.25	-0.12553	0.556176	-0.225703	0.821433	0.999999
gene17453-chr3-101567857-101568857-NFKBIZ	17.25	-0.12553	0.556176	-0.225703	0.821433	0.999999
gene23531-chr7-99970567-99971567-PILRA	29.5	0.0978478	0.433609	0.225659	0.821467	0.999999
gene1356-chr1-117602448-117603448-TTF2	17.25	-0.12553	0.556593	-0.225533	0.821565	0.999999
gene8035-chr15-44955376-44956376-SPG11	17.25	-0.12553	0.556593	-0.225533	0.821565	0.999999
gene14228-chr2-114384305-114385305-RABL2A	17.25	-0.12553	0.556593	-0.225533	0.821565	0.999999
gene12705-chr19-42757551-42758551-ERF	52.25	0.0690419	0.306262	0.225434	0.821641	0.999999
gene18098-chr3-194406121-194407121-FAM43A	31	0.0931098	0.41358	0.225131	0.821877	0.999999
gene1110-chr1-91965903-91966903-CDC7	17.25	-0.12553	0.557792	-0.225048	0.821942	0.999999
gene1309-chr1-113615291-113616291-LRIG2	17.25	-0.12553	0.557792	-0.225048	0.821942	0.999999
gene2607-chr1-249119984-249120984-SH3BP5L	17.25	-0.12553	0.557792	-0.225048	0.821942	0.999999
gene11694-chr19-1604983-1605983-UQCR11	17.25	-0.12553	0.557792	-0.225048	0.821942	0.999999
gene14388-chr2-152684509-152685509-ARL5A	17.25	-0.12553	0.557792	-0.225048	0.821942	0.999999
gene26407-chrX-63425124-63426124-AMER1	17.25	-0.12553	0.557792	-0.225048	0.821942	0.999999
gene13827-chr2-62115357-62116357-COMMD1	31	-0.093109	0.413731	-0.225047	0.821943	0.999999
gene19895-chr5-140699851-140700851-TAF7	31	-0.093109	0.413731	-0.225047	0.821943	0.999999
gene12903-chr19-47852037-47853037-DHX34	31	-0.093109	0.413896	-0.224958	0.822012	0.999999
gene16683-chr22-51221587-51222587-RABL2B	17.25	-0.12553	0.558047	-0.224946	0.822021	0.999999
gene11264-chr18-3450902-3451902-TGIF1	54.75	-0.0658877	0.293028	-0.224851	0.822095	0.999999
gene24685-chr8-104426441-104427441-DCAF13	30.5	0.0946373	0.42095	0.224818	0.822121	0.999999
gene19408-chr5-64919687-64920687-TRIM23	17.25	0.125531	0.558585	0.224731	0.822189	0.999999
gene601-chr1-35324917-35325917-SMIM12	17.25	-0.12553	0.558585	-0.224729	0.82219	0.999999
gene8240-chr15-66161296-66162296-RAB11A	126.75	0.0512255	0.228	0.224673	0.822233	0.999999
gene15240-chr20-10412073-10413073-MKKS	17.25	0.125531	0.559304	0.224442	0.822413	0.999999
gene3388-chr10-104473690-104474690-ARL3	17.25	-0.12553	0.559304	-0.22444	0.822415	0.999999
gene10351-chr17-37557409-37558409-FBXL20	17.25	-0.12553	0.559304	-0.22444	0.822415	0.999999
gene13824-chr2-61764918-61765918-XPO1	31.5	0.0916309	0.408696	0.224203	0.822599	0.999999
gene25657-chr9-127702886-127703886-GOLGA1	31.5	-0.09163	0.40873	-0.224182	0.822616	0.999999
gene7810-chr14-105955691-105956691-C14orf80	76	-0.0569557	0.254149	-0.224103	0.822677	0.999999
gene23614-chr7-104654136-104655136-KMT2E	31	0.0931098	0.415535	0.224072	0.822701	0.999999
gene5296-chr12-2999532-3000532-TULP3	75	0.0577157	0.257603	0.224049	0.822719	0.999999
gene15440-chr20-34286731-34287731-ROMO1	54.75	0.0658882	0.294176	0.223975	0.822776	0.999999
gene19104-chr4-185570266-185571266-PRIMPOL	31	0.0931098	0.415901	0.223875	0.822855	0.999999
gene23182-chr7-44104686-44105686-PGAM2	55.25	0.0652917	0.291653	0.223868	0.82286	0.999999
gene1655-chr1-154946617-154947617-CKS1B	54.75	-0.0658877	0.294325	-0.22386	0.822866	0.999999
gene9640-chr16-86588309-86589309-MTHFSD	30.5	-0.0946364	0.422914	-0.223772	0.822934	0.999999
gene25266-chr9-75567733-75568733-ALDH1A1	30.5	-0.0946364	0.422914	-0.223772	0.822934	0.999999
gene13587-chr2-27434718-27435718-ATRAID	31.5	0.0916309	0.409561	0.22373	0.822968	0.999999
gene24745-chr8-120844574-120845574-TAF2	31.5	-0.09163	0.410099	-0.223434	0.823198	0.999999
gene8382-chr15-75932164-75933164-IMP3	76	-0.0569557	0.255018	-0.22334	0.823271	0.999999
gene5376-chr12-7052164-7053164-C12orf57	93.75	-0.0538667	0.241344	-0.223194	0.823384	0.999999
gene21150-chr6-89672848-89673848-RNGTT	17.75	0.121991	0.546938	0.223044	0.823501	0.999999
gene25378-chr9-96215374-96216374-FAM120AOS	17.75	0.121991	0.546938	0.223044	0.823501	0.999999
gene4811-chr11-82611145-82612145-PRCP	17.75	-0.12199	0.546938	-0.223042	0.823503	0.999999
gene6655-chr13-25875165-25876165-NUP58	17.75	-0.12199	0.546938	-0.223042	0.823503	0.999999
gene4957-chr11-108093058-108094058-ATM	31	0.0931098	0.417471	0.223033	0.82351	0.999999
gene7972-chr15-42119782-42120782-JMJD7-PLA2G4B	31.5	-0.09163	0.410864	-0.223018	0.823522	0.999999
gene7973-chr15-42119782-42120782-JMJD7	31.5	-0.09163	0.410864	-0.223018	0.823522	0.999999
gene13794-chr2-55458538-55459538-RPS27A	31.5	0.0916309	0.410967	0.222964	0.823563	0.999999
gene23679-chr7-116164562-116165562-CAV1	31	0.0931098	0.417785	0.222865	0.82364	0.999999
gene2334-chr1-214724524-214725524-PTPN14	17.75	0.121991	0.547509	0.222811	0.823682	0.999999
gene9443-chr16-67997468-67998468-SLC12A4	17.75	0.121991	0.547509	0.222811	0.823682	0.999999
gene17099-chr3-48600701-48601701-UCN2	17.75	0.121991	0.547509	0.222811	0.823682	0.999999
gene25735-chr9-131217784-131218784-ODF2	17.75	-0.12199	0.547509	-0.222809	0.823684	0.999999
gene8167-chr15-59063060-59064060-FAM63B	17.75	-0.12199	0.547509	-0.222809	0.823684	0.999999
gene6516-chr12-123236867-123237867-DENR	32	-0.0901974	0.404873	-0.22278	0.823707	0.999999
gene3665-chr11-797010-798010-PANO1	31.5	0.0916309	0.41151	0.22267	0.823793	0.999999
gene8028-chr15-44116451-44117451-MFAP1	17.75	0.121991	0.547967	0.222625	0.823828	0.999999
gene1463-chr1-150241109-150242109-APH1A	17.75	-0.12199	0.547967	-0.222623	0.823829	0.999999
gene7142-chr14-23754809-23755809-HOMEZ	17.75	-0.12199	0.547967	-0.222623	0.823829	0.999999
gene5024-chr11-114166034-114167034-NNMT	8	0.180573	0.811768	0.222444	0.823968	0.999999
gene5754-chr12-50366119-50367119-AQP6	8	0.180573	0.811768	0.222444	0.823968	0.999999
gene11197-chr17-80375729-80376729-HEXDC	8	0.180573	0.811768	0.222444	0.823968	0.999999
gene11198-chr17-80375751-80376751-HEXDC	8	0.180573	0.811768	0.222444	0.823968	0.999999
gene12245-chr19-18045404-18046404-CCDC124	8	0.180573	0.811768	0.222444	0.823968	0.999999
gene14028-chr2-86947745-86948745-RNF103-CHMP3	8	0.180573	0.811768	0.222444	0.823968	0.999999
gene15768-chr20-62338865-62339865-ARFRP1	8	0.180573	0.811768	0.222444	0.823968	0.999999
gene17352-chr3-71632640-71633640-FOXP1	8	0.180573	0.811768	0.222444	0.823968	0.999999
gene17867-chr3-156393952-156394952-TIPARP	8	0.180573	0.811768	0.222444	0.823968	0.999999
gene19571-chr5-95066349-95067349-RHOBTB3	8	0.180573	0.811768	0.222444	0.823968	0.999999
gene20280-chr6-2841783-2842783-SERPINB1	8	0.180573	0.811768	0.222444	0.823968	0.999999
gene21261-chr6-111926654-111927654-TRAF3IP2	8	0.180573	0.811768	0.222444	0.823968	0.999999
gene24038-chr7-158648768-158649768-WDR60	8	0.180573	0.811768	0.222444	0.823968	0.999999
gene24548-chr8-82606707-82607707-SLC10A5	8	0.180573	0.811768	0.222444	0.823968	0.999999
gene25854-chr9-137004413-137005413-WDR5	8	0.180573	0.811768	0.222444	0.823968	0.999999
gene825-chr1-47133599-47134599-ATPAF1	8	-0.180571	0.811768	-0.222442	0.82397	0.999999
gene1937-chr1-167522556-167523556-CREG1	8	-0.180571	0.811768	-0.222442	0.82397	0.999999
gene2817-chr10-30637767-30638767-MTPAP	8	-0.180571	0.811768	-0.222442	0.82397	0.999999
gene3661-chr11-746931-747931-TALDO1	8	-0.180571	0.811768	-0.222442	0.82397	0.999999
gene4845-chr11-86665940-86666940-FZD4	8	-0.180571	0.811768	-0.222442	0.82397	0.999999
gene6236-chr12-96587659-96588659-ELK3	8	-0.180571	0.811768	-0.222442	0.82397	0.999999
gene6541-chr12-124009005-124010005-RILPL1	8	-0.180571	0.811768	-0.222442	0.82397	0.999999
gene6604-chr12-133757559-133758559-ZNF268	8	-0.180571	0.811768	-0.222442	0.82397	0.999999
gene7082-chr14-21466913-21467913-SLC39A2	8	-0.180571	0.811768	-0.222442	0.82397	0.999999
gene7749-chr14-102771037-102772037-MOK	8	-0.180571	0.811768	-0.222442	0.82397	0.999999
gene7997-chr15-43425221-43426221-TMEM62	8	-0.180571	0.811768	-0.222442	0.82397	0.999999
gene8937-chr16-15527824-15528824-C16orf45	8	-0.180571	0.811768	-0.222442	0.82397	0.999999
gene9153-chr16-30596592-30597592-ZNF785	8	-0.180571	0.811768	-0.222442	0.82397	0.999999
gene10280-chr17-33775356-33776356-SLFN13	8	-0.180571	0.811768	-0.222442	0.82397	0.999999
gene10922-chr17-66286905-66287905-SLC16A6	8	-0.180571	0.811768	-0.222442	0.82397	0.999999
gene11013-chr17-73505469-73506469-CASKIN2	8	-0.180571	0.811768	-0.222442	0.82397	0.999999
gene12957-chr19-49249666-49250666-IZUMO1	8	-0.180571	0.811768	-0.222442	0.82397	0.999999
gene13783-chr2-54682953-54683953-SPTBN1	8	-0.180571	0.811768	-0.222442	0.82397	0.999999
gene13998-chr2-85636932-85637932-CAPG	8	-0.180571	0.811768	-0.222442	0.82397	0.999999
gene14897-chr2-220436453-220437453-INHA	8	-0.180571	0.811768	-0.222442	0.82397	0.999999
gene17279-chr3-57112836-57113836-ARHGEF3	8	-0.180571	0.811768	-0.222442	0.82397	0.999999
gene21114-chr6-83775060-83776060-UBE3D	8	-0.180571	0.811768	-0.222442	0.82397	0.999999
gene21412-chr6-136847348-136848348-MAP7	8	-0.180571	0.811768	-0.222442	0.82397	0.999999
gene22543-chr6_qbl_hap6-1816889-1817889-PRR3	8	-0.180571	0.811768	-0.222442	0.82397	0.999999
gene22914-chr7-2393973-2394973-EIF3B	8	-0.180571	0.811768	-0.222442	0.82397	0.999999
gene22954-chr7-6070506-6071506-ANKRD61	8	-0.180571	0.811768	-0.222442	0.82397	0.999999
gene24570-chr8-87526077-87527077-RMDN1	8	-0.180571	0.811768	-0.222442	0.82397	0.999999
gene24571-chr8-87526155-87527155-CPNE3	8	-0.180571	0.811768	-0.222442	0.82397	0.999999
gene24963-chr9-2014718-2015718-SMARCA2	8	-0.180571	0.811768	-0.222442	0.82397	0.999999
gene25768-chr9-132370662-132371662-NTMT1	8	-0.180571	0.811768	-0.222442	0.82397	0.999999
gene2715-chr10-14613688-14614688-FAM107B	17.75	-0.12199	0.548539	-0.22239	0.82401	0.999999
gene5597-chr12-27174954-27175954-MED21	17.75	-0.12199	0.548539	-0.22239	0.82401	0.999999
gene8265-chr15-68346413-68347413-PIAS1	17.75	-0.12199	0.548539	-0.22239	0.82401	0.999999
gene9220-chr16-47007125-47008125-DNAJA2	17.75	-0.12199	0.548539	-0.22239	0.82401	0.999999
gene12111-chr19-13874827-13875827-MRI1	17.75	-0.12199	0.548539	-0.22239	0.82401	0.999999
gene19859-chr5-140070510-140071510-HARS2	32	-0.0901974	0.405733	-0.222307	0.824075	0.999999
gene2872-chr10-43892294-43893294-HNRNPF	55.25	-0.0652912	0.293788	-0.222239	0.824128	0.999999
gene13283-chr19-56110393-56111393-FIZ1	31.5	0.0916309	0.412381	0.2222	0.824159	0.999999
gene10181-chr17-27037609-27038609-PROCA1	55.75	-0.0647054	0.29127	-0.222149	0.824198	0.999999
gene181-chr1-11159467-11160467-EXOSC10	17.75	-0.12199	0.549229	-0.222111	0.824227	0.999999
gene13621-chr2-28112763-28113763-RBKS	17.75	-0.12199	0.549229	-0.222111	0.824227	0.999999
gene26440-chrX-69509378-69510378-KIF4A	31.5	-0.09163	0.412612	-0.222073	0.824257	0.999999
gene12478-chr19-36545164-36546164-THAP8	76.5	0.0565837	0.254937	0.221952	0.824351	0.999999
gene6325-chr12-108908550-108909550-FICD	32	-0.0901974	0.406416	-0.221933	0.824366	0.999999
gene12562-chr19-39137755-39138755-ACTN4	55.75	0.0647059	0.291711	0.221815	0.824458	0.999999
gene17656-chr3-128967952-128968952-COPG1	17.75	-0.12199	0.550038	-0.221784	0.824482	0.999999
gene14730-chr2-203776440-203777440-CARF	17.75	0.121991	0.550262	0.221696	0.82455	0.999999
gene14731-chr2-203776449-203777449-WDR12	17.75	0.121991	0.550262	0.221696	0.82455	0.999999
gene16207-chr22-22336740-22337740-TOP3B	17.75	-0.12199	0.550262	-0.221694	0.824552	0.999999
gene3334-chr10-102106271-102107271-SCD	32	0.0901982	0.406925	0.221658	0.82458	0.999999
gene5193-chr11-125462189-125463189-STT3A	17.75	-0.12199	0.550612	-0.221553	0.824662	0.999999
gene18362-chr4-26321928-26322928-RBPJ	17.75	-0.12199	0.550612	-0.221553	0.824662	0.999999
gene2712-chr10-14580041-14581041-FAM107B	8	0.180573	0.815194	0.221509	0.824696	0.999999
gene16309-chr22-29999044-30000044-NF2	8	0.180573	0.815194	0.221509	0.824696	0.999999
gene23203-chr7-45018204-45019204-MYO1G	8	0.180573	0.815194	0.221509	0.824696	0.999999
gene23-chr1-1242769-1243769-ACAP3	8	-0.180571	0.815194	-0.221507	0.824698	0.999999
gene166-chr1-10092540-10093540-UBE4B	8	-0.180571	0.815194	-0.221507	0.824698	0.999999
gene2433-chr1-228361750-228362750-IBA57	8	-0.180571	0.815194	-0.221507	0.824698	0.999999
gene3750-chr11-3829265-3830265-PGAP2	8	-0.180571	0.815194	-0.221507	0.824698	0.999999
gene6654-chr13-25861204-25862204-MTMR6	8	-0.180571	0.815194	-0.221507	0.824698	0.999999
gene7940-chr15-40762659-40763659-CHST14	8	-0.180571	0.815194	-0.221507	0.824698	0.999999
gene9129-chr16-30194230-30195230-CORO1A	8	-0.180571	0.815194	-0.221507	0.824698	0.999999
gene9464-chr16-69138966-69139966-HAS3	8	-0.180571	0.815194	-0.221507	0.824698	0.999999
gene11431-chr18-34408568-34409568-KIAA1328	8	-0.180571	0.815194	-0.221507	0.824698	0.999999
gene11432-chr18-34408579-34409579-KIAA1328	8	-0.180571	0.815194	-0.221507	0.824698	0.999999
gene11983-chr19-10526948-10527948-PDE4A	8	-0.180571	0.815194	-0.221507	0.824698	0.999999
gene12896-chr19-47735523-47736523-BBC3	8	-0.180571	0.815194	-0.221507	0.824698	0.999999
gene26387-chrX-55515131-55516131-USP51	8	-0.180571	0.815194	-0.221507	0.824698	0.999999
gene8493-chr15-85291317-85292317-ZNF592	8	0.180573	0.815785	0.221349	0.824821	0.999999
gene10854-chr17-61517707-61518707-CYB561	8	0.180573	0.815785	0.221349	0.824821	0.999999
gene11654-chr19-912725-913725-R3HDM4	8	0.180573	0.815785	0.221349	0.824821	0.999999
gene13257-chr19-55677590-55678590-DNAAF3	8	0.180573	0.815785	0.221349	0.824821	0.999999
gene15738-chr20-61475417-61476417-DPH3P1	8	0.180573	0.815785	0.221349	0.824821	0.999999
gene15767-chr20-62338705-62339705-ARFRP1	8	0.180573	0.815785	0.221349	0.824821	0.999999
gene16536-chr22-41697717-41698717-RANGAP1	8	0.180573	0.815785	0.221349	0.824821	0.999999
gene22090-chr6_dbb_hap3-3225115-3226115-DXO	8	0.180573	0.815785	0.221349	0.824821	0.999999
gene245-chr1-15478527-15479527-TMEM51	8	-0.180571	0.815785	-0.221347	0.824823	0.999999
gene5277-chr12-1041742-1042742-RAD52	8	-0.180571	0.815785	-0.221347	0.824823	0.999999
gene9263-chr16-54962190-54963190-CRNDE	8	-0.180571	0.815785	-0.221347	0.824823	0.999999
gene15133-chr20-1246434-1247434-SNPH	8	-0.180571	0.815785	-0.221347	0.824823	0.999999
gene15494-chr20-37376596-37377596-ACTR5	8	-0.180571	0.815785	-0.221347	0.824823	0.999999
gene17631-chr3-127541225-127542225-MGLL	8	-0.180571	0.815785	-0.221347	0.824823	0.999999
gene20379-chr6-16761221-16762221-ATXN1	8	-0.180571	0.815785	-0.221347	0.824823	0.999999
gene21312-chr6-122720195-122721195-HSF2	8	-0.180571	0.815785	-0.221347	0.824823	0.999999
gene25667-chr9-128509977-128510977-PBX3	8	-0.180571	0.815785	-0.221347	0.824823	0.999999
gene12923-chr19-48743820-48744820-CARD8	8	-0.180571	0.815785	-0.221347	0.824823	0.999999
gene13549-chr2-26204943-26205943-KIF3C	8	-0.180571	0.815785	-0.221347	0.824823	0.999999
gene18256-chr4-6576400-6577400-MAN2B2	8	-0.180571	0.815785	-0.221347	0.824823	0.999999
gene20566-chr6-30456682-30457682-HLA-E	8	-0.180571	0.815785	-0.221347	0.824823	0.999999
gene21938-chr6_cox_hap2-4688226-4689226-B3GALT4	31	0.0931098	0.420779	0.22128	0.824875	0.999999
gene7164-chr14-24422443-24423443-DHRS4	31.5	0.0916309	0.414279	0.221182	0.824951	0.999999
gene4379-chr11-61559585-61560585-TMEM258	32	-0.0901974	0.40805	-0.221045	0.825057	0.999999
gene4380-chr11-61559608-61560608-FEN1	32	-0.0901974	0.40805	-0.221045	0.825057	0.999999
gene12795-chr19-45408777-45409777-APOE	55.25	0.0652917	0.295491	0.22096	0.825124	0.999999
gene600-chr1-35324838-35325838-SMIM12	17.75	-0.12199	0.552124	-0.220947	0.825134	0.999999
gene10872-chr17-61919326-61920326-SMARCD2	17.75	-0.12199	0.552341	-0.22086	0.825202	0.999999
gene12569-chr19-39342479-39343479-HNRNPL	32.5	-0.0888088	0.402225	-0.220794	0.825253	0.999999
gene19468-chr5-72793749-72794749-BTF3	32	-0.0901974	0.408623	-0.220735	0.825299	0.999999
gene7422-chr14-64108141-64109141-WDR89	31.5	0.0916309	0.415355	0.220609	0.825397	0.999999
gene10591-chr17-42785475-42786475-DBF4B	32.5	-0.0888088	0.402606	-0.220585	0.825416	0.999999
gene24516-chr8-74884022-74885022-ELOC	32.5	-0.0888088	0.402606	-0.220585	0.825416	0.999999
gene3550-chr10-125851440-125852440-CHST15	8	-0.180571	0.819228	-0.220416	0.825547	0.999999
gene11216-chr17_ctg5_hap1-124907-125907-ARHGAP27	8	-0.180571	0.819228	-0.220416	0.825547	0.999999
gene20263-chr5-180631793-180632793-TRIM7	8	-0.180571	0.819228	-0.220416	0.825547	0.999999
gene25567-chr9-117373099-117374099-TMEM268	8	-0.180571	0.819228	-0.220416	0.825547	0.999999
gene13054-chr19-51014112-51015112-JOSD2	32.5	-0.0888088	0.403051	-0.220342	0.825605	0.999999
gene7547-chr14-75469111-75470111-EIF2B2	32.5	0.0888097	0.403115	0.220308	0.825631	0.999999
gene3659-chr11-695254-696254-DEAF1	32.5	-0.0888088	0.403115	-0.220306	0.825633	0.999999
gene9578-chr16-77224315-77225315-MON1B	31.5	-0.09163	0.416231	-0.220142	0.82576	0.999999
gene4511-chr11-64684222-64685222-ATG2A	18.25	0.118645	0.539756	0.219813	0.826017	0.999999
gene4504-chr11-64577535-64578535-MEN1	18.25	-0.118644	0.539756	-0.21981	0.826019	0.999999
gene8022-chr15-44069002-44070002-ELL3	18.25	-0.118644	0.539756	-0.21981	0.826019	0.999999
gene9916-chr17-7257954-7258954-TMEM95	18.25	-0.118644	0.539756	-0.21981	0.826019	0.999999
gene17137-chr3-49466257-49467257-NICN1	18.25	-0.118644	0.539756	-0.21981	0.826019	0.999999
gene17823-chr3-150421258-150422258-ERICH6	18.25	-0.118644	0.539756	-0.21981	0.826019	0.999999
gene25544-chr9-116172487-116173487-C9orf43	32.5	-0.0888088	0.404042	-0.219801	0.826026	0.999999
gene15817-chr21-27106757-27107757-GABPA	33	0.0874632	0.398171	0.219663	0.826134	0.999999
gene5459-chr12-10875453-10876453-YBX3	18.25	0.118645	0.54025	0.219612	0.826174	0.999999
gene9177-chr16-31084323-31085323-ZNF668	18.25	-0.118644	0.54025	-0.219609	0.826175	0.999999
gene18102-chr3-195269724-195270724-PPP1R2	18.25	-0.118644	0.54025	-0.219609	0.826175	0.999999
gene24363-chr8-41347672-41348672-GOLGA7	18.25	-0.118644	0.54025	-0.219609	0.826175	0.999999
gene7057-chr14-20800971-20801971-CCNB1IP1	17.75	-0.12199	0.555487	-0.219609	0.826176	0.999999
gene13933-chr2-74153452-74154452-DGUOK	32	-0.0901974	0.410893	-0.219515	0.826249	0.999999
gene5256-chr11-134093926-134094926-NCAPD3	18.25	0.118645	0.540851	0.219367	0.826364	0.999999
gene21236-chr6-109703515-109704515-CD164	18.25	0.118645	0.540851	0.219367	0.826364	0.999999
gene14227-chr2-114256160-114257160-FOXD4L1	18.25	-0.118644	0.540851	-0.219365	0.826366	0.999999
gene15238-chr20-10198945-10199945-SNAP25	8	0.180573	0.824065	0.219125	0.826553	0.999999
gene12236-chr19-17830464-17831464-MAP1S	8	-0.180571	0.824065	-0.219122	0.826555	0.999999
gene9612-chr16-84150048-84151048-MBTPS1	18.25	-0.118644	0.541737	-0.219006	0.826645	0.999999
gene24559-chr8-86132151-86133151-C8orf59	18.25	-0.118644	0.541737	-0.219006	0.826645	0.999999
gene1612-chr1-153918654-153919654-DENND4B	18.25	-0.118644	0.541737	-0.219006	0.826645	0.999999
gene854-chr1-51425436-51426436-FAF1	18.25	0.118645	0.542836	0.218565	0.826989	0.999999
gene16288-chr22-29138167-29139167-HSCB	18.25	0.118645	0.542836	0.218565	0.826989	0.999999
gene8631-chr16-284044-285044-FAM234A	18.25	-0.118644	0.542836	-0.218563	0.826991	0.999999
gene25061-chr9-21334931-21335931-KLHL9	18.25	-0.118644	0.542836	-0.218563	0.826991	0.999999
gene15193-chr20-3766837-3767837-CENPB	8	0.180573	0.826273	0.218539	0.827009	0.999999
gene23799-chr7-134331030-134332030-BPGM	57.25	0.06301	0.288386	0.218492	0.827046	0.999999
gene13026-chr19-50380144-50381144-AKT1S1	33	0.0874632	0.400635	0.218311	0.827187	0.999999
gene510-chr1-28969104-28970104-TAF12	32.5	-0.0888088	0.406856	-0.218281	0.82721	0.999999
gene19576-chr5-95997240-95998240-CAST	18.25	0.118645	0.543553	0.218277	0.827213	0.999999
gene2704-chr10-13389798-13390798-SEPHS1	18.25	-0.118644	0.543553	-0.218275	0.827215	0.999999
gene21570-chr6-160220780-160221780-PNLDC1	18.25	-0.118644	0.543553	-0.218275	0.827215	0.999999
gene25957-chr9-140472887-140473887-DPH7	33.5	-0.0861562	0.394835	-0.218208	0.827267	0.999999
gene9912-chr17-7218158-7219158-GPS2	58.75	0.0614008	0.28143	0.218174	0.827293	0.999999
gene1744-chr1-156561057-156562057-NAXE	58.25	0.061928	0.283879	0.218149	0.827313	0.999999
gene11481-chr18-47018435-47019435-RPL17-C18orf32	33	-0.0874624	0.401184	-0.218011	0.827421	0.999999
gene11482-chr18-47018435-47019435-RPL17	33	-0.0874624	0.401184	-0.218011	0.827421	0.999999
gene7216-chr14-24898640-24899640-KHNYN	18.25	0.118645	0.544234	0.218004	0.827426	0.999999
gene20013-chr5-150137582-150138582-DCTN4	18.25	-0.118644	0.544234	-0.218001	0.827428	0.999999
gene8993-chr16-20911925-20912925-LYRM1	33.5	0.086157	0.395257	0.217977	0.827447	0.999999
gene19851-chr5-139943689-139944689-APBB3	33	-0.0874624	0.401402	-0.217893	0.827513	0.999999
gene572-chr1-33283133-33284133-YARS	33	0.0874632	0.401726	0.217719	0.827648	0.999999
gene9077-chr16-28889308-28890308-ATP2A1	18.25	-0.118644	0.545049	-0.217676	0.827682	0.999999
gene25080-chr9-26892326-26893326-CAAP1	33.5	-0.0861562	0.396014	-0.217559	0.827773	0.999999
gene4016-chr11-20408575-20409575-PRMT3	32.5	-0.0888088	0.408207	-0.217558	0.827773	0.999999
gene4429-chr11-62599063-62600063-STX5	57.75	0.0624643	0.287148	0.217534	0.827792	0.999999
gene13180-chr19-54040832-54041832-ZNF331	33.5	-0.0861562	0.396437	-0.217326	0.827954	0.999999
gene13448-chr2-9695449-9696449-ADAM17	33.5	-0.0861562	0.396497	-0.217294	0.827979	0.999999
gene16311-chr22-30162469-30163469-ZMAT5	18.25	0.118645	0.546403	0.217139	0.8281	0.999999
gene16312-chr22-30162500-30163500-ZMAT5	18.25	0.118645	0.546403	0.217139	0.8281	0.999999
gene12883-chr19-47287634-47288634-SLC1A5	33.5	0.086157	0.397378	0.216814	0.828353	0.999999
gene11707-chr19-2050743-2051743-MKNK2	8	0.180573	0.833147	0.216736	0.828414	0.999999
gene6922-chr13-96705236-96706236-UGGT2	18.75	0.115478	0.53282	0.216729	0.828419	0.999999
gene4519-chr11-64807875-64808875-SAC3D1	18.75	-0.115477	0.53282	-0.216727	0.828421	0.999999
gene16930-chr3-38179468-38180468-MYD88	18.75	-0.115477	0.53282	-0.216727	0.828421	0.999999
gene7270-chr14-36278029-36279029-RALGAPA1	18.25	-0.118644	0.547558	-0.216678	0.828459	0.999999
gene7919-chr15-40330903-40331903-SRP14	18.25	-0.118644	0.547767	-0.216595	0.828524	0.999999
gene18229-chr4-4249469-4250469-TMEM128	18.75	0.115478	0.533345	0.216516	0.828585	0.999999
gene23355-chr7-76256120-76257120-POMZP3	58.25	-0.0619275	0.286018	-0.216516	0.828586	0.999999
gene3595-chr10-134144879-134145879-STK32C	18.75	-0.115477	0.533345	-0.216514	0.828587	0.999999
gene2418-chr1-227922196-227923196-SNAP47	18.75	-0.115477	0.533345	-0.216514	0.828587	0.999999
gene5847-chr12-53574193-53575193-CSAD	18.75	-0.115477	0.533345	-0.216514	0.828587	0.999999
gene12848-chr19-46295560-46296560-DMWD	8.5	0.169926	0.785589	0.216304	0.828751	0.999999
gene13109-chr19-52073989-52074989-ZNF175	8.5	0.169926	0.785589	0.216304	0.828751	0.999999
gene17464-chr3-107940917-107941917-IFT57	8.5	0.169926	0.785589	0.216304	0.828751	0.999999
gene24821-chr8-142238173-142239173-SLC45A4	8.5	0.169926	0.785589	0.216304	0.828751	0.999999
gene25837-chr9-136242783-136243783-STKLD1	8.5	0.169926	0.785589	0.216304	0.828751	0.999999
gene25949-chr9-140196203-140197203-NRARP	8.5	0.169926	0.785589	0.216304	0.828751	0.999999
gene116-chr1-6453326-6454326-ACOT7	8.5	-0.169924	0.785589	-0.216301	0.828753	0.999999
gene641-chr1-38019445-38020445-SNIP1	8.5	-0.169924	0.785589	-0.216301	0.828753	0.999999
gene1084-chr1-87169752-87170752-SH3GLB1	8.5	-0.169924	0.785589	-0.216301	0.828753	0.999999
gene3076-chr10-74451388-74452388-MCU	8.5	-0.169924	0.785589	-0.216301	0.828753	0.999999
gene7582-chr14-77843261-77844261-SAMD15	8.5	-0.169924	0.785589	-0.216301	0.828753	0.999999
gene9119-chr16-30063910-30064910-ALDOA	8.5	-0.169924	0.785589	-0.216301	0.828753	0.999999
gene11299-chr18-10525372-10526372-NAPG	8.5	-0.169924	0.785589	-0.216301	0.828753	0.999999
gene16130-chr22-18560259-18561259-PEX26	8.5	-0.169924	0.785589	-0.216301	0.828753	0.999999
gene21102-chr6-79576760-79577760-IRAK1BP1	8.5	-0.169924	0.785589	-0.216301	0.828753	0.999999
gene17172-chr3-50335793-50336793-HYAL3	18.25	-0.118644	0.548876	-0.216158	0.828865	0.999999
gene6869-chr13-73301386-73302386-BORA	18.75	0.115478	0.534297	0.21613	0.828886	0.999999
gene1949-chr1-168194754-168195754-SFT2D2	18.75	-0.115477	0.534297	-0.216128	0.828888	0.999999
gene2050-chr1-180123467-180124467-QSOX1	18.75	-0.115477	0.534297	-0.216128	0.828888	0.999999
gene6218-chr12-95396989-95397989-NDUFA12	18.75	-0.115477	0.534297	-0.216128	0.828888	0.999999
gene9806-chr17-3626696-3627696-GSG2	18.75	-0.115477	0.534297	-0.216128	0.828888	0.999999
gene12196-chr19-16652763-16653763-CHERP	18.75	-0.115477	0.534297	-0.216128	0.828888	0.999999
gene16188-chr22-21336057-21337057-LZTR1	18.75	-0.115477	0.534297	-0.216128	0.828888	0.999999
gene19477-chr5-74062696-74063696-GFM2	18.75	-0.115477	0.534297	-0.216128	0.828888	0.999999
gene24362-chr8-41347580-41348580-GOLGA7	18.75	-0.115477	0.534297	-0.216128	0.828888	0.999999
gene25392-chr9-98079036-98080036-FANCC	18.75	-0.115477	0.534297	-0.216128	0.828888	0.999999
gene25721-chr9-130953883-130954883-CIZ1	18.75	-0.115477	0.534297	-0.216128	0.828888	0.999999
gene1186-chr1-104067633-104068633-LOC101928436	8.5	0.169926	0.787142	0.215877	0.829084	0.999999
gene3125-chr10-80828291-80829291-ZMIZ1	8.5	0.169926	0.787142	0.215877	0.829084	0.999999
gene3132-chr10-81462482-81463482-NUTM2B	8.5	0.169926	0.787142	0.215877	0.829084	0.999999
gene11221-chr17_ctg5_hap1-595671-596671-KANSL1	8.5	0.169926	0.787142	0.215877	0.829084	0.999999
gene13339-chr19-57900717-57901717-ZNF548	8.5	0.169926	0.787142	0.215877	0.829084	0.999999
gene15209-chr20-4803791-4804791-RASSF2	8.5	0.169926	0.787142	0.215877	0.829084	0.999999
gene15809-chr21-19191203-19192203-C21orf91	8.5	0.169926	0.787142	0.215877	0.829084	0.999999
gene23212-chr7-45960371-45961371-IGFBP3	8.5	0.169926	0.787142	0.215877	0.829084	0.999999
gene23767-chr7-129592283-129593283-UBE2H	8.5	0.169926	0.787142	0.215877	0.829084	0.999999
gene23768-chr7-129592300-129593300-UBE2H	8.5	0.169926	0.787142	0.215877	0.829084	0.999999
gene2950-chr10-52383237-52384237-SGMS1	18.75	0.115478	0.534925	0.215876	0.829084	0.999999
gene8856-chr16-4897880-4898880-UBN1	8.5	-0.169924	0.787142	-0.215875	0.829085	0.999999
gene14242-chr2-118845493-118846493-INSIG2	8.5	-0.169924	0.787142	-0.215875	0.829085	0.999999
gene15088-chr2-242576526-242577526-ATG4B	8.5	-0.169924	0.787142	-0.215875	0.829085	0.999999
gene20089-chr5-159739107-159740107-CCNJL	8.5	-0.169924	0.787142	-0.215875	0.829085	0.999999
gene20822-chr6-37224913-37225913-TMEM217	8.5	-0.169924	0.787142	-0.215875	0.829085	0.999999
gene25078-chr9-25678356-25679356-TUSC1	8.5	-0.169924	0.787142	-0.215875	0.829085	0.999999
gene4731-chr11-73019162-73020162-ARHGEF17	18.75	-0.115477	0.534925	-0.215874	0.829086	0.999999
gene6049-chr12-58176027-58177027-TSFM	34	-0.0848885	0.393258	-0.21586	0.829097	0.999999
gene495-chr1-28285472-28286472-XKR8	8.5	0.169926	0.787388	0.21581	0.829136	0.999999
gene6442-chr12-118813857-118814857-SUDS3	8.5	0.169926	0.787388	0.21581	0.829136	0.999999
gene10766-chr17-53498841-53499841-MMD	8.5	0.169926	0.787388	0.21581	0.829136	0.999999
gene17649-chr3-128840147-128841147-RAB43	8.5	0.169926	0.787388	0.21581	0.829136	0.999999
gene18808-chr4-110354370-110355370-SEC24B	8.5	0.169926	0.787388	0.21581	0.829136	0.999999
gene21976-chr6_dbb_hap3-1474455-1475455-TRIM26	8.5	0.169926	0.787388	0.21581	0.829136	0.999999
gene22414-chr6_mcf_hap5-3012587-3013587-GPANK1	8.5	0.169926	0.787388	0.21581	0.829136	0.999999
gene22528-chr6_qbl_hap6-1321517-1322517-ZNRD1	8.5	0.169926	0.787388	0.21581	0.829136	0.999999
gene25164-chr9-35604780-35605780-TESK1	8.5	0.169926	0.787388	0.21581	0.829136	0.999999
gene26087-chrX-18372344-18373344-SCML2	8.5	0.169926	0.787388	0.21581	0.829136	0.999999
gene247-chr1-15479728-15480728-TMEM51	8.5	-0.169924	0.787388	-0.215807	0.829138	0.999999
gene1474-chr1-150521344-150522344-ADAMTSL4	8.5	-0.169924	0.787388	-0.215807	0.829138	0.999999
gene1635-chr1-154297535-154298535-ATP8B2	8.5	-0.169924	0.787388	-0.215807	0.829138	0.999999
gene5842-chr12-53490935-53491935-IGFBP6	8.5	-0.169924	0.787388	-0.215807	0.829138	0.999999
gene11758-chr19-3572442-3573442-HMG20B	8.5	-0.169924	0.787388	-0.215807	0.829138	0.999999
gene16157-chr22-19928762-19929762-COMT	8.5	-0.169924	0.787388	-0.215807	0.829138	0.999999
gene17384-chr3-87039773-87040773-VGLL3	8.5	-0.169924	0.787388	-0.215807	0.829138	0.999999
gene20271-chr6-692641-693641-EXOC2	8.5	-0.169924	0.787388	-0.215807	0.829138	0.999999
gene23458-chr7-95225425-95226425-PDK4	8.5	-0.169924	0.787388	-0.215807	0.829138	0.999999
gene26207-chrX-46432621-46433621-CHST7	8.5	-0.169924	0.787388	-0.215807	0.829138	0.999999
gene2535-chr1-244624172-244625172-C1orf101	18.75	-0.115477	0.535684	-0.215568	0.829324	0.999999
gene8648-chr16-638856-639856-RAB40C	18.75	-0.115477	0.535684	-0.215568	0.829324	0.999999
gene5958-chr12-56435185-56436185-RPS26	55.25	0.0652917	0.30295	0.21552	0.829362	0.999999
gene13173-chr19-53897896-53898896-ZNF765	18.75	-0.115477	0.53588	-0.21549	0.829386	0.999999
gene16724-chr3-9885202-9886202-RPUSD3	18.75	-0.115477	0.53588	-0.21549	0.829386	0.999999
gene17081-chr3-48342401-48343401-NME6	18.75	-0.115477	0.53588	-0.21549	0.829386	0.999999
gene9700-chr16-89939493-89940493-TCF25	34.5	-0.0836575	0.388367	-0.215409	0.829449	0.999999
gene2515-chr1-241682585-241683585-FH	34	-0.0848885	0.394085	-0.215407	0.82945	0.999999
gene4944-chr11-105892514-105893514-MSANTD4	8.5	0.169926	0.788944	0.215384	0.829468	0.999999
gene7597-chr14-80677470-80678470-DIO2	8.5	0.169926	0.788944	0.215384	0.829468	0.999999
gene9890-chr17-7082383-7083383-ASGR1	8.5	0.169926	0.788944	0.215384	0.829468	0.999999
gene11729-chr19-2784957-2785957-THOP1	8.5	0.169926	0.788944	0.215384	0.829468	0.999999
gene13006-chr19-50015935-50016935-FCGRT	8.5	0.169926	0.788944	0.215384	0.829468	0.999999
gene13252-chr19-55586720-55587720-EPS8L1	8.5	0.169926	0.788944	0.215384	0.829468	0.999999
gene15806-chr21-17101843-17102843-USP25	8.5	0.169926	0.788944	0.215384	0.829468	0.999999
gene21057-chr6-64345885-64346885-PHF3	8.5	0.169926	0.788944	0.215384	0.829468	0.999999
gene23477-chr7-98475612-98476612-TRRAP	8.5	0.169926	0.788944	0.215384	0.829468	0.999999
gene26518-chrX-80064733-80065733-BRWD3	8.5	0.169926	0.788944	0.215384	0.829468	0.999999
gene6401-chr12-113375737-113376737-OAS3	8.5	-0.169924	0.788944	-0.215381	0.82947	0.999999
gene6587-chr12-133194865-133195865-P2RX2	8.5	-0.169924	0.788944	-0.215381	0.82947	0.999999
gene7470-chr14-69657693-69658693-EXD2	8.5	-0.169924	0.788944	-0.215381	0.82947	0.999999
gene8555-chr15-91445960-91446960-MAN2A2	8.5	-0.169924	0.788944	-0.215381	0.82947	0.999999
gene11766-chr19-3761173-3762173-APBA3	8.5	-0.169924	0.788944	-0.215381	0.82947	0.999999
gene13942-chr2-74606982-74607982-DCTN1	8.5	-0.169924	0.788944	-0.215381	0.82947	0.999999
gene14204-chr2-113239242-113240242-TTL	8.5	-0.169924	0.788944	-0.215381	0.82947	0.999999
gene14421-chr2-160142563-160143563-WDSUB1	8.5	-0.169924	0.788944	-0.215381	0.82947	0.999999
gene16714-chr3-9772912-9773912-BRPF1	8.5	-0.169924	0.788944	-0.215381	0.82947	0.999999
gene17005-chr3-43663069-43664069-ANO10	8.5	-0.169924	0.788944	-0.215381	0.82947	0.999999
gene18389-chr4-39183523-39184523-WDR19	8.5	-0.169924	0.788944	-0.215381	0.82947	0.999999
gene26858-chrX-135579170-135580170-HTATSF1	8.5	-0.169924	0.788944	-0.215381	0.82947	0.999999
gene18749-chr4-100867383-100868383-DNAJB14	58.25	0.061928	0.287536	0.215375	0.829475	0.999999
gene1453-chr1-149908291-149909291-MTMR11	18.75	0.115478	0.536211	0.215359	0.829488	0.999999
gene10338-chr17-36908465-36909465-PSMB3	33.5	0.086157	0.400065	0.215358	0.829489	0.999999
gene1273-chr1-111682284-111683284-CEPT1	18.75	-0.115477	0.536211	-0.215356	0.829489	0.999999
gene7945-chr15-40986877-40987877-RAD51	18.75	-0.115477	0.536211	-0.215356	0.829489	0.999999
gene24133-chr8-12051124-12052124-FAM86B1	18.75	-0.115477	0.536211	-0.215356	0.829489	0.999999
gene10161-chr17-26645620-26646620-TMEM97	33.5	-0.0861562	0.400065	-0.215356	0.82949	0.999999
gene13427-chr2-3605461-3606461-RNASEH1	34.5	-0.0836575	0.389143	-0.214979	0.829784	0.999999
gene1625-chr1-154127092-154128092-NUP210L	34	-0.0848885	0.395123	-0.21484	0.829892	0.999999
gene19507-chr5-78281266-78282266-ARSB	18.75	0.115478	0.537582	0.214809	0.829916	0.999999
gene9817-chr17-4166790-4167790-ANKFY1	58.25	-0.0619275	0.288393	-0.214733	0.829975	0.999999
gene16043-chr21-45526707-45527707-PWP2	18.75	-0.115477	0.537799	-0.214721	0.829985	0.999999
gene12138-chr19-14628174-14629174-DNAJB1	31.5	0.0916309	0.426889	0.214648	0.830042	0.999999
gene18516-chr4-69215335-69216335-YTHDC1	8.5	0.169926	0.791862	0.21459	0.830087	0.999999
gene200-chr1-11985985-11986985-KIAA2013	8.5	-0.169924	0.791862	-0.214588	0.830089	0.999999
gene405-chr1-24739762-24740762-STPG1	8.5	-0.169924	0.791862	-0.214588	0.830089	0.999999
gene2477-chr1-233749249-233750249-KCNK1	8.5	-0.169924	0.791862	-0.214588	0.830089	0.999999
gene3686-chr11-1323520-1324520-TOLLIP	8.5	-0.169924	0.791862	-0.214588	0.830089	0.999999
gene9949-chr17-7578311-7579311-TP53	8.5	-0.169924	0.791862	-0.214588	0.830089	0.999999
gene11802-chr19-4639026-4640026-TNFAIP8L1	8.5	-0.169924	0.791862	-0.214588	0.830089	0.999999
gene18364-chr4-26585045-26586045-TBC1D19	8.5	-0.169924	0.791862	-0.214588	0.830089	0.999999
gene10191-chr17-27138953-27139953-FAM222B	18.25	0.118645	0.552946	0.214569	0.830103	0.999999
gene3489-chr10-118608788-118609788-HSPA12A	18.75	-0.115477	0.538541	-0.214425	0.830216	0.999999
gene7105-chr14-21944632-21945632-RAB2B	18.75	-0.115477	0.538578	-0.21441	0.830227	0.999999
gene17645-chr3-128597832-128598832-ACAD9	18.75	-0.115477	0.538578	-0.21441	0.830227	0.999999
gene23460-chr7-95950959-95951959-SLC25A13	18.75	-0.115477	0.538578	-0.21441	0.830227	0.999999
gene23322-chr7-73506985-73507985-LIMK1	8.5	0.169926	0.792881	0.214314	0.830302	0.999999
gene11291-chr18-9137060-9138060-ANKRD12	8.5	-0.169924	0.792881	-0.214312	0.830304	0.999999
gene26366-chrX-54556143-54557143-GNL3L	18.75	-0.115477	0.539107	-0.2142	0.830391	0.999999
gene3109-chr10-75935746-75936746-ADK	34.5	0.0836583	0.390703	0.214123	0.830451	0.999999
gene24666-chr8-102217792-102218792-ZNF706	34.5	-0.0836575	0.390703	-0.214121	0.830453	0.999999
gene201-chr1-11994223-11995223-PLOD1	8.5	0.169926	0.793676	0.2141	0.830469	0.999999
gene12430-chr19-35759380-35760380-USF2	8.5	-0.169924	0.793676	-0.214097	0.830471	0.999999
gene20583-chr6-30710128-30711128-FLOT1	34	0.0848893	0.396568	0.21406	0.8305	0.999999
gene25750-chr9-131591600-131592600-SPOUT1	34	-0.0848885	0.396568	-0.214058	0.830502	0.999999
gene2048-chr1-179850676-179851676-TOR1AIP1	34.5	-0.0836575	0.391026	-0.213943	0.830591	0.999999
gene20389-chr6-18154900-18155900-TPMT	8.5	0.169926	0.794448	0.213892	0.830632	0.999999
gene15581-chr20-44509347-44510347-ZSWIM1	19.25	0.112475	0.526163	0.213765	0.83073	0.999999
gene13476-chr2-11605803-11606803-E2F6	19.25	-0.112474	0.526163	-0.213763	0.830732	0.999999
gene19975-chr5-147762997-147763997-FBXO38	19.25	-0.112474	0.526163	-0.213763	0.830732	0.999999
gene4415-chr11-62446089-62447089-UBXN1	19.25	0.112475	0.52662	0.21358	0.830875	0.999999
gene4685-chr11-71163716-71164716-NADSYN1	19.25	-0.112474	0.52662	-0.213577	0.830877	0.999999
gene11070-chr17-75084224-75085224-SEC14L1	19.25	-0.112474	0.52662	-0.213577	0.830877	0.999999
gene17481-chr3-111393022-111394022-PLCXD2	19.25	-0.112474	0.52662	-0.213577	0.830877	0.999999
gene18918-chr4-141074733-141075733-MAML3	19.25	-0.112474	0.52662	-0.213577	0.830877	0.999999
gene25474-chr9-107509348-107510348-NIPSNAP3A	19.25	-0.112474	0.52662	-0.213577	0.830877	0.999999
gene22980-chr7-10979313-10980313-NDUFA4	34.5	-0.0836575	0.391836	-0.213501	0.830936	0.999999
gene1229-chr1-109968581-109969581-PSMA5	34.5	0.0836583	0.39192	0.213458	0.83097	0.999999
gene19261-chr5-36241400-36242400-NADK2	19.25	0.112475	0.527172	0.213356	0.831049	0.999999
gene17256-chr3-53163970-53164970-RFT1	19.25	-0.112474	0.527172	-0.213354	0.831051	0.999999
gene7346-chr14-53417315-53418315-FERMT2	18.75	-0.115477	0.54135	-0.213312	0.831083	0.999999
gene23432-chr7-92218884-92219884-FAM133B	35	-0.0824618	0.386623	-0.213287	0.831103	0.999999
gene7016-chr13-113862585-113863585-CUL4A	19.25	-0.112474	0.52763	-0.213169	0.831195	0.999999
gene13622-chr2-28112981-28113981-BRE	19.25	-0.112474	0.52763	-0.213169	0.831195	0.999999
gene12845-chr19-46282377-46283377-DMPK	35	-0.0824618	0.386926	-0.21312	0.831233	0.999999
gene27019-chrX-153775561-153776561-IKBKG	19.25	0.112475	0.527997	0.213023	0.831309	0.999999
gene1982-chr1-171454165-171455165-PRRC2C	19.25	-0.112474	0.527997	-0.21302	0.831311	0.999999
gene2836-chr10-32734509-32735509-CCDC7	19.25	-0.112474	0.527997	-0.21302	0.831311	0.999999
gene6783-chr13-45563164-45564164-GPALPP1	19.25	-0.112474	0.527997	-0.21302	0.831311	0.999999
gene8292-chr15-71184272-71185272-THAP10	19.25	-0.112474	0.527997	-0.21302	0.831311	0.999999
gene8293-chr15-71184281-71185281-LRRC49	19.25	-0.112474	0.527997	-0.21302	0.831311	0.999999
gene21117-chr6-83902531-83903531-RWDD2A	19.25	-0.112474	0.527997	-0.21302	0.831311	0.999999
gene11165-chr17-79868853-79869853-PCYT2	18.75	-0.115477	0.543013	-0.212659	0.831593	0.999999
gene24263-chr8-27168336-27169336-TRIM35	19.25	0.112475	0.529009	0.212615	0.831627	0.999999
gene17770-chr3-141594933-141595933-ATP1B3	19.25	-0.112474	0.529009	-0.212613	0.831629	0.999999
gene20250-chr5-180229548-180230548-MGAT1	19.25	-0.112474	0.529202	-0.212535	0.831689	0.999999
gene16667-chr22-50963533-50964533-SCO2	35.5	-0.0812997	0.382819	-0.212371	0.831817	0.999999
gene20903-chr6-43021183-43022183-CUL7	35.5	-0.0812997	0.382819	-0.212371	0.831817	0.999999
gene10148-chr17-21117408-21118408-TMEM11	19.25	-0.112474	0.529661	-0.212351	0.831833	0.999999
gene19484-chr5-74807306-74808306-COL4A3BP	19.25	-0.112474	0.529661	-0.212351	0.831833	0.999999
gene10229-chr17-29232786-29233786-TEFM	35.5	0.0813005	0.383202	0.212161	0.831982	0.999999
gene8971-chr16-19566236-19567236-C16orf62	35.5	-0.0812997	0.383202	-0.212159	0.831983	0.999999
gene1274-chr1-111682338-111683338-DRAM2	19.25	-0.112474	0.530307	-0.212092	0.832035	0.999999
gene7592-chr14-78226997-78227997-SNW1	19.25	-0.112474	0.530307	-0.212092	0.832035	0.999999
gene15882-chr21-33764812-33765812-URB1	19.25	-0.112474	0.530307	-0.212092	0.832035	0.999999
gene23839-chr7-138915730-138916730-UBN2	18.75	-0.115477	0.544615	-0.212033	0.832081	0.999999
gene26350-chrX-53111041-53112041-TSPYL2	34.5	0.0836583	0.39458	0.212019	0.832092	0.999999
gene12445-chr19-36036001-36037001-TMEM147	34.5	0.0836583	0.394847	0.211875	0.832204	0.999999
gene6891-chr13-77900677-77901677-MYCBP2	19.25	-0.112474	0.531045	-0.211798	0.832265	0.999999
gene4621-chr11-67120567-67121567-POLD4	59.75	0.0603729	0.285277	0.211629	0.832396	0.999999
gene24425-chr8-56685290-56686290-TGS1	35	0.0824625	0.389696	0.211608	0.832413	0.999999
gene585-chr1-33786199-33787199-A3GALT2	35.5	-0.0812997	0.384282	-0.211563	0.832448	0.999999
gene25102-chr9-33001110-33002110-APTX	35.5	-0.0812997	0.384282	-0.211563	0.832448	0.999999
gene10991-chr17-73042574-73043574-ATP5H	35	-0.0824618	0.38979	-0.211554	0.832455	0.999999
gene18964-chr4-152020224-152021224-RPS3A	36	-0.08017	0.379207	-0.211415	0.832564	0.999999
gene23979-chr7-150759133-150760133-SLC4A2	36	-0.08017	0.379207	-0.211415	0.832564	0.999999
gene23505-chr7-99516723-99517723-TRIM4	35	0.0824625	0.390105	0.211385	0.832587	0.999999
gene1735-chr1-156307882-156308882-TSACC	36	-0.08017	0.379896	-0.211032	0.832863	0.999999
gene26719-chrX-118601862-118602862-SLC25A5	35.5	-0.0812997	0.385341	-0.210981	0.832902	0.999999
gene1948-chr1-168147582-168148582-TIPRL	19.75	0.109625	0.519717	0.210932	0.83294	0.999999
gene25101-chr9-33001074-33002074-APTX	36	-0.08017	0.380083	-0.210928	0.832944	0.999999
gene6047-chr12-58165414-58166414-METTL1	35	-0.0824618	0.39109	-0.210851	0.833004	0.999999
gene18907-chr4-140005068-140006068-ELF2	19.25	-0.112474	0.533573	-0.210794	0.833048	0.999999
gene23891-chr7-142960021-142961021-GSTK1	19.25	-0.112474	0.533573	-0.210794	0.833048	0.999999
gene1476-chr1-150601109-150602109-ENSA	19.75	0.109625	0.520201	0.210736	0.833093	0.999999
gene3905-chr11-10315254-10316254-SBF2	19.75	0.109625	0.520201	0.210736	0.833093	0.999999
gene24760-chr8-124253138-124254138-C8orf76	19.75	0.109625	0.520201	0.210736	0.833093	0.999999
gene24233-chr8-23145104-23146104-R3HCC1	19.75	-0.109624	0.520201	-0.210734	0.833095	0.999999
gene25258-chr9-74525661-74526661-ABHD17B	36	0.0801707	0.380645	0.210618	0.833185	0.999999
gene12367-chr19-30206196-30207196-C19orf12	36	0.0801707	0.380706	0.210584	0.833212	0.999999
gene24807-chr8-134309047-134310047-NDRG1	62.25	0.0579476	0.275328	0.210467	0.833303	0.999999
gene14538-chr2-176032434-176033434-ATF2	34.5	-0.0836575	0.397573	-0.21042	0.83334	0.999999
gene9186-chr16-31190930-31191930-FUS	101.75	0.049631	0.235903	0.210387	0.833366	0.999999
gene17335-chr3-69062545-69063545-EOGT	19.75	0.109625	0.521084	0.210379	0.833372	0.999999
gene8474-chr15-83477879-83478879-WHAMM	19.75	-0.109624	0.521084	-0.210377	0.833374	0.999999
gene10738-chr17-48711717-48712717-ABCC3	19.75	-0.109624	0.521084	-0.210377	0.833374	0.999999
gene16762-chr3-11887893-11888893-TAMM41	19.75	-0.109624	0.521084	-0.210377	0.833374	0.999999
gene17019-chr3-44802673-44803673-KIAA1143	19.75	-0.109624	0.521084	-0.210377	0.833374	0.999999
gene17020-chr3-44802708-44803708-KIF15	19.75	-0.109624	0.521084	-0.210377	0.833374	0.999999
gene19646-chr5-114937676-114938676-TICAM2	19.75	-0.109624	0.521084	-0.210377	0.833374	0.999999
gene994-chr1-68150359-68151359-GADD45A	36.5	0.0790719	0.376173	0.210201	0.833511	0.999999
gene5881-chr12-54410135-54411135-HOXC6	9	0.160465	0.7634	0.210198	0.833513	0.999999
gene5882-chr12-54410135-54411135-HOXC4	9	0.160465	0.7634	0.210198	0.833513	0.999999
gene6020-chr12-57848573-57849573-INHBE	9	0.160465	0.7634	0.210198	0.833513	0.999999
gene7437-chr14-65170625-65171625-PLEKHG3	9	0.160465	0.7634	0.210198	0.833513	0.999999
gene8143-chr15-56034817-56035817-PRTG	9	0.160465	0.7634	0.210198	0.833513	0.999999
gene8144-chr15-56208829-56209829-NEDD4	9	0.160465	0.7634	0.210198	0.833513	0.999999
gene9209-chr16-33205084-33206084-TP53TG3C	9	0.160465	0.7634	0.210198	0.833513	0.999999
gene9587-chr16-80574130-80575130-DYNLRB2	9	0.160465	0.7634	0.210198	0.833513	0.999999
gene9588-chr16-80574348-80575348-DYNLRB2	9	0.160465	0.7634	0.210198	0.833513	0.999999
gene9662-chr16-88752382-88753382-SNAI3	9	0.160465	0.7634	0.210198	0.833513	0.999999
gene9799-chr17-3499836-3500836-TRPV1	9	0.160465	0.7634	0.210198	0.833513	0.999999
gene10114-chr17-18768281-18769281-PRPSAP2	9	0.160465	0.7634	0.210198	0.833513	0.999999
gene11183-chr17-80023197-80024197-DUS1L	9	0.160465	0.7634	0.210198	0.833513	0.999999
gene12007-chr19-11039188-11040188-YIPF2	9	0.160465	0.7634	0.210198	0.833513	0.999999
gene12531-chr19-38085147-38086147-ZNF571	9	0.160465	0.7634	0.210198	0.833513	0.999999
gene12532-chr19-38085193-38086193-ZNF571	9	0.160465	0.7634	0.210198	0.833513	0.999999
gene12533-chr19-38085230-38086230-ZNF540	9	0.160465	0.7634	0.210198	0.833513	0.999999
gene20771-chr6-34856537-34857537-ANKS1A	9	0.160465	0.7634	0.210198	0.833513	0.999999
gene23527-chr7-99816370-99817370-PVRIG	9	0.160465	0.7634	0.210198	0.833513	0.999999
gene25162-chr9-35538128-35539128-RUSC2	9	0.160465	0.7634	0.210198	0.833513	0.999999
gene25724-chr9-131037157-131038157-SWI5	9	0.160465	0.7634	0.210198	0.833513	0.999999
gene25967-chrX-347190-348190-PPP2R3B	9	0.160465	0.7634	0.210198	0.833513	0.999999
gene26227-chrX-47441189-47442189-TIMP1	9	0.160465	0.7634	0.210198	0.833513	0.999999
gene174-chr1-10532113-10533113-DFFA	9	-0.160464	0.7634	-0.210196	0.833515	0.999999
gene6490-chr12-122063954-122064954-ORAI1	9	-0.160464	0.7634	-0.210196	0.833515	0.999999
gene7581-chr14-77842952-77843952-TMED8	9	-0.160464	0.7634	-0.210196	0.833515	0.999999
gene9376-chr16-66864379-66865379-NAE1	9	-0.160464	0.7634	-0.210196	0.833515	0.999999
gene11057-chr17-74497009-74498009-RHBDF2	9	-0.160464	0.7634	-0.210196	0.833515	0.999999
gene16883-chr3-32432662-32433662-CMTM7	9	-0.160464	0.7634	-0.210196	0.833515	0.999999
gene4890-chr11-94501007-94502007-AMOTL1	9	-0.160464	0.7634	-0.210196	0.833515	0.999999
gene5216-chr11-126225288-126226288-ST3GAL4	9	-0.160464	0.7634	-0.210196	0.833515	0.999999
gene6539-chr12-123943750-123944750-SNRNP35	9	-0.160464	0.7634	-0.210196	0.833515	0.999999
gene7557-chr14-75894559-75895559-JDP2	9	-0.160464	0.7634	-0.210196	0.833515	0.999999
gene9364-chr16-66583815-66584815-TK2	9	-0.160464	0.7634	-0.210196	0.833515	0.999999
gene9656-chr16-88493378-88494378-ZNF469	9	-0.160464	0.7634	-0.210196	0.833515	0.999999
gene10373-chr17-38074403-38075403-GSDMB	9	-0.160464	0.7634	-0.210196	0.833515	0.999999
gene10736-chr17-48623949-48624949-SPATA20	9	-0.160464	0.7634	-0.210196	0.833515	0.999999
gene11884-chr19-7693939-7694939-XAB2	9	-0.160464	0.7634	-0.210196	0.833515	0.999999
gene13281-chr19-56056409-56057409-SBK3	9	-0.160464	0.7634	-0.210196	0.833515	0.999999
gene13514-chr2-20850364-20851364-HS1BP3	9	-0.160464	0.7634	-0.210196	0.833515	0.999999
gene18796-chr4-108910369-108911369-HADH	9	-0.160464	0.7634	-0.210196	0.833515	0.999999
gene23553-chr7-100286370-100287370-GIGYF1	9	-0.160464	0.7634	-0.210196	0.833515	0.999999
gene24095-chr8-8559165-8560165-CLDN23	9	-0.160464	0.7634	-0.210196	0.833515	0.999999
gene24649-chr8-101157599-101158599-FBXO43	9	-0.160464	0.7634	-0.210196	0.833515	0.999999
gene7120-chr14-23305241-23306241-MMP14	19.75	0.109625	0.521659	0.210147	0.833553	0.999999
gene19414-chr5-65440162-65441162-SREK1	36	-0.08017	0.381586	-0.210097	0.833592	0.999999
gene4469-chr11-63997252-63998252-DNAJC4	36.5	0.0790719	0.376468	0.210036	0.833639	0.999999
gene7990-chr15-42840502-42841502-LRRC57	19.75	-0.109624	0.522373	-0.209858	0.833779	0.999999
gene7991-chr15-42840510-42841510-HAUS2	19.75	-0.109624	0.522373	-0.209858	0.833779	0.999999
gene21867-chr6_cox_hap2-3292370-3293370-HSPA1A	19.75	0.109625	0.522545	0.209791	0.833831	0.999999
gene1629-chr1-154178341-154179341-C1orf189	19.75	-0.109624	0.522545	-0.209789	0.833833	0.999999
gene8148-chr15-56756835-56757835-MNS1	19.75	-0.109624	0.522545	-0.209789	0.833833	0.999999
gene17805-chr3-148846870-148847870-HPS3	19.75	-0.109624	0.522545	-0.209789	0.833833	0.999999
gene15179-chr20-3184843-3185843-DDRGK1	36.5	-0.0790712	0.377131	-0.209665	0.833929	0.999999
gene19861-chr5-140079444-140080444-ZMAT2	36.5	-0.0790712	0.377131	-0.209665	0.833929	0.999999
gene8741-chr16-2254677-2255677-MLST8	19.75	0.109625	0.522859	0.209665	0.833929	0.999999
gene16672-chr22-50970508-50971508-ODF3B	19.75	-0.109624	0.522859	-0.209662	0.833931	0.999999
gene1964-chr1-169763330-169764330-METTL18	19.75	-0.109624	0.522859	-0.209662	0.833931	0.999999
gene6613-chr13-20532347-20533347-ZMYM2	19.75	-0.109624	0.522859	-0.209662	0.833931	0.999999
gene15910-chr21-35445322-35446322-SLC5A3	19.75	-0.109624	0.522859	-0.209662	0.833931	0.999999
gene15911-chr21-35445322-35446322-MRPS6	19.75	-0.109624	0.522859	-0.209662	0.833931	0.999999
gene24479-chr8-67974062-67975062-COPS5	19.75	-0.109624	0.522859	-0.209662	0.833931	0.999999
gene316-chr1-19811635-19812635-CAPZB	9	0.160466	0.766262	0.209413	0.834125	0.999999
gene25372-chr9-95857904-95858904-CARD19	9	0.160466	0.766262	0.209413	0.834125	0.999999
gene26922-chrX-149736546-149737546-MTM1	9	0.160466	0.766262	0.209413	0.834125	0.999999
gene659-chr1-39324995-39325995-RRAGC	9	-0.160464	0.766262	-0.209411	0.834127	0.999999
gene6580-chr12-132433964-132434964-EP400	9	-0.160464	0.766262	-0.209411	0.834127	0.999999
gene7471-chr14-69657982-69658982-EXD2	9	-0.160464	0.766262	-0.209411	0.834127	0.999999
gene9068-chr16-28699378-28700378-EIF3C	9	-0.160464	0.766262	-0.209411	0.834127	0.999999
gene9084-chr16-28995886-28996886-LAT	9	-0.160464	0.766262	-0.209411	0.834127	0.999999
gene11935-chr19-9250555-9251555-ZNF317	9	-0.160464	0.766262	-0.209411	0.834127	0.999999
gene12503-chr19-37263519-37264519-LOC728485	9	-0.160464	0.766262	-0.209411	0.834127	0.999999
gene20290-chr6-3157283-3158283-TUBB2A	9	-0.160464	0.766262	-0.209411	0.834127	0.999999
gene21375-chr6-132833434-132834434-STX7	9	-0.160464	0.766262	-0.209411	0.834127	0.999999
gene21376-chr6-132833837-132834837-STX7	9	-0.160464	0.766262	-0.209411	0.834127	0.999999
gene21422-chr6-138187824-138188824-TNFAIP3	9	-0.160464	0.766262	-0.209411	0.834127	0.999999
gene21442-chr6-142467798-142468798-VTA1	9	-0.160464	0.766262	-0.209411	0.834127	0.999999
gene26110-chrX-21958190-21959190-SMS	9	-0.160464	0.766262	-0.209411	0.834127	0.999999
gene26489-chrX-73640827-73641827-SLC16A2	9	-0.160464	0.766262	-0.209411	0.834127	0.999999
gene2483-chr1-234614349-234615349-TARBP1	9	-0.160464	0.766262	-0.209411	0.834127	0.999999
gene6135-chr12-75784202-75785202-CAPS2	9	0.160466	0.766691	0.209296	0.834217	0.999999
gene11544-chr18-57026008-57027008-LMAN1	9	0.160466	0.766691	0.209296	0.834217	0.999999
gene788-chr1-45965355-45966355-MMACHC	9	-0.160464	0.766691	-0.209294	0.834219	0.999999
gene5767-chr12-50898267-50899267-DIP2B	9	-0.160464	0.766691	-0.209294	0.834219	0.999999
gene11599-chr18-72920803-72921803-ZADH2	9	-0.160464	0.766691	-0.209294	0.834219	0.999999
gene14418-chr2-159312891-159313891-PKP4	9	-0.160464	0.766691	-0.209294	0.834219	0.999999
gene21575-chr6-160768904-160769904-SLC22A3	9	-0.160464	0.766691	-0.209294	0.834219	0.999999
gene15689-chr20-57225808-57226808-STX16	19.75	0.109625	0.524109	0.209165	0.83432	0.999999
gene2163-chr1-201797787-201798787-IPO9	19.75	-0.109624	0.524324	-0.209077	0.834388	0.999999
gene21545-chr6-158588812-158589812-SERAC1	19.75	-0.109624	0.524324	-0.209077	0.834388	0.999999
gene23642-chr7-107531051-107532051-DLD	19.75	-0.109624	0.524324	-0.209077	0.834388	0.999999
gene9531-chr16-72042142-72043142-DHODH	37	0.0780029	0.373274	0.20897	0.834472	0.999999
gene10849-chr17-60704261-60705261-MRC2	37	-0.0780021	0.373351	-0.208924	0.834507	0.999999
gene19148-chr5-271235-272235-PDCD6	36.5	-0.0790712	0.378509	-0.208902	0.834525	0.999999
gene11293-chr18-9475029-9476029-RALBP1	19.75	-0.109624	0.524998	-0.208808	0.834598	0.999999
gene19631-chr5-112196384-112197384-SRP19	19.75	-0.109624	0.525053	-0.208786	0.834615	0.999999
gene8763-chr16-2731994-2732994-KCTD5	37	0.0780029	0.373942	0.208596	0.834764	0.999999
gene23408-chr7-89840673-89841673-STEAP2	19.75	-0.109624	0.525542	-0.208592	0.834767	0.999999
gene1661-chr1-155023247-155024247-ADAM15	9	0.160466	0.769566	0.208514	0.834827	0.999999
gene19697-chr5-126408684-126409684-C5orf63	9	0.160466	0.769566	0.208514	0.834827	0.999999
gene4008-chr11-19734380-19735380-NAV2	9	-0.160464	0.769566	-0.208512	0.834829	0.999999
gene6070-chr12-65003792-65004792-RASSF3	9	-0.160464	0.769566	-0.208512	0.834829	0.999999
gene8040-chr15-45314801-45315801-SORD	9	-0.160464	0.769566	-0.208512	0.834829	0.999999
gene14471-chr2-169312258-169313258-CERS6	9	-0.160464	0.769566	-0.208512	0.834829	0.999999
gene16876-chr3-30647493-30648493-TGFBR2	9	-0.160464	0.769566	-0.208512	0.834829	0.999999
gene20736-chr6-33281664-33282664-TAPBP	9	-0.160464	0.769566	-0.208512	0.834829	0.999999
gene22506-chr6_mcf_hap5-4755406-4756406-TAPBP	9	-0.160464	0.769566	-0.208512	0.834829	0.999999
gene3009-chr10-70091267-70092267-HNRNPH3	62.75	0.0574857	0.275762	0.208461	0.834869	0.999999
gene23259-chr7-56118768-56119768-PSPH	36.5	-0.0790712	0.379612	-0.208295	0.834999	0.999999
gene10358-chr17-37821098-37822098-TCAP	20.25	-0.106915	0.513511	-0.208203	0.83507	0.999999
gene22898-chr7-1199355-1200355-ZFAND2A	20.25	-0.106915	0.513511	-0.208203	0.83507	0.999999
gene8004-chr15-43622320-43623320-LCMT2	20.25	-0.106915	0.513936	-0.208031	0.835205	0.999999
gene17711-chr3-134092927-134093927-AMOTL2	20.25	-0.106915	0.513936	-0.208031	0.835205	0.999999
gene14540-chr2-176045990-176046990-ATP5G3	20.25	-0.106915	0.513936	-0.208031	0.835205	0.999999
gene18802-chr4-109541284-109542284-RPL34	20.25	-0.106915	0.513936	-0.208031	0.835205	0.999999
gene20190-chr5-176738792-176739792-MXD3	20.25	-0.106915	0.513936	-0.208031	0.835205	0.999999
gene14114-chr2-99952360-99953360-TXNDC9	19.75	-0.109624	0.527012	-0.20801	0.835221	0.999999
gene4602-chr11-66383552-66384552-RBM14-RBM4	62.75	-0.0574853	0.276461	-0.207933	0.835281	0.999999
gene4603-chr11-66383552-66384552-RBM14	62.75	-0.0574853	0.276461	-0.207933	0.835281	0.999999
gene11946-chr19-9545754-9546754-ZNF266	9	0.160466	0.772093	0.207832	0.83536	0.999999
gene5077-chr11-118442601-118443601-ARCN1	9	-0.160464	0.772093	-0.207829	0.835362	0.999999
gene6928-chr13-98085974-98086974-RAP2A	9	-0.160464	0.772093	-0.207829	0.835362	0.999999
gene8814-chr16-3550430-3551430-CLUAP1	9	-0.160464	0.772093	-0.207829	0.835362	0.999999
gene8815-chr16-3550444-3551444-CLUAP1	9	-0.160464	0.772093	-0.207829	0.835362	0.999999
gene947-chr1-62901882-62902882-USP1	20.25	0.106916	0.514444	0.207828	0.835363	0.999999
gene3100-chr10-75571089-75572089-NDST2	20.25	-0.106915	0.514444	-0.207826	0.835365	0.999999
gene3101-chr10-75571107-75572107-NDST2	20.25	-0.106915	0.514444	-0.207826	0.835365	0.999999
gene7061-chr14-20922767-20923767-OSGEP	36.5	0.0790719	0.380601	0.207755	0.83542	0.999999
gene15221-chr20-5930797-5931797-MCM8	38	-0.0759485	0.365737	-0.207658	0.835496	0.999999
gene11031-chr17-73874156-73875156-TRIM47	20.25	-0.106915	0.51487	-0.207654	0.835499	0.999999
gene26213-chrX-47004109-47005109-NDUFB11	36.5	0.0790719	0.380817	0.207637	0.835512	0.999999
gene2943-chr10-51564607-51565607-NCOA4	20.25	0.106916	0.515215	0.207517	0.835606	0.999999
gene9471-chr16-69344786-69345786-VPS4A	20.25	0.106916	0.515215	0.207517	0.835606	0.999999
gene1965-chr1-169763370-169764370-C1orf112	20.25	-0.106915	0.515215	-0.207514	0.835608	0.999999
gene4740-chr11-73498416-73499416-MRPL48	20.25	-0.106915	0.515215	-0.207514	0.835608	0.999999
gene8113-chr15-52310910-52311910-MAPK6	20.25	-0.106915	0.515215	-0.207514	0.835608	0.999999
gene24872-chr8-144766121-144767121-ZNF707	20.25	-0.106915	0.515215	-0.207514	0.835608	0.999999
gene26181-chrX-38660184-38661184-MID1IP1	20.25	-0.106915	0.515215	-0.207514	0.835608	0.999999
gene25789-chr9-133588767-133589767-ABL1	9	0.160466	0.773434	0.207471	0.835642	0.999999
gene25867-chr9-138391261-138392261-C9orf116	9	0.160466	0.773434	0.207471	0.835642	0.999999
gene5868-chr12-53900922-53901922-NPFF	19.75	0.109625	0.528472	0.207438	0.835668	0.999999
gene6484-chr12-121789765-121790765-ANAPC5	36.5	-0.0790712	0.381349	-0.207346	0.83574	0.999999
gene17496-chr3-112359490-112360490-CCDC80	38	-0.0759485	0.366533	-0.207208	0.835848	0.999999
gene4153-chr11-46401833-46402833-MDK	20.25	0.106916	0.516151	0.207141	0.8359	0.999999
gene6026-chr12-57881235-57882235-MARS	20.25	-0.106915	0.516151	-0.207138	0.835902	0.999999
gene6219-chr12-95466904-95467904-NR2C1	38	-0.0759485	0.366703	-0.207112	0.835923	0.999999
gene652-chr1-38324792-38325792-MTF1	38.5	-0.0749617	0.361948	-0.207107	0.835927	0.999999
gene9964-chr17-7832253-7833253-KCNAB3	9	0.160466	0.775422	0.20694	0.836057	0.999999
gene15491-chr20-37209337-37210337-ADIG	20.25	0.106916	0.516747	0.206901	0.836087	0.999999
gene26265-chrX-48754712-48755712-PQBP1	37.5	-0.0769616	0.372076	-0.206844	0.836132	0.999999
gene14704-chr2-201997187-201998187-CFLAR	9	0.160466	0.776334	0.206697	0.836247	0.999999
gene7573-chr14-77494542-77495542-IRF2BPL	20.25	0.106916	0.51736	0.206656	0.836278	0.999999
gene6626-chr13-21749871-21750871-MRPL57	20.25	0.106916	0.51736	0.206656	0.836278	0.999999
gene650-chr1-38272972-38273972-C1orf122	20.25	-0.106915	0.51736	-0.206654	0.83628	0.999999
gene1402-chr1-145516059-145517059-PEX11B	20.25	-0.106915	0.51736	-0.206654	0.83628	0.999999
gene14300-chr2-130938994-130939994-MZT2B	20.25	-0.106915	0.51736	-0.206654	0.83628	0.999999
gene24678-chr8-103875928-103876928-AZIN1	37.5	-0.0769616	0.372777	-0.206455	0.836436	0.999999
gene2636-chr10-5045706-5046706-AKR1C2	38.5	0.0749624	0.363209	0.206389	0.836487	0.999999
gene23594-chr7-102191178-102192178-SPDYE2	20.25	0.106916	0.518032	0.206388	0.836488	0.999999
gene3488-chr10-118608522-118609522-ENO4	20.25	-0.106915	0.518032	-0.206386	0.836489	0.999999
gene17554-chr3-120461057-120462057-GTF2E1	20.25	-0.106915	0.518032	-0.206386	0.836489	0.999999
gene12674-chr19-41945343-41946343-ATP5SL	37.5	0.0769623	0.372931	0.206371	0.836501	0.999999
gene26765-chrX-123093909-123094909-STAG2	20.25	0.106916	0.518299	0.206282	0.836571	0.999999
gene660-chr1-39338550-39339550-MYCBP	20.25	-0.106915	0.518299	-0.20628	0.836572	0.999999
gene23261-chr7-56131416-56132416-SUMF2	105.25	0.0479802	0.232673	0.206213	0.836625	0.999999
gene15462-chr20-35401654-35402654-DSN1	37.5	-0.0769616	0.373378	-0.206122	0.836695	0.999999
gene8620-chr16-103328-104328-SNRNP25	36.5	-0.0790712	0.384077	-0.205873	0.83689	0.999999
gene9442-chr16-67977515-67978515-LCAT	20.75	-0.104336	0.507488	-0.205593	0.837109	0.999999
gene14340-chr2-136287800-136288800-ZRANB3	20.25	-0.106915	0.520187	-0.205531	0.837157	0.999999
gene2946-chr10-51622886-51623886-TIMM23	38.5	-0.0749617	0.364809	-0.205482	0.837196	0.999999
gene10547-chr17-41607303-41608303-ETV4	20.25	-0.106915	0.52039	-0.205451	0.83722	0.999999
gene14675-chr2-200819539-200820539-MAIP1	20.25	-0.106915	0.52039	-0.205451	0.83722	0.999999
gene16819-chr3-16305996-16306996-DPH3	20.25	-0.106915	0.52039	-0.205451	0.83722	0.999999
gene8991-chr16-20911180-20912180-DCUN1D3	20.75	0.104337	0.507937	0.205414	0.837249	0.999999
gene12546-chr19-38754597-38755597-SPINT2	20.75	0.104337	0.507937	0.205414	0.837249	0.999999
gene11094-chr17-76355660-76356660-SOCS3	20.75	0.104337	0.507937	0.205414	0.837249	0.999999
gene15895-chr21-34638164-34639164-IL10RB	20.75	-0.104336	0.507937	-0.205412	0.837251	0.999999
gene16355-chr22-31741749-31742749-PATZ1	20.75	-0.104336	0.507937	-0.205412	0.837251	0.999999
gene19743-chr5-132202076-132203076-GDF9	38	-0.0759485	0.369783	-0.205387	0.83727	0.999999
gene12662-chr19-41770454-41771454-HNRNPUL1	39.5	-0.0730631	0.3559	-0.205291	0.837345	0.999999
gene16800-chr3-15106344-15107344-MRPS25	37	-0.0780021	0.380134	-0.205196	0.837419	0.999999
gene19463-chr5-72143429-72144429-TNPO1	39.5	0.0730638	0.356215	0.205112	0.837485	0.999999
gene25209-chr9-37800050-37801050-DCAF10	20.75	-0.104336	0.508759	-0.20508	0.83751	0.999999
gene16676-chr22-51016394-51017394-CPT1B	9.5	0.152004	0.74168	0.204945	0.837615	0.999999
gene2380-chr1-223899618-223900618-CAPN2	9.5	-0.152002	0.74168	-0.204943	0.837617	0.999999
gene3367-chr10-103824623-103825623-HPS6	9.5	-0.152002	0.74168	-0.204943	0.837617	0.999999
gene6531-chr12-123752301-123753301-CDK2AP1	9.5	-0.152002	0.74168	-0.204943	0.837617	0.999999
gene9924-chr17-7338291-7339291-TMEM102	9.5	-0.152002	0.74168	-0.204943	0.837617	0.999999
gene11258-chr18-3411424-3412424-TGIF1	9.5	-0.152002	0.74168	-0.204943	0.837617	0.999999
gene14572-chr2-179342855-179343855-FKBP7	9.5	-0.152002	0.74168	-0.204943	0.837617	0.999999
gene25394-chr9-98268981-98269981-PTCH1	9.5	-0.152002	0.74168	-0.204943	0.837617	0.999999
gene26401-chrX-57617768-57618768-ZXDB	9.5	-0.152002	0.74168	-0.204943	0.837617	0.999999
gene16099-chr21-47743535-47744535-PCNT	20.75	0.104337	0.509288	0.204869	0.837675	0.999999
gene23512-chr7-99686082-99687082-COPS6	20.75	0.104337	0.509288	0.204869	0.837675	0.999999
gene14940-chr2-230786225-230787225-TRIP12	20.75	-0.104336	0.509288	-0.204867	0.837676	0.999999
gene3669-chr11-809435-810435-RPLP2	39	-0.0740002	0.361496	-0.204705	0.837802	0.999999
gene6112-chr12-70636273-70637273-CNOT2	20.75	-0.104336	0.50996	-0.204597	0.837887	0.999999
gene7445-chr14-65568762-65569762-MAX	20.75	-0.104336	0.50996	-0.204597	0.837887	0.999999
gene25666-chr9-128509116-128510116-PBX3	9.5	0.152004	0.742991	0.204584	0.837897	0.999999
gene6915-chr13-95253603-95254603-GPR180	9.5	0.152004	0.742991	0.204584	0.837897	0.999999
gene17652-chr3-128840493-128841493-RAB43	9.5	0.152004	0.742991	0.204584	0.837897	0.999999
gene23770-chr7-129709848-129710848-KLHDC10	9.5	0.152004	0.742991	0.204584	0.837897	0.999999
gene1958-chr1-169429407-169430407-CCDC181	9.5	-0.152002	0.742991	-0.204581	0.837899	0.999999
gene2895-chr10-46167761-46168761-ZFAND4	9.5	-0.152002	0.742991	-0.204581	0.837899	0.999999
gene4644-chr11-67373822-67374822-NDUFV1	9.5	-0.152002	0.742991	-0.204581	0.837899	0.999999
gene5929-chr12-56074829-56075829-METTL7B	9.5	-0.152002	0.742991	-0.204581	0.837899	0.999999
gene15745-chr20-61847038-61848038-YTHDF1	9.5	-0.152002	0.742991	-0.204581	0.837899	0.999999
gene16160-chr22-19938544-19939544-COMT	9.5	-0.152002	0.742991	-0.204581	0.837899	0.999999
gene17164-chr3-50273088-50274088-GNAI2	9.5	-0.152002	0.742991	-0.204581	0.837899	0.999999
gene17183-chr3-50382677-50383677-ZMYND10	9.5	-0.152002	0.742991	-0.204581	0.837899	0.999999
gene18177-chr4-1340553-1341553-UVSSA	9.5	-0.152002	0.742991	-0.204581	0.837899	0.999999
gene18178-chr4-1340603-1341603-UVSSA	9.5	-0.152002	0.742991	-0.204581	0.837899	0.999999
gene18717-chr4-95128258-95129258-SMARCAD1	9.5	-0.152002	0.742991	-0.204581	0.837899	0.999999
gene19665-chr5-118787637-118788637-HSD17B4	9.5	-0.152002	0.742991	-0.204581	0.837899	0.999999
gene19403-chr5-64064244-64065244-CWC27	9	-0.160464	0.784485	-0.204547	0.837926	0.999999
gene23734-chr7-127983462-127984462-RBM28	20.75	-0.104336	0.510112	-0.204536	0.837935	0.999999
gene5274-chr12-752351-753351-NINJ2	9.5	0.152004	0.743175	0.204533	0.837937	0.999999
gene9070-chr16-28763255-28764255-NPIPB9	9.5	0.152004	0.743175	0.204533	0.837937	0.999999
gene12061-chr19-12511588-12512588-ZNF799	9.5	0.152004	0.743175	0.204533	0.837937	0.999999
gene13829-chr2-62422761-62423761-B3GNT2	9.5	0.152004	0.743175	0.204533	0.837937	0.999999
gene10462-chr17-39684141-39685141-KRT19	9.5	-0.152002	0.743175	-0.204531	0.837939	0.999999
gene11131-chr17-79196289-79197289-CEP131	9.5	-0.152002	0.743175	-0.204531	0.837939	0.999999
gene12776-chr19-44763532-44764532-ZNF233	9.5	-0.152002	0.743175	-0.204531	0.837939	0.999999
gene12777-chr19-44763566-44764566-ZNF233	9.5	-0.152002	0.743175	-0.204531	0.837939	0.999999
gene15885-chr21-33784244-33785244-EVA1C	9.5	-0.152002	0.743175	-0.204531	0.837939	0.999999
gene18107-chr3-195621932-195622932-TNK2	9.5	-0.152002	0.743175	-0.204531	0.837939	0.999999
gene23023-chr7-21985042-21986042-CDCA7L	9.5	-0.152002	0.743175	-0.204531	0.837939	0.999999
gene25431-chr9-101017503-101018503-TBC1D2	9.5	-0.152002	0.743175	-0.204531	0.837939	0.999999
gene17878-chr3-157827340-157828340-RSRC1	20.75	0.104337	0.51041	0.204418	0.838027	0.999999
gene9082-chr16-28985595-28986595-SPNS1	20.75	-0.104336	0.51041	-0.204416	0.838028	0.999999
gene12524-chr19-37957839-37958839-ZNF569	20.75	-0.104336	0.51041	-0.204416	0.838028	0.999999
gene24459-chr8-66556387-66557387-MTFR1	20.75	-0.104336	0.51041	-0.204416	0.838028	0.999999
gene4305-chr11-58346086-58347086-ZFP91	40	-0.0721494	0.353048	-0.204362	0.838071	0.999999
gene4471-chr11-64001555-64002555-VEGFB	9.5	0.152004	0.744489	0.204172	0.838219	0.999999
gene11210-chr17-80797431-80798431-ZNF750	9.5	0.152004	0.744489	0.204172	0.838219	0.999999
gene13913-chr2-73285822-73286822-SFXN5	9.5	0.152004	0.744489	0.204172	0.838219	0.999999
gene14318-chr2-131850156-131851156-FAM168B	9.5	0.152004	0.744489	0.204172	0.838219	0.999999
gene23741-chr7-128311819-128312819-FAM71F2	9.5	0.152004	0.744489	0.204172	0.838219	0.999999
gene1150-chr1-95392279-95393279-CNN3	9.5	-0.152002	0.744489	-0.20417	0.838221	0.999999
gene2333-chr1-214454064-214455064-SMYD2	9.5	-0.152002	0.744489	-0.20417	0.838221	0.999999
gene3611-chr10-135121892-135122892-ZNF511	9.5	-0.152002	0.744489	-0.20417	0.838221	0.999999
gene4720-chr11-72462934-72463934-ARAP1	9.5	-0.152002	0.744489	-0.20417	0.838221	0.999999
gene6507-chr12-122711581-122712581-DIABLO	9.5	-0.152002	0.744489	-0.20417	0.838221	0.999999
gene10871-chr17-61915588-61916588-SMARCD2	9.5	-0.152002	0.744489	-0.20417	0.838221	0.999999
gene13370-chr19-58513695-58514695-ZNF606	9.5	-0.152002	0.744489	-0.20417	0.838221	0.999999
gene14422-chr2-160142603-160143603-WDSUB1	9.5	-0.152002	0.744489	-0.20417	0.838221	0.999999
gene19875-chr5-140305801-140306801-PCDHAC1	9.5	-0.152002	0.744489	-0.20417	0.838221	0.999999
gene8376-chr15-75743426-75744426-SIN3A	39	-0.0740002	0.362569	-0.2041	0.838276	0.999999
gene2489-chr1-235491252-235492252-GGPS1	39	-0.0740002	0.362649	-0.204054	0.838311	0.999999
gene1509-chr1-151253530-151254530-ZNF687	39	0.0740009	0.362883	0.203925	0.838412	0.999999
gene6819-chr13-50017762-50018762-CAB39L	20.75	-0.104336	0.511767	-0.203874	0.838452	0.999999
gene25204-chr9-37575750-37576750-FBXO10	20.75	-0.104336	0.511767	-0.203874	0.838452	0.999999
gene7362-chr14-55517861-55518861-MAPK1IP1L	39	-0.0740002	0.363138	-0.20378	0.838526	0.999999
gene19020-chr4-159644052-159645052-PPID	20.25	-0.106915	0.525279	-0.203539	0.838714	0.999999
gene1255-chr1-110576722-110577722-STRIP1	9.5	0.152004	0.746971	0.203494	0.838749	0.999999
gene24025-chr7-156435170-156436170-RNF32	9.5	0.152004	0.746971	0.203494	0.838749	0.999999
gene25966-chrX-230387-231387-GTPBP6	9.5	0.152004	0.746971	0.203494	0.838749	0.999999
gene1321-chr1-114471495-114472495-HIPK1	9.5	-0.152002	0.746971	-0.203491	0.838751	0.999999
gene11953-chr19-9878910-9879910-ZNF846	9.5	-0.152002	0.746971	-0.203491	0.838751	0.999999
gene18833-chr4-114900378-114901378-ARSJ	9.5	-0.152002	0.746971	-0.203491	0.838751	0.999999
gene26345-chrX-52927092-52928092-FAM156B	9.5	-0.152002	0.746971	-0.203491	0.838751	0.999999
gene2695-chr10-12237643-12238643-NUDT5	20.75	-0.104336	0.512905	-0.203422	0.838805	0.999999
gene16206-chr22-22306750-22307750-PPM1F	9.5	0.152004	0.747725	0.203288	0.83891	0.999999
gene18728-chr4-99063891-99064891-STPG2	9.5	0.152004	0.747725	0.203288	0.83891	0.999999
gene20883-chr6-42185133-42186133-MRPS10	9.5	0.152004	0.747725	0.203288	0.83891	0.999999
gene5656-chr12-42631670-42632670-YAF2	9.5	-0.152002	0.747725	-0.203286	0.838911	0.999999
gene8552-chr15-91427187-91428187-FES	9.5	0.152004	0.748477	0.203084	0.839069	0.999999
gene23367-chr7-79764570-79765570-GNAI1	9.5	0.152004	0.748477	0.203084	0.839069	0.999999
gene24147-chr8-15397095-15398095-TUSC3	9.5	0.152004	0.748477	0.203084	0.839069	0.999999
gene2031-chr1-178994438-178995438-FAM20B	9.5	-0.152002	0.748477	-0.203082	0.839071	0.999999
gene4730-chr11-72982686-72983686-P2RY6	9.5	-0.152002	0.748477	-0.203082	0.839071	0.999999
gene16112-chr22-17639669-17640669-CECR5	9.5	-0.152002	0.748477	-0.203082	0.839071	0.999999
gene17457-chr3-105586663-105587663-CBLB	9.5	-0.152002	0.748477	-0.203082	0.839071	0.999999
gene23487-chr7-99063324-99064324-ATP5J2-PTCD1	21.25	0.10188	0.501675	0.20308	0.839073	0.999999
gene23488-chr7-99063324-99064324-ATP5J2	21.25	0.10188	0.501675	0.20308	0.839073	0.999999
gene751-chr1-44398491-44399491-ARTN	9.5	0.152004	0.749048	0.202929	0.83919	0.999999
gene715-chr1-42801048-42802048-FOXJ3	9.5	-0.152002	0.749048	-0.202927	0.839192	0.999999
gene15510-chr20-42187134-42188134-SGK2	9.5	-0.152002	0.749048	-0.202927	0.839192	0.999999
gene16780-chr3-13008698-13009698-IQSEC1	9.5	-0.152002	0.749048	-0.202927	0.839192	0.999999
gene12643-chr19-41222507-41223507-ITPKC	21.25	0.10188	0.502071	0.20292	0.839198	0.999999
gene5983-chr12-56753537-56754537-STAT2	20.75	0.104337	0.514266	0.202886	0.839224	0.999999
gene6365-chr12-110905731-110906731-FAM216A	38	-0.0759485	0.374555	-0.20277	0.839315	0.999999
gene11647-chr19-796891-797891-PTBP1	21.25	0.10188	0.502541	0.20273	0.839346	0.999999
gene13744-chr2-47142767-47143767-TTC7A	21.25	0.10188	0.502541	0.20273	0.839346	0.999999
gene23297-chr7-72349405-72350405-POM121	21.25	-0.101879	0.502541	-0.202728	0.839348	0.999999
gene11005-chr17-73257974-73258974-GGA3	21.25	-0.101879	0.502938	-0.202568	0.839473	0.999999
gene19300-chr5-41924855-41925855-FBXO4	21.25	-0.101879	0.502938	-0.202568	0.839473	0.999999
gene3402-chr10-105155911-105156911-PDCD11	40	-0.0721494	0.356229	-0.202537	0.839497	0.999999
gene9039-chr16-25268355-25269355-ZKSCAN2	21.25	0.10188	0.503264	0.202439	0.839574	0.999999
gene8266-chr15-68497948-68498948-CALML4	21.25	-0.101879	0.503264	-0.202437	0.839575	0.999999
gene10112-chr17-18759111-18760111-PRPSAP2	21.25	-0.101879	0.503264	-0.202437	0.839575	0.999999
gene13728-chr2-44588501-44589501-PREPL	21.25	-0.101879	0.503264	-0.202437	0.839575	0.999999
gene18044-chr3-186284643-186285643-TBCCD1	21.25	-0.101879	0.503264	-0.202437	0.839575	0.999999
gene10092-chr17-18011519-18012519-MYO15A	40.5	-0.0712583	0.352074	-0.202396	0.839607	0.999999
gene14105-chr2-99757537-99758537-TSGA10	20.75	0.104337	0.516264	0.2021	0.839838	0.999999
gene7385-chr14-58893602-58894602-KIAA0586	21.25	0.10188	0.504132	0.20209	0.839846	0.999999
gene8746-chr16-2285967-2286967-DNASE1L2	40.5	0.071259	0.352768	0.202	0.839917	0.999999
gene1758-chr1-156736773-156737773-PRCC	21.25	0.10188	0.50468	0.201871	0.840018	0.999999
gene14661-chr2-198379794-198380794-MOB4	21.25	-0.101879	0.50468	-0.201868	0.84002	0.999999
gene15611-chr20-47804407-47805407-STAU1	9.5	0.152004	0.75306	0.201848	0.840035	0.999999
gene1385-chr1-144614458-144615458-NBPF9	9.5	-0.152002	0.75306	-0.201846	0.840037	0.999999
gene27016-chrX-153774733-153775733-G6PD	41.5	-0.0695406	0.344703	-0.201741	0.840119	0.999999
gene19446-chr5-68855550-68856550-GTF2H2C	41	0.0703896	0.348988	0.201696	0.840154	0.999999
gene1692-chr1-155657947-155658947-YY1AP1	40.5	0.071259	0.35334	0.201673	0.840173	0.999999
gene2605-chr1-249119065-249120065-SH3BP5L	9.5	-0.152002	0.753757	-0.201659	0.840183	0.999999
gene10128-chr17-19290032-19291032-MFAP4	21.25	-0.101879	0.505262	-0.201636	0.840201	0.999999
gene14064-chr2-96874073-96875073-STARD7	41.5	0.0695412	0.345245	0.201426	0.840366	0.999999
gene19431-chr5-68664623-68665623-RAD17	42	-0.0687124	0.341184	-0.201394	0.840391	0.999999
gene14838-chr2-219262560-219263560-CTDSP1	21.25	-0.101879	0.505878	-0.201391	0.840393	0.999999
gene17100-chr3-48632093-48633093-COL7A1	42	-0.0687124	0.341324	-0.201312	0.840455	0.999999
gene19742-chr5-132201818-132202818-UQCRQ	40.5	-0.0712583	0.35405	-0.201267	0.84049	0.999999
gene4781-chr11-76492856-76493856-TSKU	9.5	0.152004	0.75687	0.200832	0.84083	0.999999
gene18110-chr3-195808532-195809532-TFRC	41.5	0.0695412	0.346289	0.200818	0.840841	0.999999
gene19314-chr5-43121062-43122062-ZNF131	42.5	-0.0679037	0.338471	-0.200619	0.840997	0.999999
gene2555-chr1-247334819-247335819-ZNF124	21.25	-0.101879	0.507884	-0.200595	0.841015	0.999999
gene7827-chr15-23085936-23086936-NIPA1	21.75	0.0995362	0.496439	0.2005	0.841089	0.999999
gene8772-chr16-2932695-2933695-FLYWCH2	21.75	-0.0995351	0.496439	-0.200498	0.841091	0.999999
gene19761-chr5-133861297-133862297-JADE2	21.75	-0.0995351	0.496439	-0.200498	0.841091	0.999999
gene8973-chr16-19728992-19729992-KNOP1	21.75	0.0995362	0.496789	0.200359	0.8412	0.999999
gene7336-chr14-52455727-52456727-C14orf166	21.75	-0.0995351	0.496789	-0.200357	0.841201	0.999999
gene18482-chr4-56412576-56413576-CLOCK	21.75	-0.0995351	0.496789	-0.200357	0.841201	0.999999
gene10517-chr17-40932148-40933148-WNK4	21.25	-0.101879	0.508518	-0.200345	0.841211	0.999999
gene22900-chr7-1498609-1499609-MICALL2	21.25	-0.101879	0.508518	-0.200345	0.841211	0.999999
gene15327-chr20-24972925-24973925-APMAP	42.5	0.0679044	0.339018	0.200297	0.841248	0.999999
gene9644-chr16-87350526-87351526-C16orf95	42	-0.0687124	0.343109	-0.200264	0.841274	0.999999
gene1693-chr1-155658015-155659015-YY1AP1	41.5	0.0695412	0.347267	0.200253	0.841283	0.999999
gene25587-chr9-123639106-123640106-PHF19	21.25	-0.101879	0.508958	-0.200172	0.841346	0.999999
gene18569-chr4-74088331-74089331-ANKRD17	9.5	-0.152002	0.759897	-0.20003	0.841457	0.999999
gene13554-chr2-26467115-26468115-HADHB	41.5	-0.0695406	0.347661	-0.200024	0.841462	0.999999
gene9993-chr17-8285982-8286982-RPL26	66.75	0.0540401	0.27017	0.200022	0.841463	0.999999
gene19545-chr5-86708350-86709350-CCNH	21.75	0.0995362	0.497695	0.199994	0.841485	0.999999
gene23196-chr7-44645620-44646620-OGDH	21.75	0.0995362	0.497695	0.199994	0.841485	0.999999
gene16995-chr3-42845527-42846527-HIGD1A	21.75	-0.0995351	0.497695	-0.199992	0.841487	0.999999
gene6221-chr12-95611021-95612021-VEZT	21.75	-0.0995351	0.498329	-0.199738	0.841686	0.999999
gene9076-chr16-28874813-28875813-SH2B1	21.75	-0.0995351	0.498464	-0.199683	0.841728	0.999999
gene1327-chr1-115053281-115054281-TRIM33	10	0.144391	0.723105	0.199681	0.84173	0.999999
gene1644-chr1-154599956-154600956-ADAR	10	0.144391	0.723105	0.199681	0.84173	0.999999
gene11467-chr18-44702245-44703245-IER3IP1	10	0.144391	0.723105	0.199681	0.84173	0.999999
gene11856-chr19-6590663-6591663-CD70	10	0.144391	0.723105	0.199681	0.84173	0.999999
gene12892-chr19-47551382-47552382-TMEM160	10	0.144391	0.723105	0.199681	0.84173	0.999999
gene13963-chr2-74776290-74777290-LOXL3	10	0.144391	0.723105	0.199681	0.84173	0.999999
gene14152-chr2-105945628-105946628-TGFBRAP1	10	0.144391	0.723105	0.199681	0.84173	0.999999
gene15287-chr20-19866664-19867664-RIN2	10	0.144391	0.723105	0.199681	0.84173	0.999999
gene21105-chr6-80246647-80247647-LCA5	10	0.144391	0.723105	0.199681	0.84173	0.999999
gene1294-chr1-112938299-112939299-CTTNBP2NL	10	-0.144389	0.723105	-0.199679	0.841732	0.999999
gene2357-chr1-220266954-220267954-IARS2	10	-0.144389	0.723105	-0.199679	0.841732	0.999999
gene2643-chr10-5454013-5455013-NET1	10	-0.144389	0.723105	-0.199679	0.841732	0.999999
gene3651-chr11-560949-561949-RASSF7	10	-0.144389	0.723105	-0.199679	0.841732	0.999999
gene4503-chr11-64570226-64571226-MAP4K2	10	-0.144389	0.723105	-0.199679	0.841732	0.999999
gene4913-chr11-101785245-101786245-CEP126	10	-0.144389	0.723105	-0.199679	0.841732	0.999999
gene8752-chr16-2478891-2479891-CCNF	10	-0.144389	0.723105	-0.199679	0.841732	0.999999
gene8753-chr16-2478894-2479894-CCNF	10	-0.144389	0.723105	-0.199679	0.841732	0.999999
gene9363-chr16-66583694-66584694-TK2	10	-0.144389	0.723105	-0.199679	0.841732	0.999999
gene9556-chr16-75182448-75183448-ZFP1	10	-0.144389	0.723105	-0.199679	0.841732	0.999999
gene9975-chr17-8065694-8066694-VAMP2	10	-0.144389	0.723105	-0.199679	0.841732	0.999999
gene13697-chr2-39663953-39664953-MAP4K3	10	-0.144389	0.723105	-0.199679	0.841732	0.999999
gene14001-chr2-85645553-85646553-SH2D6	10	-0.144389	0.723105	-0.199679	0.841732	0.999999
gene16347-chr22-31480481-31481481-SMTN	10	-0.144389	0.723105	-0.199679	0.841732	0.999999
gene17276-chr3-56835495-56836495-ARHGEF3	10	-0.144389	0.723105	-0.199679	0.841732	0.999999
gene17638-chr3-127872257-127873257-RUVBL1	10	-0.144389	0.723105	-0.199679	0.841732	0.999999
gene18762-chr4-103681651-103682651-MANBA	10	-0.144389	0.723105	-0.199679	0.841732	0.999999
gene19165-chr5-1523592-1524592-LPCAT1	10	-0.144389	0.723105	-0.199679	0.841732	0.999999
gene24924-chr8-145691219-145692219-KIFC2	10	-0.144389	0.723105	-0.199679	0.841732	0.999999
gene25773-chr9-132403948-132404948-ASB6	10	-0.144389	0.723105	-0.199679	0.841732	0.999999
gene26120-chrX-23925622-23926622-CXorf58	10	-0.144389	0.723105	-0.199679	0.841732	0.999999
gene26502-chrX-77154460-77155460-COX7B	10	-0.144389	0.723105	-0.199679	0.841732	0.999999
gene26924-chrX-150066789-150067789-CD99L2	10	-0.144389	0.723105	-0.199679	0.841732	0.999999
gene17434-chr3-100119536-100120536-LNP1	42	-0.0687124	0.34412	-0.199676	0.841734	0.999999
gene12385-chr19-33462622-33463622-FAAP24	67.75	-0.0532418	0.266772	-0.199578	0.841811	0.999999
gene16846-chr3-23958037-23959037-NKIRAS1	65.75	0.0548622	0.274895	0.199575	0.841813	0.999999
gene3235-chr10-95241574-95242574-MYOF	21.75	-0.0995351	0.498748	-0.19957	0.841817	0.999999
gene9470-chr16-69220549-69221549-SNTB2	21.75	-0.0995351	0.498748	-0.19957	0.841817	0.999999
gene11915-chr19-8428510-8429510-ANGPTL4	21.75	-0.0995351	0.498748	-0.19957	0.841817	0.999999
gene15339-chr20-25677040-25678040-ZNF337	21.75	-0.0995351	0.498748	-0.19957	0.841817	0.999999
gene21216-chr6-107780279-107781279-PDSS2	21.75	-0.0995351	0.498748	-0.19957	0.841817	0.999999
gene25891-chr9-139304554-139305554-SDCCAG3	21.75	0.0995362	0.499803	0.199151	0.842145	0.999999
gene24709-chr8-110345850-110346850-NUDCD1	42	0.0687131	0.345036	0.199147	0.842148	0.999999
gene10546-chr17-41560784-41561784-DHX8	21.25	-0.101879	0.51175	-0.19908	0.8422	0.999999
gene6065-chr12-64238032-64239032-SRGAP1	10	0.144391	0.725544	0.19901	0.842255	0.999999
gene20527-chr6-28554612-28555612-ZBED9	10	0.144391	0.725544	0.19901	0.842255	0.999999
gene279-chr1-16693024-16694024-SZRD1	10	0.144391	0.725544	0.19901	0.842255	0.999999
gene5704-chr12-48744174-48745174-ZNF641	10	0.144391	0.725544	0.19901	0.842255	0.999999
gene10308-chr17-34807546-34808546-TBC1D3G	10	0.144391	0.725544	0.19901	0.842255	0.999999
gene22694-chr6_qbl_hap6-4404136-4405136-HSD17B8	10	0.144391	0.725544	0.19901	0.842255	0.999999
gene22745-chr6_ssto_hap7-1917264-1918264-MRPS18B	10	0.144391	0.725544	0.19901	0.842255	0.999999
gene2475-chr1-233430959-233431959-PCNX2	10	-0.144389	0.725544	-0.199008	0.842257	0.999999
gene4013-chr11-20384788-20385788-HTATIP2	10	-0.144389	0.725544	-0.199008	0.842257	0.999999
gene4597-chr11-66313365-66314365-ACTN3	10	-0.144389	0.725544	-0.199008	0.842257	0.999999
gene5445-chr12-10364988-10365988-GABARAPL1	10	-0.144389	0.725544	-0.199008	0.842257	0.999999
gene8907-chr16-11438794-11439794-RMI2	10	-0.144389	0.725544	-0.199008	0.842257	0.999999
gene13855-chr2-66662031-66663031-MEIS1	10	-0.144389	0.725544	-0.199008	0.842257	0.999999
gene17679-chr3-130612933-130613933-ATP2C1	10	-0.144389	0.725544	-0.199008	0.842257	0.999999
gene18468-chr4-54231742-54232742-SCFD2	10	-0.144389	0.725544	-0.199008	0.842257	0.999999
gene19278-chr5-38556248-38557248-LIFR	10	-0.144389	0.725544	-0.199008	0.842257	0.999999
gene20987-chr6-49430595-49431595-CENPQ	10	-0.144389	0.725544	-0.199008	0.842257	0.999999
gene24199-chr8-21966432-21967432-NUDT18	10	-0.144389	0.725544	-0.199008	0.842257	0.999999
gene23588-chr7-102036303-102037303-PRKRIP1	67.75	-0.0532418	0.267607	-0.198955	0.842298	0.999999
gene14199-chr2-112812299-112813299-TMEM87B	21.25	-0.101879	0.512079	-0.198952	0.842301	0.999999
gene2051-chr1-180198932-180199932-LHX4	10	0.144391	0.725869	0.198921	0.842324	0.999999
gene5096-chr11-118958196-118959196-HMBS	10	0.144391	0.725869	0.198921	0.842324	0.999999
gene8527-chr15-90233527-90234527-WDR93	10	0.144391	0.725869	0.198921	0.842324	0.999999
gene16757-chr3-11609898-11610898-VGLL4	10	0.144391	0.725869	0.198921	0.842324	0.999999
gene19380-chr5-58652227-58653227-PDE4D	10	0.144391	0.725869	0.198921	0.842324	0.999999
gene476-chr1-27648135-27649135-TMEM222	10	-0.144389	0.725869	-0.198919	0.842326	0.999999
gene7801-chr14-105766647-105767647-PACS2	10	-0.144389	0.725869	-0.198919	0.842326	0.999999
gene22069-chr6_dbb_hap3-3030190-3031190-VWA7	10	-0.144389	0.725869	-0.198919	0.842326	0.999999
gene25493-chr9-111881725-111882725-TMEM245	10	-0.144389	0.725869	-0.198919	0.842326	0.999999
gene4616-chr11-66886239-66887239-KDM2A	10	-0.144389	0.725869	-0.198919	0.842326	0.999999
gene13665-chr2-36824832-36825832-FEZ2	10	-0.144389	0.725869	-0.198919	0.842326	0.999999
gene14462-chr2-166809848-166810848-TTC21B	10	-0.144389	0.725869	-0.198919	0.842326	0.999999
gene8348-chr15-74833017-74834017-ARID3B	21.75	0.0995362	0.500574	0.198844	0.842385	0.999999
gene1090-chr1-89356801-89357801-GTF2B	43.5	0.0663428	0.334109	0.198566	0.842602	0.999999
gene9122-chr16-30076493-30077493-ALDOA	68.25	0.0528521	0.266273	0.198488	0.842663	0.999999
gene8749-chr16-2317387-2318387-RNPS1	43	0.0671145	0.338451	0.198299	0.842811	0.999999
gene1483-chr1-150898314-150899314-SETDB1	10	0.144391	0.728317	0.198252	0.842848	0.999999
gene12092-chr19-13001442-13002442-GCDH	10	0.144391	0.728317	0.198252	0.842848	0.999999
gene9262-chr16-54319878-54320878-IRX3	10	-0.144389	0.728317	-0.19825	0.842849	0.999999
gene10634-chr17-44656588-44657588-ARL17A	10	-0.144389	0.728317	-0.19825	0.842849	0.999999
gene12042-chr19-11849324-11850324-ZNF823	10	-0.144389	0.728317	-0.19825	0.842849	0.999999
gene8713-chr16-1832423-1833423-NUBP2	22.25	0.0972977	0.490924	0.198193	0.842894	0.999999
gene25044-chr9-19408424-19409424-ACER2	22.25	0.0972977	0.490924	0.198193	0.842894	0.999999
gene9698-chr16-89882565-89883565-FANCA	22.25	-0.0972966	0.490924	-0.198191	0.842896	0.999999
gene25419-chr9-100395462-100396462-TSTD2	22.25	-0.0972966	0.490924	-0.198191	0.842896	0.999999
gene607-chr1-35658243-35659243-SFPQ	43	0.0671145	0.338647	0.198184	0.842901	0.999999
gene18731-chr4-99849743-99850743-EIF4E	22.25	0.0972977	0.49136	0.198017	0.843032	0.999999
gene24339-chr8-38088508-38089508-DDHD2	22.25	0.0972977	0.49136	0.198017	0.843032	0.999999
gene16144-chr22-19418924-19419924-MRPL40	22.25	-0.0972966	0.49136	-0.198015	0.843033	0.999999
gene13041-chr19-50528649-50529649-ZNF473	21.75	0.0995362	0.502782	0.197971	0.843068	0.999999
gene9981-chr17-8113444-8114444-AURKB	68.75	0.0524676	0.265039	0.197962	0.843075	0.999999
gene13208-chr19-54676444-54677444-TMC4	43.5	0.0663428	0.335204	0.197918	0.84311	0.999999
gene11362-chr18-21718419-21719419-CABYR	44.5	-0.0648508	0.327745	-0.19787	0.843147	0.999999
gene17824-chr3-150480763-150481763-SIAH2	44	0.0655886	0.33155	0.197824	0.843182	0.999999
gene10477-chr17-40074772-40075772-ACLY	68.25	0.0528521	0.26717	0.197822	0.843184	0.999999
gene7317-chr14-50582797-50583797-VCPKMT	22.25	-0.0972966	0.492039	-0.197742	0.843247	0.999999
gene10167-chr17-26696873-26697873-VTN	22.25	-0.0972966	0.492039	-0.197742	0.843247	0.999999
gene10648-chr17-45728061-45729061-KPNB1	22.25	-0.0972966	0.492039	-0.197742	0.843247	0.999999
gene15832-chr21-30445618-30446618-CCT8	22.25	-0.0972966	0.492039	-0.197742	0.843247	0.999999
gene8546-chr15-91072617-91073617-CRTC3	10	0.144391	0.730498	0.197661	0.843311	0.999999
gene261-chr1-16062308-16063308-SLC25A34	10	-0.144389	0.730498	-0.197658	0.843312	0.999999
gene1239-chr1-110161934-110162934-AMPD2	10	-0.144389	0.730498	-0.197658	0.843312	0.999999
gene7322-chr14-50863622-50864622-CDKL1	10	-0.144389	0.730498	-0.197658	0.843312	0.999999
gene26540-chrX-95939161-95940161-DIAPH2	10	-0.144389	0.730498	-0.197658	0.843312	0.999999
gene9801-chr17-3539116-3540116-SHPK	43	-0.0671139	0.339893	-0.197456	0.843471	0.999999
gene5849-chr12-53613697-53614697-RARG	22.25	0.0972977	0.492848	0.19742	0.843499	0.999999
gene24676-chr8-103665692-103666692-KLF10	22.25	0.0972977	0.492848	0.19742	0.843499	0.999999
gene13197-chr19-54495041-54496041-CACNG6	22.25	-0.0972966	0.492848	-0.197417	0.843501	0.999999
gene15936-chr21-37691986-37692986-MORC3	22.25	-0.0972966	0.492848	-0.197417	0.843501	0.999999
gene13992-chr2-85197730-85198730-KCMF1	10	0.144391	0.731506	0.197388	0.843524	0.999999
gene22786-chr6_ssto_hap7-2958847-2959847-C6orf47	10	-0.144389	0.731506	-0.197386	0.843526	0.999999
gene8075-chr15-49447354-49448354-COPS2	10	-0.144389	0.731506	-0.197386	0.843526	0.999999
gene19017-chr4-159592702-159593702-C4orf46	10	-0.144389	0.731506	-0.197386	0.843526	0.999999
gene19018-chr4-159592752-159593752-ETFDH	10	-0.144389	0.731506	-0.197386	0.843526	0.999999
gene24654-chr8-101321894-101322894-RNF19A	22.25	0.0972977	0.492981	0.197366	0.843541	0.999999
gene15280-chr20-18487687-18488687-SEC23B	44	-0.065588	0.332405	-0.197314	0.843582	0.999999
gene23787-chr7-131012094-131013094-MKLN1	21.75	0.0995362	0.504462	0.197312	0.843584	0.999999
gene12427-chr19-35645344-35646344-FXYD5	22.25	0.0972977	0.493353	0.197217	0.843658	0.999999
gene21437-chr6-139694850-139695850-CITED2	45	0.0641306	0.325485	0.197031	0.843803	0.999999
gene1478-chr1-150669172-150670172-GOLPH3L	22.25	0.0972977	0.493907	0.196996	0.84383	0.999999
gene20438-chr6-26033296-26034296-HIST1H2AB	44	-0.065588	0.333123	-0.196889	0.843915	0.999999
gene13385-chr19-58898135-58899135-RPS5	90.5	-0.0478283	0.243015	-0.196812	0.843975	0.999999
gene2702-chr10-13341246-13342246-PHYH	22.25	0.0972977	0.494472	0.196771	0.844007	0.999999
gene25920-chr9-139890524-139891524-CLIC3	69.25	-0.0520883	0.264754	-0.196742	0.844029	0.999999
gene10386-chr17-38296006-38297006-CASC3	44.5	-0.0648508	0.329892	-0.196582	0.844154	0.999999
gene13384-chr19-58891889-58892889-ZNF837	45	0.0641306	0.326557	0.196384	0.84431	0.999999
gene8754-chr16-2509614-2510614-C16orf59	45	0.0641306	0.326588	0.196366	0.844324	0.999999
gene17091-chr3-48506418-48507418-TREX1	22.25	0.0972977	0.495805	0.196242	0.844421	0.999999
gene15281-chr20-18487709-18488709-SEC23B	44.5	-0.0648508	0.330649	-0.196132	0.844507	0.999999
gene8286-chr15-70389756-70390756-TLE3	22.75	0.0951577	0.485225	0.19611	0.844524	0.999999
gene20493-chr6-27782321-27783321-HIST1H2BM	45.5	0.0634257	0.323442	0.196096	0.844535	0.999999
gene11064-chr17-74722411-74723411-METTL23	45.5	0.0634257	0.323647	0.195972	0.844632	0.999999
gene11954-chr19-9929279-9930279-FBXL12	22.75	-0.0951567	0.485615	-0.195951	0.844649	0.999999
gene665-chr1-39491466-39492466-NDUFS5	22.25	-0.0972966	0.496541	-0.195949	0.84465	0.999999
gene2403-chr1-226186566-226187566-SDE2	44	-0.065588	0.33513	-0.195709	0.844838	0.999999
gene7331-chr14-51706385-51707385-TMX1	22.75	-0.0951567	0.486333	-0.195661	0.844875	0.999999
gene24027-chr7-156685402-156686402-LMBR1	22.75	-0.0951567	0.486786	-0.195479	0.845018	0.999999
gene10625-chr17-43971247-43972247-MAPT	10	0.144391	0.738981	0.195392	0.845086	0.999999
gene9107-chr16-29937053-29938053-KCTD13	22.75	-0.0951567	0.487385	-0.195239	0.845206	0.999999
gene14288-chr2-128568261-128569261-WDR33	22.75	-0.0951567	0.487385	-0.195239	0.845206	0.999999
gene2454-chr1-230777701-230778701-COG2	10.5	0.137504	0.704766	0.195106	0.84531	0.999999
gene23107-chr7-30810532-30811532-FAM188B	10.5	0.137504	0.704766	0.195106	0.84531	0.999999
gene3752-chr11-3876432-3877432-STIM1	10.5	-0.137503	0.704766	-0.195104	0.845312	0.999999
gene6758-chr13-41884840-41885840-NAA16	10.5	-0.137503	0.704766	-0.195104	0.845312	0.999999
gene21143-chr6-88182142-88183142-SLC35A1	10.5	-0.137503	0.704766	-0.195104	0.845312	0.999999
gene1722-chr1-156182278-156183278-PMF1-BGLAP	46	0.062736	0.321553	0.195104	0.845312	0.999999
gene1723-chr1-156182278-156183278-PMF1	46	0.062736	0.321553	0.195104	0.845312	0.999999
gene2792-chr10-27149516-27150516-ABI1	22.75	0.0951577	0.487776	0.195085	0.845326	0.999999
gene5755-chr12-50418840-50419840-RACGAP1	22.75	-0.0951567	0.487776	-0.195083	0.845328	0.999999
gene12378-chr19-33071593-33072593-PDCD5	22.75	-0.0951567	0.487776	-0.195083	0.845328	0.999999
gene3944-chr11-14380230-14381230-RRAS2	10	0.144391	0.740945	0.194874	0.845492	0.999999
gene12570-chr19-39368419-39369419-RINL	10.5	0.137504	0.705894	0.194795	0.845554	0.999999
gene18469-chr4-54243319-54244319-FIP1L1	10.5	0.137504	0.705894	0.194795	0.845554	0.999999
gene5392-chr12-7342457-7343457-PEX5	10.5	-0.137503	0.705894	-0.194792	0.845556	0.999999
gene677-chr1-40348683-40349683-TRIT1	10.5	-0.137503	0.705894	-0.194792	0.845556	0.999999
gene1104-chr1-90286979-90287979-LRRC8D	10.5	-0.137503	0.705894	-0.194792	0.845556	0.999999
gene4871-chr11-92930641-92931641-SLC36A4	10.5	-0.137503	0.705894	-0.194792	0.845556	0.999999
gene19637-chr5-112848858-112849858-YTHDC2	10.5	-0.137503	0.705894	-0.194792	0.845556	0.999999
gene20986-chr6-49430541-49431541-MUT	10.5	-0.137503	0.705894	-0.194792	0.845556	0.999999
gene25748-chr9-131548985-131549985-TBC1D13	10.5	-0.137503	0.705894	-0.194792	0.845556	0.999999
gene26844-chrX-135055722-135056722-MMGT1	10.5	-0.137503	0.705894	-0.194792	0.845556	0.999999
gene4457-chr11-63706302-63707302-NAA40	10.5	0.137504	0.706035	0.194756	0.845584	0.999999
gene8447-chr15-80364402-80365402-ZFAND6	10.5	0.137504	0.706035	0.194756	0.845584	0.999999
gene13737-chr2-46769366-46770366-RHOQ	10.5	0.137504	0.706035	0.194756	0.845584	0.999999
gene15054-chr2-241496938-241497938-ANKMY1	10.5	0.137504	0.706035	0.194756	0.845584	0.999999
gene146-chr1-8877199-8878199-RERE	10.5	-0.137503	0.706035	-0.194753	0.845586	0.999999
gene355-chr1-21766082-21767082-NBPF3	10.5	-0.137503	0.706035	-0.194753	0.845586	0.999999
gene3623-chr10-135381279-135382279-SYCE1	10.5	-0.137503	0.706035	-0.194753	0.845586	0.999999
gene21019-chr6-52929756-52930756-FBXO9	10.5	-0.137503	0.706035	-0.194753	0.845586	0.999999
gene24632-chr8-98787308-98788308-LAPTM4B	10.5	-0.137503	0.706035	-0.194753	0.845586	0.999999
gene10927-chr17-66508019-66509019-PRKAR1A	22.75	0.0951577	0.48875	0.194696	0.845631	0.999999
gene19544-chr5-86708221-86709221-CCNH	22.75	0.0951577	0.48875	0.194696	0.845631	0.999999
gene10841-chr17-60004893-60005893-INTS2	69.75	-0.0517148	0.265669	-0.194659	0.84566	0.999999
gene20891-chr6-42858054-42859054-C6orf226	70.75	0.0509841	0.262099	0.194522	0.845767	0.999999
gene14088-chr2-97760119-97761119-FAHD2B	10.5	0.137504	0.707165	0.194444	0.845828	0.999999
gene15464-chr20-35487776-35488776-SOGA1	10.5	0.137504	0.707165	0.194444	0.845828	0.999999
gene15770-chr20-62366552-62367552-LIME1	10.5	0.137504	0.707165	0.194444	0.845828	0.999999
gene20236-chr5-179233452-179234452-MGAT4B	10.5	0.137504	0.707165	0.194444	0.845828	0.999999
gene172-chr1-10490303-10491303-APITD1-CORT	10.5	0.137504	0.707165	0.194444	0.845828	0.999999
gene4456-chr11-63705941-63706941-NAA40	10.5	0.137504	0.707165	0.194444	0.845828	0.999999
gene4659-chr11-67980739-67981739-KMT5B	10.5	0.137504	0.707165	0.194444	0.845828	0.999999
gene7365-chr14-55737520-55738520-FBXO34	10.5	0.137504	0.707165	0.194444	0.845828	0.999999
gene16635-chr22-47169323-47170323-TBC1D22A	10.5	0.137504	0.707165	0.194444	0.845828	0.999999
gene20933-chr6-43655049-43656049-MRPS18A	10.5	0.137504	0.707165	0.194444	0.845828	0.999999
gene1603-chr1-153600372-153601372-S100A1	10.5	-0.137503	0.707165	-0.194442	0.84583	0.999999
gene2302-chr1-211432788-211433788-RCOR3	10.5	-0.137503	0.707165	-0.194442	0.84583	0.999999
gene12248-chr19-18118476-18119476-ARRDC2	10.5	-0.137503	0.707165	-0.194442	0.84583	0.999999
gene14508-chr2-172378365-172379365-CYBRD1	10.5	-0.137503	0.707165	-0.194442	0.84583	0.999999
gene14511-chr2-172750316-172751316-SLC25A12	10.5	-0.137503	0.707165	-0.194442	0.84583	0.999999
gene16185-chr22-21271213-21272213-CRKL	10.5	-0.137503	0.707165	-0.194442	0.84583	0.999999
gene16666-chr22-50946144-50947144-NCAPH2	10.5	-0.137503	0.707165	-0.194442	0.84583	0.999999
gene17941-chr3-170625926-170626926-EIF5A2	10.5	-0.137503	0.707165	-0.194442	0.84583	0.999999
gene5341-chr12-6643884-6644884-GAPDH	132	0.0437216	0.224889	0.194414	0.845852	0.999999
gene5071-chr11-118271603-118272603-ATP5L	22.75	-0.0951567	0.489953	-0.194216	0.846007	0.999999
gene13516-chr2-21022390-21023390-LDAH	22.75	-0.0951567	0.489953	-0.194216	0.846007	0.999999
gene25766-chr9-131940040-131941040-IER5L	47	0.0614008	0.316469	0.194018	0.846162	0.999999
gene1303-chr1-113249178-113250178-RHOC	10.5	-0.137503	0.709311	-0.193854	0.84629	0.999999
gene2484-chr1-234744771-234745771-IRF2BP2	10.5	-0.137503	0.709311	-0.193854	0.84629	0.999999
gene4177-chr11-47278967-47279967-NR1H3	10.5	-0.137503	0.709311	-0.193854	0.84629	0.999999
gene11713-chr19-2236315-2237315-SF3A2	23.25	-0.0931089	0.480368	-0.193828	0.84631	0.999999
gene16915-chr3-37034767-37035767-MLH1	23.25	-0.0931089	0.480368	-0.193828	0.84631	0.999999
gene5185-chr11-124823516-124824516-CCDC15	22.75	-0.0951567	0.491132	-0.19375	0.846372	0.999999
gene277-chr1-16563159-16564159-RSG1	10.5	0.137504	0.709889	0.193698	0.846412	0.999999
gene8819-chr16-3702439-3703439-DNASE1	10.5	0.137504	0.709889	0.193698	0.846412	0.999999
gene1680-chr1-155242820-155243820-CLK2	23.25	-0.0931089	0.480774	-0.193665	0.846439	0.999999
gene10598-chr17-42976493-42977493-EFTUD2	22.75	0.0951578	0.491525	0.193597	0.846491	0.999999
gene24117-chr8-11626671-11627671-NEIL2	22.75	-0.0951567	0.491525	-0.193595	0.846493	0.999999
gene13742-chr2-47142507-47143507-MCFD2	23.25	0.0931099	0.481122	0.193527	0.846546	0.999999
gene789-chr1-45987110-45988110-PRDX1	93	0.0465428	0.240512	0.193515	0.846556	0.999999
gene6589-chr12-133263691-133264691-PXMP2	10.5	0.137504	0.710589	0.193507	0.846562	0.999999
gene18653-chr4-84205567-84206567-COQ2	10.5	0.137504	0.710589	0.193507	0.846562	0.999999
gene19981-chr5-148650900-148651900-AFAP1L1	10.5	0.137504	0.710589	0.193507	0.846562	0.999999
gene6476-chr12-121415870-121416870-HNF1A	10.5	-0.137503	0.710589	-0.193505	0.846563	0.999999
gene14516-chr2-173291581-173292581-ITGA6	10.5	-0.137503	0.710589	-0.193505	0.846563	0.999999
gene24119-chr8-11659619-11660619-FDFT1	23.25	-0.0931089	0.481413	-0.193408	0.84664	0.999999
gene25358-chr9-95087249-95088249-CENPP	23.25	-0.0931089	0.481413	-0.193408	0.84664	0.999999
gene7096-chr14-21566673-21567673-ZNF219	10.5	0.137504	0.711026	0.193389	0.846655	0.999999
gene22967-chr7-6746066-6747066-ZNF12	10.5	0.137504	0.711026	0.193389	0.846655	0.999999
gene23474-chr7-98029927-98030927-BAIAP2L1	10.5	-0.137503	0.711026	-0.193386	0.846657	0.999999
gene7175-chr14-24583405-24584405-DCAF11	23.25	-0.0931089	0.482168	-0.193105	0.846877	0.999999
gene24986-chr9-4984585-4985585-JAK2	23.25	-0.0931089	0.482168	-0.193105	0.846877	0.999999
gene5680-chr12-46662708-46663708-SLC38A1	22.75	-0.0951567	0.49288	-0.193062	0.84691	0.999999
gene25887-chr9-139257763-139258763-DNLZ	23.25	0.0931099	0.482636	0.19292	0.847022	0.999999
gene3562-chr10-126848610-126849610-CTBP2	23.25	-0.0931089	0.482636	-0.192917	0.847024	0.999999
gene16847-chr3-23958117-23959117-RPL15	69.75	0.0517153	0.268271	0.192772	0.847137	0.999999
gene20649-chr6-31697542-31698542-DDAH2	23.25	0.0931099	0.483163	0.192709	0.847187	0.999999
gene26284-chrX-49040846-49041846-PRICKLE3	23.25	0.0931099	0.483163	0.192709	0.847187	0.999999
gene13669-chr2-37311093-37312093-GPATCH11	23.25	-0.0931089	0.483163	-0.192707	0.847188	0.999999
gene10289-chr17-34135958-34136958-TAF15	47.5	-0.0607537	0.315299	-0.192686	0.847205	0.999999
gene1308-chr1-113498475-113499475-SLC16A1	47.5	0.0607543	0.315329	0.19267	0.847218	0.999999
gene20252-chr5-180236317-180237317-MGAT1	22.75	0.0951578	0.494065	0.192602	0.847271	0.999999
gene4747-chr11-73881564-73882564-C2CD3	23.25	-0.0931089	0.483685	-0.192499	0.847351	0.999999
gene376-chr1-23494851-23495851-LUZP1	10.5	0.137504	0.714468	0.192457	0.847384	0.999999
gene2372-chr1-222910057-222911057-FAM177B	10.5	-0.137503	0.714468	-0.192454	0.847386	0.999999
gene8194-chr15-63340135-63341135-TPM1	111.75	0.045189	0.235036	0.192264	0.847535	0.999999
gene26496-chrX-75392263-75393263-PBDC1	23.25	0.0931099	0.484574	0.192148	0.847626	0.999999
gene26497-chrX-75392270-75393270-PBDC1	23.25	0.0931099	0.484574	0.192148	0.847626	0.999999
gene18411-chr4-41258397-41259397-UCHL1	47	-0.0614003	0.319773	-0.192012	0.847733	0.999999
gene15483-chr20-36661370-36662370-TTI1	23.25	0.0931099	0.484924	0.192009	0.847735	0.999999
gene22609-chr6_qbl_hap6-2921686-2922686-C6orf47	10.5	0.137504	0.716405	0.191937	0.847792	0.999999
gene8119-chr15-52860529-52861529-ARPP19	23.75	0.0911484	0.474888	0.191936	0.847792	0.999999
gene18091-chr3-193853430-193854430-HES1	23.75	0.0911484	0.474888	0.191936	0.847792	0.999999
gene9401-chr16-67232527-67233527-ELMO3	23.75	-0.0911474	0.474888	-0.191934	0.847794	0.999999
gene20836-chr6-39196751-39197751-KCNK5	10.5	-0.137503	0.716405	-0.191934	0.847794	0.999999
gene8257-chr15-67546574-67547574-AAGAB	23.25	0.0931099	0.485441	0.191805	0.847895	0.999999
gene8258-chr15-67546637-67547637-IQCH	23.25	0.0931099	0.485441	0.191805	0.847895	0.999999
gene1477-chr1-150601598-150602598-ENSA	23.75	0.0911484	0.475252	0.191789	0.847907	0.999999
gene12451-chr19-36156917-36157917-UPK1A	23.25	0.0931099	0.48563	0.19173	0.847954	0.999999
gene14081-chr2-97481490-97482490-CNNM3	10.5	-0.137503	0.717616	-0.19161	0.848048	0.999999
gene20447-chr6-26156058-26157058-HIST1H1E	46.5	-0.0620607	0.323894	-0.191608	0.848049	0.999999
gene23398-chr7-87505043-87506043-DBF4	23.25	-0.0931088	0.485976	-0.191591	0.848062	0.999999
gene18593-chr4-76439142-76440142-THAP6	23.75	0.0911484	0.475926	0.191518	0.84812	0.999999
gene9737-chr17-1388551-1389551-MYO1C	23.75	0.0911484	0.475926	0.191518	0.84812	0.999999
gene7962-chr15-41624391-41625391-NUSAP1	44.5	-0.0648508	0.338723	-0.191457	0.848168	0.999999
gene4782-chr11-76493784-76494784-TSKU	23.25	-0.0931088	0.48639	-0.191428	0.84819	0.999999
gene26563-chrX-100603208-100604208-TIMM8A	23.75	-0.0911473	0.476914	-0.191119	0.848432	0.999999
gene19602-chr5-107717299-107718299-FBXL17	48	-0.0601207	0.314634	-0.191081	0.848462	0.999999
gene24710-chr8-110346051-110347051-ENY2	48	0.0601213	0.314717	0.191033	0.8485	0.999999
gene12822-chr19-45909107-45910107-PPP1R13L	48.5	-0.0595007	0.311556	-0.19098	0.848542	0.999999
gene20034-chr5-151137710-151138710-ATOX1	23.75	-0.0911473	0.477279	-0.190973	0.848547	0.999999
gene23325-chr7-73668288-73669288-RFC2	23.75	-0.0911473	0.477279	-0.190973	0.848547	0.999999
gene18152-chr4-492460-493460-ZNF721	23.25	-0.0931088	0.487916	-0.19083	0.848659	0.999999
gene18153-chr4-492488-493488-PIGG	23.25	-0.0931088	0.487916	-0.19083	0.848659	0.999999
gene25356-chr9-94877256-94878256-SPTLC1	23.25	-0.0931088	0.487916	-0.19083	0.848659	0.999999
gene13278-chr19-55996056-55997056-NAT14	71.75	0.0502734	0.263479	0.190806	0.848678	0.999999
gene7877-chr15-32933313-32934313-SCG5	48.5	0.0595013	0.312014	0.1907	0.84876	0.999999
gene7231-chr14-31027828-31028828-G2E3	23.75	0.0911484	0.478183	0.190614	0.848828	0.999999
gene7386-chr14-58893832-58894832-TIMM9	23.75	0.0911484	0.478183	0.190614	0.848828	0.999999
gene7387-chr14-58893893-58894893-KIAA0586	23.75	0.0911484	0.478183	0.190614	0.848828	0.999999
gene23263-chr7-56173823-56174823-CHCHD2	23.75	0.0911484	0.478183	0.190614	0.848828	0.999999
gene4748-chr11-73881607-73882607-PPME1	23.75	-0.0911473	0.478378	-0.190534	0.848891	0.999999
gene25325-chr9-88968865-88969865-ZCCHC6	23.75	-0.0911473	0.478378	-0.190534	0.848891	0.999999
gene25326-chr9-88968902-88969902-ZCCHC6	23.75	-0.0911473	0.478378	-0.190534	0.848891	0.999999
gene2394-chr1-225840345-225841345-ENAH	11	0.131245	0.689033	0.190478	0.848935	0.999999
gene3365-chr10-103603177-103604177-KCNIP2	11	0.131245	0.689033	0.190478	0.848935	0.999999
gene3485-chr10-118428981-118429981-C10orf82	11	0.131245	0.689033	0.190478	0.848935	0.999999
gene4352-chr11-60680870-60681870-TMEM109	11	0.131245	0.689033	0.190478	0.848935	0.999999
gene4556-chr11-65547562-65548562-AP5B1	11	0.131245	0.689033	0.190478	0.848935	0.999999
gene10714-chr17-48046061-48047061-DLX4	11	0.131245	0.689033	0.190478	0.848935	0.999999
gene16149-chr22-19466848-19467848-CDC45	11	0.131245	0.689033	0.190478	0.848935	0.999999
gene17489-chr3-111804681-111805681-C3orf52	11	0.131245	0.689033	0.190478	0.848935	0.999999
gene25335-chr9-90589195-90590195-CDK20	11	0.131245	0.689033	0.190478	0.848935	0.999999
gene25885-chr9-139247008-139248008-GPSM1	11	0.131245	0.689033	0.190478	0.848935	0.999999
gene7711-chr14-96829238-96830238-ATG2B	11	-0.131244	0.689033	-0.190475	0.848937	0.999999
gene9024-chr16-23607139-23608139-NDUFAB1	11	-0.131244	0.689033	-0.190475	0.848937	0.999999
gene9921-chr17-7323178-7324178-SPEM1	11	-0.131244	0.689033	-0.190475	0.848937	0.999999
gene12990-chr19-49838176-49839176-CD37	11	-0.131244	0.689033	-0.190475	0.848937	0.999999
gene13532-chr2-24582897-24583897-ITSN2	11	-0.131244	0.689033	-0.190475	0.848937	0.999999
gene14079-chr2-97405329-97406329-LMAN2L	11	-0.131244	0.689033	-0.190475	0.848937	0.999999
gene14446-chr2-163200082-163201082-GCA	11	-0.131244	0.689033	-0.190475	0.848937	0.999999
gene25517-chr9-114423350-114424350-GNG10	11	-0.131244	0.689033	-0.190475	0.848937	0.999999
gene26125-chrX-24167340-24168340-ZFX	11	-0.131244	0.689033	-0.190475	0.848937	0.999999
gene26126-chrX-24167345-24168345-ZFX	11	-0.131244	0.689033	-0.190475	0.848937	0.999999
gene26127-chrX-24167353-24168353-ZFX	11	-0.131244	0.689033	-0.190475	0.848937	0.999999
gene26627-chrX-103410655-103411655-FAM199X	11	-0.131244	0.689033	-0.190475	0.848937	0.999999
gene7184-chr14-24629921-24630921-IRF9	23.25	-0.0931088	0.488832	-0.190472	0.848939	0.999999
gene19953-chr5-145561850-145562850-LARS	23.75	-0.0911473	0.479321	-0.190159	0.849184	0.999999
gene1091-chr1-89458143-89459143-KYAT3	11	0.131245	0.691146	0.189895	0.849391	0.999999
gene1092-chr1-89458143-89459143-RBMXL1	11	0.131245	0.691146	0.189895	0.849391	0.999999
gene23763-chr7-129073773-129074773-STRIP2	11	0.131245	0.691146	0.189895	0.849391	0.999999
gene20939-chr6-44094150-44095150-TMEM63B	11	0.131245	0.691146	0.189895	0.849391	0.999999
gene27008-chrX-153664758-153665758-GDI1	11	0.131245	0.691146	0.189895	0.849391	0.999999
gene4014-chr11-20384902-20385902-HTATIP2	11	-0.131244	0.691146	-0.189893	0.849393	0.999999
gene6035-chr12-58003462-58004462-ARHGEF25	11	-0.131244	0.691146	-0.189893	0.849393	0.999999
gene6462-chr12-120907159-120908159-DYNLL1	11	-0.131244	0.691146	-0.189893	0.849393	0.999999
gene8793-chr16-3162079-3163079-ZNF205	11	-0.131244	0.691146	-0.189893	0.849393	0.999999
gene11728-chr19-2782854-2783854-SGTA	11	-0.131244	0.691146	-0.189893	0.849393	0.999999
gene11843-chr19-6371943-6372943-ALKBH7	11	-0.131244	0.691146	-0.189893	0.849393	0.999999
gene15297-chr20-21106123-21107123-KIZ	11	-0.131244	0.691146	-0.189893	0.849393	0.999999
gene23942-chr7-149157553-149158553-ZNF777	11	-0.131244	0.691146	-0.189893	0.849393	0.999999
gene6683-chr13-29232640-29233640-POMP	24.25	-0.0892668	0.470188	-0.189853	0.849424	0.999999
gene8514-chr15-89438357-89439357-HAPLN3	24.25	-0.0892668	0.470188	-0.189853	0.849424	0.999999
gene729-chr1-43290748-43291748-ERMAP	11	0.131245	0.691399	0.189826	0.849446	0.999999
gene3146-chr10-82167741-82168741-FAM213A	11	0.131245	0.691399	0.189826	0.849446	0.999999
gene6137-chr12-75874012-75875012-GLIPR1	11	0.131245	0.691399	0.189826	0.849446	0.999999
gene6668-chr13-27844813-27845813-RASL11A	11	0.131245	0.691399	0.189826	0.849446	0.999999
gene8621-chr16-122129-123129-RHBDF1	11	0.131245	0.691399	0.189826	0.849446	0.999999
gene9454-chr16-68278746-68279746-PLA2G15	11	0.131245	0.691399	0.189826	0.849446	0.999999
gene11159-chr17-79848165-79849165-ANAPC11	11	0.131245	0.691399	0.189826	0.849446	0.999999
gene13184-chr19-54057366-54058366-ZNF331	11	0.131245	0.691399	0.189826	0.849446	0.999999
gene26023-chrX-10535143-10536143-MID1	11	0.131245	0.691399	0.189826	0.849446	0.999999
gene1429-chr1-148560346-148561346-NBPF15	11	-0.131244	0.691399	-0.189823	0.849448	0.999999
gene5875-chr12-54332075-54333075-HOXC13	11	-0.131244	0.691399	-0.189823	0.849448	0.999999
gene6986-chr13-111267306-111268306-NAXD	11	-0.131244	0.691399	-0.189823	0.849448	0.999999
gene7347-chr14-53619546-53620546-DDHD1	11	-0.131244	0.691399	-0.189823	0.849448	0.999999
gene14166-chr2-107502797-107503797-ST6GAL2	11	-0.131244	0.691399	-0.189823	0.849448	0.999999
gene16273-chr22-26879329-26880329-HPS4	11	-0.131244	0.691399	-0.189823	0.849448	0.999999
gene23127-chr7-33101909-33102909-NT5C3A	23.75	-0.0911473	0.480219	-0.189804	0.849463	0.999999
gene25163-chr9-35563396-35564396-FAM166B	23.25	0.0931099	0.490831	0.189699	0.849545	0.999999
gene4100-chr11-34937458-34938458-APIP	24.25	-0.0892668	0.471169	-0.189458	0.849734	0.999999
gene5947-chr12-56320409-56321409-PYM1	24.25	-0.0892668	0.471169	-0.189458	0.849734	0.999999
gene1392-chr1-145208612-145209612-NOTCH2NL	47.5	0.0607543	0.320722	0.18943	0.849756	0.999999
gene12938-chr19-48971964-48972964-CYTH2	49.5	0.0582989	0.307925	0.189328	0.849836	0.999999
gene15484-chr20-36661447-36662447-RPRD1B	23.75	0.0911484	0.481454	0.189319	0.849843	0.999999
gene5945-chr12-56222920-56223920-DNAJC14	49	-0.0588934	0.311158	-0.189272	0.84988	0.999999
gene1524-chr1-151734944-151735944-OAZ3	11	0.131245	0.693519	0.189245	0.849901	0.999999
gene12338-chr19-21511712-21512712-ZNF708	11	0.131245	0.693519	0.189245	0.849901	0.999999
gene12339-chr19-21511714-21512714-ZNF708	11	0.131245	0.693519	0.189245	0.849901	0.999999
gene14695-chr2-201756140-201757140-NIF3L1	11	0.131245	0.693519	0.189245	0.849901	0.999999
gene26640-chrX-106161089-106162089-CLDN2	11	0.131245	0.693519	0.189245	0.849901	0.999999
gene538-chr1-32110338-32111338-PEF1	11	-0.131244	0.693519	-0.189243	0.849902	0.999999
gene5132-chr11-121162887-121163887-SC5D	11	-0.131244	0.693519	-0.189243	0.849902	0.999999
gene6576-chr12-132378778-132379778-ULK1	11	-0.131244	0.693519	-0.189243	0.849902	0.999999
gene9398-chr16-67217383-67218383-KIAA0895L	11	-0.131244	0.693519	-0.189243	0.849902	0.999999
gene16038-chr21-45195756-45196756-CSTB	11	-0.131244	0.693519	-0.189243	0.849902	0.999999
gene25029-chr9-15510517-15511517-PSIP1	11	-0.131244	0.693519	-0.189243	0.849902	0.999999
gene12984-chr19-49621897-49622897-C19orf73	24.25	-0.0892668	0.471876	-0.189174	0.849956	0.999999
gene8037-chr15-45003184-45004184-B2M	50	0.0577158	0.30513	0.189152	0.849974	0.999999
gene19633-chr5-112311906-112312906-DCP2	24.25	0.0892678	0.471983	0.189134	0.849988	0.999999
gene9149-chr16-30537410-30538410-ZNF768	23.75	0.0911484	0.482064	0.189079	0.850031	0.999999
gene2419-chr1-227922612-227923612-JMJD4	24.25	-0.0892668	0.47231	-0.189	0.850092	0.999999
gene12814-chr19-45681502-45682502-BLOC1S3	24.25	-0.0892668	0.472811	-0.1888	0.85025	0.999999
gene6318-chr12-108079318-108080318-PWP1	23.75	0.0911484	0.482818	0.188784	0.850262	0.999999
gene14898-chr2-220462072-220463072-STK11IP	23.75	0.0911484	0.482818	0.188784	0.850262	0.999999
gene6588-chr12-133263610-133264610-POLE	11	0.131245	0.695428	0.188726	0.850308	0.999999
gene11142-chr17-79603679-79604679-NPLOC4	11	0.131245	0.695428	0.188726	0.850308	0.999999
gene11143-chr17-79603696-79604696-TSPAN10	11	0.131245	0.695428	0.188726	0.850308	0.999999
gene19448-chr5-69344849-69345849-SMN2	48.5	0.0595013	0.315281	0.188724	0.850309	0.999999
gene3803-chr11-5617364-5618364-TRIM6-TRIM34	11	-0.131244	0.695428	-0.188723	0.85031	0.999999
gene3804-chr11-5617364-5618364-TRIM6	11	-0.131244	0.695428	-0.188723	0.85031	0.999999
gene7902-chr15-35837904-35838904-DPH6	11	-0.131244	0.695428	-0.188723	0.85031	0.999999
gene26456-chrX-70473538-70474538-ZMYM3	11	-0.131244	0.695428	-0.188723	0.85031	0.999999
gene24788-chr8-130951651-130952651-FAM49B	50.5	-0.0571436	0.303111	-0.188524	0.850466	0.999999
gene436-chr1-26232493-26233493-STMN1	24.25	0.0892678	0.47352	0.18852	0.850469	0.999999
gene15741-chr20-61568804-61569804-DIDO1	24.25	0.0892678	0.47352	0.18852	0.850469	0.999999
gene7233-chr14-31091024-31092024-SCFD1	73.75	0.0489098	0.259448	0.188515	0.850473	0.999999
gene15036-chr2-239008450-239009450-ESPNL	11	0.131245	0.69621	0.188514	0.850474	0.999999
gene19286-chr5-39424835-39425835-DAB2	11	0.131245	0.69621	0.188514	0.850474	0.999999
gene26069-chrX-15808073-15809073-ZRSR2	24.25	0.0892678	0.474121	0.188281	0.850657	0.999999
gene6362-chr12-110841035-110842035-ANAPC7	24.75	0.0874633	0.464918	0.188126	0.850778	0.999999
gene19444-chr5-68788089-68789089-OCLN	11	0.131245	0.697816	0.18808	0.850814	0.999999
gene22938-chr7-5085052-5086052-RBAK	24.75	0.0874633	0.465259	0.187988	0.850886	0.999999
gene2809-chr10-28965923-28966923-BAMBI	24.75	-0.0874623	0.465259	-0.187986	0.850887	0.999999
gene25491-chr9-111696172-111697172-FAM206A	24.25	-0.0892668	0.475126	-0.18788	0.850971	0.999999
gene25393-chr9-98079491-98080491-FANCC	24.75	-0.0874623	0.465551	-0.187868	0.85098	0.999999
gene10611-chr17-43237040-43238040-HEXIM2	24.75	-0.0874623	0.465892	-0.187731	0.851088	0.999999
gene24023-chr7-156432852-156433852-RNF32	24.75	-0.0874623	0.465892	-0.187731	0.851088	0.999999
gene2754-chr10-18947812-18948812-ARL5B	24.75	-0.0874623	0.467164	-0.18722	0.851488	0.999999
gene24810-chr8-135724792-135725792-ZFAT	24.75	-0.0874623	0.467164	-0.18722	0.851488	0.999999
gene12944-chr19-49122047-49123047-SPHK2	50.5	0.0571442	0.305462	0.187074	0.851602	0.999999
gene9434-chr16-67880134-67881134-NUTF2	24.75	0.0874633	0.468003	0.186886	0.85175	0.999999
gene10861-chr17-61677730-61678730-TACO1	24.75	0.0874633	0.468639	0.186632	0.851949	0.999999
gene10832-chr17-58754635-58755635-BCAS3	24.75	0.0874633	0.469081	0.186457	0.852087	0.999999
gene4867-chr11-89956032-89957032-CHORDC1	24.25	-0.0892668	0.478843	-0.186422	0.852114	0.999999
gene3486-chr10-118429283-118430283-C10orf82	11.5	0.125532	0.67343	0.186406	0.852126	0.999999
gene7769-chr14-104028651-104029651-BAG5	11.5	0.125532	0.67343	0.186406	0.852126	0.999999
gene20410-chr6-24645749-24646749-KIAA0319	11.5	0.125532	0.67343	0.186406	0.852126	0.999999
gene23996-chr7-151038346-151039346-NUB1	11.5	-0.12553	0.67343	-0.186404	0.852128	0.999999
gene27071-chrY-2802611-2803611-ZFY	11.5	-0.12553	0.67343	-0.186404	0.852128	0.999999
gene1839-chr1-160312854-160313854-COPA	23.75	0.0911484	0.488999	0.186398	0.852133	0.999999
gene12141-chr19-14639871-14640871-TECR	25.25	-0.0857294	0.460085	-0.186334	0.852183	0.999999
gene12142-chr19-14639878-14640878-TECR	25.25	-0.0857294	0.460085	-0.186334	0.852183	0.999999
gene16653-chr22-50628478-50629478-TRABD	25.25	-0.0857294	0.460085	-0.186334	0.852183	0.999999
gene13310-chr19-56825794-56826794-ZSCAN5A	25.25	0.0857304	0.460392	0.186212	0.852279	0.999999
gene13311-chr19-56825796-56826796-ZSCAN5A	25.25	0.0857304	0.460392	0.186212	0.852279	0.999999
gene25915-chr9-139839197-139840197-C8G	11.5	0.125532	0.674416	0.186134	0.85234	0.999999
gene2330-chr1-213224074-213225074-RPS6KC1	11.5	-0.12553	0.674416	-0.186132	0.852342	0.999999
gene6461-chr12-120907058-120908058-SRSF9	11.5	-0.12553	0.674416	-0.186132	0.852342	0.999999
gene14811-chr2-217276636-217277636-SMARCAL1	11.5	-0.12553	0.674416	-0.186132	0.852342	0.999999
gene23274-chr7-64363119-64364119-ZNF273	11.5	-0.12553	0.674416	-0.186132	0.852342	0.999999
gene24254-chr8-26240022-26241022-BNIP3L	11.5	-0.12553	0.674416	-0.186132	0.852342	0.999999
gene24859-chr8-144635056-144636056-GSDMD	11.5	-0.12553	0.674416	-0.186132	0.852342	0.999999
gene7721-chr14-99947238-99948238-CCNK	24.75	-0.0874623	0.469916	-0.186123	0.852348	0.999999
gene499-chr1-28559042-28560042-DNAJC8	11.5	0.125532	0.674527	0.186103	0.852364	0.999999
gene4004-chr11-19262007-19263007-E2F8	11.5	0.125532	0.674527	0.186103	0.852364	0.999999
gene12020-chr19-11456481-11457481-TMEM205	11.5	0.125532	0.674527	0.186103	0.852364	0.999999
gene19503-chr5-77071685-77072685-TBCA	11.5	0.125532	0.674527	0.186103	0.852364	0.999999
gene8487-chr15-84840741-84841741-UBE2Q2L	11.5	-0.12553	0.674527	-0.186101	0.852366	0.999999
gene8612-chr15-102264145-102265145-TARSL2	11.5	-0.12553	0.674527	-0.186101	0.852366	0.999999
gene11809-chr19-4867280-4868280-PLIN3	11.5	-0.12553	0.674527	-0.186101	0.852366	0.999999
gene7186-chr14-24657624-24658624-IPO4	51	-0.0565833	0.304205	-0.186004	0.852442	0.999999
gene26326-chrX-51636197-51637197-MAGED1	51.5	-0.0560338	0.301276	-0.185988	0.852454	0.999999
gene953-chr1-63988444-63989444-ITGB3BP	11.5	0.125532	0.675514	0.185831	0.852577	0.999999
gene954-chr1-63988471-63989471-EFCAB7	11.5	0.125532	0.675514	0.185831	0.852577	0.999999
gene7460-chr14-68282806-68283806-ZFYVE26	11.5	0.125532	0.675514	0.185831	0.852577	0.999999
gene8533-chr15-90455722-90456722-C15orf38-AP3S2	11.5	0.125532	0.675514	0.185831	0.852577	0.999999
gene8534-chr15-90455722-90456722-ARPIN	11.5	0.125532	0.675514	0.185831	0.852577	0.999999
gene15661-chr20-54986667-54987667-CASS4	11.5	0.125532	0.675514	0.185831	0.852577	0.999999
gene6038-chr12-58025964-58026964-B4GALNT1	11.5	0.125532	0.675514	0.185831	0.852577	0.999999
gene3551-chr10-125852623-125853623-CHST15	11.5	-0.12553	0.675514	-0.185829	0.852579	0.999999
gene18016-chr3-184032451-184033451-EIF4G1	11.5	-0.12553	0.675514	-0.185829	0.852579	0.999999
gene25681-chr9-130214033-130215033-LRSAM1	11.5	-0.12553	0.675514	-0.185829	0.852579	0.999999
gene2664-chr10-7450803-7451803-SFMBT2	11.5	-0.12553	0.675514	-0.185829	0.852579	0.999999
gene12967-chr19-49436438-49437438-DHDH	11.5	-0.12553	0.675514	-0.185829	0.852579	0.999999
gene13013-chr19-50167898-50168898-BCL2L12	51.5	-0.0560338	0.301623	-0.185774	0.852622	0.999999
gene18787-chr4-107236923-107237923-TBCK	24.75	0.0874633	0.471067	0.185671	0.852703	0.999999
gene24634-chr8-99057318-99058318-RPL30	49.5	0.0582989	0.314082	0.185617	0.852745	0.999999
gene7345-chr14-53257886-53258886-GNPNAT1	25.25	-0.0857294	0.461977	-0.185571	0.852781	0.999999
gene18766-chr4-103748605-103749605-UBE2D3	51.5	-0.0560338	0.301981	-0.185554	0.852794	0.999999
gene20950-chr6-44214194-44215194-HSP90AB1	75.25	0.0479347	0.258335	0.185553	0.852796	0.999999
gene9919-chr17-7306950-7307950-TMEM256	25.25	0.0857304	0.462073	0.185534	0.85281	0.999999
gene2504-chr1-236767341-236768341-HEATR1	25.25	-0.0857294	0.462381	-0.185408	0.852909	0.999999
gene21839-chr6_cox_hap2-3129305-3130305-APOM	11.5	0.125532	0.677396	0.185315	0.852982	0.999999
gene22299-chr6_mann_hap4-4395391-4396391-BRD2	11.5	0.125532	0.677396	0.185315	0.852982	0.999999
gene22859-chr6_ssto_hap7-4368932-4369932-BRD2	11.5	0.125532	0.677396	0.185315	0.852982	0.999999
gene17112-chr3-49026840-49027840-P4HTM	11.5	-0.12553	0.677396	-0.185313	0.852984	0.999999
gene19922-chr5-141030486-141031486-FCHSD1	11.5	-0.12553	0.677396	-0.185313	0.852984	0.999999
gene4600-chr11-66360054-66361054-CCDC87	25.25	-0.0857294	0.462859	-0.185217	0.853059	0.999999
gene15155-chr20-2489061-2490061-ZNF343	25.25	-0.0857294	0.462859	-0.185217	0.853059	0.999999
gene856-chr1-51435141-51436141-CDKN2C	11.5	0.125532	0.677851	0.18519	0.85308	0.999999
gene15168-chr20-2821389-2822389-PCED1A	11.5	0.125532	0.677851	0.18519	0.85308	0.999999
gene13916-chr2-73339646-73340646-RAB11FIP5	11.5	-0.12553	0.677851	-0.185188	0.853082	0.999999
gene26274-chrX-48858175-48859175-GRIPAP1	11.5	-0.12553	0.677851	-0.185188	0.853082	0.999999
gene8742-chr16-2255231-2256231-MLST8	25.25	0.0857304	0.463307	0.18504	0.853198	0.999999
gene6126-chr12-72079377-72080377-TMEM19	25.25	-0.0857294	0.463307	-0.185038	0.853199	0.999999
gene6623-chr13-21476413-21477413-XPO4	11.5	0.125532	0.678499	0.185014	0.853218	0.999999
gene12079-chr19-12847772-12848772-ASNA1	11.5	0.125532	0.678499	0.185014	0.853218	0.999999
gene131-chr1-6662458-6663458-KLHL21	11.5	-0.12553	0.678499	-0.185011	0.85322	0.999999
gene840-chr1-47798968-47799968-CMPK1	11.5	-0.12553	0.678499	-0.185011	0.85322	0.999999
gene3034-chr10-71210725-71211725-TSPAN15	11.5	-0.12553	0.678499	-0.185011	0.85322	0.999999
gene4127-chr11-44116598-44117598-EXT2	11.5	-0.12553	0.678499	-0.185011	0.85322	0.999999
gene10078-chr17-17206179-17207179-NT5M	11.5	-0.12553	0.678499	-0.185011	0.85322	0.999999
gene15909-chr21-35287658-35288658-ATP5O	11.5	0.125532	0.678843	0.18492	0.853292	0.999999
gene21620-chr6-170861917-170862917-PSMB1	11.5	0.125532	0.678843	0.18492	0.853292	0.999999
gene24833-chr8-143808120-143809120-THEM6	11.5	0.125532	0.678843	0.18492	0.853292	0.999999
gene15114-chr20-442697-443697-TBC1D20	11.5	-0.12553	0.678843	-0.184917	0.853294	0.999999
gene24271-chr8-27471828-27472828-CLU	51.5	-0.0560338	0.303311	-0.18474	0.853433	0.999999
gene803-chr1-46597967-46598967-PIK3R3	49.5	0.0582989	0.316117	0.184422	0.853683	0.999999
gene8150-chr15-57209787-57210787-TCF12	25.25	-0.0857294	0.465035	-0.18435	0.853739	0.999999
gene15127-chr20-1098735-1099735-PSMF1	25.25	-0.0857294	0.465035	-0.18435	0.853739	0.999999
gene802-chr1-46597880-46598880-PIK3R3	51.5	0.0560343	0.303979	0.184336	0.85375	0.999999
gene10677-chr17-46670603-46671603-HOXB5	25.75	0.0840647	0.456257	0.184249	0.853818	0.999999
gene19769-chr5-134240309-134241309-PCBD2	25.75	-0.0840638	0.456257	-0.184246	0.85382	0.999999
gene20496-chr6-27805617-27806617-HIST1H2AK	75.25	0.0479347	0.260222	0.184207	0.853851	0.999999
gene11497-chr18-48723551-48724551-MEX3C	25.75	-0.0840638	0.456623	-0.184099	0.853936	0.999999
gene13935-chr2-74374539-74375539-BOLA3	25.75	-0.0840638	0.456623	-0.184099	0.853936	0.999999
gene9008-chr16-21963884-21964884-UQCRC2	25.75	0.0840647	0.457221	0.18386	0.854123	0.999999
gene12737-chr19-44008485-44009485-PHLDB3	25.75	-0.0840638	0.457221	-0.183858	0.854125	0.999999
gene7344-chr14-53196382-53197382-STYX	53	0.054448	0.296333	0.183739	0.854218	0.999999
gene1157-chr1-98386115-98387115-DPYD	11.5	-0.12553	0.683557	-0.183642	0.854294	0.999999
gene37-chr1-1342193-1343193-MRPL20	25.75	0.0840647	0.458235	0.183453	0.854442	0.999999
gene20265-chr5-180670406-180671406-RACK1	53	0.054448	0.296924	0.183374	0.854505	0.999999
gene22698-chr6_qbl_hap6-4476655-4477655-B3GALT4	25.25	0.0857304	0.467855	0.183241	0.854609	0.999999
gene12657-chr19-41724603-41725603-AXL	25.75	-0.0840638	0.458835	-0.183211	0.854632	0.999999
gene11036-chr17-73975015-73976015-ACOX1	52	-0.0554948	0.302978	-0.183164	0.854669	0.999999
gene5210-chr11-126081118-126082118-FAM118B	25.75	0.0840647	0.459258	0.183045	0.854763	0.999999
gene11348-chr18-20513338-20514338-RBBP8	25.75	-0.0840638	0.459258	-0.183043	0.854765	0.999999
gene16508-chr22-39916068-39917068-ATF4	77.25	-0.046693	0.255203	-0.182965	0.854826	0.999999
gene2397-chr1-225997335-225998335-EPHX1	26.25	-0.0824617	0.450999	-0.182842	0.854922	0.999999
gene10057-chr17-16118374-16119374-NCOR1	26.25	-0.0824617	0.450999	-0.182842	0.854922	0.999999
gene20876-chr6-41888464-41889464-BYSL	26.25	-0.0824617	0.450999	-0.182842	0.854922	0.999999
gene15421-chr20-33543330-33544330-GSS	26.25	0.0824626	0.45162	0.182593	0.855117	0.999999
gene12913-chr19-48281341-48282341-SELENOW	54	-0.053439	0.29277	-0.182529	0.855168	0.999999
gene18018-chr3-184053216-184054216-FAM131A	53	0.054448	0.298356	0.182494	0.855195	0.999999
gene10326-chr17-36104569-36105569-HNF1B	26.25	-0.0824617	0.451868	-0.182491	0.855198	0.999999
gene21304-chr6-119214740-119215740-ASF1A	26.25	-0.0824617	0.451868	-0.182491	0.855198	0.999999
gene6031-chr12-57940614-57941614-DCTN2	12	0.120295	0.659953	0.182278	0.855365	0.999999
gene12320-chr19-19774003-19775003-ATP13A1	12	0.120295	0.659953	0.182278	0.855365	0.999999
gene18440-chr4-47839623-47840623-CORIN	12	0.120295	0.659953	0.182278	0.855365	0.999999
gene24110-chr8-11187994-11188994-SLC35G5	12	0.120295	0.659953	0.182278	0.855365	0.999999
gene26008-chrX-7895280-7896280-PNPLA4	12	0.120295	0.659953	0.182278	0.855365	0.999999
gene2446-chr1-229569343-229570343-ACTA1	12	-0.120293	0.659953	-0.182276	0.855366	0.999999
gene2557-chr1-247494742-247495742-ZNF496	12	-0.120293	0.659953	-0.182276	0.855366	0.999999
gene2880-chr10-44101354-44102354-ZNF485	12	-0.120293	0.659953	-0.182276	0.855366	0.999999
gene4122-chr11-43901856-43902856-ALKBH3	12	-0.120293	0.659953	-0.182276	0.855366	0.999999
gene7767-chr14-103995008-103996008-TRMT61A	12	-0.120293	0.659953	-0.182276	0.855366	0.999999
gene10776-chr17-55037911-55038911-COIL	12	-0.120293	0.659953	-0.182276	0.855366	0.999999
gene11190-chr17-80192274-80193274-SLC16A3	12	-0.120293	0.659953	-0.182276	0.855366	0.999999
gene11275-chr18-5296552-5297552-ZBTB14	12	-0.120293	0.659953	-0.182276	0.855366	0.999999
gene14644-chr2-196933036-196934036-DNAH7	12	-0.120293	0.659953	-0.182276	0.855366	0.999999
gene16039-chr21-45208917-45209917-RRP1	12	-0.120293	0.659953	-0.182276	0.855366	0.999999
gene19471-chr5-72921482-72922482-ARHGEF28	12	-0.120293	0.659953	-0.182276	0.855366	0.999999
gene26124-chrX-24167261-24168261-ZFX	12	-0.120293	0.659953	-0.182276	0.855366	0.999999
gene26259-chrX-48659283-48660283-HDAC6	12	-0.120293	0.659953	-0.182276	0.855366	0.999999
gene7652-chr14-92587815-92588815-CPSF2	26.25	0.0824626	0.45249	0.182242	0.855393	0.999999
gene14602-chr2-187350384-187351384-ZC3H15	26.25	-0.0824617	0.45249	-0.18224	0.855395	0.999999
gene15157-chr20-2504668-2505668-ZNF343	26.25	0.0824626	0.452577	0.182207	0.85542	0.999999
gene8-chr1-916997-917997-PERM1	2.75	0.263035	1.44399	0.182158	0.855459	0.999999
gene38-chr1-1356324-1357324-ANKRD65	2.75	0.263035	1.44399	0.182158	0.855459	0.999999
gene176-chr1-10856233-10857233-CASZ1	2.75	0.263035	1.44399	0.182158	0.855459	0.999999
gene204-chr1-12122933-12123933-TNFRSF8	2.75	0.263035	1.44399	0.182158	0.855459	0.999999
gene216-chr1-12890764-12891764-PRAMEF11	2.75	0.263035	1.44399	0.182158	0.855459	0.999999
gene243-chr1-15255795-15256795-KAZN	2.75	0.263035	1.44399	0.182158	0.855459	0.999999
gene276-chr1-16538666-16539666-ARHGEF19	2.75	0.263035	1.44399	0.182158	0.855459	0.999999
gene287-chr1-17306673-17307673-MFAP2	2.75	0.263035	1.44399	0.182158	0.855459	0.999999
gene326-chr1-19991279-19992279-HTR6	2.75	0.263035	1.44399	0.182158	0.855459	0.999999
gene335-chr1-20465322-20466322-PLA2G2F	2.75	0.263035	1.44399	0.182158	0.855459	0.999999
gene459-chr1-26855748-26856748-RPS6KA1	2.75	0.263035	1.44399	0.182158	0.855459	0.999999
gene497-chr1-28502955-28503955-PTAFR	2.75	0.263035	1.44399	0.182158	0.855459	0.999999
gene541-chr1-32281152-32282152-SPOCD1	2.75	0.263035	1.44399	0.182158	0.855459	0.999999
gene556-chr1-32739211-32740211-LCK	2.75	0.263035	1.44399	0.182158	0.855459	0.999999
gene595-chr1-35224841-35225841-GJB4	2.75	0.263035	1.44399	0.182158	0.855459	0.999999
gene698-chr1-41204007-41205007-NFYC	2.75	0.263035	1.44399	0.182158	0.855459	0.999999
gene1058-chr1-84767833-84768833-SAMD13	2.75	0.263035	1.44399	0.182158	0.855459	0.999999
gene1116-chr1-92495032-92496032-EPHX4	2.75	0.263035	1.44399	0.182158	0.855459	0.999999
gene1124-chr1-92951128-92952128-GFI1	2.75	0.263035	1.44399	0.182158	0.855459	0.999999
gene1235-chr1-110051836-110052836-AMIGO1	2.75	0.263035	1.44399	0.182158	0.855459	0.999999
gene1284-chr1-112015990-112016990-C1orf162	2.75	0.263035	1.44399	0.182158	0.855459	0.999999
gene1348-chr1-116925491-116926491-ATP1A1	2.75	0.263035	1.44399	0.182158	0.855459	0.999999
gene1364-chr1-118727348-118728348-SPAG17	2.75	0.263035	1.44399	0.182158	0.855459	0.999999
gene1410-chr1-145715139-145716139-CD160	2.75	0.263035	1.44399	0.182158	0.855459	0.999999
gene1464-chr1-150244186-150245186-C1orf54	2.75	0.263035	1.44399	0.182158	0.855459	0.999999
gene1531-chr1-151803848-151804848-RORC	2.75	0.263035	1.44399	0.182158	0.855459	0.999999
gene1586-chr1-153363164-153364164-S100A8	2.75	0.263035	1.44399	0.182158	0.855459	0.999999
gene1587-chr1-153388499-153389499-S100A7A	2.75	0.263035	1.44399	0.182158	0.855459	0.999999
gene1634-chr1-154293091-154294091-AQP10	2.75	0.263035	1.44399	0.182158	0.855459	0.999999
gene1683-chr1-155270725-155271725-PKLR	2.75	0.263035	1.44399	0.182158	0.855459	0.999999
gene1763-chr1-156830170-156831170-NTRK1	2.75	0.263035	1.44399	0.182158	0.855459	0.999999
gene1785-chr1-158390156-158391156-OR10K2	2.75	0.263035	1.44399	0.182158	0.855459	0.999999
gene1812-chr1-159683879-159684879-CRP	2.75	0.263035	1.44399	0.182158	0.855459	0.999999
gene1879-chr1-161474704-161475704-FCGR2A	2.75	0.263035	1.44399	0.182158	0.855459	0.999999
gene1919-chr1-165393721-165394721-RXRG	2.75	0.263035	1.44399	0.182158	0.855459	0.999999
gene1938-chr1-167598929-167599929-RCSD1	2.75	0.263035	1.44399	0.182158	0.855459	0.999999
gene1939-chr1-167598973-167599973-RCSD1	2.75	0.263035	1.44399	0.182158	0.855459	0.999999
gene1953-chr1-168697942-168698942-DPT	2.75	0.263035	1.44399	0.182158	0.855459	0.999999
gene1980-chr1-171226561-171227561-FMO1	2.75	0.263035	1.44399	0.182158	0.855459	0.999999
gene2044-chr1-179696397-179697397-FAM163A	2.75	0.263035	1.44399	0.182158	0.855459	0.999999
gene2102-chr1-190446512-190447512-BRINP3	2.75	0.263035	1.44399	0.182158	0.855459	0.999999
gene2204-chr1-203733783-203734783-LAX1	2.75	0.263035	1.44399	0.182158	0.855459	0.999999
gene2223-chr1-205011564-205012564-CNTN2	2.75	0.263035	1.44399	0.182158	0.855459	0.999999
gene2238-chr1-205537611-205538611-MFSD4A	2.75	0.263035	1.44399	0.182158	0.855459	0.999999
gene2248-chr1-206223782-206224782-AVPR1B	2.75	0.263035	1.44399	0.182158	0.855459	0.999999
gene2280-chr1-208084183-208085183-CD34	2.75	0.263035	1.44399	0.182158	0.855459	0.999999
gene2337-chr1-215256059-215257059-KCNK2	2.75	0.263035	1.44399	0.182158	0.855459	0.999999
gene2359-chr1-220701024-220702024-MARK1	2.75	0.263035	1.44399	0.182158	0.855459	0.999999
gene2456-chr1-230882629-230883629-CAPN9	2.75	0.263035	1.44399	0.182158	0.855459	0.999999
gene2533-chr1-244515436-244516436-C1orf100	2.75	0.263035	1.44399	0.182158	0.855459	0.999999
gene2558-chr1-247578957-247579957-NLRP3	2.75	0.263035	1.44399	0.182158	0.855459	0.999999
gene2590-chr1-248524382-248525382-OR2T4	2.75	0.263035	1.44399	0.182158	0.855459	0.999999
gene2593-chr1-248615598-248616598-OR2T2	2.75	0.263035	1.44399	0.182158	0.855459	0.999999
gene2601-chr1-248802059-248803059-OR2T35	2.75	0.263035	1.44399	0.182158	0.855459	0.999999
gene2602-chr1-248813685-248814685-OR2T27	2.75	0.263035	1.44399	0.182158	0.855459	0.999999
gene2641-chr10-5406471-5407471-UCN3	2.75	0.263035	1.44399	0.182158	0.855459	0.999999
gene2673-chr10-10503977-10504977-CELF2	2.75	0.263035	1.44399	0.182158	0.855459	0.999999
gene2779-chr10-24497219-24498219-KIAA1217	2.75	0.263035	1.44399	0.182158	0.855459	0.999999
gene2854-chr10-35893837-35894837-GJD4	2.75	0.263035	1.44399	0.182158	0.855459	0.999999
gene2914-chr10-49382686-49383686-FRMPD2	2.75	0.263035	1.44399	0.182158	0.855459	0.999999
gene2926-chr10-50341565-50342565-FAM170B	2.75	0.263035	1.44399	0.182158	0.855459	0.999999
gene2929-chr10-50603562-50604562-DRGX	2.75	0.263035	1.44399	0.182158	0.855459	0.999999
gene3079-chr10-74714077-74715077-PLA2G12B	2.75	0.263035	1.44399	0.182158	0.855459	0.999999
gene3093-chr10-75410297-75411297-SYNPO2L	2.75	0.263035	1.44399	0.182158	0.855459	0.999999
gene3111-chr10-76817772-76818772-DUPD1	2.75	0.263035	1.44399	0.182158	0.855459	0.999999
gene3141-chr10-82048934-82049934-MAT1A	2.75	0.263035	1.44399	0.182158	0.855459	0.999999
gene3152-chr10-83636942-83637942-NRG3	2.75	0.263035	1.44399	0.182158	0.855459	0.999999
gene3158-chr10-86004308-86005308-RGR	2.75	0.263035	1.44399	0.182158	0.855459	0.999999
gene3333-chr10-102089743-102090743-PKD2L1	2.75	0.263035	1.44399	0.182158	0.855459	0.999999
gene3335-chr10-102222311-102223311-WNT8B	2.75	0.263035	1.44399	0.182158	0.855459	0.999999
gene3523-chr10-123357472-123358472-FGFR2	2.75	0.263035	1.44399	0.182158	0.855459	0.999999
gene3537-chr10-124458838-124459838-C10orf120	2.75	0.263035	1.44399	0.182158	0.855459	0.999999
gene3546-chr10-124907137-124908137-HMX2	2.75	0.263035	1.44399	0.182158	0.855459	0.999999
gene3576-chr10-129535037-129536037-FOXI2	2.75	0.263035	1.44399	0.182158	0.855459	0.999999
gene3741-chr11-3253116-3254116-MRGPRE	2.75	0.263035	1.44399	0.182158	0.855459	0.999999
gene3770-chr11-4869938-4870938-OR51S1	2.75	0.263035	1.44399	0.182158	0.855459	0.999999
gene3793-chr11-5442840-5443840-OR51Q1	2.75	0.263035	1.44399	0.182158	0.855459	0.999999
gene3799-chr11-5537456-5538456-UBQLNL	2.75	0.263035	1.44399	0.182158	0.855459	0.999999
gene3822-chr11-6048471-6049471-OR56A1	2.75	0.263035	1.44399	0.182158	0.855459	0.999999
gene3828-chr11-6259821-6260821-CNGA4	2.75	0.263035	1.44399	0.182158	0.855459	0.999999
gene3854-chr11-6866413-6867413-OR10A5	2.75	0.263035	1.44399	0.182158	0.855459	0.999999
gene3863-chr11-7272680-7273680-SYT9	2.75	0.263035	1.44399	0.182158	0.855459	0.999999
gene3892-chr11-8964080-8965080-ASCL3	2.75	0.263035	1.44399	0.182158	0.855459	0.999999
gene3908-chr11-10471723-10472723-AMPD3	2.75	0.263035	1.44399	0.182158	0.855459	0.999999
gene3914-chr11-10589865-10590865-LYVE1	2.75	0.263035	1.44399	0.182158	0.855459	0.999999
gene3915-chr11-10673348-10674348-MRVI1	2.75	0.263035	1.44399	0.182158	0.855459	0.999999
gene3958-chr11-15664930-15665930-LOC102724957	2.75	0.263035	1.44399	0.182158	0.855459	0.999999
gene3982-chr11-18269721-18270721-SAA2	2.75	0.263035	1.44399	0.182158	0.855459	0.999999
gene3983-chr11-18269721-18270721-SAA2-SAA4	2.75	0.263035	1.44399	0.182158	0.855459	0.999999
gene3995-chr11-18719781-18720781-TMEM86A	2.75	0.263035	1.44399	0.182158	0.855459	0.999999
gene4022-chr11-22687659-22688659-GAS2	2.75	0.263035	1.44399	0.182158	0.855459	0.999999
gene4034-chr11-27015127-27016127-FIBIN	2.75	0.263035	1.44399	0.182158	0.855459	0.999999
gene4082-chr11-33563376-33564376-KIAA1549L	2.75	0.263035	1.44399	0.182158	0.855459	0.999999
gene4090-chr11-33913336-33914336-LMO2	2.75	0.263035	1.44399	0.182158	0.855459	0.999999
gene4137-chr11-45686706-45687706-CHST1	2.75	0.263035	1.44399	0.182158	0.855459	0.999999
gene4256-chr11-56344697-56345697-OR5M10	2.75	0.263035	1.44399	0.182158	0.855459	0.999999
gene4323-chr11-59281885-59282885-OR4D9	2.75	0.263035	1.44399	0.182158	0.855459	0.999999
gene4343-chr11-60282385-60283385-MS4A13	2.75	0.263035	1.44399	0.182158	0.855459	0.999999
gene4357-chr11-60869429-60870429-CD5	2.75	0.263035	1.44399	0.182158	0.855459	0.999999
gene4391-chr11-61957209-61958209-SCGB1D1	2.75	0.263035	1.44399	0.182158	0.855459	0.999999
gene4394-chr11-62037126-62038126-SCGB2A2	2.75	0.263035	1.44399	0.182158	0.855459	0.999999
gene4435-chr11-62751995-62752995-SLC22A6	2.75	0.263035	1.44399	0.182158	0.855459	0.999999
gene4668-chr11-68747955-68748955-MRGPRD	2.75	0.263035	1.44399	0.182158	0.855459	0.999999
gene4694-chr11-71588998-71589998-LOC100129216	2.75	0.263035	1.44399	0.182158	0.855459	0.999999
gene4772-chr11-75428363-75429363-MOGAT2	2.75	0.263035	1.44399	0.182158	0.855459	0.999999
gene4806-chr11-78052426-78053426-GAB2	2.75	0.263035	1.44399	0.182158	0.855459	0.999999
gene4843-chr11-86501600-86502600-PRSS23	2.75	0.263035	1.44399	0.182158	0.855459	0.999999
gene4860-chr11-89608685-89609685-TRIM64B	2.75	0.263035	1.44399	0.182158	0.855459	0.999999
gene4861-chr11-89650378-89651378-TRIM49D1	2.75	0.263035	1.44399	0.182158	0.855459	0.999999
gene4947-chr11-106888671-106889671-GUCY1A2	2.75	0.263035	1.44399	0.182158	0.855459	0.999999
gene5010-chr11-112131083-112132083-PLET1	2.75	0.263035	1.44399	0.182158	0.855459	0.999999
gene5037-chr11-116707802-116708802-APOA1	2.75	0.263035	1.44399	0.182158	0.855459	0.999999
gene5038-chr11-116707825-116708825-APOA1	2.75	0.263035	1.44399	0.182158	0.855459	0.999999
gene5119-chr11-119999121-120000121-TRIM29	2.75	0.263035	1.44399	0.182158	0.855459	0.999999
gene5181-chr11-124734804-124735804-ROBO3	2.75	0.263035	1.44399	0.182158	0.855459	0.999999
gene5202-chr11-125702710-125703710-PATE4	2.75	0.263035	1.44399	0.182158	0.855459	0.999999
gene5238-chr11-129817017-129818017-PRDM10	2.75	0.263035	1.44399	0.182158	0.855459	0.999999
gene5283-chr12-1725721-1726721-WNT5B	2.75	0.263035	1.44399	0.182158	0.855459	0.999999
gene5398-chr12-7847889-7848889-GDF3	2.75	0.263035	1.44399	0.182158	0.855459	0.999999
gene5420-chr12-8997099-8998099-A2ML1	2.75	0.263035	1.44399	0.182158	0.855459	0.999999
gene5428-chr12-9821803-9822803-CLEC2D	2.75	0.263035	1.44399	0.182158	0.855459	0.999999
gene5436-chr12-10123507-10124507-CLEC12A	2.75	0.263035	1.44399	0.182158	0.855459	0.999999
gene5440-chr12-10251164-10252164-CLEC1A	2.75	0.263035	1.44399	0.182158	0.855459	0.999999
gene5441-chr12-10282368-10283368-CLEC7A	2.75	0.263035	1.44399	0.182158	0.855459	0.999999
gene5452-chr12-10588092-10589092-KLRC2	2.75	0.263035	1.44399	0.182158	0.855459	0.999999
gene5573-chr12-24102137-24103137-SOX5	2.75	0.263035	1.44399	0.182158	0.855459	0.999999
gene5634-chr12-32638405-32639405-FGD4	2.75	0.263035	1.44399	0.182158	0.855459	0.999999
gene5670-chr12-45269747-45270747-NELL2	2.75	0.263035	1.44399	0.182158	0.855459	0.999999
gene5785-chr12-51717964-51718964-BIN2	2.75	0.263035	1.44399	0.182158	0.855459	0.999999
gene5820-chr12-52967109-52968109-KRT74	2.75	0.263035	1.44399	0.182158	0.855459	0.999999
gene5844-chr12-53557777-53558777-CSAD	2.75	0.263035	1.44399	0.182158	0.855459	0.999999
gene5909-chr12-55247798-55248798-MUCL1	2.75	0.263035	1.44399	0.182158	0.855459	0.999999
gene5912-chr12-55378030-55379030-TESPA1	2.75	0.263035	1.44399	0.182158	0.855459	0.999999
gene5914-chr12-55523052-55524052-OR9K2	2.75	0.263035	1.44399	0.182158	0.855459	0.999999
gene5919-chr12-55724984-55725984-OR6C3	2.75	0.263035	1.44399	0.182158	0.855459	0.999999
gene5920-chr12-55758394-55759394-OR6C75	2.75	0.263035	1.44399	0.182158	0.855459	0.999999
gene5922-chr12-55819537-55820537-OR6C76	2.75	0.263035	1.44399	0.182158	0.855459	0.999999
gene5926-chr12-55944510-55945510-OR6C4	2.75	0.263035	1.44399	0.182158	0.855459	0.999999
gene6307-chr12-106994414-106995414-RFX4	2.75	0.263035	1.44399	0.182158	0.855459	0.999999
gene6345-chr12-109826023-109827023-MYO1H	2.75	0.263035	1.44399	0.182158	0.855459	0.999999
gene6456-chr12-120765092-120766092-PLA2G1B	2.75	0.263035	1.44399	0.182158	0.855459	0.999999
gene6470-chr12-121087809-121088809-CABP1	2.75	0.263035	1.44399	0.182158	0.855459	0.999999
gene6502-chr12-122658246-122659246-IL31	2.75	0.263035	1.44399	0.182158	0.855459	0.999999
gene6519-chr12-123319484-123320484-HIP1R	2.75	0.263035	1.44399	0.182158	0.855459	0.999999
gene6566-chr12-129337478-129338478-GLT1D1	2.75	0.263035	1.44399	0.182158	0.855459	0.999999
gene6719-chr13-36050332-36051332-MAB21L1	2.75	0.263035	1.44399	0.182158	0.855459	0.999999
gene6895-chr13-78272515-78273515-SLAIN1	2.75	0.263035	1.44399	0.182158	0.855459	0.999999
gene6940-chr13-99910182-99911182-GPR18	2.75	0.263035	1.44399	0.182158	0.855459	0.999999
gene7032-chr13-114842954-114843954-RASA3	2.75	0.263035	1.44399	0.182158	0.855459	0.999999
gene7075-chr14-21236085-21237085-EDDM3B	2.75	0.263035	1.44399	0.182158	0.855459	0.999999
gene7089-chr14-21502444-21503444-RNASE13	2.75	0.263035	1.44399	0.182158	0.855459	0.999999
gene7109-chr14-22004850-22005850-SALL2	2.75	0.263035	1.44399	0.182158	0.855459	0.999999
gene7137-chr14-23588320-23589320-CEBPE	2.75	0.263035	1.44399	0.182158	0.855459	0.999999
gene7153-chr14-23845516-23846516-CMTM5	2.75	0.263035	1.44399	0.182158	0.855459	0.999999
gene7172-chr14-24553332-24554332-NRL	2.75	0.263035	1.44399	0.182158	0.855459	0.999999
gene7210-chr14-24836725-24837725-NFATC4	2.75	0.263035	1.44399	0.182158	0.855459	0.999999
gene7221-chr14-25044966-25045966-CTSG	2.75	0.263035	1.44399	0.182158	0.855459	0.999999
gene7242-chr14-31956651-31957651-GPR33	2.75	0.263035	1.44399	0.182158	0.855459	0.999999
gene7273-chr14-36982490-36983490-SFTA3	2.75	0.263035	1.44399	0.182158	0.855459	0.999999
gene7294-chr14-42075558-42076558-LRFN5	2.75	0.263035	1.44399	0.182158	0.855459	0.999999
gene7504-chr14-73453164-73454164-ZFYVE1	2.75	0.263035	1.44399	0.182158	0.855459	0.999999
gene7534-chr14-74814665-74815665-VRTN	2.75	0.263035	1.44399	0.182158	0.855459	0.999999
gene7604-chr14-81893056-81894056-STON2	2.75	0.263035	1.44399	0.182158	0.855459	0.999999
gene7605-chr14-81893248-81894248-STON2	2.75	0.263035	1.44399	0.182158	0.855459	0.999999
gene7655-chr14-92789651-92790651-SLC24A4	2.75	0.263035	1.44399	0.182158	0.855459	0.999999
gene7675-chr14-94393230-94394230-FAM181A	2.75	0.263035	1.44399	0.182158	0.855459	0.999999
gene7690-chr14-94856529-94857529-SERPINA1	2.75	0.263035	1.44399	0.182158	0.855459	0.999999
gene7718-chr14-99177449-99178449-C14orf177	2.75	0.263035	1.44399	0.182158	0.855459	0.999999
gene8013-chr15-43910498-43911498-STRC	2.75	0.263035	1.44399	0.182158	0.855459	0.999999
gene8048-chr15-45472905-45473905-SHF	2.75	0.263035	1.44399	0.182158	0.855459	0.999999
gene8270-chr15-68810211-68811211-CORO2B	2.75	0.263035	1.44399	0.182158	0.855459	0.999999
gene8311-chr15-72690167-72691167-TMEM202	2.75	0.263035	1.44399	0.182158	0.855459	0.999999
gene8332-chr15-74422089-74423089-ISLR2	2.75	0.263035	1.44399	0.182158	0.855459	0.999999
gene8333-chr15-74422242-74423242-ISLR2	2.75	0.263035	1.44399	0.182158	0.855459	0.999999
gene8407-chr15-78111366-78112366-LINGO1	2.75	0.263035	1.44399	0.182158	0.855459	0.999999
gene8457-chr15-81517139-81518139-IL16	2.75	0.263035	1.44399	0.182158	0.855459	0.999999
gene8570-chr15-93014406-93015406-C15orf32	2.75	0.263035	1.44399	0.182158	0.855459	0.999999
gene8618-chr15-102462762-102463762-OR4F4	2.75	0.263035	1.44399	0.182158	0.855459	0.999999
gene8866-chr16-6823309-6824309-RBFOX1	2.75	0.263035	1.44399	0.182158	0.855459	0.999999
gene8899-chr16-10970554-10971554-CIITA	2.75	0.263035	1.44399	0.182158	0.855459	0.999999
gene9001-chr16-21608041-21609041-METTL9	2.75	0.263035	1.44399	0.182158	0.855459	0.999999
gene9031-chr16-24266373-24267373-CACNG3	2.75	0.263035	1.44399	0.182158	0.855459	0.999999
gene9046-chr16-27412982-27413982-IL21R	2.75	0.263035	1.44399	0.182158	0.855459	0.999999
gene9091-chr16-29673770-29674770-SPN	2.75	0.263035	1.44399	0.182158	0.855459	0.999999
gene9094-chr16-29756840-29757840-C16orf54	2.75	0.263035	1.44399	0.182158	0.855459	0.999999
gene9216-chr16-46796658-46797658-MYLK3	2.75	0.263035	1.44399	0.182158	0.855459	0.999999
gene9234-chr16-49856149-49857149-ZNF423	2.75	0.263035	1.44399	0.182158	0.855459	0.999999
gene9242-chr16-50581740-50582740-NKD1	2.75	0.263035	1.44399	0.182158	0.855459	0.999999
gene9269-chr16-55513944-55514944-MMP2	2.75	0.263035	1.44399	0.182158	0.855459	0.999999
gene9272-chr16-55600083-55601083-CAPNS2	2.75	0.263035	1.44399	0.182158	0.855459	0.999999
gene9276-chr16-55705082-55706082-SLC6A2	2.75	0.263035	1.44399	0.182158	0.855459	0.999999
gene9307-chr16-57050485-57051485-NLRC5	2.75	0.263035	1.44399	0.182158	0.855459	0.999999
gene9518-chr16-71610498-71611498-TAT	2.75	0.263035	1.44399	0.182158	0.855459	0.999999
gene9530-chr16-72033377-72034377-PKD1L3	2.75	0.263035	1.44399	0.182158	0.855459	0.999999
gene9606-chr16-82659898-82660898-CDH13	2.75	0.263035	1.44399	0.182158	0.855459	0.999999
gene9619-chr16-84327811-84328811-WFDC1	2.75	0.263035	1.44399	0.182158	0.855459	0.999999
gene9655-chr16-88003123-88004123-BANP	2.75	0.263035	1.44399	0.182158	0.855459	0.999999
gene9794-chr17-3378795-3379795-ASPA	2.75	0.263035	1.44399	0.182158	0.855459	0.999999
gene10000-chr17-8702167-8703167-MFSD6L	2.75	0.263035	1.44399	0.182158	0.855459	0.999999
gene10222-chr17-28660577-28661577-TMIGD1	2.75	0.263035	1.44399	0.182158	0.855459	0.999999
gene10294-chr17-34270214-34271214-LYZL6	2.75	0.263035	1.44399	0.182158	0.855459	0.999999
gene10299-chr17-34391131-34392131-CCL18	2.75	0.263035	1.44399	0.182158	0.855459	0.999999
gene10369-chr17-37933978-37934978-IKZF3	2.75	0.263035	1.44399	0.182158	0.855459	0.999999
gene10376-chr17-38097226-38098226-LRRC3C	2.75	0.263035	1.44399	0.182158	0.855459	0.999999
gene10406-chr17-38927911-38928911-KRT26	2.75	0.263035	1.44399	0.182158	0.855459	0.999999
gene10421-chr17-39182954-39183954-KRTAP1-5	2.75	0.263035	1.44399	0.182158	0.855459	0.999999
gene10448-chr17-39458603-39459603-KRTAP29-1	2.75	0.263035	1.44399	0.182158	0.855459	0.999999
gene10528-chr17-41052313-41053313-G6PC	2.75	0.263035	1.44399	0.182158	0.855459	0.999999
gene10626-chr17-44076115-44077115-STH	2.75	0.263035	1.44399	0.182158	0.855459	0.999999
gene10852-chr17-61086397-61087397-TANC2	2.75	0.263035	1.44399	0.182158	0.855459	0.999999
gene10930-chr17-66951033-66952033-ABCA8	2.75	0.263035	1.44399	0.182158	0.855459	0.999999
gene10931-chr17-67056636-67057636-ABCA9	2.75	0.263035	1.44399	0.182158	0.855459	0.999999
gene10939-chr17-68100485-68101485-KCNJ16	2.75	0.263035	1.44399	0.182158	0.855459	0.999999
gene11153-chr17-79761507-79762507-GCGR	2.75	0.263035	1.44399	0.182158	0.855459	0.999999
gene11454-chr18-44136232-44137232-LOXHD1	2.75	0.263035	1.44399	0.182158	0.855459	0.999999
gene11532-chr18-55862121-55863121-NEDD4L	2.75	0.263035	1.44399	0.182158	0.855459	0.999999
gene11563-chr18-61369037-61370037-SERPINB11	2.75	0.263035	1.44399	0.182158	0.855459	0.999999
gene11630-chr19-460496-461496-SHC2	2.75	0.263035	1.44399	0.182158	0.855459	0.999999
gene11725-chr19-2702246-2703246-GNG7	2.75	0.263035	1.44399	0.182158	0.855459	0.999999
gene11787-chr19-4301928-4302928-TMIGD2	2.75	0.263035	1.44399	0.182158	0.855459	0.999999
gene11799-chr19-4534708-4535708-PLIN5	2.75	0.263035	1.44399	0.182158	0.855459	0.999999
gene11832-chr19-5850985-5851985-FUT3	2.75	0.263035	1.44399	0.182158	0.855459	0.999999
gene11997-chr19-10712620-10713620-SLC44A2	2.75	0.263035	1.44399	0.182158	0.855459	0.999999
gene12048-chr19-12035382-12036382-ZNF700	2.75	0.263035	1.44399	0.182158	0.855459	0.999999
gene12085-chr19-12940730-12941730-RTBDN	2.75	0.263035	1.44399	0.182158	0.855459	0.999999
gene12086-chr19-12940989-12941989-RTBDN	2.75	0.263035	1.44399	0.182158	0.855459	0.999999
gene12087-chr19-12944890-12945890-RTBDN	2.75	0.263035	1.44399	0.182158	0.855459	0.999999
gene12117-chr19-14048789-14049789-PODNL1	2.75	0.263035	1.44399	0.182158	0.855459	0.999999
gene12144-chr19-14693395-14694395-CLEC17A	2.75	0.263035	1.44399	0.182158	0.855459	0.999999
gene12201-chr19-16830286-16831286-NWD1	2.75	0.263035	1.44399	0.182158	0.855459	0.999999
gene12205-chr19-16999170-17000170-F2RL3	2.75	0.263035	1.44399	0.182158	0.855459	0.999999
gene12257-chr19-18336785-18337785-PDE4C	2.75	0.263035	1.44399	0.182158	0.855459	0.999999
gene12306-chr19-19322281-19323281-NCAN	2.75	0.263035	1.44399	0.182158	0.855459	0.999999
gene12307-chr19-19373096-19374096-HAPLN4	2.75	0.263035	1.44399	0.182158	0.855459	0.999999
gene12759-chr19-44387616-44388616-ZNF404	2.75	0.263035	1.44399	0.182158	0.855459	0.999999
gene12867-chr19-46916419-46917419-CCDC8	2.75	0.263035	1.44399	0.182158	0.855459	0.999999
gene12916-chr19-48389154-48390154-SULT2A1	2.75	0.263035	1.44399	0.182158	0.855459	0.999999
gene13091-chr19-51727834-51728834-CD33	2.75	0.263035	1.44399	0.182158	0.855459	0.999999
gene13137-chr19-52872669-52873669-ZNF880	2.75	0.263035	1.44399	0.182158	0.855459	0.999999
gene13154-chr19-53420684-53421684-ZNF888	2.75	0.263035	1.44399	0.182158	0.855459	0.999999
gene13307-chr19-56703921-56704921-ZSCAN5B	2.75	0.263035	1.44399	0.182158	0.855459	0.999999
gene13324-chr19-57335874-57336874-PEG3	2.75	0.263035	1.44399	0.182158	0.855459	0.999999
gene13415-chr2-2327617-2328617-MYT1L	2.75	0.263035	1.44399	0.182158	0.855459	0.999999
gene13485-chr2-14772306-14773306-FAM84A	2.75	0.263035	1.44399	0.182158	0.855459	0.999999
gene13584-chr2-27371444-27372444-TCF23	2.75	0.263035	1.44399	0.182158	0.855459	0.999999
gene13645-chr2-31637111-31638111-XDH	2.75	0.263035	1.44399	0.182158	0.855459	0.999999
gene13767-chr2-50200841-50201841-NRXN1	2.75	0.263035	1.44399	0.182158	0.855459	0.999999
gene13966-chr2-74874664-74875664-M1AP	2.75	0.263035	1.44399	0.182158	0.855459	0.999999
gene13973-chr2-75796348-75797348-EVA1A	2.75	0.263035	1.44399	0.182158	0.855459	0.999999
gene14032-chr2-87144237-87145237-RGPD1	2.75	0.263035	1.44399	0.182158	0.855459	0.999999
gene14093-chr2-98329530-98330530-ZAP70	2.75	0.263035	1.44399	0.182158	0.855459	0.999999
gene14112-chr2-99871070-99872070-LYG2	2.75	0.263035	1.44399	0.182158	0.855459	0.999999
gene14132-chr2-102607805-102608805-IL1R2	2.75	0.263035	1.44399	0.182158	0.855459	0.999999
gene14151-chr2-105857699-105858699-GPR45	2.75	0.263035	1.44399	0.182158	0.855459	0.999999
gene14159-chr2-106361019-106362019-NCK2	2.75	0.263035	1.44399	0.182158	0.855459	0.999999
gene14214-chr2-113672269-113673269-IL37	2.75	0.263035	1.44399	0.182158	0.855459	0.999999
gene14223-chr2-113884637-113885637-IL1RN	2.75	0.263035	1.44399	0.182158	0.855459	0.999999
gene14224-chr2-113931059-113932059-PSD4	2.75	0.263035	1.44399	0.182158	0.855459	0.999999
gene14275-chr2-127962843-127963843-CYP27C1	2.75	0.263035	1.44399	0.182158	0.855459	0.999999
gene14348-chr2-136873305-136874305-CXCR4	2.75	0.263035	1.44399	0.182158	0.855459	0.999999
gene14400-chr2-155313450-155314450-LOC100144595	2.75	0.263035	1.44399	0.182158	0.855459	0.999999
gene14401-chr2-155554592-155555592-KCNJ3	2.75	0.263035	1.44399	0.182158	0.855459	0.999999
gene14408-chr2-158183725-158184725-ERMN	2.75	0.263035	1.44399	0.182158	0.855459	0.999999
gene14472-chr2-169642548-169643548-NOSTRIN	2.75	0.263035	1.44399	0.182158	0.855459	0.999999
gene14544-chr2-176964029-176965029-HOXD12	2.75	0.263035	1.44399	0.182158	0.855459	0.999999
gene14551-chr2-177028304-177029304-HOXD3	2.75	0.263035	1.44399	0.182158	0.855459	0.999999
gene14585-chr2-182321118-182322118-ITGA4	2.75	0.263035	1.44399	0.182158	0.855459	0.999999
gene14646-chr2-197226348-197227348-HECW2	2.75	0.263035	1.44399	0.182158	0.855459	0.999999
gene14669-chr2-198650536-198651536-BOLL	2.75	0.263035	1.44399	0.182158	0.855459	0.999999
gene14748-chr2-207077852-207078852-GPR1	2.75	0.263035	1.44399	0.182158	0.855459	0.999999
gene14937-chr2-230135557-230136557-PID1	2.75	0.263035	1.44399	0.182158	0.855459	0.999999
gene14944-chr2-231089944-231090944-SP110	2.75	0.263035	1.44399	0.182158	0.855459	0.999999
gene14945-chr2-231089944-231090944-SP140	2.75	0.263035	1.44399	0.182158	0.855459	0.999999
gene14955-chr2-231789441-231790441-GPR55	2.75	0.263035	1.44399	0.182158	0.855459	0.999999
gene14974-chr2-233320321-233321321-ALPI	2.75	0.263035	1.44399	0.182158	0.855459	0.999999
gene15301-chr20-21494164-21495164-NKX2-2	2.75	0.263035	1.44399	0.182158	0.855459	0.999999
gene15321-chr20-23859880-23860880-CST5	2.75	0.263035	1.44399	0.182158	0.855459	0.999999
gene15379-chr20-31594883-31595883-BPIFB2	2.75	0.263035	1.44399	0.182158	0.855459	0.999999
gene15384-chr20-31755382-31756382-BPIFA2	2.75	0.263035	1.44399	0.182158	0.855459	0.999999
gene15387-chr20-31870440-31871440-BPIFB1	2.75	0.263035	1.44399	0.182158	0.855459	0.999999
gene15428-chr20-33879725-33880725-FAM83C	2.75	0.263035	1.44399	0.182158	0.855459	0.999999
gene15454-chr20-35169386-35170386-MYL9	2.75	0.263035	1.44399	0.182158	0.855459	0.999999
gene15562-chr20-44143764-44144764-SPINT3	2.75	0.263035	1.44399	0.182158	0.855459	0.999999
gene15603-chr20-45522762-45523762-EYA2	2.75	0.263035	1.44399	0.182158	0.855459	0.999999
gene15631-chr20-49307567-49308567-FAM65C	2.75	0.263035	1.44399	0.182158	0.855459	0.999999
gene15653-chr20-53091756-53092756-DOK5	2.75	0.263035	1.44399	0.182158	0.855459	0.999999
gene15713-chr20-58532970-58533970-CDH26	2.75	0.263035	1.44399	0.182158	0.855459	0.999999
gene15875-chr21-32930790-32931790-TIAM1	2.75	0.263035	1.44399	0.182158	0.855459	0.999999
gene15986-chr21-41028746-41029746-B3GALT5	2.75	0.263035	1.44399	0.182158	0.855459	0.999999
gene15996-chr21-42803476-42804476-MX1	2.75	0.263035	1.44399	0.182158	0.855459	0.999999
gene16010-chr21-43639507-43640507-ABCG1	2.75	0.263035	1.44399	0.182158	0.855459	0.999999
gene16030-chr21-44496471-44497471-CBS	2.75	0.263035	1.44399	0.182158	0.855459	0.999999
gene16054-chr21-45959578-45960578-KRTAP10-1	2.75	0.263035	1.44399	0.182158	0.855459	0.999999
gene16075-chr21-46340465-46341465-ITGB2	2.75	0.263035	1.44399	0.182158	0.855459	0.999999
gene16118-chr22-17928918-17929918-CECR2	2.75	0.263035	1.44399	0.182158	0.855459	0.999999
gene16152-chr22-19705457-19706457-SEPT5	2.75	0.263035	1.44399	0.182158	0.855459	0.999999
gene16251-chr22-24823029-24824029-ADORA2A	2.75	0.263035	1.44399	0.182158	0.855459	0.999999
gene16576-chr22-43116416-43117416-A4GALT	2.75	0.263035	1.44399	0.182158	0.855459	0.999999
gene16610-chr22-45405081-45406081-PHF21B	2.75	0.263035	1.44399	0.182158	0.855459	0.999999
gene16632-chr22-47015798-47016798-GRAMD4	2.75	0.263035	1.44399	0.182158	0.855459	0.999999
gene16751-chr3-11033919-11034919-SLC6A1	2.75	0.263035	1.44399	0.182158	0.855459	0.999999
gene16818-chr3-16257782-16258782-GALNT15	2.75	0.263035	1.44399	0.182158	0.855459	0.999999
gene16833-chr3-18486580-18487580-SATB1	2.75	0.263035	1.44399	0.182158	0.855459	0.999999
gene16862-chr3-26663796-26664796-LRRC3B	2.75	0.263035	1.44399	0.182158	0.855459	0.999999
gene16895-chr3-33260207-33261207-SUSD5	2.75	0.263035	1.44399	0.182158	0.855459	0.999999
gene16911-chr3-36780852-36781852-DCLK3	2.75	0.263035	1.44399	0.182158	0.855459	0.999999
gene16979-chr3-42190226-42191226-TRAK1	2.75	0.263035	1.44399	0.182158	0.855459	0.999999
gene17002-chr3-43147075-43148075-POMGNT2	2.75	0.263035	1.44399	0.182158	0.855459	0.999999
gene17148-chr3-49836768-49837768-CDHR4	2.75	0.263035	1.44399	0.182158	0.855459	0.999999
gene17200-chr3-51575104-51576104-RAD54L2	2.75	0.263035	1.44399	0.182158	0.855459	0.999999
gene17280-chr3-57198927-57199927-IL17RD	2.75	0.263035	1.44399	0.182158	0.855459	0.999999
gene17342-chr3-69812206-69813206-MITF	2.75	0.263035	1.44399	0.182158	0.855459	0.999999
gene17343-chr3-69812461-69813461-MITF	2.75	0.263035	1.44399	0.182158	0.855459	0.999999
gene17348-chr3-71293816-71294816-FOXP1	2.75	0.263035	1.44399	0.182158	0.855459	0.999999
gene17355-chr3-71802275-71803275-EIF4E3	2.75	0.263035	1.44399	0.182158	0.855459	0.999999
gene17356-chr3-71802374-71803374-GPR27	2.75	0.263035	1.44399	0.182158	0.855459	0.999999
gene17492-chr3-112051293-112052293-CD200	2.75	0.263035	1.44399	0.182158	0.855459	0.999999
gene17528-chr3-116163885-116164885-LSAMP	2.75	0.263035	1.44399	0.182158	0.855459	0.999999
gene17566-chr3-121796195-121797195-CD86	2.75	0.263035	1.44399	0.182158	0.855459	0.999999
gene17585-chr3-122711620-122712620-SEMA5B	2.75	0.263035	1.44399	0.182158	0.855459	0.999999
gene17611-chr3-125775118-125776118-SLC41A3	2.75	0.263035	1.44399	0.182158	0.855459	0.999999
gene17664-chr3-129261556-129262556-H1FOO	2.75	0.263035	1.44399	0.182158	0.855459	0.999999
gene17720-chr3-134513598-134514598-EPHB1	2.75	0.263035	1.44399	0.182158	0.855459	0.999999
gene17732-chr3-137717157-137718157-CLDN18	2.75	0.263035	1.44399	0.182158	0.855459	0.999999
gene17772-chr3-141747007-141748007-TFDP2	2.75	0.263035	1.44399	0.182158	0.855459	0.999999
gene17795-chr3-147121571-147122571-ZIC4	2.75	0.263035	1.44399	0.182158	0.855459	0.999999
gene17835-chr3-151158078-151159078-IGSF10	2.75	0.263035	1.44399	0.182158	0.855459	0.999999
gene17871-chr3-157154079-157155079-PTX3	2.75	0.263035	1.44399	0.182158	0.855459	0.999999
gene17890-chr3-160101054-160102054-IFT80	2.75	0.263035	1.44399	0.182158	0.855459	0.999999
gene17906-chr3-164913290-164914290-SLITRK3	2.75	0.263035	1.44399	0.182158	0.855459	0.999999
gene18092-chr3-194071557-194072557-CPN2	2.75	0.263035	1.44399	0.182158	0.855459	0.999999
gene18180-chr4-1384839-1385839-CRIPAK	2.75	0.263035	1.44399	0.182158	0.855459	0.999999
gene18210-chr4-2819411-2820411-SH3BP2	2.75	0.263035	1.44399	0.182158	0.855459	0.999999
gene18383-chr4-38805912-38806912-TLR1	2.75	0.263035	1.44399	0.182158	0.855459	0.999999
gene18431-chr4-46390896-46391896-GABRA2	2.75	0.263035	1.44399	0.182158	0.855459	0.999999
gene18451-chr4-48491768-48492768-ZAR1	2.75	0.263035	1.44399	0.182158	0.855459	0.999999
gene18466-chr4-53617307-53618307-ERVMER34-1	2.75	0.263035	1.44399	0.182158	0.855459	0.999999
gene18506-chr4-66534706-66535706-EPHA5	2.75	0.263035	1.44399	0.182158	0.855459	0.999999
gene18574-chr4-74485787-74486787-RASSF6	2.75	0.263035	1.44399	0.182158	0.855459	0.999999
gene18575-chr4-74485848-74486848-RASSF6	2.75	0.263035	1.44399	0.182158	0.855459	0.999999
gene18632-chr4-81118156-81119156-PRDM8	2.75	0.263035	1.44399	0.182158	0.855459	0.999999
gene18791-chr4-107956953-107957953-DKK2	2.75	0.263035	1.44399	0.182158	0.855459	0.999999
gene18852-chr4-120549481-120550481-PDE5A	2.75	0.263035	1.44399	0.182158	0.855459	0.999999
gene18910-chr4-140200992-140201992-MGARP	2.75	0.263035	1.44399	0.182158	0.855459	0.999999
gene19248-chr5-35047740-35048740-AGXT2	2.75	0.263035	1.44399	0.182158	0.855459	0.999999
gene19250-chr5-35230191-35231191-PRLR	2.75	0.263035	1.44399	0.182158	0.855459	0.999999
gene19275-chr5-38258010-38259010-EGFLAM	2.75	0.263035	1.44399	0.182158	0.855459	0.999999
gene19549-chr5-88199422-88200422-MEF2C	2.75	0.263035	1.44399	0.182158	0.855459	0.999999
gene19638-chr5-113697515-113698515-KCNN2	2.75	0.263035	1.44399	0.182158	0.855459	0.999999
gene19718-chr5-131347107-131348107-ACSL6	2.75	0.263035	1.44399	0.182158	0.855459	0.999999
gene19724-chr5-131592850-131593850-PDLIM4	2.75	0.263035	1.44399	0.182158	0.855459	0.999999
gene19776-chr5-134787589-134788589-TIFAB	2.75	0.263035	1.44399	0.182158	0.855459	0.999999
gene19788-chr5-137056499-137057499-KLHL3	2.75	0.263035	1.44399	0.182158	0.855459	0.999999
gene19789-chr5-137071279-137072279-KLHL3	2.75	0.263035	1.44399	0.182158	0.855459	0.999999
gene19901-chr5-140739202-140740202-PCDHGB2	2.75	0.263035	1.44399	0.182158	0.855459	0.999999
gene19915-chr5-140809657-140810657-PCDHGA12	2.75	0.263035	1.44399	0.182158	0.855459	0.999999
gene19936-chr5-141993226-141994226-FGF1	2.75	0.263035	1.44399	0.182158	0.855459	0.999999
gene19938-chr5-142023366-142024366-FGF1	2.75	0.263035	1.44399	0.182158	0.855459	0.999999
gene19939-chr5-142064768-142065768-FGF1	2.75	0.263035	1.44399	0.182158	0.855459	0.999999
gene19999-chr5-149545843-149546843-CDX1	2.75	0.263035	1.44399	0.182158	0.855459	0.999999
gene20000-chr5-149568923-149569923-SLC6A7	2.75	0.263035	1.44399	0.182158	0.855459	0.999999
gene20009-chr5-149996705-149997705-SYNPO	2.75	0.263035	1.44399	0.182158	0.855459	0.999999
gene20037-chr5-151784340-151785340-NMUR2	2.75	0.263035	1.44399	0.182158	0.855459	0.999999
gene20068-chr5-157078928-157079928-SOX30	2.75	0.263035	1.44399	0.182158	0.855459	0.999999
gene20119-chr5-169532416-169533416-FOXI1	2.75	0.263035	1.44399	0.182158	0.855459	0.999999
gene20121-chr5-169659510-169660510-C5orf58	2.75	0.263035	1.44399	0.182158	0.855459	0.999999
gene20259-chr5-180551804-180552804-OR2V1	2.75	0.263035	1.44399	0.182158	0.855459	0.999999
gene20417-chr6-24798624-24799624-C6orf229	2.75	0.263035	1.44399	0.182158	0.855459	0.999999
gene20677-chr6-31949333-31950333-C4A	2.75	0.263035	1.44399	0.182158	0.855459	0.999999
gene20690-chr6-32145661-32146661-RNF5	2.75	0.263035	1.44399	0.182158	0.855459	0.999999
gene20694-chr6-32162800-32163800-GPSM3	2.75	0.263035	1.44399	0.182158	0.855459	0.999999
gene20806-chr6-36643736-36644736-CDKN1A	2.75	0.263035	1.44399	0.182158	0.855459	0.999999
gene20807-chr6-36643766-36644766-CDKN1A	2.75	0.263035	1.44399	0.182158	0.855459	0.999999
gene20808-chr6-36643813-36644813-CDKN1A	2.75	0.263035	1.44399	0.182158	0.855459	0.999999
gene20880-chr6-42110215-42111215-C6orf132	2.75	0.263035	1.44399	0.182158	0.855459	0.999999
gene20908-chr6-43044051-43045051-PTK7	2.75	0.263035	1.44399	0.182158	0.855459	0.999999
gene20969-chr6-46459304-46460304-RCAN2	2.75	0.263035	1.44399	0.182158	0.855459	0.999999
gene21184-chr6-99797366-99798366-FAXC	2.75	0.263035	1.44399	0.182158	0.855459	0.999999
gene21371-chr6-132031657-132032657-CTAGE9	2.75	0.263035	1.44399	0.182158	0.855459	0.999999
gene21401-chr6-134638696-134639696-SGK1	2.75	0.263035	1.44399	0.182158	0.855459	0.999999
gene21402-chr6-135270760-135271760-ALDH8A1	2.75	0.263035	1.44399	0.182158	0.855459	0.999999
gene21416-chr6-137242878-137243878-SLC35D3	2.75	0.263035	1.44399	0.182158	0.855459	0.999999
gene21494-chr6-150346168-150347168-RAET1L	2.75	0.263035	1.44399	0.182158	0.855459	0.999999
gene21574-chr6-160679463-160680463-SLC22A2	2.75	0.263035	1.44399	0.182158	0.855459	0.999999
gene21598-chr6-167583580-167584580-TCP10L2	2.75	0.263035	1.44399	0.182158	0.855459	0.999999
gene21603-chr6-168227814-168228814-AFDN	2.75	0.263035	1.44399	0.182158	0.855459	0.999999
gene21810-chr6_cox_hap2-2639823-2640823-CCHCR1	2.75	0.263035	1.44399	0.182158	0.855459	0.999999
gene21820-chr6_cox_hap2-2971827-2972827-MICB	2.75	0.263035	1.44399	0.182158	0.855459	0.999999
gene21841-chr6_cox_hap2-3132788-3133788-APOM	2.75	0.263035	1.44399	0.182158	0.855459	0.999999
gene21901-chr6_cox_hap2-3633478-3634478-GPSM3	2.75	0.263035	1.44399	0.182158	0.855459	0.999999
gene22493-chr6_mcf_hap5-4633509-4634509-COL11A2	2.75	0.263035	1.44399	0.182158	0.855459	0.999999
gene22583-chr6_qbl_hap6-2433839-2434839-POU5F1	2.75	0.263035	1.44399	0.182158	0.855459	0.999999
gene22650-chr6_qbl_hap6-3243123-3244123-C4A	2.75	0.263035	1.44399	0.182158	0.855459	0.999999
gene22659-chr6_qbl_hap6-3406681-3407681-RNF5	2.75	0.263035	1.44399	0.182158	0.855459	0.999999
gene22749-chr6_ssto_hap7-1972634-1973634-DHX16	2.75	0.263035	1.44399	0.182158	0.855459	0.999999
gene22785-chr6_ssto_hap7-2953968-2954968-APOM	2.75	0.263035	1.44399	0.182158	0.855459	0.999999
gene22822-chr6_ssto_hap7-3282043-3283043-C4B_2	2.75	0.263035	1.44399	0.182158	0.855459	0.999999
gene22851-chr6_ssto_hap7-4242089-4243089-PSMB8	2.75	0.263035	1.44399	0.182158	0.855459	0.999999
gene23024-chr7-22396033-22397033-RAPGEF5	2.75	0.263035	1.44399	0.182158	0.855459	0.999999
gene23087-chr7-29236856-29237856-CHN2	2.75	0.263035	1.44399	0.182158	0.855459	0.999999
gene23088-chr7-29518827-29519827-CHN2	2.75	0.263035	1.44399	0.182158	0.855459	0.999999
gene23104-chr7-30721641-30722641-CRHR2	2.75	0.263035	1.44399	0.182158	0.855459	0.999999
gene23145-chr7-36763654-36764654-AOAH	2.75	0.263035	1.44399	0.182158	0.855459	0.999999
gene23158-chr7-38670667-38671667-AMPH	2.75	0.263035	1.44399	0.182158	0.855459	0.999999
gene23188-chr7-44198387-44199387-GCK	2.75	0.263035	1.44399	0.182158	0.855459	0.999999
gene23224-chr7-48210556-48211556-ABCA13	2.75	0.263035	1.44399	0.182158	0.855459	0.999999
gene23234-chr7-50632654-50633654-DDC	2.75	0.263035	1.44399	0.182158	0.855459	0.999999
gene23346-chr7-75830710-75831710-SRRM3	2.75	0.263035	1.44399	0.182158	0.855459	0.999999
gene23639-chr7-107300579-107301579-SLC26A4	2.75	0.263035	1.44399	0.182158	0.855459	0.999999
gene23653-chr7-110730561-110731561-LRRN3	2.75	0.263035	1.44399	0.182158	0.855459	0.999999
gene23698-chr7-120968589-120969589-WNT16	2.75	0.263035	1.44399	0.182158	0.855459	0.999999
gene23700-chr7-121512658-121513658-PTPRZ1	2.75	0.263035	1.44399	0.182158	0.855459	0.999999
gene23773-chr7-129906202-129907202-CPA2	2.75	0.263035	1.44399	0.182158	0.855459	0.999999
gene23784-chr7-130371768-130372768-TSGA13	2.75	0.263035	1.44399	0.182158	0.855459	0.999999
gene23817-chr7-136553331-136554331-CHRM2	2.75	0.263035	1.44399	0.182158	0.855459	0.999999
gene23818-chr7-136553368-136554368-CHRM2	2.75	0.263035	1.44399	0.182158	0.855459	0.999999
gene23819-chr7-136553483-136554483-CHRM2	2.75	0.263035	1.44399	0.182158	0.855459	0.999999
gene23820-chr7-136553492-136554492-CHRM2	2.75	0.263035	1.44399	0.182158	0.855459	0.999999
gene23879-chr7-142456818-142457818-PRSS1	2.75	0.263035	1.44399	0.182158	0.855459	0.999999
gene23884-chr7-142636102-142637102-C7orf34	2.75	0.263035	1.44399	0.182158	0.855459	0.999999
gene23886-chr7-142723719-142724719-OR9A2	2.75	0.263035	1.44399	0.182158	0.855459	0.999999
gene23901-chr7-143105485-143106485-EPHA1	2.75	0.263035	1.44399	0.182158	0.855459	0.999999
gene23924-chr7-143966377-143967377-CTAGE8	2.75	0.263035	1.44399	0.182158	0.855459	0.999999
gene23971-chr7-150687643-150688643-NOS3	2.75	0.263035	1.44399	0.182158	0.855459	0.999999
gene24012-chr7-153749002-153750002-DPP6	2.75	0.263035	1.44399	0.182158	0.855459	0.999999
gene24061-chr8-6420284-6421284-ANGPT2	2.75	0.263035	1.44399	0.182158	0.855459	0.999999
gene24108-chr8-11058375-11059375-XKR6	2.75	0.263035	1.44399	0.182158	0.855459	0.999999
gene24116-chr8-11564864-11565864-GATA4	2.75	0.263035	1.44399	0.182158	0.855459	0.999999
gene24157-chr8-17354096-17355096-SLC7A2	2.75	0.263035	1.44399	0.182158	0.855459	0.999999
gene24170-chr8-18027470-18028470-NAT1	2.75	0.263035	1.44399	0.182158	0.855459	0.999999
gene24310-chr8-31496767-31497767-NRG1	2.75	0.263035	1.44399	0.182158	0.855459	0.999999
gene24366-chr8-41504378-41505378-NKX6-3	2.75	0.263035	1.44399	0.182158	0.855459	0.999999
gene24384-chr8-42552018-42553018-CHRNB3	2.75	0.263035	1.44399	0.182158	0.855459	0.999999
gene24483-chr8-68658120-68659120-CPA6	2.75	0.263035	1.44399	0.182158	0.855459	0.999999
gene24608-chr8-95220315-95221315-CDH17	2.75	0.263035	1.44399	0.182158	0.855459	0.999999
gene24784-chr8-128427356-128428356-POU5F1B	2.75	0.263035	1.44399	0.182158	0.855459	0.999999
gene24803-chr8-133878704-133879704-TG	2.75	0.263035	1.44399	0.182158	0.855459	0.999999
gene25006-chr9-6327848-6328848-TPD52L3	2.75	0.263035	1.44399	0.182158	0.855459	0.999999
gene25086-chr9-27005191-27006191-LRRC19	2.75	0.263035	1.44399	0.182158	0.855459	0.999999
gene25141-chr9-34690774-34691774-CCL19	2.75	0.263035	1.44399	0.182158	0.855459	0.999999
gene25142-chr9-34709664-34710664-CCL21	2.75	0.263035	1.44399	0.182158	0.855459	0.999999
gene25143-chr9-34729035-34730035-FAM205A	2.75	0.263035	1.44399	0.182158	0.855459	0.999999
gene25247-chr9-71939725-71940725-FAM189A2	2.75	0.263035	1.44399	0.182158	0.855459	0.999999
gene25268-chr9-77111751-77112751-RORB	2.75	0.263035	1.44399	0.182158	0.855459	0.999999
gene25315-chr9-87284094-87285094-NTRK2	2.75	0.263035	1.44399	0.182158	0.855459	0.999999
gene25316-chr9-87284791-87285791-NTRK2	2.75	0.263035	1.44399	0.182158	0.855459	0.999999
gene25336-chr9-90749400-90750400-SPATA31C2	2.75	0.263035	1.44399	0.182158	0.855459	0.999999
gene25387-chr9-97355614-97356614-FBP2	2.75	0.263035	1.44399	0.182158	0.855459	0.999999
gene25461-chr9-104356783-104357783-PPP3R2	2.75	0.263035	1.44399	0.182158	0.855459	0.999999
gene25467-chr9-107288990-107289990-OR13C4	2.75	0.263035	1.44399	0.182158	0.855459	0.999999
gene25570-chr9-117554310-117555310-TNFSF15	2.75	0.263035	1.44399	0.182158	0.855459	0.999999
gene25608-chr9-124983519-124984519-LHX6	2.75	0.263035	1.44399	0.182158	0.855459	0.999999
gene25699-chr9-130616552-130617552-ENG	2.75	0.263035	1.44399	0.182158	0.855459	0.999999
gene25864-chr9-137979013-137980013-OLFM1	2.75	0.263035	1.44399	0.182158	0.855459	0.999999
gene25897-chr9-139556878-139557878-EGFL7	2.75	0.263035	1.44399	0.182158	0.855459	0.999999
gene26028-chrX-10851309-10852309-MID1	2.75	0.263035	1.44399	0.182158	0.855459	0.999999
gene26098-chrX-19817417-19818417-SH3KBP1	2.75	0.263035	1.44399	0.182158	0.855459	0.999999
gene26349-chrX-53078005-53079005-GPR173	2.75	0.263035	1.44399	0.182158	0.855459	0.999999
gene26353-chrX-53350022-53351022-IQSEC2	2.75	0.263035	1.44399	0.182158	0.855459	0.999999
gene26368-chrX-54833531-54834531-MAGED2	2.75	0.263035	1.44399	0.182158	0.855459	0.999999
gene26560-chrX-100474432-100475432-DRP2	2.75	0.263035	1.44399	0.182158	0.855459	0.999999
gene26939-chrX-151285911-151286911-MAGEA5	2.75	0.263035	1.44399	0.182158	0.855459	0.999999
gene26945-chrX-151921908-151922908-MAGEA2	2.75	0.263035	1.44399	0.182158	0.855459	0.999999
gene186-chr1-11713931-11714931-FBXO44	2.75	-0.263032	1.44399	-0.182156	0.85546	0.999999
gene400-chr1-24513265-24514265-IFNLR1	2.75	-0.263032	1.44399	-0.182156	0.85546	0.999999
gene453-chr1-26644256-26645256-UBXN11	2.75	-0.263032	1.44399	-0.182156	0.85546	0.999999
gene518-chr1-29448513-29449513-TMEM200B	2.75	-0.263032	1.44399	-0.182156	0.85546	0.999999
gene575-chr1-33351597-33352597-HPCA	2.75	-0.263032	1.44399	-0.182156	0.85546	0.999999
gene621-chr1-36549175-36550175-TEKT2	2.75	-0.263032	1.44399	-0.182156	0.85546	0.999999
gene732-chr1-43613093-43614093-FAM183A	2.75	-0.263032	1.44399	-0.182156	0.85546	0.999999
gene817-chr1-46859438-46860438-FAAH	2.75	-0.263032	1.44399	-0.182156	0.85546	0.999999
gene836-chr1-47696887-47697887-TAL1	2.75	-0.263032	1.44399	-0.182156	0.85546	0.999999
gene957-chr1-64088386-64089386-PGM1	2.75	-0.263032	1.44399	-0.182156	0.85546	0.999999
gene996-chr1-68516814-68517814-DIRAS3	2.75	-0.263032	1.44399	-0.182156	0.85546	0.999999
gene1322-chr1-114493266-114494266-HIPK1	2.75	-0.263032	1.44399	-0.182156	0.85546	0.999999
gene1422-chr1-147374445-147375445-GJA8	2.75	-0.263032	1.44399	-0.182156	0.85546	0.999999
gene1551-chr1-152595079-152596079-LCE3A	2.75	-0.263032	1.44399	-0.182156	0.85546	0.999999
gene1562-chr1-152778607-152779607-LCE1C	2.75	-0.263032	1.44399	-0.182156	0.85546	0.999999
gene1565-chr1-152814829-152815829-LCE6A	2.75	-0.263032	1.44399	-0.182156	0.85546	0.999999
gene1567-chr1-152881725-152882725-IVL	2.75	-0.263032	1.44399	-0.182156	0.85546	0.999999
gene1579-chr1-153189559-153190559-PRR9	2.75	-0.263032	1.44399	-0.182156	0.85546	0.999999
gene1582-chr1-153320817-153321817-PGLYRP4	2.75	-0.263032	1.44399	-0.182156	0.85546	0.999999
gene1590-chr1-153432637-153433637-S100A7	2.75	-0.263032	1.44399	-0.182156	0.85546	0.999999
gene1783-chr1-158322985-158323985-CD1E	2.75	-0.263032	1.44399	-0.182156	0.85546	0.999999
gene1801-chr1-158979181-158980181-IFI16	2.75	-0.263032	1.44399	-0.182156	0.85546	0.999999
gene1815-chr1-159769800-159770800-FCRL6	2.75	-0.263032	1.44399	-0.182156	0.85546	0.999999
gene1833-chr1-160146700-160147700-ATP1A4	2.75	-0.263032	1.44399	-0.182156	0.85546	0.999999
gene1834-chr1-160159784-160160784-CASQ1	2.75	-0.263032	1.44399	-0.182156	0.85546	0.999999
gene1856-chr1-161058885-161059885-NECTIN4	2.75	-0.263032	1.44399	-0.182156	0.85546	0.999999
gene1889-chr1-161690833-161691833-FCRLB	2.75	-0.263032	1.44399	-0.182156	0.85546	0.999999
gene1960-chr1-169555269-169556269-F5	2.75	-0.263032	1.44399	-0.182156	0.85546	0.999999
gene2023-chr1-177133540-177134540-ASTN1	2.75	-0.263032	1.44399	-0.182156	0.85546	0.999999
gene2062-chr1-182369251-182370251-TEDDM1	2.75	-0.263032	1.44399	-0.182156	0.85546	0.999999
gene2066-chr1-182641567-182642567-RGS8	2.75	-0.263032	1.44399	-0.182156	0.85546	0.999999
gene2075-chr1-183559239-183560239-NCF2	2.75	-0.263032	1.44399	-0.182156	0.85546	0.999999
gene2079-chr1-183621948-183622948-APOBEC4	2.75	-0.263032	1.44399	-0.182156	0.85546	0.999999
gene2128-chr1-197236833-197237833-CRB1	2.75	-0.263032	1.44399	-0.182156	0.85546	0.999999
gene2154-chr1-201346328-201347328-TNNT2	2.75	-0.263032	1.44399	-0.182156	0.85546	0.999999
gene2165-chr1-201915216-201916216-LMOD1	2.75	-0.263032	1.44399	-0.182156	0.85546	0.999999
gene2180-chr1-202508741-202509741-PPP1R12B	2.75	-0.263032	1.44399	-0.182156	0.85546	0.999999
gene2222-chr1-204912853-204913853-NFASC	2.75	-0.263032	1.44399	-0.182156	0.85546	0.999999
gene2258-chr1-206945339-206946339-IL10	2.75	-0.263032	1.44399	-0.182156	0.85546	0.999999
gene2344-chr1-217262487-217263487-ESRRG	2.75	-0.263032	1.44399	-0.182156	0.85546	0.999999
gene2345-chr1-217262696-217263696-ESRRG	2.75	-0.263032	1.44399	-0.182156	0.85546	0.999999
gene2451-chr1-230193035-230194035-GALNT2	2.75	-0.263032	1.44399	-0.182156	0.85546	0.999999
gene2492-chr1-235812793-235813793-GNG4	2.75	-0.263032	1.44399	-0.182156	0.85546	0.999999
gene2508-chr1-237205201-237206201-RYR2	2.75	-0.263032	1.44399	-0.182156	0.85546	0.999999
gene2519-chr1-241815079-241816079-WDR64	2.75	-0.263032	1.44399	-0.182156	0.85546	0.999999
gene2543-chr1-245317786-245318786-KIF26B	2.75	-0.263032	1.44399	-0.182156	0.85546	0.999999
gene2567-chr1-247768387-247769387-OR2G3	2.75	-0.263032	1.44399	-0.182156	0.85546	0.999999
gene2573-chr1-248020000-248021000-TRIM58	2.75	-0.263032	1.44399	-0.182156	0.85546	0.999999
gene2595-chr1-248651389-248652389-OR2T5	2.75	-0.263032	1.44399	-0.182156	0.85546	0.999999
gene2599-chr1-248756569-248757569-OR2T10	2.75	-0.263032	1.44399	-0.182156	0.85546	0.999999
gene2617-chr10-735108-736108-DIP2C	2.75	-0.263032	1.44399	-0.182156	0.85546	0.999999
gene2642-chr10-5446293-5447293-TUBAL3	2.75	-0.263032	1.44399	-0.182156	0.85546	0.999999
gene2667-chr10-7708461-7709461-ITIH5	2.75	-0.263032	1.44399	-0.182156	0.85546	0.999999
gene2752-chr10-18689012-18690012-CACNB2	2.75	-0.263032	1.44399	-0.182156	0.85546	0.999999
gene2803-chr10-28287335-28288335-ARMC4	2.75	-0.263032	1.44399	-0.182156	0.85546	0.999999
gene2804-chr10-28287479-28288479-ARMC4	2.75	-0.263032	1.44399	-0.182156	0.85546	0.999999
gene2967-chr10-60936726-60937726-PHYHIPL	2.75	-0.263032	1.44399	-0.182156	0.85546	0.999999
gene2997-chr10-68685291-68686291-LRRTM3	2.75	-0.263032	1.44399	-0.182156	0.85546	0.999999
gene3053-chr10-72544675-72545675-TBATA	2.75	-0.263032	1.44399	-0.182156	0.85546	0.999999
gene3142-chr10-82104000-82105000-DYDC2	2.75	-0.263032	1.44399	-0.182156	0.85546	0.999999
gene3221-chr10-94002536-94003536-CPEB3	2.75	-0.263032	1.44399	-0.182156	0.85546	0.999999
gene3229-chr10-94586087-94587087-EXOC6	2.75	-0.263032	1.44399	-0.182156	0.85546	0.999999
gene3252-chr10-96442750-96443750-CYP2C18	2.75	-0.263032	1.44399	-0.182156	0.85546	0.999999
gene3267-chr10-97759347-97760347-CC2D2B	2.75	-0.263032	1.44399	-0.182156	0.85546	0.999999
gene3410-chr10-105845138-105846138-COL17A1	2.75	-0.263032	1.44399	-0.182156	0.85546	0.999999
gene3451-chr10-115312236-115313236-HABP2	2.75	-0.263032	1.44399	-0.182156	0.85546	0.999999
gene3470-chr10-116527484-116528484-ABLIM1	2.75	-0.263032	1.44399	-0.182156	0.85546	0.999999
gene3622-chr10-135378638-135379638-SYCE1	2.75	-0.263032	1.44399	-0.182156	0.85546	0.999999
gene3722-chr11-2322643-2323643-C11orf21	2.75	-0.263032	1.44399	-0.182156	0.85546	0.999999
gene3723-chr11-2322742-2323742-TSPAN32	2.75	-0.263032	1.44399	-0.182156	0.85546	0.999999
gene3757-chr11-4470024-4471024-OR52K2	2.75	-0.263032	1.44399	-0.182156	0.85546	0.999999
gene3786-chr11-5270587-5271587-HBG1	2.75	-0.263032	1.44399	-0.182156	0.85546	0.999999
gene3797-chr11-5526382-5527382-OR51B5	2.75	-0.263032	1.44399	-0.182156	0.85546	0.999999
gene3849-chr11-6676580-6677580-DCHS1	2.75	-0.263032	1.44399	-0.182156	0.85546	0.999999
gene3852-chr11-6805747-6806747-OR2AG1	2.75	-0.263032	1.44399	-0.182156	0.85546	0.999999
gene3873-chr11-7847019-7848019-OR5P3	2.75	-0.263032	1.44399	-0.182156	0.85546	0.999999
gene3896-chr11-9112650-9113650-SCUBE2	2.75	-0.263032	1.44399	-0.182156	0.85546	0.999999
gene3897-chr11-9112654-9113654-SCUBE2	2.75	-0.263032	1.44399	-0.182156	0.85546	0.999999
gene3916-chr11-10714621-10715621-MRVI1	2.75	-0.263032	1.44399	-0.182156	0.85546	0.999999
gene3981-chr11-18257884-18258884-SAA4	2.75	-0.263032	1.44399	-0.182156	0.85546	0.999999
gene4018-chr11-20690596-20691596-NELL1	2.75	-0.263032	1.44399	-0.182156	0.85546	0.999999
gene4061-chr11-31827973-31828973-PAX6	2.75	-0.263032	1.44399	-0.182156	0.85546	0.999999
gene4131-chr11-44785475-44786475-TSPAN18	2.75	-0.263032	1.44399	-0.182156	0.85546	0.999999
gene4136-chr11-45307384-45308384-SYT13	2.75	-0.263032	1.44399	-0.182156	0.85546	0.999999
gene4203-chr11-48237861-48238861-OR4B1	2.75	-0.263032	1.44399	-0.182156	0.85546	0.999999
gene4249-chr11-56127190-56128190-OR8J1	2.75	-0.263032	1.44399	-0.182156	0.85546	0.999999
gene4321-chr11-59244402-59245402-OR4D10	2.75	-0.263032	1.44399	-0.182156	0.85546	0.999999
gene4340-chr11-60196561-60197561-MS4A5	2.75	-0.263032	1.44399	-0.182156	0.85546	0.999999
gene4347-chr11-60552320-60553320-MS4A10	2.75	-0.263032	1.44399	-0.182156	0.85546	0.999999
gene4355-chr11-60738612-60739612-CD6	2.75	-0.263032	1.44399	-0.182156	0.85546	0.999999
gene4642-chr11-67290399-67291399-CABP2	2.75	-0.263032	1.44399	-0.182156	0.85546	0.999999
gene4648-chr11-67441602-67442602-ALDH3B2	2.75	-0.263032	1.44399	-0.182156	0.85546	0.999999
gene4687-chr11-71248570-71249570-KRTAP5-8	2.75	-0.263032	1.44399	-0.182156	0.85546	0.999999
gene4688-chr11-71258965-71259965-KRTAP5-9	2.75	-0.263032	1.44399	-0.182156	0.85546	0.999999
gene4953-chr11-107798700-107799700-RAB39A	2.75	-0.263032	1.44399	-0.182156	0.85546	0.999999
gene4983-chr11-111385009-111386009-C11orf88	2.75	-0.263032	1.44399	-0.182156	0.85546	0.999999
gene5007-chr11-112045707-112046707-BCO2	2.75	-0.263032	1.44399	-0.182156	0.85546	0.999999
gene5011-chr11-112831468-112832468-NCAM1	2.75	-0.263032	1.44399	-0.182156	0.85546	0.999999
gene5086-chr11-118826507-118827507-UPK2	2.75	-0.263032	1.44399	-0.182156	0.85546	0.999999
gene5140-chr11-122851879-122852879-BSX	2.75	-0.263032	1.44399	-0.182156	0.85546	0.999999
gene5175-chr11-124545699-124546699-SIAE	2.75	-0.263032	1.44399	-0.182156	0.85546	0.999999
gene5227-chr11-128760812-128761812-KCNJ5	2.75	-0.263032	1.44399	-0.182156	0.85546	0.999999
gene5233-chr11-129061593-129062593-ARHGAP32	2.75	-0.263032	1.44399	-0.182156	0.85546	0.999999
gene5287-chr12-2027370-2028370-CACNA2D4	2.75	-0.263032	1.44399	-0.182156	0.85546	0.999999
gene5300-chr12-3490014-3491014-PRMT8	2.75	-0.263032	1.44399	-0.182156	0.85546	0.999999
gene5316-chr12-5018572-5019572-KCNA1	2.75	-0.263032	1.44399	-0.182156	0.85546	0.999999
gene5317-chr12-5152584-5153584-KCNA5	2.75	-0.263032	1.44399	-0.182156	0.85546	0.999999
gene5444-chr12-10331056-10332056-TMEM52B	2.75	-0.263032	1.44399	-0.182156	0.85546	0.999999
gene5446-chr12-10456549-10457549-KLRD1	2.75	-0.263032	1.44399	-0.182156	0.85546	0.999999
gene5550-chr12-20847788-20848788-SLCO1C1	2.75	-0.263032	1.44399	-0.182156	0.85546	0.999999
gene5551-chr12-20847898-20848898-SLCO1C1	2.75	-0.263032	1.44399	-0.182156	0.85546	0.999999
gene5579-chr12-25149873-25150873-C12orf77	2.75	-0.263032	1.44399	-0.182156	0.85546	0.999999
gene5580-chr12-25149995-25150995-LOC645177	2.75	-0.263032	1.44399	-0.182156	0.85546	0.999999
gene5589-chr12-26204990-26205990-RASSF8	2.75	-0.263032	1.44399	-0.182156	0.85546	0.999999
gene5601-chr12-27619242-27620242-SMCO2	2.75	-0.263032	1.44399	-0.182156	0.85546	0.999999
gene5613-chr12-29650119-29651119-OVCH1	2.75	-0.263032	1.44399	-0.182156	0.85546	0.999999
gene5649-chr12-40786695-40787695-MUC19	2.75	-0.263032	1.44399	-0.182156	0.85546	0.999999
gene5814-chr12-52827610-52828610-KRT75	2.75	-0.263032	1.44399	-0.182156	0.85546	0.999999
gene5826-chr12-53170629-53171629-KRT76	2.75	-0.263032	1.44399	-0.182156	0.85546	0.999999
gene5831-chr12-53242278-53243278-KRT78	2.75	-0.263032	1.44399	-0.182156	0.85546	0.999999
gene6083-chr12-66582477-66583477-IRAK3	2.75	-0.263032	1.44399	-0.182156	0.85546	0.999999
gene6247-chr12-99548077-99549077-ANKS1B	2.75	-0.263032	1.44399	-0.182156	0.85546	0.999999
gene6259-chr12-100896637-100897637-NR1H4	2.75	-0.263032	1.44399	-0.182156	0.85546	0.999999
gene6276-chr12-102591123-102592123-PMCH	2.75	-0.263032	1.44399	-0.182156	0.85546	0.999999
gene6308-chr12-107077976-107078976-RFX4	2.75	-0.263032	1.44399	-0.182156	0.85546	0.999999
gene6322-chr12-108525007-108526007-WSCD2	2.75	-0.263032	1.44399	-0.182156	0.85546	0.999999
gene6439-chr12-118627867-118628867-TAOK3	2.75	-0.263032	1.44399	-0.182156	0.85546	0.999999
gene6607-chr13-20012115-20013115-TPTE2	2.75	-0.263032	1.44399	-0.182156	0.85546	0.999999
gene6677-chr13-28493667-28494667-PDX1	2.75	-0.263032	1.44399	-0.182156	0.85546	0.999999
gene6703-chr13-31773611-31774611-B3GLCT	2.75	-0.263032	1.44399	-0.182156	0.85546	0.999999
gene6721-chr13-36429498-36430498-DCLK1	2.75	-0.263032	1.44399	-0.182156	0.85546	0.999999
gene6984-chr13-111115134-111116134-COL4A2-AS2	2.75	-0.263032	1.44399	-0.182156	0.85546	0.999999
gene7208-chr14-24808742-24809742-RIPK3	2.75	-0.263032	1.44399	-0.182156	0.85546	0.999999
gene7283-chr14-38725075-38726075-CLEC14A	2.75	-0.263032	1.44399	-0.182156	0.85546	0.999999
gene7378-chr14-58332092-58333092-SLC35F4	2.75	-0.263032	1.44399	-0.182156	0.85546	0.999999
gene7425-chr14-64680358-64681358-SYNE2	2.75	-0.263032	1.44399	-0.182156	0.85546	0.999999
gene7484-chr14-70655287-70656287-SLC8A3	2.75	-0.263032	1.44399	-0.182156	0.85546	0.999999
gene7497-chr14-72053787-72054787-SIPA1L1	2.75	-0.263032	1.44399	-0.182156	0.85546	0.999999
gene7535-chr14-74892305-74893305-SYNDIG1L	2.75	-0.263032	1.44399	-0.182156	0.85546	0.999999
gene7569-chr14-76837189-76838189-ESRRB	2.75	-0.263032	1.44399	-0.182156	0.85546	0.999999
gene7646-chr14-92333380-92334380-TC2N	2.75	-0.263032	1.44399	-0.182156	0.85546	0.999999
gene7687-chr14-94759108-94760108-SERPINA10	2.75	-0.263032	1.44399	-0.182156	0.85546	0.999999
gene7697-chr14-95078213-95079213-SERPINA3	2.75	-0.263032	1.44399	-0.182156	0.85546	0.999999
gene7710-chr14-96722046-96723046-BDKRB1	2.75	-0.263032	1.44399	-0.182156	0.85546	0.999999
gene7739-chr14-101192701-101193701-DLK1	2.75	-0.263032	1.44399	-0.182156	0.85546	0.999999
gene8084-chr15-50557662-50558662-HDC	2.75	-0.263032	1.44399	-0.182156	0.85546	0.999999
gene8100-chr15-51580035-51581035-CYP19A1	2.75	-0.263032	1.44399	-0.182156	0.85546	0.999999
gene8131-chr15-55561984-55562984-RAB27A	2.75	-0.263032	1.44399	-0.182156	0.85546	0.999999
gene8132-chr15-55562092-55563092-RAB27A	2.75	-0.263032	1.44399	-0.182156	0.85546	0.999999
gene8185-chr15-60884207-60885207-RORA	2.75	-0.263032	1.44399	-0.182156	0.85546	0.999999
gene8403-chr15-77988337-77989337-LINGO1	2.75	-0.263032	1.44399	-0.182156	0.85546	0.999999
gene8473-chr15-83474322-83475322-FSD2	2.75	-0.263032	1.44399	-0.182156	0.85546	0.999999
gene8796-chr16-3253746-3254746-OR1F1	2.75	-0.263032	1.44399	-0.182156	0.85546	0.999999
gene8963-chr16-19296604-19297604-CLEC19A	2.75	-0.263032	1.44399	-0.182156	0.85546	0.999999
gene8981-chr16-20462282-20463282-ACSM2A	2.75	-0.263032	1.44399	-0.182156	0.85546	0.999999
gene8997-chr16-21225331-21226331-ZP2	2.75	-0.263032	1.44399	-0.182156	0.85546	0.999999
gene9148-chr16-30483482-30484482-ITGAL	2.75	-0.263032	1.44399	-0.182156	0.85546	0.999999
gene9233-chr16-49697642-49698642-ZNF423	2.75	-0.263032	1.44399	-0.182156	0.85546	0.999999
gene9248-chr16-51184008-51185008-SALL1	2.75	-0.263032	1.44399	-0.182156	0.85546	0.999999
gene9252-chr16-52581214-52582214-TOX3	2.75	-0.263032	1.44399	-0.182156	0.85546	0.999999
gene9265-chr16-55357970-55358970-IRX6	2.75	-0.263032	1.44399	-0.182156	0.85546	0.999999
gene9273-chr16-55689041-55690041-SLC6A2	2.75	-0.263032	1.44399	-0.182156	0.85546	0.999999
gene9297-chr16-56701477-56702477-MT1G	2.75	-0.263032	1.44399	-0.182156	0.85546	0.999999
gene9618-chr16-84272856-84273856-KCNG4	2.75	-0.263032	1.44399	-0.182156	0.85546	0.999999
gene9620-chr16-84401628-84402628-ATP2C2	2.75	-0.263032	1.44399	-0.182156	0.85546	0.999999
gene9779-chr17-2995790-2996790-OR1D2	2.75	-0.263032	1.44399	-0.182156	0.85546	0.999999
gene10003-chr17-8868529-8869529-PIK3R5	2.75	-0.263032	1.44399	-0.182156	0.85546	0.999999
gene10250-chr17-31203691-31204691-MYO1D	2.75	-0.263032	1.44399	-0.182156	0.85546	0.999999
gene10282-chr17-33884610-33885610-SLFN14	2.75	-0.263032	1.44399	-0.182156	0.85546	0.999999
gene10624-chr17-43921755-43922755-SPPL2C	2.75	-0.263032	1.44399	-0.182156	0.85546	0.999999
gene10767-chr17-53799725-53800725-TMEM100	2.75	-0.263032	1.44399	-0.182156	0.85546	0.999999
gene10808-chr17-56617679-56618679-SEPT4	2.75	-0.263032	1.44399	-0.182156	0.85546	0.999999
gene10857-chr17-61553921-61554921-ACE	2.75	-0.263032	1.44399	-0.182156	0.85546	0.999999
gene11368-chr18-22040092-22041092-HRH4	2.75	-0.263032	1.44399	-0.182156	0.85546	0.999999
gene11504-chr18-51886397-51887397-C18orf54	2.75	-0.263032	1.44399	-0.182156	0.85546	0.999999
gene11631-chr19-474483-475483-ODF3L2	2.75	-0.263032	1.44399	-0.182156	0.85546	0.999999
gene11644-chr19-694961-695961-PRSS57	2.75	-0.263032	1.44399	-0.182156	0.85546	0.999999
gene11745-chr19-3178235-3179235-S1PR4	2.75	-0.263032	1.44399	-0.182156	0.85546	0.999999
gene11751-chr19-3480040-3481040-SMIM24	2.75	-0.263032	1.44399	-0.182156	0.85546	0.999999
gene11786-chr19-4278097-4279097-SHD	2.75	-0.263032	1.44399	-0.182156	0.85546	0.999999
gene11841-chr19-6333140-6334140-ACER1	2.75	-0.263032	1.44399	-0.182156	0.85546	0.999999
gene11892-chr19-7763865-7764865-FCER2	2.75	-0.263032	1.44399	-0.182156	0.85546	0.999999
gene11898-chr19-7910885-7911885-EVI5L	2.75	-0.263032	1.44399	-0.182156	0.85546	0.999999
gene11908-chr19-8213253-8214253-FBN3	2.75	-0.263032	1.44399	-0.182156	0.85546	0.999999
gene11986-chr19-10542610-10543610-PDE4A	2.75	-0.263032	1.44399	-0.182156	0.85546	0.999999
gene11987-chr19-10563132-10564132-PDE4A	2.75	-0.263032	1.44399	-0.182156	0.85546	0.999999
gene12018-chr19-11406314-11407314-TSPAN16	2.75	-0.263032	1.44399	-0.182156	0.85546	0.999999
gene12035-chr19-11649031-11650031-CNN1	2.75	-0.263032	1.44399	-0.182156	0.85546	0.999999
gene12039-chr19-11689095-11690095-ACP5	2.75	-0.263032	1.44399	-0.182156	0.85546	0.999999
gene12083-chr19-12912224-12913224-PRDX2	2.75	-0.263032	1.44399	-0.182156	0.85546	0.999999
gene12202-chr19-16841502-16842502-NWD1	2.75	-0.263032	1.44399	-0.182156	0.85546	0.999999
gene12223-chr19-17515957-17516957-BST2	2.75	-0.263032	1.44399	-0.182156	0.85546	0.999999
gene12227-chr19-17571225-17572225-NXNL1	2.75	-0.263032	1.44399	-0.182156	0.85546	0.999999
gene12234-chr19-17798508-17799508-UNC13A	2.75	-0.263032	1.44399	-0.182156	0.85546	0.999999
gene12278-chr19-18723181-18724181-TMEM59L	2.75	-0.263032	1.44399	-0.182156	0.85546	0.999999
gene13153-chr19-53394099-53395099-ZNF320	2.75	-0.263032	1.44399	-0.182156	0.85546	0.999999
gene13166-chr19-53757603-53758603-ZNF677	2.75	-0.263032	1.44399	-0.182156	0.85546	0.999999
gene13167-chr19-53757656-53758656-ZNF677	2.75	-0.263032	1.44399	-0.182156	0.85546	0.999999
gene13169-chr19-53770418-53771418-VN1R4	2.75	-0.263032	1.44399	-0.182156	0.85546	0.999999
gene13230-chr19-55104540-55105540-LILRA1	2.75	-0.263032	1.44399	-0.182156	0.85546	0.999999
gene13238-chr19-55280764-55281764-KIR2DL1	2.75	-0.263032	1.44399	-0.182156	0.85546	0.999999
gene13245-chr19-55458373-55459373-NLRP7	2.75	-0.263032	1.44399	-0.182156	0.85546	0.999999
gene13295-chr19-56249268-56250268-NLRP9	2.75	-0.263032	1.44399	-0.182156	0.85546	0.999999
gene13329-chr19-57678356-57679356-DUXA	2.75	-0.263032	1.44399	-0.182156	0.85546	0.999999
gene13404-chr2-46088-47088-FAM110C	2.75	-0.263032	1.44399	-0.182156	0.85546	0.999999
gene13455-chr2-10220038-10221038-CYS1	2.75	-0.263032	1.44399	-0.182156	0.85546	0.999999
gene13543-chr2-25564284-25565284-DNMT3A	2.75	-0.263032	1.44399	-0.182156	0.85546	0.999999
gene13564-chr2-26863736-26864736-CIB4	2.75	-0.263032	1.44399	-0.182156	0.85546	0.999999
gene13639-chr2-31029811-31030811-CAPN13	2.75	-0.263032	1.44399	-0.182156	0.85546	0.999999
gene13666-chr2-36923332-36924332-VIT	2.75	-0.263032	1.44399	-0.182156	0.85546	0.999999
gene13672-chr2-37415190-37416190-SULT6B1	2.75	-0.263032	1.44399	-0.182156	0.85546	0.999999
gene13811-chr2-60780133-60781133-BCL11A	2.75	-0.263032	1.44399	-0.182156	0.85546	0.999999
gene13862-chr2-68591821-68592821-PLEK	2.75	-0.263032	1.44399	-0.182156	0.85546	0.999999
gene13917-chr2-73428885-73429885-NOTO	2.75	-0.263032	1.44399	-0.182156	0.85546	0.999999
gene14052-chr2-95939695-95940695-PROM2	2.75	-0.263032	1.44399	-0.182156	0.85546	0.999999
gene14138-chr2-102769900-102770900-IL1R1	2.75	-0.263032	1.44399	-0.182156	0.85546	0.999999
gene14195-chr2-111489649-111490649-ACOXL	2.75	-0.263032	1.44399	-0.182156	0.85546	0.999999
gene14211-chr2-113542475-113543475-IL1A	2.75	-0.263032	1.44399	-0.182156	0.85546	0.999999
gene14244-chr2-119605259-119606259-EN1	2.75	-0.263032	1.44399	-0.182156	0.85546	0.999999
gene14255-chr2-120281528-120282528-SCTR	2.75	-0.263032	1.44399	-0.182156	0.85546	0.999999
gene14355-chr2-142888770-142889770-LRP1B	2.75	-0.263032	1.44399	-0.182156	0.85546	0.999999
gene14359-chr2-144994406-144995406-GTDC1	2.75	-0.263032	1.44399	-0.182156	0.85546	0.999999
gene14374-chr2-149894480-149895480-LYPD6B	2.75	-0.263032	1.44399	-0.182156	0.85546	0.999999
gene14410-chr2-158453572-158454572-ACVR1C	2.75	-0.263032	1.44399	-0.182156	0.85546	0.999999
gene14454-chr2-165811535-165812535-SLC38A11	2.75	-0.263032	1.44399	-0.182156	0.85546	0.999999
gene14817-chr2-217559772-217560772-IGFBP5	2.75	-0.263032	1.44399	-0.182156	0.85546	0.999999
gene14820-chr2-218808296-218809296-TNS1	2.75	-0.263032	1.44399	-0.182156	0.85546	0.999999
gene14879-chr2-220173795-220174795-PTPRN	2.75	-0.263032	1.44399	-0.182156	0.85546	0.999999
gene15019-chr2-237172488-237173488-ASB18	2.75	-0.263032	1.44399	-0.182156	0.85546	0.999999
gene15028-chr2-238499269-238500269-RAB17	2.75	-0.263032	1.44399	-0.182156	0.85546	0.999999
gene15048-chr2-240969346-240970346-OR6B2	2.75	-0.263032	1.44399	-0.182156	0.85546	0.999999
gene15096-chr2-242800558-242801558-PDCD1	2.75	-0.263032	1.44399	-0.182156	0.85546	0.999999
gene15152-chr20-2276112-2277112-TGM3	2.75	-0.263032	1.44399	-0.182156	0.85546	0.999999
gene15253-chr20-13970765-13971765-SEL1L2	2.75	-0.263032	1.44399	-0.182156	0.85546	0.999999
gene15259-chr20-16728497-16729497-OTOR	2.75	-0.263032	1.44399	-0.182156	0.85546	0.999999
gene15307-chr20-23066477-23067477-CD93	2.75	-0.263032	1.44399	-0.182156	0.85546	0.999999
gene15363-chr20-30555304-30556304-XKR7	2.75	-0.263032	1.44399	-0.182156	0.85546	0.999999
gene15380-chr20-31618953-31619953-BPIFB6	2.75	-0.263032	1.44399	-0.182156	0.85546	0.999999
gene15446-chr20-34556002-34557002-CNBD2	2.75	-0.263032	1.44399	-0.182156	0.85546	0.999999
gene15499-chr20-39608900-39609900-LOC100128988	2.75	-0.263032	1.44399	-0.182156	0.85546	0.999999
gene15502-chr20-39928239-39929239-ZHX3	2.75	-0.263032	1.44399	-0.182156	0.85546	0.999999
gene15674-chr20-56099423-56100423-CTCFL	2.75	-0.263032	1.44399	-0.182156	0.85546	0.999999
gene15886-chr21-33957345-33958345-TCP10L	2.75	-0.263032	1.44399	-0.182156	0.85546	0.999999
gene15959-chr21-38790706-38791706-DYRK1A	2.75	-0.263032	1.44399	-0.182156	0.85546	0.999999
gene16047-chr21-45705220-45706220-AIRE	2.75	-0.263032	1.44399	-0.182156	0.85546	0.999999
gene16053-chr21-45874868-45875868-LRRC3	2.75	-0.263032	1.44399	-0.182156	0.85546	0.999999
gene16059-chr21-46011886-46012886-KRTAP10-6	2.75	-0.263032	1.44399	-0.182156	0.85546	0.999999
gene16154-chr22-19743725-19744725-TBX1	2.75	-0.263032	1.44399	-0.182156	0.85546	0.999999
gene16162-chr22-20003809-20004809-ARVCF	2.75	-0.263032	1.44399	-0.182156	0.85546	0.999999
gene16303-chr22-29834071-29835071-RFPL1	2.75	-0.263032	1.44399	-0.182156	0.85546	0.999999
gene16373-chr22-32588966-32589966-RFPL2	2.75	-0.263032	1.44399	-0.182156	0.85546	0.999999
gene16378-chr22-32750371-32751371-RFPL3	2.75	-0.263032	1.44399	-0.182156	0.85546	0.999999
gene16710-chr3-9594986-9595986-LHFPL4	2.75	-0.263032	1.44399	-0.182156	0.85546	0.999999
gene16789-chr3-13921118-13922118-WNT7A	2.75	-0.263032	1.44399	-0.182156	0.85546	0.999999
gene16807-chr3-15539879-15540879-COLQ	2.75	-0.263032	1.44399	-0.182156	0.85546	0.999999
gene16817-chr3-16215683-16216683-GALNT15	2.75	-0.263032	1.44399	-0.182156	0.85546	0.999999
gene16825-chr3-16974081-16975081-PLCL2	2.75	-0.263032	1.44399	-0.182156	0.85546	0.999999
gene16877-chr3-30935653-30936653-GADL1	2.75	-0.263032	1.44399	-0.182156	0.85546	0.999999
gene16889-chr3-32859009-32860009-TRIM71	2.75	-0.263032	1.44399	-0.182156	0.85546	0.999999
gene16978-chr3-42132245-42133245-TRAK1	2.75	-0.263032	1.44399	-0.182156	0.85546	0.999999
gene17022-chr3-44915597-44916597-TGM4	2.75	-0.263032	1.44399	-0.182156	0.85546	0.999999
gene17299-chr3-58483591-58484591-KCTD6	2.75	-0.263032	1.44399	-0.182156	0.85546	0.999999
gene17367-chr3-73523283-73524283-PDZRN3	2.75	-0.263032	1.44399	-0.182156	0.85546	0.999999
gene17390-chr3-88031225-88032225-HTR1F	2.75	-0.263032	1.44399	-0.182156	0.85546	0.999999
gene17420-chr3-98250242-98251242-GPR15	2.75	-0.263032	1.44399	-0.182156	0.85546	0.999999
gene17442-chr3-100711834-100712834-ABI3BP	2.75	-0.263032	1.44399	-0.182156	0.85546	0.999999
gene17475-chr3-109034864-109035864-DPPA2	2.75	-0.263032	1.44399	-0.182156	0.85546	0.999999
gene17524-chr3-114477624-114478624-ZBTB20	2.75	-0.263032	1.44399	-0.182156	0.85546	0.999999
gene17605-chr3-124931109-124932109-SLC12A8	2.75	-0.263032	1.44399	-0.182156	0.85546	0.999999
gene17694-chr3-132372789-132373789-UBA5	2.75	-0.263032	1.44399	-0.182156	0.85546	0.999999
gene17769-chr3-141496542-141497542-GRK7	2.75	-0.263032	1.44399	-0.182156	0.85546	0.999999
gene17831-chr3-151034136-151035136-GPR87	2.75	-0.263032	1.44399	-0.182156	0.85546	0.999999
gene17872-chr3-157212795-157213795-VEPH1	2.75	-0.263032	1.44399	-0.182156	0.85546	0.999999
gene17937-chr3-170136152-170137152-CLDN11	2.75	-0.263032	1.44399	-0.182156	0.85546	0.999999
gene18000-chr3-183817466-183818466-HTR3E	2.75	-0.263032	1.44399	-0.182156	0.85546	0.999999
gene18105-chr3-195538344-195539344-MUC4	2.75	-0.263032	1.44399	-0.182156	0.85546	0.999999
gene18135-chr3-197299694-197300694-BDH1	2.75	-0.263032	1.44399	-0.182156	0.85546	0.999999
gene18199-chr4-2263239-2264239-MXD4	2.75	-0.263032	1.44399	-0.182156	0.85546	0.999999
gene18222-chr4-3371223-3372223-RGS12	2.75	-0.263032	1.44399	-0.182156	0.85546	0.999999
gene18317-chr4-15470988-15471988-CC2D2A	2.75	-0.263032	1.44399	-0.182156	0.85546	0.999999
gene18333-chr4-17782635-17783635-FAM184B	2.75	-0.263032	1.44399	-0.182156	0.85546	0.999999
gene18726-chr4-96469861-96470861-UNC5C	2.75	-0.263032	1.44399	-0.182156	0.85546	0.999999
gene18795-chr4-108852216-108853216-CYP2U1	2.75	-0.263032	1.44399	-0.182156	0.85546	0.999999
gene18843-chr4-119771342-119772342-SYNPO2	2.75	-0.263032	1.44399	-0.182156	0.85546	0.999999
gene18885-chr4-128651032-128652032-SLC25A31	2.75	-0.263032	1.44399	-0.182156	0.85546	0.999999
gene18961-chr4-151502576-151503576-MAB21L2	2.75	-0.263032	1.44399	-0.182156	0.85546	0.999999
gene18965-chr4-152096204-152097204-SH3D19	2.75	-0.263032	1.44399	-0.182156	0.85546	0.999999
gene19005-chr4-156786925-156787925-ASIC5	2.75	-0.263032	1.44399	-0.182156	0.85546	0.999999
gene19010-chr4-157997054-157998054-GLRB	2.75	-0.263032	1.44399	-0.182156	0.85546	0.999999
gene19207-chr5-16508607-16509607-FAM134B	2.75	-0.263032	1.44399	-0.182156	0.85546	0.999999
gene19213-chr5-19987853-19988853-CDH18	2.75	-0.263032	1.44399	-0.182156	0.85546	0.999999
gene19216-chr5-22213409-22214409-CDH12	2.75	-0.263032	1.44399	-0.182156	0.85546	0.999999
gene19235-chr5-33935990-33936990-RXFP3	2.75	-0.263032	1.44399	-0.182156	0.85546	0.999999
gene19255-chr5-35991035-35992035-UGT3A1	2.75	-0.263032	1.44399	-0.182156	0.85546	0.999999
gene19273-chr5-37839282-37840282-GDNF	2.75	-0.263032	1.44399	-0.182156	0.85546	0.999999
gene19283-chr5-39219180-39220180-FYB	2.75	-0.263032	1.44399	-0.182156	0.85546	0.999999
gene19328-chr5-44388284-44389284-FGF10	2.75	-0.263032	1.44399	-0.182156	0.85546	0.999999
gene19360-chr5-55146706-55147706-IL31RA	2.75	-0.263032	1.44399	-0.182156	0.85546	0.999999
gene19364-chr5-55901559-55902559-C5orf67	2.75	-0.263032	1.44399	-0.182156	0.85546	0.999999
gene19608-chr5-110061950-110062950-TMEM232	2.75	-0.263032	1.44399	-0.182156	0.85546	0.999999
gene19667-chr5-118964753-118965753-FAM170A	2.75	-0.263032	1.44399	-0.182156	0.85546	0.999999
gene19676-chr5-121464707-121465707-ZNF474	2.75	-0.263032	1.44399	-0.182156	0.85546	0.999999
gene19687-chr5-124080305-124081305-ZNF608	2.75	-0.263032	1.44399	-0.182156	0.85546	0.999999
gene19795-chr5-137474632-137475632-NME5	2.75	-0.263032	1.44399	-0.182156	0.85546	0.999999
gene19826-chr5-138841828-138842828-ECSCR	2.75	-0.263032	1.44399	-0.182156	0.85546	0.999999
gene19909-chr5-140782019-140783019-PCDHGA9	2.75	-0.263032	1.44399	-0.182156	0.85546	0.999999
gene19941-chr5-142077135-142078135-FGF1	2.75	-0.263032	1.44399	-0.182156	0.85546	0.999999
gene19991-chr5-149323856-149324856-PDE6A	2.75	-0.263032	1.44399	-0.182156	0.85546	0.999999
gene19997-chr5-149492435-149493435-CSF1R	2.75	-0.263032	1.44399	-0.182156	0.85546	0.999999
gene19998-chr5-149534922-149535922-PDGFRB	2.75	-0.263032	1.44399	-0.182156	0.85546	0.999999
gene20029-chr5-150726651-150727651-SLC36A2	2.75	-0.263032	1.44399	-0.182156	0.85546	0.999999
gene20086-chr5-159613873-159614873-FABP6	2.75	-0.263032	1.44399	-0.182156	0.85546	0.999999
gene20087-chr5-159625547-159626547-FABP6	2.75	-0.263032	1.44399	-0.182156	0.85546	0.999999
gene20242-chr5-179635630-179636630-RASGEF1C	2.75	-0.263032	1.44399	-0.182156	0.85546	0.999999
gene20405-chr6-24383020-24384020-DCDC2	2.75	-0.263032	1.44399	-0.182156	0.85546	0.999999
gene20633-chr6-31623170-31624170-APOM	2.75	-0.263032	1.44399	-0.182156	0.85546	0.999999
gene20779-chr6-35464361-35465361-TEAD3	2.75	-0.263032	1.44399	-0.182156	0.85546	0.999999
gene20788-chr6-35764621-35765621-CLPS	2.75	-0.263032	1.44399	-0.182156	0.85546	0.999999
gene21149-chr6-88875267-88876267-CNR1	2.75	-0.263032	1.44399	-0.182156	0.85546	0.999999
gene21210-chr6-106959229-106960229-AIM1	2.75	-0.263032	1.44399	-0.182156	0.85546	0.999999
gene21277-chr6-116446796-116447796-COL10A1	2.75	-0.263032	1.44399	-0.182156	0.85546	0.999999
gene21295-chr6-117586220-117587220-VGLL2	2.75	-0.263032	1.44399	-0.182156	0.85546	0.999999
gene21326-chr6-125474374-125475374-TPD52L1	2.75	-0.263032	1.44399	-0.182156	0.85546	0.999999
gene21489-chr6-150211670-150212670-RAET1E	2.75	-0.263032	1.44399	-0.182156	0.85546	0.999999
gene21686-chr6_apd_hap1-3040179-3041179-MSH5	2.75	-0.263032	1.44399	-0.182156	0.85546	0.999999
gene21919-chr6_cox_hap2-4265965-4266965-PSMB9	2.75	-0.263032	1.44399	-0.182156	0.85546	0.999999
gene22158-chr6_mann_hap4-903404-904404-GABBR1	2.75	-0.263032	1.44399	-0.182156	0.85546	0.999999
gene22186-chr6_mann_hap4-1988426-1989426-DHX16	2.75	-0.263032	1.44399	-0.182156	0.85546	0.999999
gene22273-chr6_mann_hap4-3488212-3489212-AGPAT1	2.75	-0.263032	1.44399	-0.182156	0.85546	0.999999
gene22274-chr6_mann_hap4-3488485-3489485-RNF5	2.75	-0.263032	1.44399	-0.182156	0.85546	0.999999
gene22353-chr6_mcf_hap5-2022215-2023215-DHX16	2.75	-0.263032	1.44399	-0.182156	0.85546	0.999999
gene22387-chr6_mcf_hap5-2519912-2520912-POU5F1	2.75	-0.263032	1.44399	-0.182156	0.85546	0.999999
gene22554-chr6_qbl_hap6-1951339-1952339-NRM	2.75	-0.263032	1.44399	-0.182156	0.85546	0.999999
gene22928-chr7-3083079-3084079-CARD11	2.75	-0.263032	1.44399	-0.182156	0.85546	0.999999
gene22941-chr7-5322060-5323060-SLC29A4	2.75	-0.263032	1.44399	-0.182156	0.85546	0.999999
gene22994-chr7-15601140-15602140-AGMO	2.75	-0.263032	1.44399	-0.182156	0.85546	0.999999
gene23032-chr7-23285815-23286815-GPNMB	2.75	-0.263032	1.44399	-0.182156	0.85546	0.999999
gene23085-chr7-29233620-29234620-CHN2	2.75	-0.263032	1.44399	-0.182156	0.85546	0.999999
gene23092-chr7-29845669-29846669-WIPF3	2.75	-0.263032	1.44399	-0.182156	0.85546	0.999999
gene23118-chr7-32338516-32339516-PDE1C	2.75	-0.263032	1.44399	-0.182156	0.85546	0.999999
gene23147-chr7-37025371-37026371-ELMO1	2.75	-0.263032	1.44399	-0.182156	0.85546	0.999999
gene23171-chr7-43151697-43152697-HECW1	2.75	-0.263032	1.44399	-0.182156	0.85546	0.999999
gene23210-chr7-45613624-45614624-ADCY1	2.75	-0.263032	1.44399	-0.182156	0.85546	0.999999
gene23295-chr7-71876860-71877860-CALN1	2.75	-0.263032	1.44399	-0.182156	0.85546	0.999999
gene23463-chr7-96634789-96635789-DLX6	2.75	-0.263032	1.44399	-0.182156	0.85546	0.999999
gene23624-chr7-105603156-105604156-CDHR3	2.75	-0.263032	1.44399	-0.182156	0.85546	0.999999
gene23644-chr7-107770301-107771301-LAMB4	2.75	-0.263032	1.44399	-0.182156	0.85546	0.999999
gene23689-chr7-117513061-117514061-CTTNBP2	2.75	-0.263032	1.44399	-0.182156	0.85546	0.999999
gene23720-chr7-123673023-123674023-TMEM229A	2.75	-0.263032	1.44399	-0.182156	0.85546	0.999999
gene23808-chr7-134916230-134917230-STRA8	2.75	-0.263032	1.44399	-0.182156	0.85546	0.999999
gene23881-chr7-142560013-142561013-EPHB6	2.75	-0.263032	1.44399	-0.182156	0.85546	0.999999
gene23967-chr7-150497948-150498948-TMEM176B	2.75	-0.263032	1.44399	-0.182156	0.85546	0.999999
gene23969-chr7-150652417-150653417-KCNH2	2.75	-0.263032	1.44399	-0.182156	0.85546	0.999999
gene23988-chr7-150883978-150884978-ASB10	2.75	-0.263032	1.44399	-0.182156	0.85546	0.999999
gene24018-chr7-155326039-155327039-CNPY1	2.75	-0.263032	1.44399	-0.182156	0.85546	0.999999
gene24056-chr8-1921543-1922543-KBTBD11	2.75	-0.263032	1.44399	-0.182156	0.85546	0.999999
gene24128-chr8-11857761-11858761-DEFB134	2.75	-0.263032	1.44399	-0.182156	0.85546	0.999999
gene24207-chr8-22132292-22133292-PIWIL2	2.75	-0.263032	1.44399	-0.182156	0.85546	0.999999
gene24208-chr8-22132309-22133309-PIWIL2	2.75	-0.263032	1.44399	-0.182156	0.85546	0.999999
gene24242-chr8-24241297-24242297-ADAMDEC1	2.75	-0.263032	1.44399	-0.182156	0.85546	0.999999
gene24244-chr8-24770773-24771773-NEFM	2.75	-0.263032	1.44399	-0.182156	0.85546	0.999999
gene24261-chr8-26724260-26725260-ADRA1A	2.75	-0.263032	1.44399	-0.182156	0.85546	0.999999
gene24332-chr8-37823684-37824684-ADRB3	2.75	-0.263032	1.44399	-0.182156	0.85546	0.999999
gene24356-chr8-39695308-39696308-ADAM2	2.75	-0.263032	1.44399	-0.182156	0.85546	0.999999
gene24386-chr8-42623429-42624429-CHRNA6	2.75	-0.263032	1.44399	-0.182156	0.85546	0.999999
gene24399-chr8-49647370-49648370-EFCAB1	2.75	-0.263032	1.44399	-0.182156	0.85546	0.999999
gene24409-chr8-53477521-53478521-FAM150A	2.75	-0.263032	1.44399	-0.182156	0.85546	0.999999
gene24411-chr8-53851967-53852967-NPBWR1	2.75	-0.263032	1.44399	-0.182156	0.85546	0.999999
gene24424-chr8-56676039-56677039-TMEM68	2.75	-0.263032	1.44399	-0.182156	0.85546	0.999999
gene24519-chr8-75233096-75234096-JPH1	2.75	-0.263032	1.44399	-0.182156	0.85546	0.999999
