## Supplemental Table S7 for "PTPN2 copper-sensing rapidly relays copper level fluctuations into EGFR/CREB activation and associated *CTR1* transcriptional repression" (part 2 of 3)

### Sheet: 15m_10Cu_promoter_treated_vs_un (continued)
	baseMean	log2FoldChange	lfcSE	stat	pvalue	padj
gene24795-chr8-133459009-133460009-KCNQ3	2.75	-0.263032	1.44399	-0.182156	0.85546	0.999999
gene24847-chr8-144241255-144242255-LY6H	2.75	-0.263032	1.44399	-0.182156	0.85546	0.999999
gene25052-chr9-21141400-21142400-IFNW1	2.75	-0.263032	1.44399	-0.182156	0.85546	0.999999
gene25053-chr9-21166159-21167159-IFNA21	2.75	-0.263032	1.44399	-0.182156	0.85546	0.999999
gene25183-chr9-35869898-35870898-OR13J1	2.75	-0.263032	1.44399	-0.182156	0.85546	0.999999
gene25244-chr9-71819426-71820426-TJP2	2.75	-0.263032	1.44399	-0.182156	0.85546	0.999999
gene25348-chr9-93563461-93564461-SYK	2.75	-0.263032	1.44399	-0.182156	0.85546	0.999999
gene25349-chr9-93563708-93564708-SYK	2.75	-0.263032	1.44399	-0.182156	0.85546	0.999999
gene25355-chr9-94711944-94712944-ROR2	2.75	-0.263032	1.44399	-0.182156	0.85546	0.999999
gene25383-chr9-96846210-96847210-PTPDC1	2.75	-0.263032	1.44399	-0.182156	0.85546	0.999999
gene25471-chr9-107367408-107368408-OR13C2	2.75	-0.263032	1.44399	-0.182156	0.85546	0.999999
gene25547-chr9-116206508-116207508-RGS3	2.75	-0.263032	1.44399	-0.182156	0.85546	0.999999
gene25621-chr9-125314948-125315948-OR1N2	2.75	-0.263032	1.44399	-0.182156	0.85546	0.999999
gene25624-chr9-125391314-125392314-OR1B1	2.75	-0.263032	1.44399	-0.182156	0.85546	0.999999
gene25698-chr9-130608946-130609946-ENG	2.75	-0.263032	1.44399	-0.182156	0.85546	0.999999
gene25850-chr9-136604577-136605577-SARDH	2.75	-0.263032	1.44399	-0.182156	0.85546	0.999999
gene25873-chr9-138554667-138555667-LCN9	2.75	-0.263032	1.44399	-0.182156	0.85546	0.999999
gene25875-chr9-138593530-138594530-KCNT1	2.75	-0.263032	1.44399	-0.182156	0.85546	0.999999
gene25969-chrX-1331116-1332116-CRLF2	2.75	-0.263032	1.44399	-0.182156	0.85546	0.999999
gene26016-chrX-9432700-9433700-TBL1X	2.75	-0.263032	1.44399	-0.182156	0.85546	0.999999
gene26067-chrX-15682654-15683654-TMEM27	2.75	-0.263032	1.44399	-0.182156	0.85546	0.999999
gene26073-chrX-16667780-16668780-S100G	2.75	-0.263032	1.44399	-0.182156	0.85546	0.999999
gene26442-chrX-69664204-69665204-DLG3	2.75	-0.263032	1.44399	-0.182156	0.85546	0.999999
gene26539-chrX-92928511-92929511-FAM133A	2.75	-0.263032	1.44399	-0.182156	0.85546	0.999999
gene26541-chrX-96138406-96139406-RPA4	2.75	-0.263032	1.44399	-0.182156	0.85546	0.999999
gene26580-chrX-101396888-101397888-TCEAL6	2.75	-0.263032	1.44399	-0.182156	0.85546	0.999999
gene26583-chrX-101501593-101502593-NXF2	2.75	-0.263032	1.44399	-0.182156	0.85546	0.999999
gene26852-chrX-135278554-135279554-FHL1	2.75	-0.263032	1.44399	-0.182156	0.85546	0.999999
gene26944-chrX-151882574-151883574-MAGEA2B	2.75	-0.263032	1.44399	-0.182156	0.85546	0.999999
gene26949-chrX-152082485-152083485-ZNF185	2.75	-0.263032	1.44399	-0.182156	0.85546	0.999999
gene26994-chrX-153409197-153410197-OPN1LW	2.75	-0.263032	1.44399	-0.182156	0.85546	0.999999
gene27063-chrY-1683440-1684440-ASMT	2.75	-0.263032	1.44399	-0.182156	0.85546	0.999999
gene27064-chrY-1683525-1684525-ASMT	2.75	-0.263032	1.44399	-0.182156	0.85546	0.999999
gene1461-chr1-150208004-150209004-ANP32E	25.75	-0.0840638	0.461681	-0.182082	0.855518	0.999999
gene2001-chr1-173792770-173793770-CENPL	25.75	-0.0840638	0.461681	-0.182082	0.855518	0.999999
gene16451-chr22-38200613-38201613-H1F0	25.75	-0.0840637	0.461848	-0.182016	0.85557	0.999999
gene2873-chr10-43902799-43903799-HNRNPF	52.5	0.0549667	0.30226	0.181853	0.855698	0.999999
gene1902-chr1-162467094-162468094-UHMK1	12	0.120295	0.66181	0.181767	0.855766	0.999999
gene16736-chr3-10052279-10053279-LOC401052	12	0.120295	0.66181	0.181767	0.855766	0.999999
gene21840-chr6_cox_hap2-3129596-3130596-BAG6	12	0.120295	0.66181	0.181767	0.855766	0.999999
gene25754-chr9-131682673-131683673-PHYHD1	12	0.120295	0.66181	0.181767	0.855766	0.999999
gene256-chr1-15852807-15853807-DNAJC16	12	-0.120293	0.66181	-0.181764	0.855768	0.999999
gene3046-chr10-72141906-72142906-LRRC20	12	-0.120293	0.66181	-0.181764	0.855768	0.999999
gene3385-chr10-104262012-104263012-ACTR1A	12	-0.120293	0.66181	-0.181764	0.855768	0.999999
gene5532-chr12-16505850-16506850-MGST1	12	-0.120293	0.66181	-0.181764	0.855768	0.999999
gene8918-chr16-12897244-12898244-CPPED1	12	-0.120293	0.66181	-0.181764	0.855768	0.999999
gene13020-chr19-50316067-50317067-FUZ	12	-0.120293	0.66181	-0.181764	0.855768	0.999999
gene16532-chr22-41636435-41637435-CHADL	12	-0.120293	0.66181	-0.181764	0.855768	0.999999
gene21368-chr6-131948879-131949879-MED23	12	-0.120293	0.66181	-0.181764	0.855768	0.999999
gene5423-chr12-9102139-9103139-KLRG1	26.25	0.0824626	0.45374	0.18174	0.855787	0.999999
gene16630-chr22-46730797-46731797-TRMU	26.25	0.0824626	0.45374	0.18174	0.855787	0.999999
gene1904-chr1-162530795-162531795-UAP1	26.25	-0.0824617	0.45374	-0.181738	0.855788	0.999999
gene7063-chr14-20929271-20930271-TMEM55B	25.25	-0.0857293	0.471771	-0.181718	0.855804	0.999999
gene15775-chr20-62496080-62497080-TPD52L2	53.5	0.0539391	0.296838	0.181712	0.855809	0.999999
gene410-chr1-24828340-24829340-RCAN3	12	0.120295	0.662012	0.181711	0.855809	0.999999
gene5749-chr12-50221708-50222708-NCKAP5L	12	0.120295	0.662012	0.181711	0.855809	0.999999
gene10244-chr17-30468972-30469972-RHOT1	12	0.120295	0.662012	0.181711	0.855809	0.999999
gene12276-chr19-18698994-18699994-C19orf60	12	0.120295	0.662012	0.181711	0.855809	0.999999
gene1360-chr1-117909584-117910584-MAN1A2	12	-0.120293	0.662012	-0.181709	0.855811	0.999999
gene3530-chr10-124030310-124031310-BTBD16	12	-0.120293	0.662012	-0.181709	0.855811	0.999999
gene14777-chr2-209130490-209131490-PIKFYVE	12	-0.120293	0.662012	-0.181709	0.855811	0.999999
gene15304-chr20-22565601-22566601-FOXA2	12	-0.120293	0.662012	-0.181709	0.855811	0.999999
gene15573-chr20-44420047-44421047-WFDC3	12	-0.120293	0.662012	-0.181709	0.855811	0.999999
gene15574-chr20-44420075-44421075-DNTTIP1	12	-0.120293	0.662012	-0.181709	0.855811	0.999999
gene26035-chrX-11776200-11777200-MSL3	12	-0.120293	0.662012	-0.181709	0.855811	0.999999
gene15270-chr20-17949033-17950033-MGME1	78.75	0.0458039	0.252387	0.181483	0.855988	0.999999
gene8924-chr16-14726167-14727167-BFAR	54	0.0534395	0.294468	0.181478	0.855992	0.999999
gene23170-chr7-42971438-42972438-MRPL32	26.25	0.0824626	0.454459	0.181452	0.856012	0.999999
gene10597-chr17-42976236-42977236-EFTUD2	26.25	0.0824626	0.45475	0.181336	0.856104	0.999999
gene5-chr1-894179-895179-NOC2L	12	0.120295	0.663875	0.181201	0.85621	0.999999
gene10981-chr17-72856466-72857466-GRIN2C	12	0.120295	0.663875	0.181201	0.85621	0.999999
gene23304-chr7-72741654-72742654-FKBP6	12	0.120295	0.663875	0.181201	0.85621	0.999999
gene23366-chr7-79763639-79764639-GNAI1	12	0.120295	0.663875	0.181201	0.85621	0.999999
gene3268-chr10-97802658-97803658-CCNJ	12	-0.120293	0.663875	-0.181199	0.856211	0.999999
gene7786-chr14-105218969-105219969-SIVA1	12	-0.120293	0.663875	-0.181199	0.856211	0.999999
gene10203-chr17-27503270-27504270-MYO18A	12	-0.120293	0.663875	-0.181199	0.856211	0.999999
gene7632-chr14-90797981-90798981-NRDE2	12	-0.120293	0.663875	-0.181199	0.856211	0.999999
gene14517-chr2-173291782-173292782-ITGA6	12	-0.120293	0.663875	-0.181199	0.856211	0.999999
gene19625-chr5-111093293-111094293-NREP	12	-0.120293	0.663875	-0.181199	0.856211	0.999999
gene26045-chrX-13670724-13671724-TCEANC	12	-0.120293	0.663875	-0.181199	0.856211	0.999999
gene11418-chr18-32820493-32821493-ZNF397	26.25	-0.0824617	0.455199	-0.181155	0.856246	0.999999
gene12803-chr19-45457980-45458980-CLPTM1	26.75	-0.0809195	0.446733	-0.181136	0.856261	0.999999
gene6609-chr13-20207287-20208287-MPHOSPH8	26.25	-0.0824617	0.455372	-0.181086	0.8563	0.999999
gene16893-chr3-33138222-33139222-GLB1	26.25	-0.0824617	0.455372	-0.181086	0.8563	0.999999
gene13991-chr2-85132262-85133262-TMSB10	54	0.0534395	0.295208	0.181023	0.856349	0.999999
gene46-chr1-1475240-1476240-TMEM240	2.75	0.263035	1.45395	0.180911	0.856438	0.999999
gene85-chr1-2985241-2986241-PRDM16	2.75	0.263035	1.45395	0.180911	0.856438	0.999999
gene509-chr1-28918506-28919506-RAB42	2.75	0.263035	1.45395	0.180911	0.856438	0.999999
gene1190-chr1-104197640-104198640-AMY1A	2.75	0.263035	1.45395	0.180911	0.856438	0.999999
gene1278-chr1-111771832-111772832-CHI3L2	2.75	0.263035	1.45395	0.180911	0.856438	0.999999
gene1811-chr1-159557115-159558115-APCS	2.75	0.263035	1.45395	0.180911	0.856438	0.999999
gene1868-chr1-161168343-161169343-ADAMTS4	2.75	0.263035	1.45395	0.180911	0.856438	0.999999
gene2277-chr1-207668972-207669972-CR1	2.75	0.263035	1.45395	0.180911	0.856438	0.999999
gene2499-chr1-236557179-236558179-EDARADD	2.75	0.263035	1.45395	0.180911	0.856438	0.999999
gene2757-chr10-21186031-21187031-NEBL	2.75	0.263035	1.45395	0.180911	0.856438	0.999999
gene2770-chr10-22633873-22634873-SPAG6	2.75	0.263035	1.45395	0.180911	0.856438	0.999999
gene2885-chr10-45406263-45407263-TMEM72	2.75	0.263035	1.45395	0.180911	0.856438	0.999999
gene2933-chr10-50816640-50817640-CHAT	2.75	0.263035	1.45395	0.180911	0.856438	0.999999
gene2953-chr10-52750410-52751410-PRKG1	2.75	0.263035	1.45395	0.180911	0.856438	0.999999
gene2991-chr10-64578427-64579427-EGR2	2.75	0.263035	1.45395	0.180911	0.856438	0.999999
gene3276-chr10-98116416-98117416-OPALIN	2.75	0.263035	1.45395	0.180911	0.856438	0.999999
gene3445-chr10-114134522-114135522-ACSL5	2.75	0.263035	1.45395	0.180911	0.856438	0.999999
gene3446-chr10-114135455-114136455-ACSL5	2.75	0.263035	1.45395	0.180911	0.856438	0.999999
gene3609-chr10-135050907-135051907-VENTX	2.75	0.263035	1.45395	0.180911	0.856438	0.999999
gene3720-chr11-2192535-2193535-TH	2.75	0.263035	1.45395	0.180911	0.856438	0.999999
gene3941-chr11-13983683-13984683-SPON1	2.75	0.263035	1.45395	0.180911	0.856438	0.999999
gene4225-chr11-55540413-55541413-OR5D13	2.75	0.263035	1.45395	0.180911	0.856438	0.999999
gene4270-chr11-57194060-57195060-SLC43A3	2.75	0.263035	1.45395	0.180911	0.856438	0.999999
gene4326-chr11-59480818-59481818-OR10V1	2.75	0.263035	1.45395	0.180911	0.856438	0.999999
gene5314-chr12-4829251-4830251-GALNT8	2.75	0.263035	1.45395	0.180911	0.856438	0.999999
gene5682-chr12-47219280-47220280-SLC38A4	2.75	0.263035	1.45395	0.180911	0.856438	0.999999
gene5916-chr12-55640571-55641571-OR6C74	2.75	0.263035	1.45395	0.180911	0.856438	0.999999
gene6107-chr12-70092696-70093696-BEST3	2.75	0.263035	1.45395	0.180911	0.856438	0.999999
gene6261-chr12-100986895-100987895-GAS2L3	2.75	0.263035	1.45395	0.180911	0.856438	0.999999
gene7696-chr14-95047205-95048205-SERPINA5	2.75	0.263035	1.45395	0.180911	0.856438	0.999999
gene7921-chr15-40398139-40399139-BMF	2.75	0.263035	1.45395	0.180911	0.856438	0.999999
gene8222-chr15-65359950-65360950-RASL12	2.75	0.263035	1.45395	0.180911	0.856438	0.999999
gene8331-chr15-74421495-74422495-ISLR2	2.75	0.263035	1.45395	0.180911	0.856438	0.999999
gene8344-chr15-74659581-74660581-CYP11A1	2.75	0.263035	1.45395	0.180911	0.856438	0.999999
gene8982-chr16-20587195-20588195-ACSM2B	2.75	0.263035	1.45395	0.180911	0.856438	0.999999
gene9243-chr16-50714764-50715764-SNX20	2.75	0.263035	1.45395	0.180911	0.856438	0.999999
gene9361-chr16-66460699-66461699-BEAN1	2.75	0.263035	1.45395	0.180911	0.856438	0.999999
gene9621-chr16-84439693-84440693-ATP2C2	2.75	0.263035	1.45395	0.180911	0.856438	0.999999
gene10002-chr17-8815334-8816334-PIK3R5	2.75	0.263035	1.45395	0.180911	0.856438	0.999999
gene10218-chr17-28268122-28269122-EFCAB5	2.75	0.263035	1.45395	0.180911	0.856438	0.999999
gene11336-chr18-14543099-14544099-POTEC	2.75	0.263035	1.45395	0.180911	0.856438	0.999999
gene11585-chr18-70211223-70212223-CBLN2	2.75	0.263035	1.45395	0.180911	0.856438	0.999999
gene11926-chr19-8840815-8841815-OR2Z1	2.75	0.263035	1.45395	0.180911	0.856438	0.999999
gene11937-chr19-9325047-9326047-OR7D4	2.75	0.263035	1.45395	0.180911	0.856438	0.999999
gene11984-chr19-10530832-10531832-PDE4A	2.75	0.263035	1.45395	0.180911	0.856438	0.999999
gene12282-chr19-18901614-18902614-COMP	2.75	0.263035	1.45395	0.180911	0.856438	0.999999
gene12349-chr19-22468751-22469751-ZNF729	2.75	0.263035	1.45395	0.180911	0.856438	0.999999
gene13480-chr2-11809829-11810829-NTSR2	2.75	0.263035	1.45395	0.180911	0.856438	0.999999
gene13482-chr2-11863959-11864959-LPIN1	2.75	0.263035	1.45395	0.180911	0.856438	0.999999
gene13533-chr2-24806845-24807845-NCOA1	2.75	0.263035	1.45395	0.180911	0.856438	0.999999
gene13735-chr2-46706203-46707203-TMEM247	2.75	0.263035	1.45395	0.180911	0.856438	0.999999
gene14040-chr2-88472157-88473157-THNSL2	2.75	0.263035	1.45395	0.180911	0.856438	0.999999
gene15229-chr20-7920593-7921593-HAO1	2.75	0.263035	1.45395	0.180911	0.856438	0.999999
gene15373-chr20-31239283-31240283-C20orf203	2.75	0.263035	1.45395	0.180911	0.856438	0.999999
gene15489-chr20-36974313-36975313-LBP	2.75	0.263035	1.45395	0.180911	0.856438	0.999999
gene15655-chr20-54823287-54824287-MC3R	2.75	0.263035	1.45395	0.180911	0.856438	0.999999
gene15724-chr20-60794823-60795823-HRH3	2.75	0.263035	1.45395	0.180911	0.856438	0.999999
gene15947-chr21-38378001-38379001-RIPPLY3	2.75	0.263035	1.45395	0.180911	0.856438	0.999999
gene16389-chr22-35461628-35462628-ISX	2.75	0.263035	1.45395	0.180911	0.856438	0.999999
gene16608-chr22-45147937-45148937-ARHGAP8	2.75	0.263035	1.45395	0.180911	0.856438	0.999999
gene16616-chr22-45680367-45681367-UPK3A	2.75	0.263035	1.45395	0.180911	0.856438	0.999999
gene16627-chr22-46658719-46659719-PKDREJ	2.75	0.263035	1.45395	0.180911	0.856438	0.999999
gene16865-chr3-26665657-26666657-LRRC3B	2.75	0.263035	1.45395	0.180911	0.856438	0.999999
gene16956-chr3-39322726-39323726-CX3CR1	2.75	0.263035	1.45395	0.180911	0.856438	0.999999
gene17035-chr3-45927495-45928495-CCR9	2.75	0.263035	1.45395	0.180911	0.856438	0.999999
gene17291-chr3-57875140-57876140-SLMAP	2.75	0.263035	1.45395	0.180911	0.856438	0.999999
gene17648-chr3-128779109-128780109-GP9	2.75	0.263035	1.45395	0.180911	0.856438	0.999999
gene17799-chr3-148415157-148416157-AGTR1	2.75	0.263035	1.45395	0.180911	0.856438	0.999999
gene18112-chr3-195942882-195943882-SLC51A	2.75	0.263035	1.45395	0.180911	0.856438	0.999999
gene18271-chr4-7436200-7437200-PSAPL1	2.75	0.263035	1.45395	0.180911	0.856438	0.999999
gene18433-chr4-46391585-46392585-GABRA2	2.75	0.263035	1.45395	0.180911	0.856438	0.999999
gene18720-chr4-95263527-95264527-HPGDS	2.75	0.263035	1.45395	0.180911	0.856438	0.999999
gene19271-chr5-37835093-37836093-GDNF	2.75	0.263035	1.45395	0.180911	0.856438	0.999999
gene19518-chr5-79330621-79331621-THBS4	2.75	0.263035	1.45395	0.180911	0.856438	0.999999
gene19878-chr5-140430460-140431460-PCDHB1	2.75	0.263035	1.45395	0.180911	0.856438	0.999999
gene19883-chr5-140529102-140530102-PCDHB6	2.75	0.263035	1.45395	0.180911	0.856438	0.999999
gene20153-chr5-173415661-173416661-C5orf47	2.75	0.263035	1.45395	0.180911	0.856438	0.999999
gene20640-chr6-31638227-31639227-LY6G5B	2.75	0.263035	1.45395	0.180911	0.856438	0.999999
gene20723-chr6-33159745-33160745-COL11A2	2.75	0.263035	1.45395	0.180911	0.856438	0.999999
gene20848-chr6-41009736-41010736-TSPO2	2.75	0.263035	1.45395	0.180911	0.856438	0.999999
gene20849-chr6-41009956-41010956-TSPO2	2.75	0.263035	1.45395	0.180911	0.856438	0.999999
gene21136-chr6-87646523-87647523-HTR1E	2.75	0.263035	1.45395	0.180911	0.856438	0.999999
gene21233-chr6-109450006-109451006-CEP57L1	2.75	0.263035	1.45395	0.180911	0.856438	0.999999
gene21591-chr6-167040265-167041265-RPS6KA2	2.75	0.263035	1.45395	0.180911	0.856438	0.999999
gene21667-chr6_apd_hap1-2164535-2165535-DDR1	2.75	0.263035	1.45395	0.180911	0.856438	0.999999
gene21668-chr6_apd_hap1-2164543-2165543-DDR1	2.75	0.263035	1.45395	0.180911	0.856438	0.999999
gene21679-chr6_apd_hap1-2821149-2822149-DDX39B	2.75	0.263035	1.45395	0.180911	0.856438	0.999999
gene21752-chr6_cox_hap2-1119222-1120222-GABBR1	2.75	0.263035	1.45395	0.180911	0.856438	0.999999
gene21808-chr6_cox_hap2-2602457-2603457-CDSN	2.75	0.263035	1.45395	0.180911	0.856438	0.999999
gene22020-chr6_dbb_hap3-2422643-2423643-CCHCR1	2.75	0.263035	1.45395	0.180911	0.856438	0.999999
gene22024-chr6_dbb_hap3-2435112-2436112-POU5F1	2.75	0.263035	1.45395	0.180911	0.856438	0.999999
gene22124-chr6_dbb_hap3-4441052-4442052-COL11A2	2.75	0.263035	1.45395	0.180911	0.856438	0.999999
gene22329-chr6_mcf_hap5-903613-904613-GABBR1	2.75	0.263035	1.45395	0.180911	0.856438	0.999999
gene22690-chr6_qbl_hap6-4391967-4392967-COL11A2	2.75	0.263035	1.45395	0.180911	0.856438	0.999999
gene22832-chr6_ssto_hap7-3493116-3494116-AGPAT1	2.75	0.263035	1.45395	0.180911	0.856438	0.999999
gene23240-chr7-54609517-54610517-VSTM2A	2.75	0.263035	1.45395	0.180911	0.856438	0.999999
gene23602-chr7-102613383-102614383-NFE4	2.75	0.263035	1.45395	0.180911	0.856438	0.999999
gene23913-chr7-143656519-143657519-OR2F1	2.75	0.263035	1.45395	0.180911	0.856438	0.999999
gene24058-chr8-4851828-4852828-CSMD1	2.75	0.263035	1.45395	0.180911	0.856438	0.999999
gene24066-chr8-6795360-6796360-DEFA4	2.75	0.263035	1.45395	0.180911	0.856438	0.999999
gene24103-chr8-10382555-10383555-PRSS55	2.75	0.263035	1.45395	0.180911	0.856438	0.999999
gene24202-chr8-22013844-22014844-LGI3	2.75	0.263035	1.45395	0.180911	0.856438	0.999999
gene24320-chr8-33457124-33458124-DUSP26	2.75	0.263035	1.45395	0.180911	0.856438	0.999999
gene24328-chr8-37653900-37654900-ADGRA2	2.75	0.263035	1.45395	0.180911	0.856438	0.999999
gene24348-chr8-38585203-38586203-TACC1	2.75	0.263035	1.45395	0.180911	0.856438	0.999999
gene24406-chr8-52721505-52722505-PXDNL	2.75	0.263035	1.45395	0.180911	0.856438	0.999999
gene24415-chr8-54763867-54764867-RGS20	2.75	0.263035	1.45395	0.180911	0.856438	0.999999
gene24423-chr8-56014516-56015516-XKR4	2.75	0.263035	1.45395	0.180911	0.856438	0.999999
gene24711-chr8-110374205-110375205-PKHD1L1	2.75	0.263035	1.45395	0.180911	0.856438	0.999999
gene25871-chr9-138453101-138454101-PAEP	2.75	0.263035	1.45395	0.180911	0.856438	0.999999
gene26553-chrX-100183398-100184398-XKRX	2.75	0.263035	1.45395	0.180911	0.856438	0.999999
gene26584-chrX-101694429-101695429-NXF2B	2.75	0.263035	1.45395	0.180911	0.856438	0.999999
gene26832-chrX-134429465-134430465-ZNF75D	2.75	0.263035	1.45395	0.180911	0.856438	0.999999
gene27021-chrX-153847022-153848022-CTAG1B	2.75	0.263035	1.45395	0.180911	0.856438	0.999999
gene596-chr1-35246289-35247289-GJB3	2.75	-0.263032	1.45395	-0.180909	0.856439	0.999999
gene1546-chr1-152486477-152487477-CRCT1	2.75	-0.263032	1.45395	-0.180909	0.856439	0.999999
gene1554-chr1-152658098-152659098-LCE2B	2.75	-0.263032	1.45395	-0.180909	0.856439	0.999999
gene2054-chr1-180881812-180882812-KIAA1614	2.75	-0.263032	1.45395	-0.180909	0.856439	0.999999
gene2076-chr1-183559556-183560556-NCF2	2.75	-0.263032	1.45395	-0.180909	0.856439	0.999999
gene2197-chr1-203155422-203156422-CHI3L1	2.75	-0.263032	1.45395	-0.180909	0.856439	0.999999
gene2200-chr1-203320057-203321057-FMOD	2.75	-0.263032	1.45395	-0.180909	0.856439	0.999999
gene2261-chr1-207038653-207039653-IL20	2.75	-0.263032	1.45395	-0.180909	0.856439	0.999999
gene2376-chr1-223537044-223538044-SUSD4	2.75	-0.263032	1.45395	-0.180909	0.856439	0.999999
gene2666-chr10-7661136-7662136-ITIH5	2.75	-0.263032	1.45395	-0.180909	0.856439	0.999999
gene2705-chr10-13544476-13545476-BEND7	2.75	-0.263032	1.45395	-0.180909	0.856439	0.999999
gene2766-chr10-22498412-22499412-EBLN1	2.75	-0.263032	1.45395	-0.180909	0.856439	0.999999
gene2790-chr10-26726765-26727765-APBB1IP	2.75	-0.263032	1.45395	-0.180909	0.856439	0.999999
gene3165-chr10-88427705-88428705-LDB3	2.75	-0.263032	1.45395	-0.180909	0.856439	0.999999
gene3166-chr10-88427820-88428820-LDB3	2.75	-0.263032	1.45395	-0.180909	0.856439	0.999999
gene3167-chr10-88427925-88428925-LDB3	2.75	-0.263032	1.45395	-0.180909	0.856439	0.999999
gene3471-chr10-116581002-116582002-FAM160B1	2.75	-0.263032	1.45395	-0.180909	0.856439	0.999999
gene3705-chr11-1873699-1874699-LSP1	2.75	-0.263032	1.45395	-0.180909	0.856439	0.999999
gene3717-chr11-2170333-2171333-IGF2	2.75	-0.263032	1.45395	-0.180909	0.856439	0.999999
gene4020-chr11-22359166-22360166-SLC17A6	2.75	-0.263032	1.45395	-0.180909	0.856439	0.999999
gene4676-chr11-69589671-69590671-FGF4	2.75	-0.263032	1.45395	-0.180909	0.856439	0.999999
gene4850-chr11-88796346-88797346-GRM5	2.75	-0.263032	1.45395	-0.180909	0.856439	0.999999
gene5751-chr12-50297260-50298260-FAIM2	2.75	-0.263032	1.45395	-0.180909	0.856439	0.999999
gene6644-chr13-24844324-24845324-SPATA13	2.75	-0.263032	1.45395	-0.180909	0.856439	0.999999
gene7078-chr14-21270536-21271536-RNASE1	2.75	-0.263032	1.45395	-0.180909	0.856439	0.999999
gene7463-chr14-68289757-68290757-RAD51B	2.75	-0.263032	1.45395	-0.180909	0.856439	0.999999
gene7464-chr14-68289808-68290808-RAD51B	2.75	-0.263032	1.45395	-0.180909	0.856439	0.999999
gene7595-chr14-78869573-78870573-NRXN3	2.75	-0.263032	1.45395	-0.180909	0.856439	0.999999
gene7614-chr14-88789093-88790093-KCNK10	2.75	-0.263032	1.45395	-0.180909	0.856439	0.999999
gene8482-chr15-83951709-83952709-BNC1	2.75	-0.263032	1.45395	-0.180909	0.856439	0.999999
gene8906-chr16-11374692-11375692-PRM1	2.75	-0.263032	1.45395	-0.180909	0.856439	0.999999
gene9095-chr16-29789060-29790060-ZG16	2.75	-0.263032	1.45395	-0.180909	0.856439	0.999999
gene9254-chr16-53189337-53190337-CHD9	2.75	-0.263032	1.45395	-0.180909	0.856439	0.999999
gene9274-chr16-55689851-55690851-SLC6A2	2.75	-0.263032	1.45395	-0.180909	0.856439	0.999999
gene9583-chr16-78055942-78056942-CLEC3A	2.75	-0.263032	1.45395	-0.180909	0.856439	0.999999
gene11225-chr17_ctg5_hap1-1005383-1006383-CRHR1	2.75	-0.263032	1.45395	-0.180909	0.856439	0.999999
gene13118-chr19-52297898-52298898-FPR3	2.75	-0.263032	1.45395	-0.180909	0.856439	0.999999
gene13561-chr2-26700410-26701410-OTOF	2.75	-0.263032	1.45395	-0.180909	0.856439	0.999999
gene14033-chr2-87248469-87249469-PLGLB1	2.75	-0.263032	1.45395	-0.180909	0.856439	0.999999
gene14956-chr2-231860338-231861338-SPATA3	2.75	-0.263032	1.45395	-0.180909	0.856439	0.999999
gene15267-chr20-17673819-17674819-BANF2	2.75	-0.263032	1.45395	-0.180909	0.856439	0.999999
gene16601-chr22-44576269-44577269-PARVG	2.75	-0.263032	1.45395	-0.180909	0.856439	0.999999
gene16788-chr3-13609739-13610739-FBLN2	2.75	-0.263032	1.45395	-0.180909	0.856439	0.999999
gene17277-chr3-56949999-56950999-ARHGEF3	2.75	-0.263032	1.45395	-0.180909	0.856439	0.999999
gene17590-chr3-123166892-123167892-ADCY5	2.75	-0.263032	1.45395	-0.180909	0.856439	0.999999
gene17603-chr3-124774302-124775302-HEG1	2.75	-0.263032	1.45395	-0.180909	0.856439	0.999999
gene17928-chr3-169539209-169540209-LRRIQ4	2.75	-0.263032	1.45395	-0.180909	0.856439	0.999999
gene17953-chr3-172858558-172859558-SPATA16	2.75	-0.263032	1.45395	-0.180909	0.856439	0.999999
gene18311-chr4-13545614-13546614-NKX3-2	2.75	-0.263032	1.45395	-0.180909	0.856439	0.999999
gene18554-chr4-71587058-71588058-RUFY3	2.75	-0.263032	1.45395	-0.180909	0.856439	0.999999
gene18836-chr4-115543022-115544022-UGT8	2.75	-0.263032	1.45395	-0.180909	0.856439	0.999999
gene19225-chr5-31639016-31640016-PDZD2	2.75	-0.263032	1.45395	-0.180909	0.856439	0.999999
gene19585-chr5-96478020-96479020-LIX1	2.75	-0.263032	1.45395	-0.180909	0.856439	0.999999
gene19912-chr5-140796713-140797713-PCDHGB7	2.75	-0.263032	1.45395	-0.180909	0.856439	0.999999
gene19913-chr5-140796759-140797759-PCDHGB7	2.75	-0.263032	1.45395	-0.180909	0.856439	0.999999
gene20312-chr6-6007338-6008338-NRN1	2.75	-0.263032	1.45395	-0.180909	0.856439	0.999999
gene21424-chr6-138482552-138483552-ARFGEF3	2.75	-0.263032	1.45395	-0.180909	0.856439	0.999999
gene23089-chr7-29522931-29523931-CHN2	2.75	-0.263032	1.45395	-0.180909	0.856439	0.999999
gene23813-chr7-135433094-135434094-FAM180A	2.75	-0.263032	1.45395	-0.180909	0.856439	0.999999
gene23919-chr7-143825705-143826705-OR2A14	2.75	-0.263032	1.45395	-0.180909	0.856439	0.999999
gene24106-chr8-10587584-10588584-SOX7	2.75	-0.263032	1.45395	-0.180909	0.856439	0.999999
gene24689-chr8-105235062-105236062-RIMS2	2.75	-0.263032	1.45395	-0.180909	0.856439	0.999999
gene25285-chr9-79520503-79521503-PRUNE2	2.75	-0.263032	1.45395	-0.180909	0.856439	0.999999
gene25313-chr9-86982913-86983913-SLC28A3	2.75	-0.263032	1.45395	-0.180909	0.856439	0.999999
gene25609-chr9-124989365-124990365-LHX6	2.75	-0.263032	1.45395	-0.180909	0.856439	0.999999
gene25614-chr9-125132308-125133308-PTGS1	2.75	-0.263032	1.45395	-0.180909	0.856439	0.999999
gene25986-chrX-2746362-2747362-GYG2	2.75	-0.263032	1.45395	-0.180909	0.856439	0.999999
gene26779-chrX-128872445-128873445-XPNPEP2	2.75	-0.263032	1.45395	-0.180909	0.856439	0.999999
gene26876-chrX-139173325-139174325-LOC389895	2.75	-0.263032	1.45395	-0.180909	0.856439	0.999999
gene5966-chr12-56545703-56546703-MYL6B	26.75	0.0809205	0.447377	0.180878	0.856464	0.999999
gene9015-chr16-22524343-22525343-NPIPB5	12	0.120295	0.665566	0.180741	0.856571	0.999999
gene13113-chr19-52196096-52197096-SPACA6	12	0.120295	0.665566	0.180741	0.856571	0.999999
gene23552-chr7-100270862-100271862-GNB2	12	0.120295	0.665566	0.180741	0.856571	0.999999
gene24950-chr9-117917-118917-FOXD4	12	0.120295	0.665566	0.180741	0.856571	0.999999
gene6451-chr12-120632013-120633013-GCN1	79.75	-0.0452291	0.25031	-0.180692	0.856609	0.999999
gene2541-chr1-245132670-245133670-EFCAB2	26.75	-0.0809195	0.447861	-0.18068	0.856619	0.999999
gene4162-chr11-46721715-46722715-ARHGAP1	26.75	0.0809205	0.44794	0.18065	0.856642	0.999999
gene1626-chr1-154150197-154151197-TPM3	12	0.120295	0.666188	0.180572	0.856703	0.999999
gene11814-chr19-4909878-4910878-UHRF1	12	-0.120293	0.666188	-0.18057	0.856705	0.999999
gene18616-chr4-77870366-77871366-SEPT11	12	-0.120293	0.666188	-0.18057	0.856705	0.999999
gene23245-chr7-55432640-55433640-LANCL2	12	-0.120293	0.666188	-0.18057	0.856705	0.999999
gene25196-chr9-36400695-36401695-RNF38	12	-0.120293	0.666188	-0.18057	0.856705	0.999999
gene6835-chr13-52026775-52027775-INTS6	79.75	-0.0452291	0.250601	-0.180482	0.856774	0.999999
gene19820-chr5-138677622-138678622-PAIP2	26.25	0.0824626	0.456988	0.180448	0.856801	0.999999
gene203-chr1-12078798-12079798-MIIP	26.25	-0.0824617	0.457089	-0.180406	0.856834	0.999999
gene9228-chr16-48399284-48400284-SIAH1	26.25	0.0824626	0.45728	0.180333	0.856891	0.999999
gene16595-chr22-44350760-44351760-SAMM50	26.75	0.0809205	0.448892	0.180267	0.856943	0.999999
gene19357-chr5-55007663-55008663-SLC38A9	12	-0.120293	0.667642	-0.180176	0.857014	0.999999
gene5625-chr12-31742876-31743876-DENND5B	12	-0.120293	0.668062	-0.180063	0.857103	0.999999
gene15470-chr20-35807491-35808491-MROH8	26.75	-0.0809195	0.449457	-0.180038	0.857123	0.999999
gene3841-chr11-6502176-6503176-TIMM10B	25.75	0.0840648	0.467111	0.179967	0.857178	0.999999
gene3842-chr11-6502209-6503209-ARFIP2	25.75	0.0840648	0.467111	0.179967	0.857178	0.999999
gene21407-chr6-136570973-136571973-MTFR2	54.5	0.0529491	0.294245	0.179949	0.857192	0.999999
gene4601-chr11-66360189-66361189-CCS	26.75	-0.0809195	0.449863	-0.179876	0.85725	0.999999
gene15972-chr21-40177254-40178254-ETS2	27.25	-0.079434	0.441745	-0.179818	0.857295	0.999999
gene1208-chr1-109234431-109235431-PRPF38B	26.25	-0.0824617	0.458656	-0.17979	0.857318	0.999999
gene9953-chr17-7591166-7592166-WRAP53	27.25	0.0794349	0.442018	0.17971	0.857381	0.999999
gene20875-chr6-41888385-41889385-MED20	27.25	-0.079434	0.442018	-0.179707	0.857382	0.999999
gene10484-chr17-40169215-40170215-DNAJC7	26.75	-0.0809195	0.450774	-0.179512	0.857535	0.999999
gene11141-chr17-79518929-79519929-FAAP100	27.25	-0.079434	0.442603	-0.17947	0.857569	0.999999
gene13835-chr2-63276691-63277691-OTX1	27.25	-0.079434	0.442603	-0.17947	0.857569	0.999999
gene19578-chr5-95998182-95999182-CAST	27.25	-0.079434	0.442603	-0.17947	0.857569	0.999999
gene16044-chr21-45552993-45553993-C21orf33	54.5	-0.0529486	0.295043	-0.179461	0.857576	0.999999
gene9213-chr16-46722644-46723644-VPS35	26.75	0.0809205	0.451029	0.179413	0.857614	0.999999
gene8476-chr15-83654454-83655454-FAM103A1	27.25	0.0794349	0.442839	0.179377	0.857642	0.999999
gene13789-chr2-55275826-55276826-RTN4	26.25	0.0824626	0.460183	0.179195	0.857784	0.999999
gene21553-chr6-159239956-159240956-EZR	12	0.120295	0.671309	0.179195	0.857785	0.999999
gene15815-chr21-26979301-26980301-MRPL39	12	-0.120293	0.671309	-0.179192	0.857787	0.999999
gene6285-chr12-104350493-104351493-C12orf73	27.25	-0.079434	0.443425	-0.179137	0.85783	0.999999
gene9865-chr17-5389712-5390712-MIS12	27.25	0.0794349	0.443503	0.179108	0.857853	0.999999
gene7809-chr14-105952756-105953756-CRIP1	27.25	-0.079434	0.443503	-0.179106	0.857855	0.999999
gene6558-chr12-125399087-125400087-UBC	55.5	0.0519949	0.29038	0.179058	0.857892	0.999999
gene12484-chr19-36630327-36631327-CAPNS1	80.25	-0.0449472	0.251165	-0.178955	0.857973	0.999999
gene11427-chr18-33708857-33709857-SLC39A6	12	0.120295	0.672601	0.17885	0.858055	0.999999
gene19454-chr5-70750941-70751941-BDP1	27.25	-0.079434	0.444212	-0.17882	0.858079	0.999999
gene6622-chr13-21347597-21348597-EEF1AKMT1	55	-0.0524672	0.293459	-0.178789	0.858104	0.999999
gene25166-chr9-35650447-35651447-SIT1	2.75	0.263035	1.47209	0.178682	0.858187	0.999999
gene19958-chr5-146257848-146258848-PPP2R2B	2.75	-0.263032	1.47209	-0.17868	0.858189	0.999999
gene7936-chr15-40674421-40675421-KNSTRN	12.5	0.115478	0.646451	0.178634	0.858225	0.999999
gene10096-chr17-18161730-18162730-FLII	12.5	0.115478	0.646451	0.178634	0.858225	0.999999
gene19515-chr5-78985158-78986158-CMYA5	12.5	0.115478	0.646451	0.178634	0.858225	0.999999
gene6840-chr13-52586022-52587022-ALG11	12.5	-0.115476	0.646451	-0.178631	0.858227	0.999999
gene11095-chr17-76374198-76375198-PGS1	12.5	-0.115476	0.646451	-0.178631	0.858227	0.999999
gene3086-chr10-75118117-75119117-CFAP70	27.25	0.0794349	0.444799	0.178586	0.858263	0.999999
gene17336-chr3-69100984-69101984-TMF1	27.25	-0.079434	0.444799	-0.178584	0.858264	0.999999
gene8440-chr15-80207098-80208098-ST20	12.5	0.115478	0.647322	0.178393	0.858414	0.999999
gene11494-chr18-48404931-48405931-ME2	12.5	0.115478	0.647322	0.178393	0.858414	0.999999
gene12109-chr19-13842073-13843073-CCDC130	12.5	0.115478	0.647322	0.178393	0.858414	0.999999
gene10520-chr17-40950404-40951404-CNTD1	12.5	-0.115476	0.647322	-0.178391	0.858416	0.999999
gene11229-chr17_ctg5_hap1-1513384-1514384-ARL17A	12.5	-0.115476	0.647322	-0.178391	0.858416	0.999999
gene11973-chr19-10362139-10363139-MRPL4	12.5	-0.115476	0.647322	-0.178391	0.858416	0.999999
gene15137-chr20-1373316-1374316-FKBP1A	12.5	-0.115476	0.647322	-0.178391	0.858416	0.999999
gene15624-chr20-48731996-48732996-UBE2V1	12.5	-0.115476	0.647322	-0.178391	0.858416	0.999999
gene20155-chr5-174151074-174152074-MSX2	12.5	-0.115476	0.647322	-0.178391	0.858416	0.999999
gene27072-chrY-2803017-2804017-ZFY	12.5	-0.115476	0.647322	-0.178391	0.858416	0.999999
gene10735-chr17-48609547-48610547-EPN3	12.5	0.115478	0.647413	0.178368	0.858434	0.999999
gene12113-chr19-13905773-13906773-ZSWIM4	12.5	0.115478	0.647413	0.178368	0.858434	0.999999
gene24656-chr8-101571439-101572439-ANKRD46	12.5	0.115478	0.647413	0.178368	0.858434	0.999999
gene25331-chr9-90112949-90113949-DAPK1	12.5	0.115478	0.647413	0.178368	0.858434	0.999999
gene15620-chr20-48531580-48532580-SPATA2	12.5	-0.115476	0.647413	-0.178366	0.858436	0.999999
gene13125-chr19-52531180-52532180-ZNF614	12	0.120295	0.674491	0.178349	0.858449	0.999999
gene1063-chr1-84971762-84972762-GNG5	27.25	0.0794349	0.445548	0.178286	0.858498	0.999999
gene9333-chr16-57831429-57832429-KIFC3	27.75	-0.078002	0.437697	-0.17821	0.858558	0.999999
gene12322-chr19-19779096-19780096-ZNF101	12.5	0.115478	0.648285	0.178128	0.858622	0.999999
gene13934-chr2-74213030-74214030-TET3	12.5	0.115478	0.648285	0.178128	0.858622	0.999999
gene2652-chr10-5931665-5932665-FBXO18	12.5	-0.115476	0.648285	-0.178126	0.858624	0.999999
gene7167-chr14-24457526-24458526-DHRS4L2	12.5	-0.115476	0.648285	-0.178126	0.858624	0.999999
gene8651-chr16-639672-640672-RAB40C	12.5	-0.115476	0.648285	-0.178126	0.858624	0.999999
gene10594-chr17-42907679-42908679-GJC1	12.5	-0.115476	0.648285	-0.178126	0.858624	0.999999
gene11175-chr17-79934925-79935925-ASPSCR1	12.5	-0.115476	0.648285	-0.178126	0.858624	0.999999
gene12690-chr19-42386766-42387766-ARHGEF1	12.5	-0.115476	0.648285	-0.178126	0.858624	0.999999
gene13313-chr19-56904470-56905470-ZNF582	12.5	-0.115476	0.648285	-0.178126	0.858624	0.999999
gene14881-chr2-220251584-220252584-DNPEP	12.5	-0.115476	0.648285	-0.178126	0.858624	0.999999
gene17421-chr3-98311955-98312955-CPOX	12.5	-0.115476	0.648285	-0.178126	0.858624	0.999999
gene24419-chr8-55014077-55015077-LYPLA1	12.5	-0.115476	0.648285	-0.178126	0.858624	0.999999
gene25096-chr9-32525822-32526822-DDX58	12.5	-0.115476	0.648285	-0.178126	0.858624	0.999999
gene25596-chr9-123883547-123884547-CNTRL	12.5	-0.115476	0.648285	-0.178126	0.858624	0.999999
gene21047-chr6-57036603-57037603-BAG2	27.75	0.078003	0.437945	0.178111	0.858635	0.999999
gene23120-chr7-32529523-32530523-LSM5	27.75	-0.078002	0.437945	-0.178109	0.858637	0.999999
gene20924-chr6-43484228-43485228-YIPF3	27.25	-0.079434	0.446145	-0.178045	0.858687	0.999999
gene1943-chr1-167905807-167906807-MPC2	27.75	-0.078002	0.438229	-0.177994	0.858728	0.999999
gene14336-chr2-135675891-135676891-CCNT2	27.75	-0.078002	0.438229	-0.177994	0.858728	0.999999
gene20434-chr6-26020217-26021217-HIST1H3A	80.75	0.0446692	0.250963	0.177991	0.85873	0.999999
gene9685-chr16-89626618-89627618-RPL13	81.25	-0.0443939	0.249602	-0.177859	0.858834	0.999999
gene9940-chr17-7486464-7487464-MPDU1	55.5	-0.0519944	0.292354	-0.177847	0.858843	0.999999
gene13937-chr2-74405594-74406594-MOB1A	56.5	-0.0510739	0.287388	-0.177718	0.858945	0.999999
gene7734-chr14-100842180-100843180-WARS	27.75	-0.078002	0.43901	-0.177677	0.858977	0.999999
gene4015-chr11-20385186-20386186-HTATIP2	12.5	-0.115476	0.649955	-0.177668	0.858983	0.999999
gene12757-chr19-44330943-44331943-ZNF283	12.5	-0.115476	0.649955	-0.177668	0.858983	0.999999
gene27011-chrX-153707096-153708096-LAGE3	12.5	-0.115476	0.649955	-0.177668	0.858983	0.999999
gene24884-chr8-145018405-145019405-PLEC	27.75	-0.078002	0.439082	-0.177648	0.858999	0.999999
gene4085-chr11-33743998-33744998-CD59	12.5	0.115478	0.650323	0.17757	0.859061	0.999999
gene5456-chr12-10765077-10766077-MAGOHB	12.5	0.115478	0.650323	0.17757	0.859061	0.999999
gene5932-chr12-56109317-56110317-BLOC1S1	12.5	0.115478	0.650323	0.17757	0.859061	0.999999
gene15074-chr2-242210880-242211880-HDLBP	12.5	0.115478	0.650323	0.17757	0.859061	0.999999
gene5285-chr12-1799746-1800746-ADIPOR2	27.75	-0.078002	0.439294	-0.177562	0.859067	0.999999
gene9134-chr16-30365755-30366755-CD2BP2	27.75	-0.078002	0.439294	-0.177562	0.859067	0.999999
gene9514-chr16-71495655-71496655-ZNF23	27.75	-0.078002	0.439294	-0.177562	0.859067	0.999999
gene4649-chr11-67448185-67449185-ALDH3B2	2.75	0.263035	1.48225	0.177456	0.85915	0.999999
gene15161-chr20-2673023-2674023-EBF4	2.75	-0.263032	1.48225	-0.177454	0.859152	0.999999
gene9227-chr16-48277577-48278577-LONP2	12.5	0.115478	0.650922	0.177407	0.859189	0.999999
gene16945-chr3-39148651-39149651-TTC21A	12.5	0.115478	0.650922	0.177407	0.859189	0.999999
gene22224-chr6_mann_hap4-2839154-2840154-MCCD1	12.5	0.115478	0.650922	0.177407	0.859189	0.999999
gene3262-chr10-97453400-97454400-TCTN3	12.5	-0.115476	0.650922	-0.177404	0.859191	0.999999
gene4842-chr11-86383178-86384178-ME3	12.5	-0.115476	0.650922	-0.177404	0.859191	0.999999
gene9238-chr16-50186328-50187328-PAPD5	12.5	-0.115476	0.650922	-0.177404	0.859191	0.999999
gene15978-chr21-40759191-40760191-WRB	12.5	-0.115476	0.650922	-0.177404	0.859191	0.999999
gene21010-chr6-52441362-52442362-TRAM2	12.5	-0.115476	0.650922	-0.177404	0.859191	0.999999
gene26404-chrX-62570718-62571718-SPIN4	12.5	-0.115476	0.650922	-0.177404	0.859191	0.999999
gene7380-chr14-58666332-58667332-ACTR10	12.5	0.115478	0.651199	0.177331	0.859248	0.999999
gene17405-chr3-97482864-97483864-ARL6	12.5	0.115478	0.651199	0.177331	0.859248	0.999999
gene21565-chr6-160182488-160183488-ACAT2	27.75	0.078003	0.439977	0.177289	0.859282	0.999999
gene17713-chr3-134204074-134205074-CEP63	26.75	0.0809205	0.456745	0.177168	0.859377	0.999999
gene20450-chr6-26188804-26189804-HIST1H4D	57	0.0506263	0.285858	0.177103	0.859428	0.999999
gene4898-chr11-95522454-95523454-FAM76B	27.75	-0.078002	0.440615	-0.17703	0.859485	0.999999
gene4899-chr11-95522455-95523455-FAM76B	27.75	-0.078002	0.440615	-0.17703	0.859485	0.999999
gene20346-chr6-11232415-11233415-NEDD9	26.75	0.0809205	0.457228	0.176981	0.859524	0.999999
gene3220-chr10-93683235-93684235-BTAF1	27.75	-0.078002	0.440901	-0.176915	0.859575	0.999999
gene12519-chr19-37708681-37709681-ZNF383	27.75	-0.078002	0.440901	-0.176915	0.859575	0.999999
gene3964-chr11-17098720-17099720-RPS13	56.5	-0.0510739	0.288853	-0.176817	0.859652	0.999999
gene8992-chr16-20911487-20912487-LYRM1	28.25	0.0766217	0.433452	0.176771	0.859688	0.999999
gene23344-chr7-75676821-75677821-STYXL1	28.25	-0.0766208	0.433452	-0.176769	0.85969	0.999999
gene12500-chr19-37157255-37158255-ZNF461	28.25	0.0766217	0.433745	0.176652	0.859782	0.999999
gene12574-chr19-39390069-39391069-NFKBIB	28.25	0.0766217	0.433745	0.176652	0.859782	0.999999
gene10321-chr17-35766476-35767476-TADA2A	27.25	0.0794349	0.4497	0.17664	0.859791	0.999999
gene17232-chr3-52478601-52479601-SEMA3G	12.5	0.115478	0.653848	0.176613	0.859812	0.999999
gene15452-chr20-35089317-35090317-DLGAP4	12.5	-0.115476	0.653848	-0.17661	0.859814	0.999999
gene18899-chr4-130014262-130015262-SCLT1	12.5	-0.115476	0.653848	-0.17661	0.859814	0.999999
gene10946-chr17-71227871-71228871-C17orf80	27.75	-0.078002	0.441759	-0.176572	0.859845	0.999999
gene18584-chr4-74964497-74965497-CXCL2	28.25	0.0766217	0.434003	0.176546	0.859865	0.999999
gene10146-chr17-21029740-21030740-DHRS7B	28.25	-0.0766208	0.434003	-0.176544	0.859866	0.999999
gene9214-chr16-46723057-46724057-ORC6	27.75	0.078003	0.44199	0.176481	0.859916	0.999999
gene1222-chr1-109756014-109757014-SARS	12.5	-0.115476	0.654406	-0.17646	0.859933	0.999999
gene26500-chrX-77041255-77042255-ATRX	12.5	-0.115476	0.654406	-0.17646	0.859933	0.999999
gene6144-chr12-77157353-77158353-ZDHHC17	28.25	-0.0766208	0.434228	-0.176453	0.859938	0.999999
gene8216-chr15-65133581-65134581-PLEKHO2	28.25	-0.0766208	0.434851	-0.1762	0.860137	0.999999
gene13178-chr19-54023676-54024676-ZNF331	12.5	-0.115476	0.655379	-0.176198	0.860139	0.999999
gene15805-chr21-16436626-16437626-NRIP1	12.5	-0.115476	0.655379	-0.176198	0.860139	0.999999
gene4144-chr11-45939174-45940174-PEX16	26.75	-0.0809195	0.459433	-0.176129	0.860193	0.999999
gene4528-chr11-64889215-64890215-MRPL49	56.5	-0.0510739	0.290008	-0.176112	0.860206	0.999999
gene4479-chr11-64051782-64052782-GPR137	28.25	0.0766217	0.43511	0.176097	0.860218	0.999999
gene4480-chr11-64051784-64052784-GPR137	28.25	0.0766217	0.43511	0.176097	0.860218	0.999999
gene10031-chr17-11900327-11901327-ZNF18	28.25	0.0766217	0.435525	0.175929	0.860349	0.999999
gene3675-chr11-842440-843440-TSPAN4	28.25	0.0766217	0.435525	0.175929	0.860349	0.999999
gene2619-chr10-1033848-1034848-GTPBP4	28.25	-0.0766208	0.435889	-0.175781	0.860466	0.999999
gene9701-chr16-89983786-89984786-MC1R	57	0.0506263	0.288014	0.175777	0.860469	0.999999
gene12841-chr19-46233651-46234651-FBXO46	28.25	-0.0766208	0.436079	-0.175704	0.860527	0.999999
gene20112-chr5-167912962-167913962-RARS	57.5	0.050186	0.285747	0.175631	0.860584	0.999999
gene24979-chr9-4679052-4680052-CDC37L1	57.5	-0.0501855	0.285849	-0.175567	0.860635	0.999999
gene8477-chr15-83679893-83680893-C15orf40	28.25	0.0766217	0.43678	0.175424	0.860746	0.999999
gene19597-chr5-102593902-102594902-C5orf30	28.75	-0.0752877	0.429335	-0.175359	0.860798	0.999999
gene2487-chr1-235490302-235491302-ARID4B	12.5	-0.115476	0.658808	-0.175281	0.860859	0.999999
gene8506-chr15-89010133-89011133-MRPL46	28.25	-0.0766208	0.437353	-0.175192	0.860929	0.999999
gene3217-chr10-93392358-93393358-PPP1R3C	28.75	-0.0752877	0.429838	-0.175154	0.860959	0.999999
gene13825-chr2-62080778-62081778-FAM161A	28.25	-0.0766208	0.437908	-0.17497	0.861103	0.999999
gene16570-chr22-42949367-42950367-SERHL2	13	0.111032	0.634703	0.174935	0.86113	0.999999
gene19137-chr4-190861473-190862473-FRG1	13	0.111032	0.634703	0.174935	0.86113	0.999999
gene20278-chr6-2765165-2766165-WRNIP1	13	0.111032	0.634703	0.174935	0.86113	0.999999
gene4804-chr11-77899175-77900175-KCTD21	13	-0.111031	0.634703	-0.174933	0.861132	0.999999
gene5737-chr12-49730471-49731471-C1QL4	13	-0.111031	0.634703	-0.174933	0.861132	0.999999
gene9555-chr16-75181838-75182838-ZFP1	13	-0.111031	0.634703	-0.174933	0.861132	0.999999
gene11055-chr17-74463129-74464129-AANAT	13	-0.111031	0.634703	-0.174933	0.861132	0.999999
gene12527-chr19-37959459-37960459-ZNF570	13	-0.111031	0.634703	-0.174933	0.861132	0.999999
gene15827-chr21-30364777-30365777-LTN1	13	-0.111031	0.634703	-0.174933	0.861132	0.999999
gene15828-chr21-30364780-30365780-LTN1	13	-0.111031	0.634703	-0.174933	0.861132	0.999999
gene17222-chr3-52231598-52232598-ALAS1	13	-0.111031	0.634703	-0.174933	0.861132	0.999999
gene20272-chr6-1312174-1313174-FOXQ1	13	-0.111031	0.634703	-0.174933	0.861132	0.999999
gene21051-chr6-57181914-57182914-PRIM2	13	-0.111031	0.634703	-0.174933	0.861132	0.999999
gene24791-chr8-132915834-132916834-EFR3A	13	-0.111031	0.634703	-0.174933	0.861132	0.999999
gene25160-chr9-35161488-35162488-UNC13B	13	-0.111031	0.634703	-0.174933	0.861132	0.999999
gene25212-chr9-38068710-38069710-SHB	13	-0.111031	0.634703	-0.174933	0.861132	0.999999
gene20197-chr5-176873295-176874295-PRR7	28.75	-0.0752877	0.430578	-0.174853	0.861195	0.999999
gene1821-chr1-159893007-159894007-TAGLN2	28.75	-0.0752877	0.430846	-0.174744	0.861281	0.999999
gene19604-chr5-108084127-108085127-FER	28.75	-0.0752877	0.430846	-0.174744	0.861281	0.999999
gene4462-chr11-63952243-63953243-STIP1	58.5	-0.0493275	0.282377	-0.174687	0.861326	0.999999
gene3840-chr11-6495189-6496189-TRIM3	28.25	0.0766217	0.438762	0.174632	0.861369	0.999999
gene6151-chr12-80084290-80085290-PAWR	28.75	0.0752886	0.431487	0.174486	0.861483	0.999999
gene25893-chr9-139377007-139378007-SEC16A	28.75	-0.0752877	0.431487	-0.174484	0.861485	0.999999
gene22256-chr6_mann_hap4-3039668-3040668-DDAH2	13	0.111032	0.636353	0.174482	0.861487	0.999999
gene16362-chr22-32058050-32059050-PISD	13	0.111032	0.636353	0.174482	0.861487	0.999999
gene25942-chr9-140124708-140125708-SLC34A3	13	0.111032	0.636353	0.174482	0.861487	0.999999
gene693-chr1-40996732-40997732-ZNF684	13	-0.111031	0.636353	-0.174479	0.861489	0.999999
gene760-chr1-44496295-44497295-SLC6A9	13	-0.111031	0.636353	-0.174479	0.861489	0.999999
gene10519-chr17-40950353-40951353-CNTD1	13	-0.111031	0.636353	-0.174479	0.861489	0.999999
gene18866-chr4-122791152-122792152-BBS7	13	-0.111031	0.636353	-0.174479	0.861489	0.999999
gene998-chr1-68697784-68698784-WLS	13	0.111032	0.636518	0.174436	0.861522	0.999999
gene7390-chr14-59654880-59655880-DAAM1	13	0.111032	0.636518	0.174436	0.861522	0.999999
gene12839-chr19-46218036-46219036-FBXO46	13	0.111032	0.636518	0.174436	0.861522	0.999999
gene14184-chr2-110370734-110371734-SEPT10	13	0.111032	0.636518	0.174436	0.861522	0.999999
gene16245-chr22-24407319-24408319-CABIN1	13	0.111032	0.636518	0.174436	0.861522	0.999999
gene17628-chr3-127316699-127317699-MCM2	13	0.111032	0.636518	0.174436	0.861522	0.999999
gene18237-chr4-4543573-4544573-STX18	13	0.111032	0.636518	0.174436	0.861522	0.999999
gene9658-chr16-88636288-88637288-ZC3H18	13	-0.111031	0.636518	-0.174434	0.861524	0.999999
gene13285-chr19-56124458-56125458-ZNF865	13	-0.111031	0.636518	-0.174434	0.861524	0.999999
gene19773-chr5-134734428-134735428-H2AFY	13	-0.111031	0.636518	-0.174434	0.861524	0.999999
gene22062-chr6_dbb_hap3-2982347-2983347-DDAH2	13	-0.111031	0.636518	-0.174434	0.861524	0.999999
gene26283-chrX-49027683-49028683-PLP2	13	-0.111031	0.636518	-0.174434	0.861524	0.999999
gene25110-chr9-33289914-33290914-NFX1	28.75	-0.0752877	0.432097	-0.174238	0.861678	0.999999
gene13088-chr19-51611147-51612147-CTU1	27.75	0.078003	0.447839	0.174176	0.861727	0.999999
gene24167-chr8-17779865-17780865-PCM1	29.25	-0.0740001	0.42505	-0.174097	0.861789	0.999999
gene12112-chr19-13884756-13885756-C19orf53	28.25	-0.0766208	0.440276	-0.174029	0.861843	0.999999
gene185-chr1-11538794-11539794-DISP3	13	0.111032	0.638173	0.173984	0.861878	0.999999
gene4625-chr11-67160275-67161275-RAD9A	13	0.111032	0.638173	0.173984	0.861878	0.999999
gene14708-chr2-202097665-202098665-CASP8	13	0.111032	0.638173	0.173984	0.861878	0.999999
gene3182-chr10-89418975-89419975-PAPSS2	13	-0.111031	0.638173	-0.173982	0.86188	0.999999
gene14848-chr2-219575067-219576067-TTLL4	13	-0.111031	0.638173	-0.173982	0.86188	0.999999
gene17746-chr3-138312725-138313725-CEP70	13	-0.111031	0.638173	-0.173982	0.86188	0.999999
gene21344-chr6-127840000-127841000-SOGA3	13	-0.111031	0.638173	-0.173982	0.86188	0.999999
gene8253-chr15-67357694-67358694-SMAD3	29.25	-0.0740001	0.425571	-0.173884	0.861956	0.999999
gene26829-chrX-134165832-134166832-FAM127A	29.25	-0.0740001	0.42603	-0.173697	0.862103	0.999999
gene17630-chr3-127391280-127392280-ABTB1	13	0.111032	0.639687	0.173573	0.862201	0.999999
gene18097-chr3-194392706-194393706-LSG1	13	-0.111031	0.639687	-0.17357	0.862203	0.999999
gene17821-chr3-150263964-150264964-EIF2A	29.25	0.074001	0.426616	0.17346	0.86229	0.999999
gene1151-chr1-95538007-95539007-ALG14	13	0.111032	0.640193	0.173435	0.862309	0.999999
gene24927-chr8-145703233-145704233-PPP1R16A	13	-0.111031	0.640193	-0.173433	0.862311	0.999999
gene4826-chr11-85358462-85359462-TMEM126A	29.25	0.074001	0.426862	0.173361	0.862368	0.999999
gene8913-chr16-11944942-11945942-RSL1D1	28.75	-0.0752877	0.434405	-0.173312	0.862406	0.999999
gene4640-chr11-67275158-67276158-CDK2AP2	29.25	-0.0740001	0.427259	-0.173198	0.862496	0.999999
gene2837-chr10-33223986-33224986-ITGB1	28.75	0.0752886	0.434909	0.173113	0.862562	0.999999
gene9230-chr16-48643620-48644620-N4BP1	13	0.111032	0.641516	0.173078	0.86259	0.999999
gene11952-chr19-9785276-9786276-ZNF562	13	-0.111031	0.641516	-0.173075	0.862592	0.999999
gene24598-chr8-93977765-93978765-TRIQK	13	-0.111031	0.641516	-0.173075	0.862592	0.999999
gene14067-chr2-96970807-96971807-SNRNP200	29.25	0.074001	0.427599	0.173062	0.862603	0.999999
gene20519-chr6-28303652-28304652-ZSCAN31	13	0.111032	0.641857	0.172986	0.862663	0.999999
gene6046-chr12-58160476-58161476-CYP27B1	59	-0.0489094	0.282777	-0.172961	0.862682	0.999999
gene15350-chr20-30192585-30193585-ID1	129.25	0.0390697	0.226151	0.17276	0.86284	0.999999
gene20414-chr6-24718903-24719903-C6orf62	28.75	0.0752886	0.435847	0.172741	0.862855	0.999999
gene13097-chr19-51869172-51870172-ETFB	58	-0.0497528	0.288123	-0.172679	0.862904	0.999999
gene7413-chr14-62161618-62162618-HIF1A	29.75	-0.0727559	0.421379	-0.172662	0.862917	0.999999
gene26342-chrX-52925466-52926466-FAM156B	29.75	-0.0727559	0.421602	-0.17257	0.862989	0.999999
gene26729-chrX-119005233-119006233-NDUFA1	29.75	-0.0727559	0.421602	-0.17257	0.862989	0.999999
gene4620-chr11-67070418-67071418-SSH3	29.25	-0.0740001	0.428832	-0.172562	0.862996	0.999999
gene8034-chr15-44828765-44829765-EIF3J	29.25	-0.0740001	0.428988	-0.172499	0.863045	0.999999
gene8875-chr16-8891005-8892005-TMEM186	29.25	-0.0740001	0.428988	-0.172499	0.863045	0.999999
gene14207-chr2-113341513-113342513-CHCHD5	29.25	-0.0740001	0.428988	-0.172499	0.863045	0.999999
gene4399-chr11-62312738-62313738-AHNAK	29.75	-0.0727559	0.421855	-0.172466	0.863071	0.999999
gene11124-chr17-78388466-78389466-ENDOV	29.75	0.0727568	0.42214	0.172352	0.863161	0.999999
gene9021-chr16-23521315-23522315-GGA2	29.75	-0.0727559	0.42214	-0.17235	0.863162	0.999999
gene12850-chr19-46366048-46367048-SYMPK	29.75	-0.0727559	0.42214	-0.17235	0.863162	0.999999
gene9861-chr17-5341971-5342971-C1QBP	29.75	-0.0727559	0.422811	-0.172077	0.863377	0.999999
gene1686-chr1-155290139-155291139-RUSC1	29.25	0.074001	0.430415	0.171929	0.863493	0.999999
gene10076-chr17-17183512-17184512-COPS3	29.25	-0.0740001	0.430415	-0.171927	0.863495	0.999999
gene23137-chr7-35840095-35841095-SEPT7	29.25	0.074001	0.430557	0.171873	0.863537	0.999999
gene24650-chr8-101162338-101163338-POLR2K	29.25	0.074001	0.430557	0.171873	0.863537	0.999999
gene25441-chr9-102860834-102861834-ERP44	29.25	0.074001	0.430557	0.171873	0.863537	0.999999
gene17070-chr3-47421971-47422971-PTPN23	59.5	0.0484987	0.28229	0.171804	0.863591	0.999999
gene14209-chr2-113402933-113403933-SLC20A1	29.75	0.0727568	0.423575	0.171768	0.86362	0.999999
gene4609-chr11-66624375-66625375-LRFN4	13.5	0.106916	0.622835	0.17166	0.863705	0.999999
gene10366-chr17-37894075-37895075-GRB7	13.5	0.106916	0.622835	0.17166	0.863705	0.999999
gene1137-chr1-94146426-94147426-BCAR3	13.5	-0.106914	0.622835	-0.171658	0.863707	0.999999
gene12857-chr19-46526056-46527056-PGLYRP1	13.5	-0.106914	0.622835	-0.171658	0.863707	0.999999
gene16706-chr3-9004659-9005659-RAD18	13.5	-0.106914	0.622835	-0.171658	0.863707	0.999999
gene23492-chr7-99102072-99103072-ZKSCAN5	29.75	-0.0727559	0.423997	-0.171595	0.863756	0.999999
gene19755-chr5-133702265-133703265-CDKL3	29.75	-0.0727559	0.424251	-0.171492	0.863837	0.999999
gene10292-chr17-34256803-34257803-RDM1	13.5	0.106916	0.623614	0.171446	0.863873	0.999999
gene20148-chr5-172661815-172662815-NKX2-5	13.5	0.106916	0.623614	0.171446	0.863873	0.999999
gene8243-chr15-66585412-66586412-DIS3L	13.5	-0.106914	0.623614	-0.171443	0.863875	0.999999
gene23546-chr7-100209224-100210224-MOSPD3	13.5	-0.106914	0.623614	-0.171443	0.863875	0.999999
gene25761-chr9-131842882-131843882-DOLPP1	13.5	-0.106914	0.623614	-0.171443	0.863875	0.999999
gene24219-chr8-22526161-22527161-BIN3	13.5	0.106916	0.623688	0.171425	0.863889	0.999999
gene6813-chr13-49550244-49551244-FNDC3A	13.5	-0.106914	0.623688	-0.171423	0.863891	0.999999
gene7177-chr14-24583993-24584993-DCAF11	13.5	-0.106914	0.623688	-0.171423	0.863891	0.999999
gene13849-chr2-65215994-65216994-SLC1A4	13.5	-0.106914	0.623688	-0.171423	0.863891	0.999999
gene1610-chr1-153747267-153748267-SLC27A3	13.5	0.106916	0.624468	0.171211	0.864058	0.999999
gene3751-chr11-3861713-3862713-RHOG	13.5	0.106916	0.624468	0.171211	0.864058	0.999999
gene12973-chr19-49527132-49528132-CGB3	13.5	0.106916	0.624468	0.171211	0.864058	0.999999
gene15232-chr20-9049200-9050200-PLCB4	13.5	0.106916	0.624468	0.171211	0.864058	0.999999
gene15051-chr2-241075264-241076264-COPS9	13.5	-0.106914	0.624468	-0.171209	0.864059	0.999999
gene20326-chr6-8064147-8065147-BLOC1S5	13.5	-0.106914	0.624468	-0.171209	0.864059	0.999999
gene23042-chr7-24796583-24797583-DFNA5	13.5	-0.106914	0.624468	-0.171209	0.864059	0.999999
gene24289-chr8-28747724-28748724-HMBOX1	13.5	-0.106914	0.624468	-0.171209	0.864059	0.999999
gene2767-chr10-22604811-22605811-COMMD3-BMI1	13.5	-0.106914	0.624468	-0.171209	0.864059	0.999999
gene2768-chr10-22604811-22605811-COMMD3	13.5	-0.106914	0.624468	-0.171209	0.864059	0.999999
gene8449-chr15-80444732-80445732-FAH	13.5	-0.106914	0.624468	-0.171209	0.864059	0.999999
gene12584-chr19-39687103-39688103-NCCRP1	13.5	-0.106914	0.624468	-0.171209	0.864059	0.999999
gene19618-chr5-110847795-110848795-STARD4	13.5	-0.106914	0.624468	-0.171209	0.864059	0.999999
gene24314-chr8-33330164-33331164-FUT10	13.5	-0.106914	0.624468	-0.171209	0.864059	0.999999
gene26927-chrX-150151357-150152357-HMGB3	13.5	-0.106914	0.624468	-0.171209	0.864059	0.999999
gene24775-chr8-125550842-125551842-NDUFB9	29.25	0.074001	0.43254	0.171085	0.864157	0.999999
gene24312-chr8-32503750-32504750-NRG1	30.25	0.0715537	0.418236	0.171085	0.864157	0.999999
gene23433-chr7-92219208-92220208-FAM133B	30.25	-0.0715528	0.418236	-0.171083	0.864159	0.999999
gene9897-chr17-7141749-7142749-PHF23	29.75	0.0727568	0.425689	0.170915	0.86429	0.999999
gene16452-chr22-38203411-38204411-GCAT	29.75	-0.0727559	0.425689	-0.170913	0.864292	0.999999
gene23647-chr7-108166262-108167262-PNPLA8	29.75	-0.0727559	0.425689	-0.170913	0.864292	0.999999
gene5508-chr12-14923565-14924565-HIST4H4	86.25	0.0418204	0.244831	0.170813	0.864371	0.999999
gene10089-chr17-17941980-17942980-ATPAF2	13.5	-0.106914	0.625964	-0.1708	0.864381	0.999999
gene10090-chr17-17942110-17943110-GID4	13.5	-0.106914	0.625964	-0.1708	0.864381	0.999999
gene12994-chr19-49866541-49867541-DKKL1	13.5	0.106916	0.626266	0.17072	0.864444	0.999999
gene15044-chr2-239335068-239336068-ASB1	13.5	-0.106914	0.626266	-0.170717	0.864446	0.999999
gene18448-chr4-48271314-48272314-TEC	13.5	-0.106914	0.626266	-0.170717	0.864446	0.999999
gene749-chr1-44115296-44116296-KDM4A	29.75	0.0727568	0.426299	0.170671	0.864483	0.999999
gene8722-chr16-2009016-2010016-NDUFB10	30.25	0.0715537	0.419402	0.170609	0.864531	0.999999
gene9096-chr16-29801533-29802533-KIF22	30.25	-0.0715528	0.419402	-0.170607	0.864533	0.999999
gene23033-chr7-23338439-23339439-MALSU1	30.25	-0.0715528	0.419402	-0.170607	0.864533	0.999999
gene5299-chr12-3186020-3187020-TSPAN9	13.5	0.106916	0.626821	0.170568	0.864563	0.999999
gene14994-chr2-234159716-234160716-ATG16L1	13.5	0.106916	0.626821	0.170568	0.864563	0.999999
gene15721-chr20-60718014-60719014-PSMA7	13.5	0.106916	0.626821	0.170568	0.864563	0.999999
gene6012-chr12-57623327-57624327-SHMT2	13.5	-0.106914	0.626821	-0.170566	0.864565	0.999999
gene8071-chr15-49102843-49103843-CEP152	13.5	-0.106914	0.626821	-0.170566	0.864565	0.999999
gene10409-chr17-38974843-38975843-TMEM99	13.5	-0.106914	0.626821	-0.170566	0.864565	0.999999
gene10410-chr17-38974873-38975873-TMEM99	13.5	-0.106914	0.626821	-0.170566	0.864565	0.999999
gene25147-chr9-34989137-34990137-DNAJB5	13.5	-0.106914	0.626821	-0.170566	0.864565	0.999999
gene9703-chr16-89989186-89990186-TUBB3	29.25	-0.0740001	0.433973	-0.170518	0.864603	0.999999
gene1526-chr1-151735892-151736892-MRPL9	13.5	0.106916	0.627049	0.170506	0.864612	0.999999
gene3868-chr11-7693622-7694622-CYB5R2	13.5	0.106916	0.627049	0.170506	0.864612	0.999999
gene23657-chr7-111846142-111847142-ZNF277	13.5	-0.106914	0.627049	-0.170504	0.864614	0.999999
gene23862-chr7-141250577-141251577-AGK	13.5	-0.106914	0.627049	-0.170504	0.864614	0.999999
gene24270-chr8-27348184-27349184-EPHX2	13.5	-0.106914	0.627049	-0.170504	0.864614	0.999999
gene5560-chr12-21654103-21655103-RECQL	30.25	0.0715537	0.420281	0.170252	0.864812	0.999999
gene11913-chr19-8385883-8386883-RPS28	29.75	0.0727568	0.427534	0.170178	0.86487	0.999999
gene10535-chr17-41158241-41159241-IFI35	60	0.0480945	0.282619	0.170174	0.864873	0.999999
gene10106-chr17-18585072-18586072-ZNF286B	30.25	0.0715537	0.420514	0.170158	0.864886	0.999999
gene15419-chr20-33543120-33544120-GSS	30.25	0.0715537	0.420514	0.170158	0.864886	0.999999
gene5280-chr12-1099873-1100873-ERC1	30.75	-0.0703889	0.413818	-0.170096	0.864934	0.999999
gene10865-chr17-61818830-61819830-STRADA	61	0.0473059	0.278246	0.170015	0.864999	0.999999
gene4794-chr11-77348351-77349351-CLNS1A	30.25	-0.0715528	0.421042	-0.169942	0.865056	0.999999
gene15901-chr21-34913964-34914964-GART	30.25	-0.0715528	0.421042	-0.169942	0.865056	0.999999
gene5305-chr12-4429858-4430858-TIGAR	30.25	0.0715537	0.421216	0.169874	0.865109	0.999999
gene742-chr1-43832909-43833909-ELOVL1	13.5	0.106916	0.629412	0.169866	0.865115	0.999999
gene7536-chr14-74959584-74960584-NPC2	13.5	-0.106914	0.629412	-0.169864	0.865117	0.999999
gene11469-chr18-45456470-45457470-SMAD2	13.5	-0.106914	0.629412	-0.169864	0.865117	0.999999
gene8747-chr16-2301102-2302102-ECI1	61.5	-0.0469208	0.276271	-0.169836	0.865139	0.999999
gene21373-chr6-132272018-132273018-CTGF	27.75	-0.078002	0.459317	-0.169822	0.86515	0.999999
gene14783-chr2-210866788-210867788-RPE	13.5	-0.106914	0.62993	-0.169724	0.865227	0.999999
gene11823-chr19-5689845-5690845-RPL36	60.5	0.047697	0.281142	0.169655	0.865282	0.999999
gene6577-chr12-132413244-132414244-PUS1	30.75	-0.0703889	0.414937	-0.169637	0.865295	0.999999
gene8636-chr16-420069-421069-MRPL28	30.75	-0.0703889	0.414937	-0.169637	0.865295	0.999999
gene10316-chr17-35305674-35306674-AATF	30.75	-0.0703889	0.415178	-0.169539	0.865373	0.999999
gene26459-chrX-70502541-70503541-NONO	13.5	0.106916	0.630629	0.169539	0.865373	0.999999
gene6906-chr13-80914750-80915750-SPRY2	13.5	-0.106914	0.630792	-0.169492	0.865409	0.999999
gene25659-chr9-127951718-127952718-PPP6C	13.5	-0.106914	0.630792	-0.169492	0.865409	0.999999
gene8590-chr15-99644785-99645785-SYNM	30.25	0.0715537	0.422389	0.169402	0.86548	0.999999
gene13424-chr2-3382945-3383945-TRAPPC12	30.25	0.0715537	0.422537	0.169343	0.865527	0.999999
gene11032-chr17-73892584-73893584-TRIM65	30.75	-0.0703889	0.415746	-0.169307	0.865555	0.999999
gene51-chr1-1567059-1568059-MMP23B	3.25	0.222393	1.31413	0.169233	0.865614	0.999999
gene62-chr1-1850240-1851240-TMEM52	3.25	0.222393	1.31413	0.169233	0.865614	0.999999
gene66-chr1-2004585-2005585-PRKCZ	3.25	0.222393	1.31413	0.169233	0.865614	0.999999
gene68-chr1-2035654-2036654-PRKCZ	3.25	0.222393	1.31413	0.169233	0.865614	0.999999
gene92-chr1-3614109-3615109-TP73	3.25	0.222393	1.31413	0.169233	0.865614	0.999999
gene225-chr1-13219084-13220084-PRAMEF25	3.25	0.222393	1.31413	0.169233	0.865614	0.999999
gene259-chr1-15985707-15986707-RSC1A1	3.25	0.222393	1.31413	0.169233	0.865614	0.999999
gene325-chr1-19973603-19974603-NBL1	3.25	0.222393	1.31413	0.169233	0.865614	0.999999
gene574-chr1-33337593-33338593-FNDC5	3.25	0.222393	1.31413	0.169233	0.865614	0.999999
gene673-chr1-40156882-40157882-HPCAL4	3.25	0.222393	1.31413	0.169233	0.865614	0.999999
gene805-chr1-46640073-46641073-PIK3R3	3.25	0.222393	1.31413	0.169233	0.865614	0.999999
gene874-chr1-52607265-52608265-ZFYVE9	3.25	0.222393	1.31413	0.169233	0.865614	0.999999
gene961-chr1-64971096-64972096-CACHD1	3.25	0.222393	1.31413	0.169233	0.865614	0.999999
gene1242-chr1-110166109-110167109-AMPD2	3.25	0.222393	1.31413	0.169233	0.865614	0.999999
gene1258-chr1-110692635-110693635-SLC6A17	3.25	0.222393	1.31413	0.169233	0.865614	0.999999
gene1281-chr1-111969899-111970899-OVGP1	3.25	0.222393	1.31413	0.169233	0.865614	0.999999
gene1663-chr1-155050847-155051847-EFNA3	3.25	0.222393	1.31413	0.169233	0.865614	0.999999
gene1719-chr1-156122821-156123821-SEMA4A	3.25	0.222393	1.31413	0.169233	0.865614	0.999999
gene1780-chr1-158223426-158224426-CD1A	3.25	0.222393	1.31413	0.169233	0.865614	0.999999
gene1841-chr1-160369863-160370863-VANGL2	3.25	0.222393	1.31413	0.169233	0.865614	0.999999
gene1975-chr1-170904111-170905111-MROH9	3.25	0.222393	1.31413	0.169233	0.865614	0.999999
gene1976-chr1-170904135-170905135-MROH9	3.25	0.222393	1.31413	0.169233	0.865614	0.999999
gene2010-chr1-174768534-174769534-RABGAP1L	3.25	0.222393	1.31413	0.169233	0.865614	0.999999
gene2020-chr1-175712252-175713252-TNR	3.25	0.222393	1.31413	0.169233	0.865614	0.999999
gene2196-chr1-203144442-203145442-MYBPH	3.25	0.222393	1.31413	0.169233	0.865614	0.999999
gene2230-chr1-205215123-205216123-TMCC2	3.25	0.222393	1.31413	0.169233	0.865614	0.999999
gene2249-chr1-206288147-206289147-C1orf186	3.25	0.222393	1.31413	0.169233	0.865614	0.999999
gene2262-chr1-207070287-207071287-IL24	3.25	0.222393	1.31413	0.169233	0.865614	0.999999
gene2389-chr1-224803678-224804678-CNIH3	3.25	0.222393	1.31413	0.169233	0.865614	0.999999
gene2400-chr1-226076346-226077346-LEFTY1	3.25	0.222393	1.31413	0.169233	0.865614	0.999999
gene2501-chr1-236681013-236682013-LGALS8	3.25	0.222393	1.31413	0.169233	0.865614	0.999999
gene2688-chr10-11783855-11784855-ECHDC3	3.25	0.222393	1.31413	0.169233	0.865614	0.999999
gene2756-chr10-20104871-20105871-PLXDC2	3.25	0.222393	1.31413	0.169233	0.865614	0.999999
gene2758-chr10-21434988-21435988-C10orf113	3.25	0.222393	1.31413	0.169233	0.865614	0.999999
gene2798-chr10-27702797-27703797-PTCHD3	3.25	0.222393	1.31413	0.169233	0.865614	0.999999
gene2954-chr10-52833733-52834733-PRKG1	3.25	0.222393	1.31413	0.169233	0.865614	0.999999
gene2972-chr10-61469337-61470337-SLC16A9	3.25	0.222393	1.31413	0.169233	0.865614	0.999999
gene3240-chr10-95360770-95361770-RBP4	3.25	0.222393	1.31413	0.169233	0.865614	0.999999
gene3533-chr10-124151318-124152318-PLEKHA1	3.25	0.222393	1.31413	0.169233	0.865614	0.999999
gene3558-chr10-126630191-126631191-ZRANB1	3.25	0.222393	1.31413	0.169233	0.865614	0.999999
gene3599-chr10-134210201-134211201-PWWP2B	3.25	0.222393	1.31413	0.169233	0.865614	0.999999
gene3690-chr11-1431881-1432881-BRSK2	3.25	0.222393	1.31413	0.169233	0.865614	0.999999
gene3710-chr11-1891653-1892653-LSP1	3.25	0.222393	1.31413	0.169233	0.865614	0.999999
gene3728-chr11-2443775-2444775-TRPM5	3.25	0.222393	1.31413	0.169233	0.865614	0.999999
gene3739-chr11-3186082-3187082-OSBPL5	3.25	0.222393	1.31413	0.169233	0.865614	0.999999
gene3881-chr11-8284925-8285925-LMO1	3.25	0.222393	1.31413	0.169233	0.865614	0.999999
gene3954-chr11-15094645-15095645-CALCB	3.25	0.222393	1.31413	0.169233	0.865614	0.999999
gene3971-chr11-17497892-17498892-ABCC8	3.25	0.222393	1.31413	0.169233	0.865614	0.999999
gene3984-chr11-18287271-18288271-SAA1	3.25	0.222393	1.31413	0.169233	0.865614	0.999999
gene4003-chr11-19231618-19232618-CSRP3	3.25	0.222393	1.31413	0.169233	0.865614	0.999999
gene4102-chr11-35440605-35441605-SLC1A2	3.25	0.222393	1.31413	0.169233	0.865614	0.999999
gene4157-chr11-46407658-46408658-CHRM4	3.25	0.222393	1.31413	0.169233	0.865614	0.999999
gene4167-chr11-46939673-46940673-LRP4	3.25	0.222393	1.31413	0.169233	0.865614	0.999999
gene4350-chr11-60634514-60635514-ZP1	3.25	0.222393	1.31413	0.169233	0.865614	0.999999
gene4436-chr11-62782817-62783817-SLC22A8	3.25	0.222393	1.31413	0.169233	0.865614	0.999999
gene4496-chr11-64511829-64512829-RASGRP2	3.25	0.222393	1.31413	0.169233	0.865614	0.999999
gene4520-chr11-64825509-64826509-NAALADL1	3.25	0.222393	1.31413	0.169233	0.865614	0.999999
gene4568-chr11-65712614-65713614-TSGA10IP	3.25	0.222393	1.31413	0.169233	0.865614	0.999999
gene4573-chr11-65793488-65794488-CATSPER1	3.25	0.222393	1.31413	0.169233	0.865614	0.999999
gene4574-chr11-65816151-65817151-GAL3ST3	3.25	0.222393	1.31413	0.169233	0.865614	0.999999
gene4735-chr11-73356722-73357722-PLEKHB1	3.25	0.222393	1.31413	0.169233	0.865614	0.999999
gene4751-chr11-74178100-74179100-KCNE3	3.25	0.222393	1.31413	0.169233	0.865614	0.999999
gene4763-chr11-74861531-74862531-SLCO2B1	3.25	0.222393	1.31413	0.169233	0.865614	0.999999
gene4764-chr11-74870343-74871343-SLCO2B1	3.25	0.222393	1.31413	0.169233	0.865614	0.999999
gene4779-chr11-76380544-76381544-LRRC32	3.25	0.222393	1.31413	0.169233	0.865614	0.999999
gene4786-chr11-76744884-76745884-B3GNT6	3.25	0.222393	1.31413	0.169233	0.865614	0.999999
gene5110-chr11-119211093-119212093-C1QTNF5	3.25	0.222393	1.31413	0.169233	0.865614	0.999999
gene5146-chr11-123524815-123525815-SCN3B	3.25	0.222393	1.31413	0.169233	0.865614	0.999999
gene5265-chr12-322113-323113-SLC6A12	3.25	0.222393	1.31413	0.169233	0.865614	0.999999
gene5402-chr12-7941491-7942491-NANOG	3.25	0.222393	1.31413	0.169233	0.865614	0.999999
gene5500-chr12-13248240-13249240-GSG1	3.25	0.222393	1.31413	0.169233	0.865614	0.999999
gene5522-chr12-15373911-15374911-RERG	3.25	0.222393	1.31413	0.169233	0.865614	0.999999
gene5577-chr12-25055509-25056509-BCAT1	3.25	0.222393	1.31413	0.169233	0.865614	0.999999
gene5703-chr12-48722262-48723262-H1FNT	3.25	0.222393	1.31413	0.169233	0.865614	0.999999
gene5752-chr12-50344023-50345023-AQP2	3.25	0.222393	1.31413	0.169233	0.865614	0.999999
gene5824-chr12-53073691-53074691-KRT1	3.25	0.222393	1.31413	0.169233	0.865614	0.999999
gene5827-chr12-53189392-53190392-KRT3	3.25	0.222393	1.31413	0.169233	0.865614	0.999999
gene5895-chr12-54757770-54758770-GPR84	3.25	0.222393	1.31413	0.169233	0.865614	0.999999
gene5928-chr12-56030175-56031175-OR10P1	3.25	0.222393	1.31413	0.169233	0.865614	0.999999
gene6067-chr12-64783845-64784845-C12orf56	3.25	0.222393	1.31413	0.169233	0.865614	0.999999
gene6116-chr12-71003304-71004304-PTPRB	3.25	0.222393	1.31413	0.169233	0.865614	0.999999
gene6129-chr12-72332125-72333125-TPH2	3.25	0.222393	1.31413	0.169233	0.865614	0.999999
gene6198-chr12-92821424-92822424-CLLU1OS	3.25	0.222393	1.31413	0.169233	0.865614	0.999999
gene6323-chr12-108713939-108714939-CMKLR1	3.25	0.222393	1.31413	0.169233	0.865614	0.999999
gene6343-chr12-109576701-109577701-ACACB	3.25	0.222393	1.31413	0.169233	0.865614	0.999999
gene6359-chr12-110505000-110506000-C12orf76	3.25	0.222393	1.31413	0.169233	0.865614	0.999999
gene6469-chr12-121077921-121078921-CABP1	3.25	0.222393	1.31413	0.169233	0.865614	0.999999
gene6501-chr12-122651765-122652765-LRRC43	3.25	0.222393	1.31413	0.169233	0.865614	0.999999
gene6796-chr13-46785577-46786577-LRRC63	3.25	0.222393	1.31413	0.169233	0.865614	0.999999
gene6841-chr13-52598326-52599326-UTP14C	3.25	0.222393	1.31413	0.169233	0.865614	0.999999
gene7043-chr14-20271428-20272428-OR4N2	3.25	0.222393	1.31413	0.169233	0.865614	0.999999
gene7083-chr14-21492623-21493623-NDRG2	3.25	0.222393	1.31413	0.169233	0.865614	0.999999
gene7084-chr14-21492685-21493685-NDRG2	3.25	0.222393	1.31413	0.169233	0.865614	0.999999
gene7085-chr14-21492764-21493764-NDRG2	3.25	0.222393	1.31413	0.169233	0.865614	0.999999
gene7086-chr14-21493304-21494304-NDRG2	3.25	0.222393	1.31413	0.169233	0.865614	0.999999
gene7087-chr14-21493435-21494435-NDRG2	3.25	0.222393	1.31413	0.169233	0.865614	0.999999
gene7154-chr14-23876986-23877986-MYH6	3.25	0.222393	1.31413	0.169233	0.865614	0.999999
gene7389-chr14-59104256-59105256-DACT1	3.25	0.222393	1.31413	0.169233	0.865614	0.999999
gene7515-chr14-74083047-74084047-ACOT6	3.25	0.222393	1.31413	0.169233	0.865614	0.999999
gene7689-chr14-94854653-94855653-SERPINA1	3.25	0.222393	1.31413	0.169233	0.865614	0.999999
gene7920-chr15-40397787-40398787-BMF	3.25	0.222393	1.31413	0.169233	0.865614	0.999999
gene8059-chr15-45922845-45923845-SQRDL	3.25	0.222393	1.31413	0.169233	0.865614	0.999999
gene8063-chr15-48412668-48413668-SLC24A5	3.25	0.222393	1.31413	0.169233	0.865614	0.999999
gene8104-chr15-51633212-51634212-GLDN	3.25	0.222393	1.31413	0.169233	0.865614	0.999999
gene8160-chr15-58305795-58306795-ALDH1A2	3.25	0.222393	1.31413	0.169233	0.865614	0.999999
gene8161-chr15-58357621-58358621-ALDH1A2	3.25	0.222393	1.31413	0.169233	0.865614	0.999999
gene8162-chr15-58429867-58430867-AQP9	3.25	0.222393	1.31413	0.169233	0.865614	0.999999
gene8163-chr15-58429894-58430894-AQP9	3.25	0.222393	1.31413	0.169233	0.865614	0.999999
gene8164-chr15-58723674-58724674-LIPC	3.25	0.222393	1.31413	0.169233	0.865614	0.999999
gene8412-chr15-78384426-78385426-SH2D7	3.25	0.222393	1.31413	0.169233	0.865614	0.999999
gene8428-chr15-78933087-78934087-CHRNB4	3.25	0.222393	1.31413	0.169233	0.865614	0.999999
gene8434-chr15-79382715-79383715-RASGRF1	3.25	0.222393	1.31413	0.169233	0.865614	0.999999
gene8525-chr15-90222148-90223148-PLIN1	3.25	0.222393	1.31413	0.169233	0.865614	0.999999
gene8577-chr15-93631943-93632943-RGMA	3.25	0.222393	1.31413	0.169233	0.865614	0.999999
gene8586-chr15-99057111-99058111-FAM169B	3.25	0.222393	1.31413	0.169233	0.865614	0.999999
gene8617-chr15-102357889-102358889-OR4F15	3.25	0.222393	1.31413	0.169233	0.865614	0.999999
gene8633-chr16-330105-331105-ARHGDIG	3.25	0.222393	1.31413	0.169233	0.865614	0.999999
gene8643-chr16-524349-525349-RAB11FIP3	3.25	0.222393	1.31413	0.169233	0.865614	0.999999
gene8731-chr16-2076368-2077368-SLC9A3R2	3.25	0.222393	1.31413	0.169233	0.865614	0.999999
gene8806-chr16-3405388-3406388-OR2C1	3.25	0.222393	1.31413	0.169233	0.865614	0.999999
gene8857-chr16-4986636-4987636-PPL	3.25	0.222393	1.31413	0.169233	0.865614	0.999999
gene9038-chr16-25227784-25228784-AQP8	3.25	0.222393	1.31413	0.169233	0.865614	0.999999
gene9093-chr16-29689828-29690828-QPRT	3.25	0.222393	1.31413	0.169233	0.865614	0.999999
gene9239-chr16-50299950-50300950-ADCY7	3.25	0.222393	1.31413	0.169233	0.865614	0.999999
gene9268-chr16-55513409-55514409-MMP2	3.25	0.222393	1.31413	0.169233	0.865614	0.999999
gene9290-chr16-56622766-56623766-MT3	3.25	0.222393	1.31413	0.169233	0.865614	0.999999
gene9303-chr16-56898618-56899618-SLC12A3	3.25	0.222393	1.31413	0.169233	0.865614	0.999999
gene9313-chr16-57392194-57393194-CCL22	3.25	0.222393	1.31413	0.169233	0.865614	0.999999
gene9377-chr16-66877781-66878781-CA7	3.25	0.222393	1.31413	0.169233	0.865614	0.999999
gene9378-chr16-66878340-66879340-CA7	3.25	0.222393	1.31413	0.169233	0.865614	0.999999
gene9586-chr16-79634122-79635122-MAF	3.25	0.222393	1.31413	0.169233	0.865614	0.999999
gene9652-chr16-87969612-87970612-CA5A	3.25	0.222393	1.31413	0.169233	0.865614	0.999999
gene9674-chr16-89005944-89006944-LOC100129697	3.25	0.222393	1.31413	0.169233	0.865614	0.999999
gene9787-chr17-3336635-3337635-OR1E2	3.25	0.222393	1.31413	0.169233	0.865614	0.999999
gene9947-chr17-7549444-7550444-ATP1B2	3.25	0.222393	1.31413	0.169233	0.865614	0.999999
gene10253-chr17-31319368-31320368-SPACA3	3.25	0.222393	1.31413	0.169233	0.865614	0.999999
gene10258-chr17-32612186-32613186-CCL11	3.25	0.222393	1.31413	0.169233	0.865614	0.999999
gene10262-chr17-32905888-32906888-C17orf102	3.25	0.222393	1.31413	0.169233	0.865614	0.999999
gene10319-chr17-35732427-35733427-C17orf78	3.25	0.222393	1.31413	0.169233	0.865614	0.999999
gene10350-chr17-37381540-37382540-STAC2	3.25	0.222393	1.31413	0.169233	0.865614	0.999999
gene10355-chr17-37782676-37783676-PPP1R1B	3.25	0.222393	1.31413	0.169233	0.865614	0.999999
gene10370-chr17-38019941-38020941-IKZF3	3.25	0.222393	1.31413	0.169233	0.865614	0.999999
gene10432-chr17-39274106-39275106-KRTAP4-11	3.25	0.222393	1.31413	0.169233	0.865614	0.999999
gene10436-chr17-39316483-39317483-KRTAP4-4	3.25	0.222393	1.31413	0.169233	0.865614	0.999999
gene10443-chr17-39393769-39394769-KRTAP9-8	3.25	0.222393	1.31413	0.169233	0.865614	0.999999
gene10449-chr17-39465005-39466005-KRTAP16-1	3.25	0.222393	1.31413	0.169233	0.865614	0.999999
gene10699-chr17-47287088-47288088-ABI3	3.25	0.222393	1.31413	0.169233	0.865614	0.999999
gene10807-chr17-56608945-56609945-SEPT4	3.25	0.222393	1.31413	0.169233	0.865614	0.999999
gene10851-chr17-60885242-60886242-MARCH10	3.25	0.222393	1.31413	0.169233	0.865614	0.999999
gene10901-chr17-63822161-63823161-CEP112	3.25	0.222393	1.31413	0.169233	0.865614	0.999999
gene10972-chr17-72666755-72667755-RAB37	3.25	0.222393	1.31413	0.169233	0.865614	0.999999
gene11673-chr19-1237490-1238490-CBARP	3.25	0.222393	1.31413	0.169233	0.865614	0.999999
gene11741-chr19-3061871-3062871-AES	3.25	0.222393	1.31413	0.169233	0.865614	0.999999
gene11764-chr19-3707834-3708834-TJP3	3.25	0.222393	1.31413	0.169233	0.865614	0.999999
gene11846-chr19-6395869-6396869-LOC390877	3.25	0.222393	1.31413	0.169233	0.865614	0.999999
gene11851-chr19-6463748-6464748-CRB3	3.25	0.222393	1.31413	0.169233	0.865614	0.999999
gene11858-chr19-6670099-6671099-TNFSF14	3.25	0.222393	1.31413	0.169233	0.865614	0.999999
gene11974-chr19-10381016-10382016-ICAM1	3.25	0.222393	1.31413	0.169233	0.865614	0.999999
gene12003-chr19-10958605-10959605-C19orf38	3.25	0.222393	1.31413	0.169233	0.865614	0.999999
gene12131-chr19-14316497-14317497-ADGRL1	3.25	0.222393	1.31413	0.169233	0.865614	0.999999
gene12231-chr19-17637546-17638546-FAM129C	3.25	0.222393	1.31413	0.169233	0.865614	0.999999
gene12232-chr19-17637577-17638577-FAM129C	3.25	0.222393	1.31413	0.169233	0.865614	0.999999
gene12355-chr19-23577862-23578862-ZNF91	3.25	0.222393	1.31413	0.169233	0.865614	0.999999
gene12909-chr19-48058613-48059613-ZNF541	3.25	0.222393	1.31413	0.169233	0.865614	0.999999
gene12919-chr19-48546811-48547811-CABP5	3.25	0.222393	1.31413	0.169233	0.865614	0.999999
gene13100-chr19-51890710-51891710-LIM2	3.25	0.222393	1.31413	0.169233	0.865614	0.999999
gene13105-chr19-51981396-51982396-CEACAM18	3.25	0.222393	1.31413	0.169233	0.865614	0.999999
gene13158-chr19-53547490-53548490-ERVV-2	3.25	0.222393	1.31413	0.169233	0.865614	0.999999
gene13218-chr19-54784238-54785238-LILRB2	3.25	0.222393	1.31413	0.169233	0.865614	0.999999
gene13235-chr19-55173770-55174770-LILRB4	3.25	0.222393	1.31413	0.169233	0.865614	0.999999
gene13244-chr19-55417007-55418007-NCR1	3.25	0.222393	1.31413	0.169233	0.865614	0.999999
gene13373-chr19-58570106-58571106-ZNF135	3.25	0.222393	1.31413	0.169233	0.865614	0.999999
gene13375-chr19-58629293-58630293-ZSCAN18	3.25	0.222393	1.31413	0.169233	0.865614	0.999999
gene13432-chr2-3705285-3706285-ALLC	3.25	0.222393	1.31413	0.169233	0.865614	0.999999
gene13437-chr2-7057022-7058022-RNF144A	3.25	0.222393	1.31413	0.169233	0.865614	0.999999
gene13571-chr2-27070791-27071791-DPYSL5	3.25	0.222393	1.31413	0.169233	0.865614	0.999999
gene13611-chr2-27798888-27799888-C2orf16	3.25	0.222393	1.31413	0.169233	0.865614	0.999999
gene13646-chr2-31805540-31806540-SRD5A2	3.25	0.222393	1.31413	0.169233	0.865614	0.999999
gene13751-chr2-47595786-47596786-EPCAM	3.25	0.222393	1.31413	0.169233	0.865614	0.999999
gene13932-chr2-74119592-74120592-ACTG2	3.25	0.222393	1.31413	0.169233	0.865614	0.999999
gene14162-chr2-106754837-106755837-UXS1	3.25	0.222393	1.31413	0.169233	0.865614	0.999999
gene14391-chr2-152954903-152955903-CACNB4	3.25	0.222393	1.31413	0.169233	0.865614	0.999999
gene14722-chr2-202937475-202938475-KIAA2012	3.25	0.222393	1.31413	0.169233	0.865614	0.999999
gene14892-chr2-220407319-220408319-CHPF	3.25	0.222393	1.31413	0.169233	0.865614	0.999999
gene14917-chr2-225434042-225435042-CUL3	3.25	0.222393	1.31413	0.169233	0.865614	0.999999
gene14972-chr2-233242743-233243743-ALPP	3.25	0.222393	1.31413	0.169233	0.865614	0.999999
gene15147-chr20-1972952-1973952-PDYN	3.25	0.222393	1.31413	0.169233	0.865614	0.999999
gene15312-chr20-23419821-23420821-CSTL1	3.25	0.222393	1.31413	0.169233	0.865614	0.999999
gene15314-chr20-23471237-23472237-CST8	3.25	0.222393	1.31413	0.169233	0.865614	0.999999
gene15347-chr20-30060316-30061316-DEFB124	3.25	0.222393	1.31413	0.169233	0.865614	0.999999
gene15383-chr20-31749153-31750153-BPIFA2	3.25	0.222393	1.31413	0.169233	0.865614	0.999999
gene15521-chr20-42875238-42876238-GDAP1L1	3.25	0.222393	1.31413	0.169233	0.865614	0.999999
gene15522-chr20-42875397-42876397-GDAP1L1	3.25	0.222393	1.31413	0.169233	0.865614	0.999999
gene15549-chr20-43936669-43937669-MATN4	3.25	0.222393	1.31413	0.169233	0.865614	0.999999
gene15692-chr20-57414272-57415272-GNAS	3.25	0.222393	1.31413	0.169233	0.865614	0.999999
gene15773-chr20-62436356-62437356-ZBTB46	3.25	0.222393	1.31413	0.169233	0.865614	0.999999
gene15918-chr21-35883113-35884113-KCNE1	3.25	0.222393	1.31413	0.169233	0.865614	0.999999
gene15919-chr21-35883137-35884137-KCNE1	3.25	0.222393	1.31413	0.169233	0.865614	0.999999
gene15979-chr21-40815628-40816628-LCA5L	3.25	0.222393	1.31413	0.169233	0.865614	0.999999
gene16216-chr22-22988281-22989281-GGTLC2	3.25	0.222393	1.31413	0.169233	0.865614	0.999999
gene16425-chr22-37447275-37448275-KCTD17	3.25	0.222393	1.31413	0.169233	0.865614	0.999999
gene16430-chr22-37570596-37571596-IL2RB	3.25	0.222393	1.31413	0.169233	0.865614	0.999999
gene16431-chr22-37570658-37571658-IL2RB	3.25	0.222393	1.31413	0.169233	0.865614	0.999999
gene16795-chr3-14581350-14582350-GRIP2	3.25	0.222393	1.31413	0.169233	0.865614	0.999999
gene16925-chr3-38034577-38035577-VILL	3.25	0.222393	1.31413	0.169233	0.865614	0.999999
gene17028-chr3-45187414-45188414-CDCP1	3.25	0.222393	1.31413	0.169233	0.865614	0.999999
gene17037-chr3-45984472-45985472-CXCR6	3.25	0.222393	1.31413	0.169233	0.865614	0.999999
gene17163-chr3-50267707-50268707-GNAI2	3.25	0.222393	1.31413	0.169233	0.865614	0.999999
gene17350-chr3-71592208-71593208-FOXP1	3.25	0.222393	1.31413	0.169233	0.865614	0.999999
gene17372-chr3-75712986-75713986-FRG2C	3.25	0.222393	1.31413	0.169233	0.865614	0.999999
gene17403-chr3-96532924-96533924-EPHA6	3.25	0.222393	1.31413	0.169233	0.865614	0.999999
gene17429-chr3-99594547-99595547-FILIP1L	3.25	0.222393	1.31413	0.169233	0.865614	0.999999
gene17548-chr3-119962642-119963642-GPR156	3.25	0.222393	1.31413	0.169233	0.865614	0.999999
gene17977-chr3-180396783-180397783-CCDC39	3.25	0.222393	1.31413	0.169233	0.865614	0.999999
gene18070-chr3-189314034-189315034-TP63	3.25	0.222393	1.31413	0.169233	0.865614	0.999999
gene18146-chr3-197878736-197879736-FAM157A	3.25	0.222393	1.31413	0.169233	0.865614	0.999999
gene18446-chr4-48018288-48019288-NIPAL1	3.25	0.222393	1.31413	0.169233	0.865614	0.999999
gene18708-chr4-90228661-90229661-GPRIN3	3.25	0.222393	1.31413	0.169233	0.865614	0.999999
gene19138-chr4-190947912-190948912-FRG2	3.25	0.222393	1.31413	0.169233	0.865614	0.999999
gene19198-chr5-13944089-13945089-DNAH5	3.25	0.222393	1.31413	0.169233	0.865614	0.999999
gene19422-chr5-67585966-67586966-PIK3R1	3.25	0.222393	1.31413	0.169233	0.865614	0.999999
gene19445-chr5-68799503-68800503-OCLN	3.25	0.222393	1.31413	0.169233	0.865614	0.999999
gene19619-chr5-111091448-111092448-NREP	3.25	0.222393	1.31413	0.169233	0.865614	0.999999
gene19730-chr5-131993364-131994364-IL13	3.25	0.222393	1.31413	0.169233	0.865614	0.999999
gene19799-chr5-137609753-137610753-GFRA3	3.25	0.222393	1.31413	0.169233	0.865614	0.999999
gene19894-chr5-140683130-140684130-SLC25A2	3.25	0.222393	1.31413	0.169233	0.865614	0.999999
gene19900-chr5-140734091-140735091-PCDHGA4	3.25	0.222393	1.31413	0.169233	0.865614	0.999999
gene19904-chr5-140753150-140754150-PCDHGA6	3.25	0.222393	1.31413	0.169233	0.865614	0.999999
gene19918-chr5-140868307-140869307-PCDHGC5	3.25	0.222393	1.31413	0.169233	0.865614	0.999999
gene19996-chr5-149465766-149466766-CSF1R	3.25	0.222393	1.31413	0.169233	0.865614	0.999999
gene20088-chr5-159655936-159656936-FABP6	3.25	0.222393	1.31413	0.169233	0.865614	0.999999
gene20090-chr5-159797148-159798148-C1QTNF2	3.25	0.222393	1.31413	0.169233	0.865614	0.999999
gene20117-chr5-169063750-169064750-DOCK2	3.25	0.222393	1.31413	0.169233	0.865614	0.999999
gene20125-chr5-169930539-169931539-KCNIP1	3.25	0.222393	1.31413	0.169233	0.865614	0.999999
gene20176-chr5-176057062-176058062-SNCB	3.25	0.222393	1.31413	0.169233	0.865614	0.999999
gene20177-chr5-176057182-176058182-EIF4E1B	3.25	0.222393	1.31413	0.169233	0.865614	0.999999
gene20194-chr5-176827137-176828137-PFN3	3.25	0.222393	1.31413	0.169233	0.865614	0.999999
gene20293-chr6-3444747-3445747-SLC22A23	3.25	0.222393	1.31413	0.169233	0.865614	0.999999
gene20484-chr6-27279511-27280511-POM121L2	3.25	0.222393	1.31413	0.169233	0.865614	0.999999
gene20545-chr6-29595505-29596505-GABBR1	3.25	0.222393	1.31413	0.169233	0.865614	0.999999
gene20653-chr6-31707224-31708224-MSH5	3.25	0.222393	1.31413	0.169233	0.865614	0.999999
gene20692-chr6-32157463-32158463-PBX2	3.25	0.222393	1.31413	0.169233	0.865614	0.999999
gene20754-chr6-34113414-34114414-GRM4	3.25	0.222393	1.31413	0.169233	0.865614	0.999999
gene20766-chr6-34523610-34524610-SPDEF	3.25	0.222393	1.31413	0.169233	0.865614	0.999999
gene20867-chr6-41703497-41704497-TFEB	3.25	0.222393	1.31413	0.169233	0.865614	0.999999
gene20907-chr6-43043505-43044505-PTK7	3.25	0.222393	1.31413	0.169233	0.865614	0.999999
gene21107-chr6-80656815-80657815-ELOVL4	3.25	0.222393	1.31413	0.169233	0.865614	0.999999
gene21447-chr6-143763314-143764314-ADAT2	3.25	0.222393	1.31413	0.169233	0.865614	0.999999
gene21515-chr6-152506013-152507013-SYNE1	3.25	0.222393	1.31413	0.169233	0.865614	0.999999
gene21915-chr6_cox_hap2-4255844-4256844-PSMB8	3.25	0.222393	1.31413	0.169233	0.865614	0.999999
gene21961-chr6_dbb_hap3-898863-899863-GABBR1	3.25	0.222393	1.31413	0.169233	0.865614	0.999999
gene22213-chr6_mann_hap4-2473893-2474893-CCHCR1	3.25	0.222393	1.31413	0.169233	0.865614	0.999999
gene22478-chr6_mcf_hap5-4148193-4149193-PSMB8	3.25	0.222393	1.31413	0.169233	0.865614	0.999999
gene22588-chr6_qbl_hap6-2759045-2760045-MICB	3.25	0.222393	1.31413	0.169233	0.865614	0.999999
gene22614-chr6_qbl_hap6-2927203-2928203-GPANK1	3.25	0.222393	1.31413	0.169233	0.865614	0.999999
gene22628-chr6_qbl_hap6-3000862-3001862-MSH5	3.25	0.222393	1.31413	0.169233	0.865614	0.999999
gene22661-chr6_qbl_hap6-3418481-3419481-PBX2	3.25	0.222393	1.31413	0.169233	0.865614	0.999999
gene22835-chr6_ssto_hap7-3505189-3506189-PBX2	3.25	0.222393	1.31413	0.169233	0.865614	0.999999
gene22849-chr6_ssto_hap7-4236818-4237818-TAP2	3.25	0.222393	1.31413	0.169233	0.865614	0.999999
gene22850-chr6_ssto_hap7-4236871-4237871-TAP2	3.25	0.222393	1.31413	0.169233	0.865614	0.999999
gene23026-chr7-22766260-22767260-IL6	3.25	0.222393	1.31413	0.169233	0.865614	0.999999
gene23040-chr7-24323306-24324306-NPY	3.25	0.222393	1.31413	0.169233	0.865614	0.999999
gene23206-chr7-45127993-45128993-NACAD	3.25	0.222393	1.31413	0.169233	0.865614	0.999999
gene23469-chr7-97618916-97619916-OCM2	3.25	0.222393	1.31413	0.169233	0.865614	0.999999
gene23717-chr7-123484722-123485722-HYAL4	3.25	0.222393	1.31413	0.169233	0.865614	0.999999
gene23855-chr7-140340786-140341786-DENND2A	3.25	0.222393	1.31413	0.169233	0.865614	0.999999
gene23949-chr7-149999569-150000569-ACTR3C	3.25	0.222393	1.31413	0.169233	0.865614	0.999999
gene24067-chr8-6837114-6838114-DEFA1	3.25	0.222393	1.31413	0.169233	0.865614	0.999999
gene24072-chr8-7194136-7195136-USP17L4	3.25	0.222393	1.31413	0.169233	0.865614	0.999999
gene24077-chr8-7320692-7321692-SPAG11B	3.25	0.222393	1.31413	0.169233	0.865614	0.999999
gene24136-chr8-12612451-12613451-LONRF1	3.25	0.222393	1.31413	0.169233	0.865614	0.999999
gene24149-chr8-16859174-16860174-FGF20	3.25	0.222393	1.31413	0.169233	0.865614	0.999999
gene24185-chr8-21645846-21646846-GFRA2	3.25	0.222393	1.31413	0.169233	0.865614	0.999999
gene24188-chr8-21881120-21882120-NPM2	3.25	0.222393	1.31413	0.169233	0.865614	0.999999
gene24262-chr8-27115456-27116456-STMN4	3.25	0.222393	1.31413	0.169233	0.865614	0.999999
gene24281-chr8-28195664-28196664-PNOC	3.25	0.222393	1.31413	0.169233	0.865614	0.999999
gene24299-chr8-30495616-30496616-SMIM18	3.25	0.222393	1.31413	0.169233	0.865614	0.999999
gene24508-chr8-74005007-74006007-SBSPON	3.25	0.222393	1.31413	0.169233	0.865614	0.999999
gene24529-chr8-79427835-79428835-PKIA	3.25	0.222393	1.31413	0.169233	0.865614	0.999999
gene24715-chr8-110619791-110620791-SYBU	3.25	0.222393	1.31413	0.169233	0.865614	0.999999
gene24776-chr8-125740248-125741248-MTSS1	3.25	0.222393	1.31413	0.169233	0.865614	0.999999
gene24843-chr8-143998759-143999759-CYP11B2	3.25	0.222393	1.31413	0.169233	0.865614	0.999999
gene24855-chr8-144441647-144442647-TOP1MT	3.25	0.222393	1.31413	0.169233	0.865614	0.999999
gene25188-chr9-36136032-36137032-GLIPR2	3.25	0.222393	1.31413	0.169233	0.865614	0.999999
gene25296-chr9-84557914-84558914-SPATA31D3	3.25	0.222393	1.31413	0.169233	0.865614	0.999999
gene25299-chr9-85881702-85882702-FRMD3	3.25	0.222393	1.31413	0.169233	0.865614	0.999999
gene25333-chr9-90497271-90498271-SPATA31E1	3.25	0.222393	1.31413	0.169233	0.865614	0.999999
gene25416-chr9-100262961-100263961-TMOD1	3.25	0.222393	1.31413	0.169233	0.865614	0.999999
gene25417-chr9-100263420-100264420-TMOD1	3.25	0.222393	1.31413	0.169233	0.865614	0.999999
gene25563-chr9-117187948-117188948-WHRN	3.25	0.222393	1.31413	0.169233	0.865614	0.999999
gene25569-chr9-117443869-117444869-LOC100505478	3.25	0.222393	1.31413	0.169233	0.865614	0.999999
gene25610-chr9-124990207-124991207-LHX6	3.25	0.222393	1.31413	0.169233	0.865614	0.999999
gene25664-chr9-128060668-128061668-GAPVD1	3.25	0.222393	1.31413	0.169233	0.865614	0.999999
gene25669-chr9-129376221-129377221-LMX1B	3.25	0.222393	1.31413	0.169233	0.865614	0.999999
gene25689-chr9-130517061-130518061-SH2D3C	3.25	0.222393	1.31413	0.169233	0.865614	0.999999
gene25690-chr9-130517083-130518083-SH2D3C	3.25	0.222393	1.31413	0.169233	0.865614	0.999999
gene25718-chr9-130911208-130912208-LCN2	3.25	0.222393	1.31413	0.169233	0.865614	0.999999
gene25767-chr9-132082794-132083794-C9orf106	3.25	0.222393	1.31413	0.169233	0.865614	0.999999
gene25787-chr9-133539480-133540480-PRDM12	3.25	0.222393	1.31413	0.169233	0.865614	0.999999
gene25845-chr9-136396785-136397785-ADAMTSL2	3.25	0.222393	1.31413	0.169233	0.865614	0.999999
gene25874-chr9-138590874-138591874-SOHLH1	3.25	0.222393	1.31413	0.169233	0.865614	0.999999
gene25905-chr9-139658465-139659465-LCN15	3.25	0.222393	1.31413	0.169233	0.865614	0.999999
gene26533-chrX-86772214-86773214-KLHL4	3.25	0.222393	1.31413	0.169233	0.865614	0.999999
gene26625-chrX-103356716-103357716-ZCCHC18	3.25	0.222393	1.31413	0.169233	0.865614	0.999999
gene26693-chrX-112083543-112084543-AMOT	3.25	0.222393	1.31413	0.169233	0.865614	0.999999
gene26885-chrX-140786396-140787396-SPANXD	3.25	0.222393	1.31413	0.169233	0.865614	0.999999
gene26955-chrX-152337758-152338758-PNMA6A	3.25	0.222393	1.31413	0.169233	0.865614	0.999999
gene27055-chrY-1351070-1352070-CSF2RA	3.25	0.222393	1.31413	0.169233	0.865614	0.999999
gene323-chr1-19971365-19972365-NBL1	3.25	-0.222391	1.31413	-0.16923	0.865615	0.999999
gene412-chr1-24833583-24834583-RCAN3	3.25	-0.222391	1.31413	-0.16923	0.865615	0.999999
gene525-chr1-31380980-31381980-SDC3	3.25	-0.222391	1.31413	-0.16923	0.865615	0.999999
gene555-chr1-32716339-32717339-LCK	3.25	-0.222391	1.31413	-0.16923	0.865615	0.999999
gene678-chr1-40367187-40368187-MYCL	3.25	-0.222391	1.31413	-0.16923	0.865615	0.999999
gene699-chr1-41249183-41250183-KCNQ4	3.25	-0.222391	1.31413	-0.16923	0.865615	0.999999
gene870-chr1-52455936-52456936-RAB3B	3.25	-0.222391	1.31413	-0.16923	0.865615	0.999999
gene1057-chr1-84766788-84767788-SAMD13	3.25	-0.222391	1.31413	-0.16923	0.865615	0.999999
gene1411-chr1-145727165-145728165-PDZK1	3.25	-0.222391	1.31413	-0.16923	0.865615	0.999999
gene1449-chr1-149878043-149879043-SV2A	3.25	-0.222391	1.31413	-0.16923	0.865615	0.999999
gene1480-chr1-150737933-150738933-CTSS	3.25	-0.222391	1.31413	-0.16923	0.865615	0.999999
gene1767-chr1-157069100-157070100-ETV3L	3.25	-0.222391	1.31413	-0.16923	0.865615	0.999999
gene1881-chr1-161519393-161520393-FCGR3A	3.25	-0.222391	1.31413	-0.16923	0.865615	0.999999
gene1908-chr1-162838105-162839105-CCDC190	3.25	-0.222391	1.31413	-0.16923	0.865615	0.999999
gene2024-chr1-177140023-177141023-BRINP2	3.25	-0.222391	1.31413	-0.16923	0.865615	0.999999
gene2040-chr1-179560247-179561247-TDRD5	3.25	-0.222391	1.31413	-0.16923	0.865615	0.999999
gene2041-chr1-179560256-179561256-TDRD5	3.25	-0.222391	1.31413	-0.16923	0.865615	0.999999
gene2195-chr1-203096335-203097335-ADORA1	3.25	-0.222391	1.31413	-0.16923	0.865615	0.999999
gene2237-chr1-205473183-205474183-CDK18	3.25	-0.222391	1.31413	-0.16923	0.865615	0.999999
gene2259-chr1-206971714-206972714-IL19	3.25	-0.222391	1.31413	-0.16923	0.865615	0.999999
gene2587-chr1-248458380-248459380-OR2T12	3.25	-0.222391	1.31413	-0.16923	0.865615	0.999999
gene2616-chr10-225433-226433-ZMYND11	3.25	-0.222391	1.31413	-0.16923	0.865615	0.999999
gene2787-chr10-25463789-25464789-GPR158	3.25	-0.222391	1.31413	-0.16923	0.865615	0.999999
gene2812-chr10-29923401-29924401-SVIL	3.25	-0.222391	1.31413	-0.16923	0.865615	0.999999
gene2984-chr10-63660512-63661512-ARID5B	3.25	-0.222391	1.31413	-0.16923	0.865615	0.999999
gene2987-chr10-64133415-64134415-ZNF365	3.25	-0.222391	1.31413	-0.16923	0.865615	0.999999
gene3048-chr10-72200965-72201965-NODAL	3.25	-0.222391	1.31413	-0.16923	0.865615	0.999999
gene3063-chr10-73555027-73556027-CDH23	3.25	-0.222391	1.31413	-0.16923	0.865615	0.999999
gene3090-chr10-75334933-75335933-USP54	3.25	-0.222391	1.31413	-0.16923	0.865615	0.999999
gene3256-chr10-96953456-96954456-ACSM6	3.25	-0.222391	1.31413	-0.16923	0.865615	0.999999
gene3316-chr10-101292189-101293189-NKX2-3	3.25	-0.222391	1.31413	-0.16923	0.865615	0.999999
gene3697-chr11-1650532-1651532-KRTAP5-5	3.25	-0.222391	1.31413	-0.16923	0.865615	0.999999
gene3701-chr11-1855039-1856039-SYT8	3.25	-0.222391	1.31413	-0.16923	0.865615	0.999999
gene3708-chr11-1890981-1891981-LSP1	3.25	-0.222391	1.31413	-0.16923	0.865615	0.999999
gene3821-chr11-6023878-6024878-OR56A4	3.25	-0.222391	1.31413	-0.16923	0.865615	0.999999
gene3907-chr11-10471367-10472367-AMPD3	3.25	-0.222391	1.31413	-0.16923	0.865615	0.999999
gene3990-chr11-18476873-18477873-LDHAL6A	3.25	-0.222391	1.31413	-0.16923	0.865615	0.999999
gene4009-chr11-20043601-20044601-NAV2	3.25	-0.222391	1.31413	-0.16923	0.865615	0.999999
gene4060-chr11-31825285-31826285-PAX6	3.25	-0.222391	1.31413	-0.16923	0.865615	0.999999
gene4064-chr11-31833231-31834231-PAX6	3.25	-0.222391	1.31413	-0.16923	0.865615	0.999999
gene4065-chr11-31833390-31834390-PAX6	3.25	-0.222391	1.31413	-0.16923	0.865615	0.999999
gene4068-chr11-32451863-32452863-WT1	3.25	-0.222391	1.31413	-0.16923	0.865615	0.999999
gene4111-chr11-36397034-36398034-PRR5L	3.25	-0.222391	1.31413	-0.16923	0.865615	0.999999
gene4148-chr11-46298688-46299688-CREB3L1	3.25	-0.222391	1.31413	-0.16923	0.865615	0.999999
gene4150-chr11-46366316-46367316-DGKZ	3.25	-0.222391	1.31413	-0.16923	0.865615	0.999999
gene4346-chr11-60523839-60524839-MS4A15	3.25	-0.222391	1.31413	-0.16923	0.865615	0.999999
gene4572-chr11-65778961-65779961-CST6	3.25	-0.222391	1.31413	-0.16923	0.865615	0.999999
gene4692-chr11-71532093-71533093-ZNF705E	3.25	-0.222391	1.31413	-0.16923	0.865615	0.999999
gene4728-chr11-72975780-72976780-P2RY6	3.25	-0.222391	1.31413	-0.16923	0.865615	0.999999
gene4736-chr11-73358093-73359093-PLEKHB1	3.25	-0.222391	1.31413	-0.16923	0.865615	0.999999
gene4765-chr11-74951449-74952449-TPBGL	3.25	-0.222391	1.31413	-0.16923	0.865615	0.999999
gene4775-chr11-75917074-75918074-WNT11	3.25	-0.222391	1.31413	-0.16923	0.865615	0.999999
gene4799-chr11-77756737-77757737-KCTD14	3.25	-0.222391	1.31413	-0.16923	0.865615	0.999999
gene5177-chr11-124621668-124622668-VSIG2	3.25	-0.222391	1.31413	-0.16923	0.865615	0.999999
gene5186-chr11-124932512-124933512-SLC37A2	3.25	-0.222391	1.31413	-0.16923	0.865615	0.999999
gene5236-chr11-129762404-129763404-NFRKB	3.25	-0.222391	1.31413	-0.16923	0.865615	0.999999
gene5320-chr12-6053925-6054925-ANO2	3.25	-0.222391	1.31413	-0.16923	0.865615	0.999999
gene5393-chr12-7456427-7457427-ACSM4	3.25	-0.222391	1.31413	-0.16923	0.865615	0.999999
gene5396-chr12-7817999-7818999-APOBEC1	3.25	-0.222391	1.31413	-0.16923	0.865615	0.999999
gene5478-chr12-11339043-11340043-TAS2R42	3.25	-0.222391	1.31413	-0.16923	0.865615	0.999999
gene5517-chr12-15103540-15104540-ARHGDIB	3.25	-0.222391	1.31413	-0.16923	0.865615	0.999999
gene5518-chr12-15103585-15104585-ARHGDIB	3.25	-0.222391	1.31413	-0.16923	0.865615	0.999999
gene5519-chr12-15113700-15114700-ARHGDIB	3.25	-0.222391	1.31413	-0.16923	0.865615	0.999999
gene5671-chr12-45270133-45271133-NELL2	3.25	-0.222391	1.31413	-0.16923	0.865615	0.999999
gene5762-chr12-50594816-50595816-LIMA1	3.25	-0.222391	1.31413	-0.16923	0.865615	0.999999
gene5813-chr12-52799676-52800676-KRT82	3.25	-0.222391	1.31413	-0.16923	0.865615	0.999999
gene6223-chr12-95941548-95942548-USP44	3.25	-0.222391	1.31413	-0.16923	0.865615	0.999999
gene6250-chr12-100041027-100042027-FAM71C	3.25	-0.222391	1.31413	-0.16923	0.865615	0.999999
gene6328-chr12-108991394-108992394-TMEM119	3.25	-0.222391	1.31413	-0.16923	0.865615	0.999999
gene6337-chr12-109458545-109459545-SVOP	3.25	-0.222391	1.31413	-0.16923	0.865615	0.999999
gene6372-chr12-111126462-111127462-HVCN1	3.25	-0.222391	1.31413	-0.16923	0.865615	0.999999
gene6407-chr12-113587162-113588162-CFAP73	3.25	-0.222391	1.31413	-0.16923	0.865615	0.999999
gene6417-chr12-113909377-113910377-LHX5	3.25	-0.222391	1.31413	-0.16923	0.865615	0.999999
gene6419-chr12-114843468-114844468-TBX5	3.25	-0.222391	1.31413	-0.16923	0.865615	0.999999
gene6426-chr12-117318732-117319732-HRK	3.25	-0.222391	1.31413	-0.16923	0.865615	0.999999
gene6433-chr12-118405528-118406528-KSR2	3.25	-0.222391	1.31413	-0.16923	0.865615	0.999999
gene6759-chr13-42031041-42032041-RGCC	3.25	-0.222391	1.31413	-0.16923	0.865615	0.999999
gene6839-chr13-52585130-52586130-ATP7B	3.25	-0.222391	1.31413	-0.16923	0.865615	0.999999
gene6887-chr13-77460040-77461040-KCTD12	3.25	-0.222391	1.31413	-0.16923	0.865615	0.999999
gene7006-chr13-113344142-113345142-ATP11A	3.25	-0.222391	1.31413	-0.16923	0.865615	0.999999
gene7074-chr14-21213598-21214598-EDDM3A	3.25	-0.222391	1.31413	-0.16923	0.865615	0.999999
gene7140-chr14-23652369-23653369-SLC7A8	3.25	-0.222391	1.31413	-0.16923	0.865615	0.999999
gene7171-chr14-24540055-24541055-CPNE6	3.25	-0.222391	1.31413	-0.16923	0.865615	0.999999
gene7244-chr14-32046621-32047621-NUBPL	3.25	-0.222391	1.31413	-0.16923	0.865615	0.999999
gene7379-chr14-58618457-58619457-C14orf37	3.25	-0.222391	1.31413	-0.16923	0.865615	0.999999
gene7559-chr14-75988283-75989283-BATF	3.25	-0.222391	1.31413	-0.16923	0.865615	0.999999
gene7575-chr14-77607634-77608634-ZDHHC22	3.25	-0.222391	1.31413	-0.16923	0.865615	0.999999
gene7634-chr14-91282261-91283261-TTC7B	3.25	-0.222391	1.31413	-0.16923	0.865615	0.999999
gene7691-chr14-94918622-94919622-SERPINA11	3.25	-0.222391	1.31413	-0.16923	0.865615	0.999999
gene7780-chr14-105045520-105046520-C14orf180	3.25	-0.222391	1.31413	-0.16923	0.865615	0.999999
gene8010-chr15-43876590-43877590-PPIP5K1	3.25	-0.222391	1.31413	-0.16923	0.865615	0.999999
gene8041-chr15-45405859-45406859-DUOX2	3.25	-0.222391	1.31413	-0.16923	0.865615	0.999999
gene8042-chr15-45406022-45407022-DUOXA2	3.25	-0.222391	1.31413	-0.16923	0.865615	0.999999
gene8097-chr15-51547486-51548486-CYP19A1	3.25	-0.222391	1.31413	-0.16923	0.865615	0.999999
gene8102-chr15-51615621-51616621-CYP19A1	3.25	-0.222391	1.31413	-0.16923	0.865615	0.999999
gene8272-chr15-68908378-68909378-CORO2B	3.25	-0.222391	1.31413	-0.16923	0.865615	0.999999
gene8320-chr15-73976121-73977121-CD276	3.25	-0.222391	1.31413	-0.16923	0.865615	0.999999
gene8394-chr15-77175717-77176717-SCAPER	3.25	-0.222391	1.31413	-0.16923	0.865615	0.999999
gene8475-chr15-83620976-83621976-HOMER2	3.25	-0.222391	1.31413	-0.16923	0.865615	0.999999
gene8602-chr15-101084425-101085425-CERS3	3.25	-0.222391	1.31413	-0.16923	0.865615	0.999999
gene8822-chr16-4165686-4166686-ADCY9	3.25	-0.222391	1.31413	-0.16923	0.865615	0.999999
gene9041-chr16-27077718-27078718-C16orf82	3.25	-0.222391	1.31413	-0.16923	0.865615	0.999999
gene9117-chr16-30040905-30041905-FAM57B	3.25	-0.222391	1.31413	-0.16923	0.865615	0.999999
gene9189-chr16-31227914-31228914-PYDC1	3.25	-0.222391	1.31413	-0.16923	0.865615	0.999999
gene9324-chr16-57653409-57654409-ADGRG1	3.25	-0.222391	1.31413	-0.16923	0.865615	0.999999
gene9357-chr16-60393197-60394197-LOC729159	3.25	-0.222391	1.31413	-0.16923	0.865615	0.999999
gene9569-chr16-75528426-75529426-CHST6	3.25	-0.222391	1.31413	-0.16923	0.865615	0.999999
gene9676-chr16-89043004-89044004-CBFA2T3	3.25	-0.222391	1.31413	-0.16923	0.865615	0.999999
gene9784-chr17-3195376-3196376-OR3A1	3.25	-0.222391	1.31413	-0.16923	0.865615	0.999999
gene9785-chr17-3301204-3302204-OR1E1	3.25	-0.222391	1.31413	-0.16923	0.865615	0.999999
gene9788-chr17-3374541-3375541-SPATA22	3.25	-0.222391	1.31413	-0.16923	0.865615	0.999999
gene9789-chr17-3374567-3375567-SPATA22	3.25	-0.222391	1.31413	-0.16923	0.865615	0.999999
gene9790-chr17-3374599-3375599-SPATA22	3.25	-0.222391	1.31413	-0.16923	0.865615	0.999999
gene9791-chr17-3374626-3375626-SPATA22	3.25	-0.222391	1.31413	-0.16923	0.865615	0.999999
gene9792-chr17-3374642-3375642-SPATA22	3.25	-0.222391	1.31413	-0.16923	0.865615	0.999999
gene9795-chr17-3416646-3417646-SPATA22	3.25	-0.222391	1.31413	-0.16923	0.865615	0.999999
gene9854-chr17-5025837-5026837-ZNF232	3.25	-0.222391	1.31413	-0.16923	0.865615	0.999999
gene10026-chr17-10740918-10741918-PIRT	3.25	-0.222391	1.31413	-0.16923	0.865615	0.999999
gene10198-chr17-27332581-27333581-SEZ6	3.25	-0.222391	1.31413	-0.16923	0.865615	0.999999
gene10199-chr17-27332958-27333958-SEZ6	3.25	-0.222391	1.31413	-0.16923	0.865615	0.999999
gene10230-chr17-29248253-29249253-ADAP2	3.25	-0.222391	1.31413	-0.16923	0.865615	0.999999
gene10259-chr17-32645565-32646565-CCL8	3.25	-0.222391	1.31413	-0.16923	0.865615	0.999999
gene10263-chr17-32907267-32908267-TMEM132E	3.25	-0.222391	1.31413	-0.16923	0.865615	0.999999
gene10273-chr17-33474782-33475782-UNC45B	3.25	-0.222391	1.31413	-0.16923	0.865615	0.999999
gene10296-chr17-34313264-34314264-CCL14	3.25	-0.222391	1.31413	-0.16923	0.865615	0.999999
gene10428-chr17-39221631-39222631-KRTAP2-4	3.25	-0.222391	1.31413	-0.16923	0.865615	0.999999
gene10434-chr17-39296239-39297239-KRTAP4-6	3.25	-0.222391	1.31413	-0.16923	0.865615	0.999999
gene10450-chr17-39471447-39472447-KRTAP17-1	3.25	-0.222391	1.31413	-0.16923	0.865615	0.999999
gene10623-chr17-43861145-43862145-CRHR1	3.25	-0.222391	1.31413	-0.16923	0.865615	0.999999
gene10697-chr17-47286243-47287243-GNGT2	3.25	-0.222391	1.31413	-0.16923	0.865615	0.999999
gene10698-chr17-47286262-47287262-GNGT2	3.25	-0.222391	1.31413	-0.16923	0.865615	0.999999
gene10771-chr17-54230335-54231335-ANKFN1	3.25	-0.222391	1.31413	-0.16923	0.865615	0.999999
gene10806-chr17-56606328-56607328-SEPT4	3.25	-0.222391	1.31413	-0.16923	0.865615	0.999999
gene10844-chr17-60457413-60458413-EFCAB3	3.25	-0.222391	1.31413	-0.16923	0.865615	0.999999
gene11096-chr17-76572976-76573976-DNAH17	3.25	-0.222391	1.31413	-0.16923	0.865615	0.999999
gene11396-chr18-29597944-29598944-RNF125	3.25	-0.222391	1.31413	-0.16923	0.865615	0.999999
gene11608-chr18-74844274-74845274-MBP	3.25	-0.222391	1.31413	-0.16923	0.865615	0.999999
gene11649-chr19-827325-828325-AZU1	3.25	-0.222391	1.31413	-0.16923	0.865615	0.999999
gene11765-chr19-3721196-3722196-TJP3	3.25	-0.222391	1.31413	-0.16923	0.865615	0.999999
gene11840-chr19-6279459-6280459-MLLT1	3.25	-0.222391	1.31413	-0.16923	0.865615	0.999999
gene11857-chr19-6669669-6670669-TNFSF14	3.25	-0.222391	1.31413	-0.16923	0.865615	0.999999
gene11899-chr19-7938826-7939826-PRR36	3.25	-0.222391	1.31413	-0.16923	0.865615	0.999999
gene12250-chr19-18208102-18209102-MAST3	3.25	-0.222391	1.31413	-0.16923	0.865615	0.999999
gene12877-chr19-47157414-47158414-DACT3	3.25	-0.222391	1.31413	-0.16923	0.865615	0.999999
gene12902-chr19-47843243-47844243-C5AR2	3.25	-0.222391	1.31413	-0.16923	0.865615	0.999999
gene12915-chr19-48324596-48325596-CRX	3.25	-0.222391	1.31413	-0.16923	0.865615	0.999999
gene13069-chr19-51357670-51358670-KLK3	3.25	-0.222391	1.31413	-0.16923	0.865615	0.999999
gene13136-chr19-52848181-52849181-ZNF610	3.25	-0.222391	1.31413	-0.16923	0.865615	0.999999
gene13161-chr19-53635671-53636671-ZNF415	3.25	-0.222391	1.31413	-0.16923	0.865615	0.999999
gene13162-chr19-53635673-53636673-ZNF415	3.25	-0.222391	1.31413	-0.16923	0.865615	0.999999
gene13222-chr19-54881663-54882663-LAIR1	3.25	-0.222391	1.31413	-0.16923	0.865615	0.999999
gene13296-chr19-56270006-56271006-RFPL4A	3.25	-0.222391	1.31413	-0.16923	0.865615	0.999999
gene13327-chr19-57631008-57632008-USP29	3.25	-0.222391	1.31413	-0.16923	0.865615	0.999999
gene13453-chr2-10183455-10184455-KLF11	3.25	-0.222391	1.31413	-0.16923	0.865615	0.999999
gene13498-chr2-17997285-17998285-MSGN1	3.25	-0.222391	1.31413	-0.16923	0.865615	0.999999
gene13515-chr2-20865923-20866923-GDF7	3.25	-0.222391	1.31413	-0.16923	0.865615	0.999999
gene13531-chr2-24397411-24398411-FAM228A	3.25	-0.222391	1.31413	-0.16923	0.865615	0.999999
gene13555-chr2-26541417-26542417-ADGRF3	3.25	-0.222391	1.31413	-0.16923	0.865615	0.999999
gene13556-chr2-26541470-26542470-ADGRF3	3.25	-0.222391	1.31413	-0.16923	0.865615	0.999999
gene13770-chr2-51259174-51260174-NRXN1	3.25	-0.222391	1.31413	-0.16923	0.865615	0.999999
gene13781-chr2-54482909-54483909-TSPYL6	3.25	-0.222391	1.31413	-0.16923	0.865615	0.999999
gene13805-chr2-56150798-56151798-EFEMP1	3.25	-0.222391	1.31413	-0.16923	0.865615	0.999999
gene13806-chr2-56410757-56411757-CCDC85A	3.25	-0.222391	1.31413	-0.16923	0.865615	0.999999
gene13896-chr2-71047232-71048232-CLEC4F	3.25	-0.222391	1.31413	-0.16923	0.865615	0.999999
gene13908-chr2-71693331-71694331-DYSF	3.25	-0.222391	1.31413	-0.16923	0.865615	0.999999
gene14013-chr2-85920913-85921913-GNLY	3.25	-0.222391	1.31413	-0.16923	0.865615	0.999999
gene14096-chr2-98703094-98704094-VWA3B	3.25	-0.222391	1.31413	-0.16923	0.865615	0.999999
gene14297-chr2-130886295-130887295-POTEF	3.25	-0.222391	1.31413	-0.16923	0.865615	0.999999
gene14430-chr2-160760767-160761767-LY75-CD302	3.25	-0.222391	1.31413	-0.16923	0.865615	0.999999
gene14431-chr2-160760767-160761767-LY75	3.25	-0.222391	1.31413	-0.16923	0.865615	0.999999
gene14473-chr2-169658599-169659599-NOSTRIN	3.25	-0.222391	1.31413	-0.16923	0.865615	0.999999
gene14474-chr2-169658606-169659606-NOSTRIN	3.25	-0.222391	1.31413	-0.16923	0.865615	0.999999
gene14849-chr2-219645971-219646971-CYP27A1	3.25	-0.222391	1.31413	-0.16923	0.865615	0.999999
gene14878-chr2-220173229-220174229-PTPRN	3.25	-0.222391	1.31413	-0.16923	0.865615	0.999999
gene14901-chr2-222438422-222439422-EPHA4	3.25	-0.222391	1.31413	-0.16923	0.865615	0.999999
gene15061-chr2-241621817-241622817-AQP12B	3.25	-0.222391	1.31413	-0.16923	0.865615	0.999999
gene15073-chr2-242127423-242128423-ANO7	3.25	-0.222391	1.31413	-0.16923	0.865615	0.999999
gene15101-chr20-169822-170822-DEFB128	3.25	-0.222391	1.31413	-0.16923	0.865615	0.999999
gene15103-chr20-237876-238876-DEFB132	3.25	-0.222391	1.31413	-0.16923	0.865615	0.999999
gene15142-chr20-1600240-1601240-SIRPB1	3.25	-0.222391	1.31413	-0.16923	0.865615	0.999999
gene15323-chr20-23968916-23969916-GGTLC1	3.25	-0.222391	1.31413	-0.16923	0.865615	0.999999
gene15364-chr20-30597744-30598744-CCM2L	3.25	-0.222391	1.31413	-0.16923	0.865615	0.999999
gene15451-chr20-34893744-34894744-DLGAP4	3.25	-0.222391	1.31413	-0.16923	0.865615	0.999999
gene15665-chr20-55100481-55101481-GCNT7	3.25	-0.222391	1.31413	-0.16923	0.865615	0.999999
gene15666-chr20-55107801-55108801-FAM209B	3.25	-0.222391	1.31413	-0.16923	0.865615	0.999999
gene15668-chr20-55841207-55842207-BMP7	3.25	-0.222391	1.31413	-0.16923	0.865615	0.999999
gene15718-chr20-60174316-60175316-CDH4	3.25	-0.222391	1.31413	-0.16923	0.865615	0.999999
gene15739-chr20-61492615-61493615-TCFL5	3.25	-0.222391	1.31413	-0.16923	0.865615	0.999999
gene15879-chr21-33245127-33246127-HUNK	3.25	-0.222391	1.31413	-0.16923	0.865615	0.999999
gene15939-chr21-37851888-37852888-CLDN14	3.25	-0.222391	1.31413	-0.16923	0.865615	0.999999
gene16001-chr21-43346299-43347299-C2CD2	3.25	-0.222391	1.31413	-0.16923	0.865615	0.999999
gene16041-chr21-45344778-45345778-AGPAT3	3.25	-0.222391	1.31413	-0.16923	0.865615	0.999999
gene16126-chr22-18256931-18257931-BID	3.25	-0.222391	1.31413	-0.16923	0.865615	0.999999
gene16186-chr22-21318917-21319917-AIFM3	3.25	-0.222391	1.31413	-0.16923	0.865615	0.999999
gene16353-chr22-31643847-31644847-LIMK2	3.25	-0.222391	1.31413	-0.16923	0.865615	0.999999
gene16566-chr22-42610847-42611847-TCF20	3.25	-0.222391	1.31413	-0.16923	0.865615	0.999999
gene16599-chr22-44464496-44465496-PARVB	3.25	-0.222391	1.31413	-0.16923	0.865615	0.999999
gene16808-chr3-15562758-15563758-COLQ	3.25	-0.222391	1.31413	-0.16923	0.865615	0.999999
gene17354-chr3-71777769-71778769-EIF4E3	3.25	-0.222391	1.31413	-0.16923	0.865615	0.999999
gene17362-chr3-72936884-72937884-GXYLT2	3.25	-0.222391	1.31413	-0.16923	0.865615	0.999999
gene17491-chr3-112012605-112013605-SLC9C1	3.25	-0.222391	1.31413	-0.16923	0.865615	0.999999
gene17739-chr3-138048228-138049228-NME9	3.25	-0.222391	1.31413	-0.16923	0.865615	0.999999
gene17889-chr3-159942922-159943922-C3orf80	3.25	-0.222391	1.31413	-0.16923	0.865615	0.999999
gene17902-chr3-161089371-161090371-SPTSSB	3.25	-0.222391	1.31413	-0.16923	0.865615	0.999999
gene17903-chr3-161090238-161091238-SPTSSB	3.25	-0.222391	1.31413	-0.16923	0.865615	0.999999
gene18131-chr3-196910502-196911502-DLG1	3.25	-0.222391	1.31413	-0.16923	0.865615	0.999999
gene18166-chr4-1005109-1006109-FGFRL1	3.25	-0.222391	1.31413	-0.16923	0.865615	0.999999
gene18242-chr4-5710775-5711775-EVC2	3.25	-0.222391	1.31413	-0.16923	0.865615	0.999999
gene18384-chr4-38857938-38858938-TLR6	3.25	-0.222391	1.31413	-0.16923	0.865615	0.999999
gene18425-chr4-44450324-44451324-KCTD8	3.25	-0.222391	1.31413	-0.16923	0.865615	0.999999
gene18463-chr4-52916996-52917996-SPATA18	3.25	-0.222391	1.31413	-0.16923	0.865615	0.999999
gene18526-chr4-70391232-70392232-UGT2B4	3.25	-0.222391	1.31413	-0.16923	0.865615	0.999999
gene19008-chr4-157892046-157893046-PDGFC	3.25	-0.222391	1.31413	-0.16923	0.865615	0.999999
gene19144-chr5-139872-140872-PLEKHG4B	3.25	-0.222391	1.31413	-0.16923	0.865615	0.999999
gene19200-chr5-14581390-14582390-FAM105A	3.25	-0.222391	1.31413	-0.16923	0.865615	0.999999
gene19358-chr5-55033344-55034344-DDX4	3.25	-0.222391	1.31413	-0.16923	0.865615	0.999999
gene19531-chr5-80689488-80690488-ACOT12	3.25	-0.222391	1.31413	-0.16923	0.865615	0.999999
gene19567-chr5-94955479-94956479-GPR150	3.25	-0.222391	1.31413	-0.16923	0.865615	0.999999
gene19582-chr5-96211142-96212142-ERAP2	3.25	-0.222391	1.31413	-0.16923	0.865615	0.999999
gene19636-chr5-112824027-112825027-MCC	3.25	-0.222391	1.31413	-0.16923	0.865615	0.999999
gene19880-chr5-140479325-140480325-PCDHB3	3.25	-0.222391	1.31413	-0.16923	0.865615	0.999999
gene19891-chr5-140592990-140593990-PCDHB13	3.25	-0.222391	1.31413	-0.16923	0.865615	0.999999
gene19910-chr5-140787269-140788269-PCDHGB6	3.25	-0.222391	1.31413	-0.16923	0.865615	0.999999
gene20008-chr5-149980141-149981141-SYNPO	3.25	-0.222391	1.31413	-0.16923	0.865615	0.999999
gene20023-chr5-150466721-150467721-TNIP1	3.25	-0.222391	1.31413	-0.16923	0.865615	0.999999
gene20156-chr5-174870663-174871663-DRD1	3.25	-0.222391	1.31413	-0.16923	0.865615	0.999999
gene20165-chr5-175739647-175740647-SIMC1	3.25	-0.222391	1.31413	-0.16923	0.865615	0.999999
gene20466-chr6-26364886-26365886-BTN3A2	3.25	-0.222391	1.31413	-0.16923	0.865615	0.999999
gene20471-chr6-26401964-26402964-BTN3A1	3.25	-0.222391	1.31413	-0.16923	0.865615	0.999999
gene20850-chr6-41020439-41021439-APOBEC2	3.25	-0.222391	1.31413	-0.16923	0.865615	0.999999
gene21106-chr6-80340321-80341321-SH3BGRL2	3.25	-0.222391	1.31413	-0.16923	0.865615	0.999999
gene21156-chr6-90024518-90025518-GABRR2	3.25	-0.222391	1.31413	-0.16923	0.865615	0.999999
gene21355-chr6-130340288-130341288-L3MBTL3	3.25	-0.222391	1.31413	-0.16923	0.865615	0.999999
gene21573-chr6-160542362-160543362-SLC22A1	3.25	-0.222391	1.31413	-0.16923	0.865615	0.999999
gene21584-chr6-165722611-165723611-C6orf118	3.25	-0.222391	1.31413	-0.16923	0.865615	0.999999
gene21725-chr6_apd_hap1-4108441-4109441-PSMB9	3.25	-0.222391	1.31413	-0.16923	0.865615	0.999999
gene21751-chr6_cox_hap2-1114315-1115315-GABBR1	3.25	-0.222391	1.31413	-0.16923	0.865615	0.999999
gene22053-chr6_dbb_hap3-2919140-2920140-GPANK1	3.25	-0.222391	1.31413	-0.16923	0.865615	0.999999
gene22114-chr6_dbb_hap3-4102626-4103626-TAP1	3.25	-0.222391	1.31413	-0.16923	0.865615	0.999999
gene22217-chr6_mann_hap4-2486333-2487333-POU5F1	3.25	-0.222391	1.31413	-0.16923	0.865615	0.999999
gene22464-chr6_mcf_hap5-3537287-3538287-PBX2	3.25	-0.222391	1.31413	-0.16923	0.865615	0.999999
gene22658-chr6_qbl_hap6-3406408-3407408-AGPAT1	3.25	-0.222391	1.31413	-0.16923	0.865615	0.999999
gene22679-chr6_qbl_hap6-4053544-4054544-PSMB9	3.25	-0.222391	1.31413	-0.16923	0.865615	0.999999
gene22886-chr7-960026-961026-ADAP1	3.25	-0.222391	1.31413	-0.16923	0.865615	0.999999
gene22890-chr7-994543-995543-ADAP1	3.25	-0.222391	1.31413	-0.16923	0.865615	0.999999
gene22917-chr7-2551662-2552662-LFNG	3.25	-0.222391	1.31413	-0.16923	0.865615	0.999999
gene22978-chr7-8301742-8302742-ICA1	3.25	-0.222391	1.31413	-0.16923	0.865615	0.999999
gene23187-chr7-44180416-44181416-MYL7	3.25	-0.222391	1.31413	-0.16923	0.865615	0.999999
gene23219-chr7-48074607-48075607-C7orf57	3.25	-0.222391	1.31413	-0.16923	0.865615	0.999999
gene23464-chr7-96653643-96654643-DLX5	3.25	-0.222391	1.31413	-0.16923	0.865615	0.999999
gene23658-chr7-112062698-112063698-IFRD1	3.25	-0.222391	1.31413	-0.16923	0.865615	0.999999
gene23688-chr7-117119516-117120516-CFTR	3.25	-0.222391	1.31413	-0.16923	0.865615	0.999999
gene23744-chr7-128354895-128355895-FAM71F1	3.25	-0.222391	1.31413	-0.16923	0.865615	0.999999
gene23776-chr7-130019711-130020711-CPA1	3.25	-0.222391	1.31413	-0.16923	0.865615	0.999999
gene23989-chr7-150884419-150885419-ASB10	3.25	-0.222391	1.31413	-0.16923	0.865615	0.999999
gene24073-chr8-7219990-7220990-ZNF705G	3.25	-0.222391	1.31413	-0.16923	0.865615	0.999999
gene24105-chr8-10529646-10530646-C8orf74	3.25	-0.222391	1.31413	-0.16923	0.865615	0.999999
gene24190-chr8-21899763-21900763-FGF17	3.25	-0.222391	1.31413	-0.16923	0.865615	0.999999
gene24464-chr8-67038777-67039777-TRIM55	3.25	-0.222391	1.31413	-0.16923	0.865615	0.999999
gene24699-chr8-108348243-108349243-ANGPT1	3.25	-0.222391	1.31413	-0.16923	0.865615	0.999999
gene24722-chr8-110703520-110704520-SYBU	3.25	-0.222391	1.31413	-0.16923	0.865615	0.999999
gene24759-chr8-124194091-124195091-FAM83A	3.25	-0.222391	1.31413	-0.16923	0.865615	0.999999
gene24840-chr8-143867508-143868508-LY6D	3.25	-0.222391	1.31413	-0.16923	0.865615	0.999999
gene24857-chr8-144512102-144513102-MAFA	3.25	-0.222391	1.31413	-0.16923	0.865615	0.999999
gene24873-chr8-144789779-144790779-CCDC166	3.25	-0.222391	1.31413	-0.16923	0.865615	0.999999
gene25214-chr9-38423944-38424944-IGFBPL1	3.25	-0.222391	1.31413	-0.16923	0.865615	0.999999
gene25314-chr9-87282872-87283872-NTRK2	3.25	-0.222391	1.31413	-0.16923	0.865615	0.999999
gene25368-chr9-95709100-95710100-FGD3	3.25	-0.222391	1.31413	-0.16923	0.865615	0.999999
gene25415-chr9-100173801-100174801-TDRD7	3.25	-0.222391	1.31413	-0.16923	0.865615	0.999999
gene25556-chr9-116840252-116841252-AMBP	3.25	-0.222391	1.31413	-0.16923	0.865615	0.999999
gene25694-chr9-130540548-130541548-SH2D3C	3.25	-0.222391	1.31413	-0.16923	0.865615	0.999999
gene25821-chr9-135853597-135854597-GFI1B	3.25	-0.222391	1.31413	-0.16923	0.865615	0.999999
gene25869-chr9-138412783-138413783-LCN1	3.25	-0.222391	1.31413	-0.16923	0.865615	0.999999
gene25878-chr9-138986631-138987631-NACC2	3.25	-0.222391	1.31413	-0.16923	0.865615	0.999999
gene25917-chr9-139871455-139872455-PTGDS	3.25	-0.222391	1.31413	-0.16923	0.865615	0.999999
gene26689-chrX-111325504-111326504-TRPC5	3.25	-0.222391	1.31413	-0.16923	0.865615	0.999999
gene26723-chrX-118726613-118727613-NKRF	3.25	-0.222391	1.31413	-0.16923	0.865615	0.999999
gene27084-chrY-14812659-14813659-USP9Y	3.25	-0.222391	1.31413	-0.16923	0.865615	0.999999
gene8360-chr15-75181851-75182851-MPI	30.75	0.0703897	0.416201	0.169125	0.865699	0.999999
gene6149-chr12-79257948-79258948-SYT1	30.75	-0.0703889	0.416201	-0.169122	0.8657	0.999999
gene13716-chr2-43822685-43823685-THADA	60	0.0480945	0.284419	0.169097	0.86572	0.999999
gene15527-chr20-43104025-43105025-TTPAL	30.75	0.0703897	0.416545	0.168985	0.865809	0.999999
gene23241-chr7-54826439-54827439-SEC61G	31.25	-0.0692622	0.410172	-0.168861	0.865906	0.999999
gene11716-chr19-2268984-2269984-OAZ1	30.75	-0.0703889	0.417112	-0.168753	0.865991	0.999999
gene4758-chr11-74459412-74460412-RNF169	13.5	0.106916	0.633794	0.168692	0.866039	0.999999
gene8920-chr16-14013513-14014513-ERCC4	13.5	0.106916	0.633794	0.168692	0.866039	0.999999
gene20006-chr5-149876839-149877839-NDST1	13.5	0.106916	0.633794	0.168692	0.866039	0.999999
gene23681-chr7-116165911-116166911-CAV1	31.25	0.0692631	0.41064	0.168671	0.866055	0.999999
gene548-chr1-32644844-32645844-TXLNA	31.25	-0.0692622	0.41064	-0.168669	0.866057	0.999999
gene24944-chr8-146077952-146078952-COMMD5	31.25	-0.0692622	0.41064	-0.168669	0.866057	0.999999
gene13586-chr2-27434675-27435675-SLC5A6	31.25	0.0692631	0.410834	0.168591	0.866118	0.999999
gene22501-chr6_mcf_hap5-4718190-4719190-B3GALT4	29.75	-0.0727559	0.43186	-0.168471	0.866213	0.999999
gene6304-chr12-106750935-106751935-POLR3B	31.25	-0.0692622	0.411303	-0.168397	0.866271	0.999999
gene1755-chr1-156721043-156722043-HDGF	14	0.103094	0.612445	0.168332	0.866322	0.999999
gene5853-chr12-53661582-53662582-ESPL1	14	0.103094	0.612445	0.168332	0.866322	0.999999
gene13345-chr19-57998578-57999578-ZNF419	14	0.103094	0.612445	0.168332	0.866322	0.999999
gene18721-chr4-95372507-95373507-PDLIM5	14	0.103094	0.612445	0.168332	0.866322	0.999999
gene24258-chr8-26434839-26435839-DPYSL2	14	0.103094	0.612445	0.168332	0.866322	0.999999
gene24887-chr8-145047197-145048197-PLEC	14	0.103094	0.612445	0.168332	0.866322	0.999999
gene27036-chrX-154444049-154445049-VBP1	14	0.103094	0.612445	0.168332	0.866322	0.999999
gene9851-chr17-5015069-5016069-ZNF232	14	-0.103093	0.612445	-0.16833	0.866324	0.999999
gene21338-chr6-127587326-127588326-RNF146	14	-0.103093	0.612445	-0.16833	0.866324	0.999999
gene12665-chr19-41859288-41860288-TGFB1	31.25	-0.0692622	0.411579	-0.168284	0.86636	0.999999
gene5356-chr12-6861582-6862582-MLF2	30.75	0.0703898	0.418379	0.168244	0.866391	0.999999
gene24542-chr8-82192217-82193217-FABP5	30.75	0.0703898	0.418379	0.168244	0.866391	0.999999
gene7589-chr14-78173856-78174856-ALKBH1	30.75	-0.0703889	0.418379	-0.168242	0.866393	0.999999
gene7590-chr14-78173913-78174913-SLIRP	30.75	-0.0703889	0.418379	-0.168242	0.866393	0.999999
gene25324-chr9-88896990-88897990-ISCA1	31.25	-0.0692622	0.411942	-0.168136	0.866477	0.999999
gene273-chr1-16374756-16375756-CLCNKB	3.25	0.222393	1.32349	0.168036	0.866555	0.999999
gene1337-chr1-115631621-115632621-TSPAN2	3.25	0.222393	1.32349	0.168036	0.866555	0.999999
gene1465-chr1-150244682-150245682-C1orf54	3.25	0.222393	1.32349	0.168036	0.866555	0.999999
gene1466-chr1-150244701-150245701-C1orf54	3.25	0.222393	1.32349	0.168036	0.866555	0.999999
gene1529-chr1-151777418-151778418-LINGO4	3.25	0.222393	1.32349	0.168036	0.866555	0.999999
gene1828-chr1-160050859-160051859-KCNJ9	3.25	0.222393	1.32349	0.168036	0.866555	0.999999
gene2212-chr1-204134965-204135965-REN	3.25	0.222393	1.32349	0.168036	0.866555	0.999999
gene2968-chr10-61121852-61122852-FAM13C	3.25	0.222393	1.32349	0.168036	0.866555	0.999999
gene3030-chr10-71075109-71076109-HK1	3.25	0.222393	1.32349	0.168036	0.866555	0.999999
gene3112-chr10-76858748-76859748-DUSP13	3.25	0.222393	1.32349	0.168036	0.866555	0.999999
gene3527-chr10-123748188-123749188-TACC2	3.25	0.222393	1.32349	0.168036	0.866555	0.999999
gene3635-chr11-313490-314490-IFITM1	3.25	0.222393	1.32349	0.168036	0.866555	0.999999
gene5514-chr12-15038496-15039496-MGP	3.25	0.222393	1.32349	0.168036	0.866555	0.999999
gene6893-chr13-78236438-78237438-LOC100129307	3.25	0.222393	1.32349	0.168036	0.866555	0.999999
gene7391-chr14-59729658-59730658-DAAM1	3.25	0.222393	1.32349	0.168036	0.866555	0.999999
gene8156-chr15-57668202-57669202-CGNL1	3.25	0.222393	1.32349	0.168036	0.866555	0.999999
gene8456-chr15-81488718-81489718-IL16	3.25	0.222393	1.32349	0.168036	0.866555	0.999999
gene9447-chr16-68027694-68028694-DPEP2	3.25	0.222393	1.32349	0.168036	0.866555	0.999999
gene9687-chr16-89679215-89680215-DPEP1	3.25	0.222393	1.32349	0.168036	0.866555	0.999999
gene9855-chr17-5031186-5032186-USP6	3.25	0.222393	1.32349	0.168036	0.866555	0.999999
gene9998-chr17-8647654-8648654-CCDC42	3.25	0.222393	1.32349	0.168036	0.866555	0.999999
gene10010-chr17-9728367-9729367-GLP2R	3.25	0.222393	1.32349	0.168036	0.866555	0.999999
gene10437-chr17-39323924-39324924-KRTAP4-3	3.25	0.222393	1.32349	0.168036	0.866555	0.999999
gene10463-chr17-39727810-39728810-KRT9	3.25	0.222393	1.32349	0.168036	0.866555	0.999999
gene12057-chr19-12405214-12406214-ZNF44	3.25	0.222393	1.32349	0.168036	0.866555	0.999999
gene13140-chr19-52956328-52957328-ZNF578	3.25	0.222393	1.32349	0.168036	0.866555	0.999999
gene13146-chr19-53193334-53194334-ZNF83	3.25	0.222393	1.32349	0.168036	0.866555	0.999999
gene13147-chr19-53232635-53233635-ZNF611	3.25	0.222393	1.32349	0.168036	0.866555	0.999999
gene13369-chr19-58485402-58486402-C19orf18	3.25	0.222393	1.32349	0.168036	0.866555	0.999999
gene14031-chr2-87088547-87089547-CD8B	3.25	0.222393	1.32349	0.168036	0.866555	0.999999
gene14037-chr2-88366798-88367798-SMYD1	3.25	0.222393	1.32349	0.168036	0.866555	0.999999
gene14054-chr2-96012267-96013267-KCNIP3	3.25	0.222393	1.32349	0.168036	0.866555	0.999999
gene15533-chr20-43373987-43374987-KCNK15	3.25	0.222393	1.32349	0.168036	0.866555	0.999999
gene15656-chr20-54933482-54934482-FAM210B	3.25	0.222393	1.32349	0.168036	0.866555	0.999999
gene15824-chr21-28217228-28218228-ADAMTS1	3.25	0.222393	1.32349	0.168036	0.866555	0.999999
gene16374-chr22-32598037-32599037-RFPL2	3.25	0.222393	1.32349	0.168036	0.866555	0.999999
gene16763-chr3-12045333-12046333-SYN2	3.25	0.222393	1.32349	0.168036	0.866555	0.999999
gene16923-chr3-37493312-37494312-ITGA9	3.25	0.222393	1.32349	0.168036	0.866555	0.999999
gene16955-chr3-39322264-39323264-CX3CR1	3.25	0.222393	1.32349	0.168036	0.866555	0.999999
gene17018-chr3-44770597-44771597-ZNF501	3.25	0.222393	1.32349	0.168036	0.866555	0.999999
gene18783-chr4-106631469-106632469-GSTCD	3.25	0.222393	1.32349	0.168036	0.866555	0.999999
gene19078-chr4-175749966-175750966-GLRA3	3.25	0.222393	1.32349	0.168036	0.866555	0.999999
gene19465-chr5-72415887-72416887-TMEM171	3.25	0.222393	1.32349	0.168036	0.866555	0.999999
gene19778-chr5-134914469-134915469-CXCL14	3.25	0.222393	1.32349	0.168036	0.866555	0.999999
gene20123-chr5-169779990-169780990-KCNIP1	3.25	0.222393	1.32349	0.168036	0.866555	0.999999
gene20159-chr5-175107963-175108963-HRH2	3.25	0.222393	1.32349	0.168036	0.866555	0.999999
gene20372-chr6-14116986-14117986-CD83	3.25	0.222393	1.32349	0.168036	0.866555	0.999999
gene20654-chr6-31730272-31731272-SAPCD1	3.25	0.222393	1.32349	0.168036	0.866555	0.999999
gene21362-chr6-131148044-131149044-SMLR1	3.25	0.222393	1.32349	0.168036	0.866555	0.999999
gene21697-chr6_apd_hap1-3161077-3162077-SLC44A4	3.25	0.222393	1.32349	0.168036	0.866555	0.999999
gene22064-chr6_dbb_hap3-2989393-2990393-CLIC1	3.25	0.222393	1.32349	0.168036	0.866555	0.999999
gene22065-chr6_dbb_hap3-2989412-2990412-CLIC1	3.25	0.222393	1.32349	0.168036	0.866555	0.999999
gene22294-chr6_mann_hap4-4278444-4279444-TAP1	3.25	0.222393	1.32349	0.168036	0.866555	0.999999
gene22382-chr6_mcf_hap5-2507023-2508023-CCHCR1	3.25	0.222393	1.32349	0.168036	0.866555	0.999999
gene22916-chr7-2515517-2516517-GRIFIN	3.25	0.222393	1.32349	0.168036	0.866555	0.999999
gene23152-chr7-37887698-37888698-NME8	3.25	0.222393	1.32349	0.168036	0.866555	0.999999
gene23849-chr7-139763021-139764021-PARP12	3.25	0.222393	1.32349	0.168036	0.866555	0.999999
gene24477-chr8-67874325-67875325-TCF24	3.25	0.222393	1.32349	0.168036	0.866555	0.999999
gene24687-chr8-104512475-104513475-RIMS2	3.25	0.222393	1.32349	0.168036	0.866555	0.999999
gene24751-chr8-121823809-121824809-SNTB1	3.25	0.222393	1.32349	0.168036	0.866555	0.999999
gene24958-chr9-841189-842189-DMRT1	3.25	0.222393	1.32349	0.168036	0.866555	0.999999
gene25380-chr9-96717108-96718108-BARX1	3.25	0.222393	1.32349	0.168036	0.866555	0.999999
gene25504-chr9-112969913-112970913-C9orf152	3.25	0.222393	1.32349	0.168036	0.866555	0.999999
gene25691-chr9-130524197-130525197-SH2D3C	3.25	0.222393	1.32349	0.168036	0.866555	0.999999
gene26056-chrX-14902912-14903912-MOSPD2	3.25	0.222393	1.32349	0.168036	0.866555	0.999999
gene26429-chrX-68724577-68725577-FAM155B	3.25	0.222393	1.32349	0.168036	0.866555	0.999999
gene618-chr1-36334908-36335908-AGO1	3.25	-0.22239	1.32349	-0.168034	0.866557	0.999999
gene1427-chr1-148202036-148203036-PPIAL4D	3.25	-0.22239	1.32349	-0.168034	0.866557	0.999999
gene2244-chr1-205818776-205819776-PM20D1	3.25	-0.22239	1.32349	-0.168034	0.866557	0.999999
gene2444-chr1-229439628-229440628-SPHAR	3.25	-0.22239	1.32349	-0.168034	0.866557	0.999999
gene2741-chr10-17495886-17496886-ST8SIA6	3.25	-0.22239	1.32349	-0.168034	0.866557	0.999999
gene3060-chr10-73479078-73480078-C10orf105	3.25	-0.22239	1.32349	-0.168034	0.866557	0.999999
gene3354-chr10-102988217-102989217-LBX1	3.25	-0.22239	1.32349	-0.168034	0.866557	0.999999
gene4675-chr11-69518606-69519606-FGF19	3.25	-0.22239	1.32349	-0.168034	0.866557	0.999999
gene5284-chr12-1737911-1738911-WNT5B	3.25	-0.22239	1.32349	-0.168034	0.866557	0.999999
gene5553-chr12-21168129-21169129-SLCO1B7	3.25	-0.22239	1.32349	-0.168034	0.866557	0.999999
gene6573-chr12-131437951-131438951-ADGRD1	3.25	-0.22239	1.32349	-0.168034	0.866557	0.999999
gene6815-chr13-49793973-49794973-MLNR	3.25	-0.22239	1.32349	-0.168034	0.866557	0.999999
gene7477-chr14-70041100-70042100-CCDC177	3.25	-0.22239	1.32349	-0.168034	0.866557	0.999999
gene7601-chr14-81421368-81422368-TSHR	3.25	-0.22239	1.32349	-0.168034	0.866557	0.999999
gene8049-chr15-45479665-45480665-SHF	3.25	-0.22239	1.32349	-0.168034	0.866557	0.999999
gene8589-chr15-99550524-99551524-PGPEP1L	3.25	-0.22239	1.32349	-0.168034	0.866557	0.999999
gene8596-chr15-100172682-100173682-MEF2A	3.25	-0.22239	1.32349	-0.168034	0.866557	0.999999
gene8600-chr15-101083991-101084991-CERS3	3.25	-0.22239	1.32349	-0.168034	0.866557	0.999999
gene8601-chr15-101084118-101085118-CERS3	3.25	-0.22239	1.32349	-0.168034	0.866557	0.999999
gene9322-chr16-57576048-57577048-ADGRG5	3.25	-0.22239	1.32349	-0.168034	0.866557	0.999999
gene9381-chr16-66952387-66953387-CDH16	3.25	-0.22239	1.32349	-0.168034	0.866557	0.999999
gene9615-chr16-84192144-84193144-DNAAF1	3.25	-0.22239	1.32349	-0.168034	0.866557	0.999999
gene10451-chr17-39506564-39507564-KRT33A	3.25	-0.22239	1.32349	-0.168034	0.866557	0.999999
gene10457-chr17-39623138-39624138-KRT32	3.25	-0.22239	1.32349	-0.168034	0.866557	0.999999
gene10584-chr17-42440735-42441735-FAM171A2	3.25	-0.22239	1.32349	-0.168034	0.866557	0.999999
gene11317-chr18-12657412-12658412-SPIRE1	3.25	-0.22239	1.32349	-0.168034	0.866557	0.999999
gene11575-chr18-65183467-65184467-DSEL	3.25	-0.22239	1.32349	-0.168034	0.866557	0.999999
gene12270-chr19-18653906-18654906-FKBP8	3.25	-0.22239	1.32349	-0.168034	0.866557	0.999999
gene13135-chr19-52838997-52839997-ZNF610	3.25	-0.22239	1.32349	-0.168034	0.866557	0.999999
gene13155-chr19-53465664-53466664-ZNF816-ZNF321P	3.25	-0.22239	1.32349	-0.168034	0.866557	0.999999
gene13156-chr19-53465664-53466664-ZNF816	3.25	-0.22239	1.32349	-0.168034	0.866557	0.999999
gene13298-chr19-56342960-56343960-NLRP11	3.25	-0.22239	1.32349	-0.168034	0.866557	0.999999
gene14821-chr2-218933237-218934237-RUFY4	3.25	-0.22239	1.32349	-0.168034	0.866557	0.999999
gene14985-chr2-233640775-233641775-KCNJ13	3.25	-0.22239	1.32349	-0.168034	0.866557	0.999999
gene15320-chr20-23806812-23807812-CST2	3.25	-0.22239	1.32349	-0.168034	0.866557	0.999999
gene15324-chr20-24449334-24450334-SYNDIG1	3.25	-0.22239	1.32349	-0.168034	0.866557	0.999999
gene16625-chr22-46545998-46546998-PPARA	3.25	-0.22239	1.32349	-0.168034	0.866557	0.999999
gene16829-chr3-18466329-18467329-SATB1	3.25	-0.22239	1.32349	-0.168034	0.866557	0.999999
gene17686-chr3-131753786-131754786-CPNE4	3.25	-0.22239	1.32349	-0.168034	0.866557	0.999999
gene17909-chr3-165554760-165555760-BCHE	3.25	-0.22239	1.32349	-0.168034	0.866557	0.999999
gene18034-chr3-185080335-185081335-MAP3K13	3.25	-0.22239	1.32349	-0.168034	0.866557	0.999999
gene18327-chr4-16227661-16228661-TAPT1	3.25	-0.22239	1.32349	-0.168034	0.866557	0.999999
gene18359-chr4-25864717-25865717-SEL1L3	3.25	-0.22239	1.32349	-0.168034	0.866557	0.999999
gene18703-chr4-89513073-89514073-HERC3	3.25	-0.22239	1.32349	-0.168034	0.866557	0.999999
gene18931-chr4-143767188-143768188-INPP4B	3.25	-0.22239	1.32349	-0.168034	0.866557	0.999999
gene19902-chr5-140743397-140744397-PCDHGA5	3.25	-0.22239	1.32349	-0.168034	0.866557	0.999999
gene20015-chr5-150157007-150158007-SMIM3	3.25	-0.22239	1.32349	-0.168034	0.866557	0.999999
gene20069-chr5-157097988-157098988-SOX30	3.25	-0.22239	1.32349	-0.168034	0.866557	0.999999
gene20070-chr5-157098060-157099060-C5orf52	3.25	-0.22239	1.32349	-0.168034	0.866557	0.999999
gene21315-chr6-122930876-122931876-PKIB	3.25	-0.22239	1.32349	-0.168034	0.866557	0.999999
gene21354-chr6-130339704-130340704-L3MBTL3	3.25	-0.22239	1.32349	-0.168034	0.866557	0.999999
gene21712-chr6_apd_hap1-3477538-3478538-GPSM3	3.25	-0.22239	1.32349	-0.168034	0.866557	0.999999
gene21890-chr6_cox_hap2-3568227-3569227-FKBPL	3.25	-0.22239	1.32349	-0.168034	0.866557	0.999999
gene22109-chr6_dbb_hap3-4087423-4088423-TAP2	3.25	-0.22239	1.32349	-0.168034	0.866557	0.999999
gene22110-chr6_dbb_hap3-4087476-4088476-TAP2	3.25	-0.22239	1.32349	-0.168034	0.866557	0.999999
gene22334-chr6_mcf_hap5-1410417-1411417-ZNRD1	3.25	-0.22239	1.32349	-0.168034	0.866557	0.999999
gene22361-chr6_mcf_hap5-2089751-2090751-FLOT1	3.25	-0.22239	1.32349	-0.168034	0.866557	0.999999
gene22482-chr6_mcf_hap5-4158314-4159314-PSMB9	3.25	-0.22239	1.32349	-0.168034	0.866557	0.999999
gene23058-chr7-26678203-26679203-C7orf71	3.25	-0.22239	1.32349	-0.168034	0.866557	0.999999
gene23331-chr7-74421643-74422643-GATSL2	3.25	-0.22239	1.32349	-0.168034	0.866557	0.999999
gene23854-chr7-140340076-140341076-DENND2A	3.25	-0.22239	1.32349	-0.168034	0.866557	0.999999
gene24082-chr8-7396648-7397648-PRR23D1	3.25	-0.22239	1.32349	-0.168034	0.866557	0.999999
gene24165-chr8-17752413-17753413-FGL1	3.25	-0.22239	1.32349	-0.168034	0.866557	0.999999
gene24181-chr8-19796081-19797081-LPL	3.25	-0.22239	1.32349	-0.168034	0.866557	0.999999
gene24768-chr8-124749166-124750166-ANXA13	3.25	-0.22239	1.32349	-0.168034	0.866557	0.999999
gene24848-chr8-144241553-144242553-LY6H	3.25	-0.22239	1.32349	-0.168034	0.866557	0.999999
gene25243-chr9-71788470-71789470-TJP2	3.25	-0.22239	1.32349	-0.168034	0.866557	0.999999
gene25982-chrX-2418508-2419508-ZBED1	3.25	-0.22239	1.32349	-0.168034	0.866557	0.999999
gene25983-chrX-2418515-2419515-DHRSX	3.25	-0.22239	1.32349	-0.168034	0.866557	0.999999
gene26363-chrX-54383938-54384938-WNK3	3.25	-0.22239	1.32349	-0.168034	0.866557	0.999999
gene26444-chrX-69674445-69675445-DLG3	3.25	-0.22239	1.32349	-0.168034	0.866557	0.999999
gene26549-chrX-99986635-99987635-SYTL4	3.25	-0.22239	1.32349	-0.168034	0.866557	0.999999
gene8430-chr15-79164622-79165622-MORF4L1	31.25	0.0692631	0.412412	0.167946	0.866626	0.999999
gene11347-chr18-20512794-20513794-RBBP8	31.25	-0.0692622	0.412412	-0.167944	0.866627	0.999999
gene11845-chr19-6392791-6393791-GTF2F1	14	-0.103093	0.613926	-0.167924	0.866643	0.999999
gene15578-chr20-44461969-44462969-SNX21	14	-0.103093	0.613926	-0.167924	0.866643	0.999999
gene18236-chr4-4543293-4544293-STX18	14	-0.103093	0.613926	-0.167924	0.866643	0.999999
gene25340-chr9-91605823-91606823-S1PR3	14	-0.103093	0.613926	-0.167924	0.866643	0.999999
gene502-chr1-28655012-28656012-MED18	14	0.103094	0.614062	0.167889	0.866671	0.999999
gene14567-chr2-179314855-179315855-PRKRA	14	0.103094	0.614062	0.167889	0.866671	0.999999
gene18332-chr4-17615750-17616750-MED28	14	0.103094	0.614062	0.167889	0.866671	0.999999
gene21109-chr6-80815826-80816826-BCKDHB	14	0.103094	0.614062	0.167889	0.866671	0.999999
gene9858-chr17-5185057-5186057-RABEP1	14	-0.103093	0.614062	-0.167886	0.866673	0.999999
gene6581-chr12-132628380-132629380-DDX51	14	-0.103093	0.614062	-0.167886	0.866673	0.999999
gene14553-chr2-177133622-177134622-MTX2	14	-0.103093	0.614062	-0.167886	0.866673	0.999999
gene24236-chr8-23385807-23386807-SLC25A37	14	-0.103093	0.614062	-0.167886	0.866673	0.999999
gene3526-chr10-123734243-123735243-NSMCE4A	14	-0.103093	0.614062	-0.167886	0.866673	0.999999
gene10160-chr17-26369187-26370187-NLK	14	-0.103093	0.614062	-0.167886	0.866673	0.999999
gene23280-chr7-65446801-65447801-GUSB	14	-0.103093	0.614062	-0.167886	0.866673	0.999999
gene20398-chr6-21593471-21594471-SOX4	31.25	0.0692631	0.412772	0.1678	0.866741	0.999999
gene25546-chr9-116172529-116173529-POLE3	31.25	-0.0692622	0.412772	-0.167798	0.866742	0.999999
gene17145-chr3-49760907-49761907-GMPPB	31.75	-0.0681711	0.40664	-0.167645	0.866863	0.999999
gene19246-chr5-34915319-34916319-BRIX1	31.25	-0.0692622	0.413355	-0.167561	0.866929	0.999999
gene17105-chr3-48699848-48700848-CELSR3	30.75	0.0703898	0.420106	0.167552	0.866935	0.999999
gene7393-chr14-59949793-59950793-L3HYPDH	31.25	-0.0692622	0.413501	-0.167502	0.866975	0.999999
gene15205-chr20-4666296-4667296-PRNP	14	0.103094	0.615547	0.167484	0.866989	0.999999
gene3647-chr11-535067-536067-HRAS	14	-0.103093	0.615547	-0.167482	0.866991	0.999999
gene13787-chr2-55273522-55274522-RTN4	14	-0.103093	0.615547	-0.167482	0.866991	0.999999
gene16711-chr3-9690616-9691616-MTMR14	14	-0.103093	0.615547	-0.167482	0.866991	0.999999
gene19228-chr5-32444367-32445367-ZFR	14	-0.103093	0.615547	-0.167482	0.866991	0.999999
gene5956-chr12-56390542-56391542-SUOX	30.75	-0.0703889	0.420325	-0.167463	0.867006	0.999999
gene1148-chr1-95285599-95286599-SLC44A3	3.25	0.222393	1.32968	0.167253	0.867171	0.999999
gene6404-chr12-113572904-113573904-RASAL1	3.25	0.222393	1.32968	0.167253	0.867171	0.999999
gene8409-chr15-78112174-78113174-LINGO1	3.25	0.222393	1.32968	0.167253	0.867171	0.999999
gene9907-chr17-7197376-7198376-YBX2	3.25	0.222393	1.32968	0.167253	0.867171	0.999999
gene12348-chr19-22379253-22380253-ZNF676	3.25	0.222393	1.32968	0.167253	0.867171	0.999999
gene15231-chr20-8112411-8113411-PLCB1	3.25	-0.22239	1.32968	-0.167251	0.867173	0.999999
gene16127-chr22-18389152-18390152-MICAL3	3.25	-0.22239	1.32968	-0.167251	0.867173	0.999999
gene22278-chr6_mann_hap4-3505621-3506621-GPSM3	3.25	-0.22239	1.32968	-0.167251	0.867173	0.999999
gene6578-chr12-132413297-132414297-PUS1	31.75	-0.0681711	0.407706	-0.167207	0.867207	0.999999
gene6579-chr12-132413312-132414312-PUS1	31.75	-0.0681711	0.407706	-0.167207	0.867207	0.999999
gene12384-chr19-33462435-33463435-CEP89	62.5	0.0461704	0.276157	0.167189	0.867222	0.999999
gene10704-chr17-47491720-47492720-PHB	31.75	-0.0681711	0.407756	-0.167186	0.867224	0.999999
gene10705-chr17-47491767-47492767-PHB	31.75	-0.0681711	0.407756	-0.167186	0.867224	0.999999
gene16743-chr3-10206062-10207062-IRAK2	14	0.103094	0.616913	0.167113	0.867281	0.999999
gene21406-chr6-136172333-136173333-PDE7B	14	0.103094	0.616913	0.167113	0.867281	0.999999
gene1687-chr1-155293227-155294227-RUSC1	31.75	-0.0681711	0.407934	-0.167113	0.867281	0.999999
gene6260-chr12-100966938-100967938-GAS2L3	14	-0.103093	0.616913	-0.167111	0.867283	0.999999
gene13596-chr2-27578859-27579859-GTF3C2	30.75	-0.0703889	0.421419	-0.167028	0.867348	0.999999
gene13607-chr2-27664732-27665732-KRTCAP3	14	0.103094	0.617331	0.167	0.86737	0.999999
gene290-chr1-17380165-17381165-SDHB	14	0.103094	0.617331	0.167	0.86737	0.999999
gene3472-chr10-116697451-116698451-TRUB1	14	-0.103093	0.617331	-0.166997	0.867372	0.999999
gene11699-chr19-1811775-1812775-ATP8B3	14	-0.103093	0.617331	-0.166997	0.867372	0.999999
gene23515-chr7-99699063-99700063-MCM7	31.75	0.0681719	0.40847	0.166896	0.867452	0.999999
gene25155-chr9-35096098-35097098-PIGO	31.25	-0.0692622	0.415519	-0.166689	0.867615	0.999999
gene12242-chr19-17970186-17971186-RPL18A	31.75	-0.0681711	0.409005	-0.166675	0.867626	0.999999
gene14111-chr2-99797041-99798041-MRPL30	31.75	-0.0681711	0.409005	-0.166675	0.867626	0.999999
gene3299-chr10-99392844-99393844-MORN4	14	-0.103093	0.618541	-0.166671	0.867629	0.999999
gene26364-chrX-54466307-54467307-TSR2	14	-0.103093	0.618541	-0.166671	0.867629	0.999999
gene9609-chr16-83986326-83987326-OSGIN1	63	0.0458039	0.274828	0.166664	0.867634	0.999999
gene8560-chr15-91497605-91498605-RCCD1	62	0.0465428	0.279327	0.166625	0.867665	0.999999
gene10238-chr17-30185593-30186593-COPRS	14	0.103094	0.618823	0.166597	0.867687	0.999999
gene10179-chr17-26988690-26989690-SDF2	31.75	-0.0681711	0.409234	-0.166582	0.867699	0.999999
gene10950-chr17-71307643-71308643-CDC42EP4	32.25	0.0671146	0.403182	0.166462	0.867793	0.999999
gene1959-chr1-169454708-169455708-SLC19A2	32.25	-0.0671138	0.403182	-0.16646	0.867795	0.999999
gene20888-chr6-42714195-42715195-GLTSCR1L	31.75	-0.0681711	0.409923	-0.166302	0.867919	0.999999
gene7842-chr15-26873825-26874825-GABRB3	32.25	0.0671146	0.403626	0.166279	0.867937	0.999999
gene12745-chr19-44100043-44101043-ZNF576	31.75	0.0681719	0.410083	0.166239	0.867969	0.999999
gene13365-chr19-58427478-58428478-ZNF417	32.25	-0.0671138	0.403812	-0.1662	0.867999	0.999999
gene13366-chr19-58427484-58428484-ZNF417	32.25	-0.0671138	0.403812	-0.1662	0.867999	0.999999
gene3407-chr10-105614664-105615664-SH3PXD2A	3.25	0.222393	1.33916	0.16607	0.868102	0.999999
gene7409-chr14-61447297-61448297-TRMT5	32.25	0.0671146	0.404518	0.165912	0.868226	0.999999
gene4405-chr11-62379712-62380712-ROM1	14	-0.103093	0.621459	-0.165888	0.868245	0.999999
gene13938-chr2-74425189-74426189-MTHFD2	64	0.0450881	0.271812	0.16588	0.868252	0.999999
gene19245-chr5-34915280-34916280-RAD1	31.75	-0.0681711	0.411075	-0.165836	0.868286	0.999999
gene19601-chr5-107006096-107007096-EFNA5	14	0.103094	0.621832	0.165791	0.868321	0.999999
gene13826-chr2-62115306-62116306-CCT4	32.25	-0.0671138	0.404867	-0.165767	0.86834	0.999999
gene10548-chr17-41622805-41623805-ETV4	32.25	0.0671146	0.405151	0.165653	0.86843	0.999999
gene24054-chr8-1711369-1712369-CLN8	31.75	0.0681719	0.411669	0.165599	0.868473	0.999999
gene19425-chr5-68462336-68463336-CCNB1	31.25	-0.0692622	0.418478	-0.16551	0.868543	0.999999
gene10905-chr17-64298425-64299425-PRKCA	14	0.103094	0.623098	0.165454	0.868586	0.999999
gene25545-chr9-116172488-116173488-C9orf43	32.25	-0.0671138	0.405651	-0.165447	0.868592	0.999999
gene2725-chr10-15000937-15001937-MEIG1	31.75	0.0681719	0.412172	0.165397	0.868632	0.999999
gene23317-chr7-73244692-73245692-CLDN4	14.5	0.0995363	0.601877	0.165377	0.868648	0.999999
gene9504-chr16-70834561-70835561-VAC14	14.5	-0.0995349	0.601877	-0.165374	0.868649	0.999999
gene10635-chr17-44667534-44668534-NSF	14.5	-0.0995349	0.601877	-0.165374	0.868649	0.999999
gene13892-chr2-70780647-70781647-TGFA	14.5	-0.0995349	0.601877	-0.165374	0.868649	0.999999
gene21349-chr6-128841319-128842319-PTPRK	14.5	-0.0995349	0.601877	-0.165374	0.868649	0.999999
gene980-chr1-66797290-66798290-PDE4B	14	0.103094	0.623824	0.165262	0.868738	0.999999
gene14248-chr2-120123818-120124818-C2orf76	32.75	-0.0660888	0.400025	-0.165211	0.868778	0.999999
gene1086-chr1-87379834-87380834-HS2ST1	14.5	0.0995363	0.602578	0.165184	0.868799	0.999999
gene606-chr1-35544463-35545463-ZMYM1	14.5	-0.0995349	0.602578	-0.165182	0.868801	0.999999
gene26394-chrX-56589525-56590525-UBQLN2	14.5	-0.0995349	0.602578	-0.165182	0.868801	0.999999
gene4987-chr11-111636669-111637669-PPP2R1B	14.5	0.0995363	0.60264	0.165167	0.868813	0.999999
gene11828-chr19-5784276-5785276-PRR22	14.5	0.0995363	0.60264	0.165167	0.868813	0.999999
gene24259-chr8-26435420-26436420-DPYSL2	14.5	0.0995363	0.60264	0.165167	0.868813	0.999999
gene25542-chr9-116163118-116164118-ALAD	14.5	0.0995363	0.60264	0.165167	0.868813	0.999999
gene10940-chr17-68165175-68166175-KCNJ2	14.5	-0.0995349	0.60264	-0.165165	0.868814	0.999999
gene17023-chr3-45017174-45018174-ZDHHC3	14.5	-0.0995349	0.60264	-0.165165	0.868814	0.999999
gene17024-chr3-45017177-45018177-ZDHHC3	14.5	-0.0995349	0.60264	-0.165165	0.868814	0.999999
gene26801-chrX-131157135-131158135-STK26	14.5	-0.0995349	0.60264	-0.165165	0.868814	0.999999
gene4743-chr11-73587513-73588513-PAAF1	32.75	0.0660896	0.400483	0.165025	0.868925	0.999999
gene11637-chr19-571953-572953-BSG	31.75	-0.0681711	0.413172	-0.164994	0.868949	0.999999
gene9616-chr16-84220176-84221176-TAF1C	14.5	0.0995363	0.603343	0.164975	0.868964	0.999999
gene8494-chr15-85359410-85360410-ALPK3	14.5	0.0995363	0.603343	0.164975	0.868964	0.999999
gene8985-chr16-20752786-20753786-THUMPD1	14.5	0.0995363	0.603343	0.164975	0.868964	0.999999
gene19156-chr5-892439-893439-BRD9	14.5	0.0995363	0.603343	0.164975	0.868964	0.999999
gene2415-chr1-227750719-227751719-ZNF678	14.5	-0.0995349	0.603343	-0.164972	0.868966	0.999999
gene7314-chr14-50234286-50235286-KLHDC2	14.5	-0.0995349	0.603343	-0.164972	0.868966	0.999999
gene9690-chr16-89723693-89724693-CHMP1A	14.5	-0.0995349	0.603343	-0.164972	0.868966	0.999999
gene9691-chr16-89723711-89724711-SPATA33	14.5	-0.0995349	0.603343	-0.164972	0.868966	0.999999
gene9692-chr16-89723954-89724954-SPATA33	14.5	-0.0995349	0.603343	-0.164972	0.868966	0.999999
gene15878-chr21-33103931-33104931-SCAF4	14.5	-0.0995349	0.603343	-0.164972	0.868966	0.999999
gene25443-chr9-103114353-103115353-TEX10	14.5	-0.0995349	0.603343	-0.164972	0.868966	0.999999
gene27000-chrX-153607096-153608096-EMD	14.5	-0.0995349	0.603343	-0.164972	0.868966	0.999999
gene11693-chr19-1592260-1593260-MBD3	32.75	0.0660896	0.400847	0.164875	0.869043	0.999999
gene2627-chr10-3109661-3110661-PFKP	32.75	-0.0660888	0.400894	-0.164853	0.869059	0.999999
gene9500-chr16-70557190-70558190-SF3B3	31.25	-0.0692622	0.420287	-0.164797	0.869104	0.999999
gene10744-chr17-48943215-48944215-TOB1	64	-0.0450877	0.273815	-0.164665	0.869208	0.999999
gene4418-chr11-62474565-62475565-GNG3	14.5	0.0995363	0.604695	0.164606	0.869254	0.999999
gene11160-chr17-79848962-79849962-ALYREF	14.5	0.0995363	0.604695	0.164606	0.869254	0.999999
gene2392-chr1-225615315-225616315-LBR	14.5	-0.0995349	0.604695	-0.164604	0.869256	0.999999
gene23323-chr7-73588205-73589205-EIF4H	14.5	-0.0995349	0.604695	-0.164604	0.869256	0.999999
gene6597-chr12-133562433-133563433-ZNF26	14.5	0.0995363	0.604947	0.164537	0.869308	0.999999
gene12084-chr19-12916927-12917927-RNASEH2A	14.5	0.0995363	0.604947	0.164537	0.869308	0.999999
gene24631-chr8-98655906-98656906-MTDH	14.5	-0.0995349	0.604947	-0.164535	0.86931	0.999999
gene23765-chr7-129251042-129252042-NRF1	14	-0.103093	0.626852	-0.164461	0.869368	0.999999
gene5952-chr12-56359996-56360996-PMEL	14.5	-0.0995349	0.605462	-0.164395	0.86942	0.999999
gene6474-chr12-121163040-121164040-ACADS	14.5	-0.0995349	0.605462	-0.164395	0.86942	0.999999
gene9181-chr16-31105820-31106820-VKORC1	14.5	-0.0995349	0.605462	-0.164395	0.86942	0.999999
gene13002-chr19-49977317-49978317-FLT3LG	14.5	-0.0995349	0.605462	-0.164395	0.86942	0.999999
gene17506-chr3-113233534-113234534-SPICE1	32.25	-0.0671138	0.40827	-0.164386	0.869427	0.999999
gene633-chr1-36851028-36852028-STK40	14.5	0.0995363	0.605652	0.164346	0.869459	0.999999
gene10108-chr17-18646825-18647825-FBXW10	14.5	0.0995363	0.605652	0.164346	0.869459	0.999999
gene15263-chr20-17539105-17540105-BFSP1	14.5	0.0995363	0.605652	0.164346	0.869459	0.999999
gene22879-chr7-765837-766837-DNAAF5	14.5	0.0995363	0.605652	0.164346	0.869459	0.999999
gene10627-chr17-44269666-44270666-KANSL1	14.5	-0.0995349	0.605652	-0.164343	0.869461	0.999999
gene10628-chr17-44269772-44270772-KANSL1	14.5	-0.0995349	0.605652	-0.164343	0.869461	0.999999
gene21621-chr6-170862920-170863920-TBP	14.5	-0.0995349	0.605652	-0.164343	0.869461	0.999999
gene22959-chr7-6413625-6414625-RAC1	14.5	-0.0995349	0.605652	-0.164343	0.869461	0.999999
gene19850-chr5-139943649-139944649-SLC35A4	32.75	-0.0660888	0.402303	-0.164276	0.869514	0.999999
gene5085-chr11-118781113-118782113-BCL9L	33.25	-0.0650946	0.396353	-0.164234	0.869547	0.999999
gene14003-chr2-85788132-85789132-GGCX	33.25	-0.0650946	0.396353	-0.164234	0.869547	0.999999
gene2794-chr10-27442849-27443849-YME1L1	33.25	0.0650954	0.396553	0.164153	0.869611	0.999999
gene17658-chr3-128997316-128998316-HMCES	32.75	-0.0660888	0.40281	-0.164069	0.869677	0.999999
gene4486-chr11-64073198-64074198-ESRRA	33.25	0.0650954	0.396977	0.163978	0.869749	0.999999
gene25757-chr9-131709512-131710512-DOLK	33.25	0.0650954	0.397155	0.163904	0.869806	0.999999
gene5364-chr12-6960784-6961784-USP5	32.25	-0.0671138	0.409621	-0.163844	0.869854	0.999999
gene5365-chr12-6960790-6961790-USP5	32.25	-0.0671138	0.409621	-0.163844	0.869854	0.999999
gene13066-chr19-51307610-51308610-C19orf48	65.5	0.0440554	0.268896	0.163838	0.869859	0.999999
gene7181-chr14-24615355-24616355-PSME2	32.75	0.0660896	0.403519	0.163783	0.869902	0.999999
gene4533-chr11-64948803-64949803-CAPN1	14.5	-0.0995349	0.607779	-0.163768	0.869914	0.999999
gene5888-chr12-54652829-54653829-CBX5	14.5	-0.0995349	0.607779	-0.163768	0.869914	0.999999
gene7950-chr15-41099176-41100176-DNAJC17	14.5	-0.0995349	0.607779	-0.163768	0.869914	0.999999
gene4430-chr11-62606631-62607631-WDR74	33.25	0.0650954	0.397625	0.163711	0.869959	0.999999
gene9951-chr17-7590257-7591257-WRAP53	65	0.0443943	0.271271	0.163653	0.870004	0.999999
gene16236-chr22-24199539-24200539-SLC2A11	14.5	-0.0995349	0.608261	-0.163639	0.870016	0.999999
gene18030-chr3-184529430-184530430-VPS8	14.5	-0.0995349	0.608261	-0.163639	0.870016	0.999999
gene11239-chr18-657840-658840-TYMSOS	33.25	0.0650954	0.397825	0.163628	0.870024	0.999999
gene23928-chr7-144532646-144533646-TPK1	14.5	-0.0995349	0.609032	-0.163431	0.870179	0.999999
gene23948-chr7-149569556-149570556-ATP6V0E2	14.5	-0.0995349	0.609032	-0.163431	0.870179	0.999999
gene9910-chr17-7210787-7211787-EIF5A	33.25	-0.0650946	0.398429	-0.163378	0.870221	0.999999
gene18598-chr4-76649205-76650205-USO1	32.75	-0.0660888	0.404621	-0.163335	0.870255	0.999999
gene7258-chr14-35451603-35452603-SRP54	33.25	-0.0650946	0.398585	-0.163314	0.870271	0.999999
gene4312-chr11-58909718-58910718-FAM111A	14.5	0.0995363	0.609552	0.163294	0.870287	0.999999
gene12269-chr19-18632437-18633437-ELL	14.5	-0.0995349	0.609552	-0.163292	0.870289	0.999999
gene25543-chr9-116172423-116173423-C9orf43	33.25	-0.0650946	0.399104	-0.163102	0.870438	0.999999
gene11675-chr19-1248051-1249051-MIDN	33.75	-0.0641299	0.393362	-0.16303	0.870495	0.999999
gene20288-chr6-3063621-3064621-RIPK1	14.5	-0.0995349	0.611361	-0.162809	0.870669	0.999999
gene24646-chr8-100905742-100906742-COX6C	14.5	-0.0995349	0.611361	-0.162809	0.870669	0.999999
gene8089-chr15-50978512-50979512-TRPM7	33.25	-0.0650946	0.400001	-0.162736	0.870726	0.999999
gene4166-chr11-46867359-46868359-CKAP5	33.25	0.0650954	0.400721	0.162446	0.870955	0.999999
gene18501-chr4-57843326-57844326-NOA1	33.25	0.0650954	0.40082	0.162406	0.870987	0.999999
gene5363-chr12-6960594-6961594-CDCA3	33.25	-0.0650946	0.400856	-0.162389	0.870999	0.999999
gene7702-chr14-95623847-95624847-DICER1	15	0.096216	0.592575	0.162369	0.871015	0.999999
gene13282-chr19-56091711-56092711-ZNF579	15	0.096216	0.592575	0.162369	0.871015	0.999999
gene25723-chr9-130966162-130967162-CIZ1	15	0.096216	0.592575	0.162369	0.871015	0.999999
gene26084-chrX-17755068-17756068-SCML1	15	0.096216	0.592575	0.162369	0.871015	0.999999
gene25717-chr9-130890241-130891241-PTGES2	15	0.096216	0.592575	0.162369	0.871015	0.999999
gene6138-chr12-75904918-75905918-KRR1	15	-0.0962146	0.592575	-0.162367	0.871017	0.999999
gene14320-chr2-131861919-131862919-PLEKHB2	15	-0.0962146	0.592575	-0.162367	0.871017	0.999999
gene21464-chr6-146135421-146136421-FBXO30	15	-0.0962146	0.592575	-0.162367	0.871017	0.999999
gene12467-chr19-36391064-36392064-NFKBID	33.75	0.0641307	0.39516	0.16229	0.871077	0.999999
gene5298-chr12-3068247-3069247-TEAD4	14.5	0.0995364	0.613337	0.162287	0.87108	0.999999
gene2795-chr10-27443252-27444252-MASTL	34.25	0.0631942	0.389924	0.162068	0.871252	0.999999
gene9309-chr16-57219476-57220476-FAM192A	15	0.096216	0.593914	0.162003	0.871303	0.999999
gene17690-chr3-132136003-132137003-DNAJC13	15	0.096216	0.593914	0.162003	0.871303	0.999999
gene26233-chrX-47695800-47696800-ZNF81	15	0.096216	0.593914	0.162003	0.871303	0.999999
gene26973-chrX-152989701-152990701-BCAP31	15	0.096216	0.593914	0.162003	0.871303	0.999999
gene196-chr1-11865652-11866652-CLCN6	15	-0.0962146	0.593914	-0.162001	0.871305	0.999999
gene197-chr1-11865660-11866660-MTHFR	15	-0.0962146	0.593914	-0.162001	0.871305	0.999999
gene6826-chr13-50265123-50266123-EBPL	15	-0.0962146	0.593914	-0.162001	0.871305	0.999999
gene8766-chr16-2826797-2827797-ELOB	15	-0.0962146	0.593914	-0.162001	0.871305	0.999999
gene11078-chr17-75371664-75372664-SEPT9	15	-0.0962146	0.593914	-0.162001	0.871305	0.999999
gene12933-chr19-48867150-48868150-SYNGR4	15	-0.0962146	0.593914	-0.162001	0.871305	0.999999
gene13671-chr2-37383690-37384690-EIF2AK2	15	-0.0962146	0.593914	-0.162001	0.871305	0.999999
gene16454-chr22-38239853-38240853-ANKRD54	15	-0.0962146	0.593914	-0.162001	0.871305	0.999999
gene20959-chr6-44354750-44355750-CDC5L	15	-0.0962146	0.593914	-0.162001	0.871305	0.999999
gene25015-chr9-12774511-12775511-LURAP1L	15	-0.0962146	0.593914	-0.162001	0.871305	0.999999
gene4121-chr11-43701642-43702642-HSD17B12	34.25	-0.0631934	0.390116	-0.161986	0.871317	0.999999
gene8275-chr15-69112761-69113761-ANP32A	34.25	-0.0631934	0.390116	-0.161986	0.871317	0.999999
gene2381-chr1-224033174-224034174-TP53BP2	15	0.096216	0.594029	0.161972	0.871328	0.999999
gene9351-chr16-58533546-58534546-NDRG4	15	0.096216	0.594029	0.161972	0.871328	0.999999
gene13251-chr19-55580414-55581414-RDH13	15	0.096216	0.594029	0.161972	0.871328	0.999999
gene17121-chr3-49130565-49131565-QRICH1	15	0.096216	0.594029	0.161972	0.871328	0.999999
gene25781-chr9-132815484-132816484-GPR107	15	0.096216	0.594029	0.161972	0.871328	0.999999
gene2962-chr10-60028361-60029361-CISD1	15	-0.0962146	0.594029	-0.16197	0.87133	0.999999
gene7771-chr14-104095024-104096024-KLC1	15	-0.0962146	0.594029	-0.16197	0.87133	0.999999
gene11449-chr18-43683699-43684699-ATP5A1	15	-0.0962146	0.594029	-0.16197	0.87133	0.999999
gene18785-chr4-107236266-107237266-AIMP1	15	-0.0962146	0.594029	-0.16197	0.87133	0.999999
gene16976-chr3-41240441-41241441-CTNNB1	33.75	0.0641307	0.396201	0.161864	0.871413	0.999999
gene9479-chr16-69760033-69761033-NQO1	93.25	-0.0386803	0.239085	-0.161785	0.871475	0.999999
gene10983-chr17-72868656-72869656-FDXR	34.25	-0.0631934	0.390689	-0.161748	0.871504	0.999999
gene8153-chr15-57211488-57212488-TCF12	15	0.096216	0.595371	0.161607	0.871615	0.999999
gene18902-chr4-134069944-134070944-PCDH10	15	0.096216	0.595371	0.161607	0.871615	0.999999
gene20074-chr5-157285683-157286683-CLINT1	15	0.096216	0.595371	0.161607	0.871615	0.999999
gene4283-chr11-57424715-57425715-CLP1	15	-0.0962146	0.595371	-0.161604	0.871617	0.999999
gene7787-chr14-105259438-105260438-AKT1	15	-0.0962146	0.595371	-0.161604	0.871617	0.999999
gene20161-chr5-175298000-175299000-CPLX2	15	-0.0962146	0.595371	-0.161604	0.871617	0.999999
gene7914-chr15-39872779-39873779-THBS1	34.25	0.0631942	0.391327	0.161487	0.87171	0.999999
gene13132-chr19-52692554-52693554-PPP2R1A	34.25	-0.0631934	0.391327	-0.161485	0.871712	0.999999
gene9651-chr16-87902605-87903605-SLC7A5	34.25	0.0631942	0.391649	0.161354	0.871814	0.999999
gene4619-chr11-67056261-67057261-ANKRD13D	15	0.096216	0.596612	0.161271	0.87188	0.999999
gene13949-chr2-74681649-74682649-INO80B	15	0.096216	0.596964	0.161176	0.871955	0.999999
gene18012-chr3-184016385-184017385-PSMD2	15	0.096216	0.596964	0.161176	0.871955	0.999999
gene18733-chr4-99916287-99917287-METAP1	15	-0.0962146	0.596964	-0.161173	0.871957	0.999999
gene24121-chr8-11660097-11661097-FDFT1	15	0.096216	0.598075	0.160876	0.872191	0.999999
gene8305-chr15-72523465-72524465-PKM	66	0.0437216	0.271869	0.160819	0.872236	0.999999
gene680-chr1-40505754-40506754-CAP1	34.25	-0.0631934	0.392998	-0.160798	0.872252	0.999999
gene1228-chr1-109968570-109969570-PSMA5	34.25	0.0631942	0.393123	0.160749	0.872291	0.999999
gene12617-chr19-40596345-40597345-ZNF780A	33.75	-0.0641299	0.398976	-0.160736	0.872301	0.999999
gene4287-chr11-57508221-57509221-SELENOH	65	0.0443943	0.276343	0.160649	0.872369	0.999999
gene5571-chr12-22777575-22778575-ETNK1	33.75	-0.0641299	0.399297	-0.160607	0.872403	0.999999
gene25039-chr9-19102440-19103440-HAUS6	33.75	-0.0641299	0.399297	-0.160607	0.872403	0.999999
gene6863-chr13-60970090-60971090-TDRD3	34.75	-0.0622839	0.387961	-0.160542	0.872455	0.999999
gene10188-chr17-27053449-27054449-TLCD1	34.75	-0.0622839	0.387961	-0.160542	0.872455	0.999999
gene19740-chr5-132201522-132202522-GDF9	34.75	-0.0622839	0.387961	-0.160542	0.872455	0.999999
gene14109-chr2-99771036-99772036-LIPT1	34.25	-0.0631934	0.394219	-0.1603	0.872644	0.999999
gene9804-chr17-3571516-3572516-EMC6	93.25	0.0386807	0.241483	0.16018	0.872739	0.999999
gene11520-chr18-54305420-54306420-TXNL1	15	-0.0962146	0.600713	-0.160167	0.872749	0.999999
gene12431-chr19-35772748-35773748-HAMP	15	0.096216	0.601435	0.159977	0.872899	0.999999
gene13808-chr2-58273276-58274276-VRK2	34.75	-0.0622839	0.389544	-0.159889	0.872968	0.999999
gene16145-chr22-19419526-19420526-MRPL40	35.25	-0.0614002	0.384064	-0.159869	0.872984	0.999999
gene19260-chr5-36240993-36241993-NADK2	15.5	0.09311	0.58306	0.159692	0.873124	0.999999
gene1535-chr1-151966214-151967214-S100A10	15.5	-0.0931087	0.58306	-0.15969	0.873125	0.999999
gene20829-chr6-37786806-37787806-ZFAND3	15.5	-0.0931087	0.58306	-0.15969	0.873125	0.999999
gene25408-chr9-99539911-99540911-ZNF510	15.5	-0.0931087	0.58306	-0.15969	0.873125	0.999999
gene13016-chr19-50191441-50192441-ADM5	35.25	0.0614009	0.384671	0.159619	0.873181	0.999999
gene21449-chr6-143771417-143772417-PEX3	15	0.096216	0.602791	0.159617	0.873182	0.999999
gene8079-chr15-49912618-49913618-FAM227B	15.5	-0.0931087	0.583697	-0.159516	0.873263	0.999999
gene8080-chr15-49912628-49913628-FAM227B	15.5	-0.0931087	0.583697	-0.159516	0.873263	0.999999
gene16360-chr22-32026310-32027310-PISD	15.5	-0.0931087	0.583697	-0.159516	0.873263	0.999999
gene6380-chr12-111872165-111873165-SH2B3	15.5	0.09311	0.583749	0.159503	0.873272	0.999999
gene19105-chr4-185654786-185655786-CENPU	15.5	0.09311	0.583749	0.159503	0.873272	0.999999
gene695-chr1-41156741-41157741-NFYC	35.25	-0.0614002	0.385365	-0.15933	0.873409	0.999999
gene8674-chr16-850233-851233-GNG13	35.25	-0.0614002	0.385365	-0.15933	0.873409	0.999999
gene8832-chr16-4524151-4525151-NMRAL1	15.5	0.09311	0.584387	0.159329	0.873409	0.999999
gene8833-chr16-4524203-4525203-HMOX2	15.5	0.09311	0.584387	0.159329	0.873409	0.999999
gene1233-chr1-110036157-110037157-CYB561D1	15.5	-0.0931087	0.584387	-0.159327	0.873411	0.999999
gene13638-chr2-30669591-30670591-LCLAT1	15.5	-0.0931087	0.584387	-0.159327	0.873411	0.999999
gene8453-chr15-81281719-81282719-MESDC2	34.25	-0.0631934	0.397199	-0.159098	0.873592	0.999999
gene4551-chr11-65405077-65406077-SIPA1	35.75	0.0605419	0.380755	0.159005	0.873665	0.999999
gene27014-chrX-153744066-153745066-FAM3A	15.5	0.0931101	0.585616	0.158995	0.873673	0.999999
gene9371-chr16-66638066-66639066-CMTM3	15.5	-0.0931087	0.585616	-0.158993	0.873675	0.999999
gene25788-chr9-133568646-133569646-EXOSC2	15.5	-0.0931087	0.585616	-0.158993	0.873675	0.999999
gene7907-chr15-37391841-37392841-MEIS2	15.5	-0.0931087	0.586309	-0.158805	0.873823	0.999999
gene7910-chr15-38544551-38545551-SPRED1	15.5	-0.0931087	0.586309	-0.158805	0.873823	0.999999
gene8478-chr15-83735606-83736606-BTBD1	15.5	-0.0931087	0.586309	-0.158805	0.873823	0.999999
gene14210-chr2-113521754-113522754-CKAP2L	15.5	-0.0931087	0.586309	-0.158805	0.873823	0.999999
gene21110-chr6-82461928-82462928-FAM46A	15.5	-0.0931087	0.586309	-0.158805	0.873823	0.999999
gene23447-chr7-93633194-93634194-BET1	15.5	-0.0931087	0.586309	-0.158805	0.873823	0.999999
gene4104-chr11-35547079-35548079-PAMR1	15.5	0.0931101	0.58647	0.158764	0.873855	0.999999
gene6029-chr12-57916158-57917158-MBD6	15.5	-0.0931087	0.58647	-0.158761	0.873857	0.999999
gene6786-chr13-45914919-45915919-TPT1	34.25	-0.0631934	0.398121	-0.158729	0.873882	0.999999
gene10478-chr17-40074775-40075775-ACLY	68	0.0424355	0.267402	0.158696	0.873909	0.999999
gene963-chr1-65431752-65432752-JAK1	3.75	0.192646	1.21467	0.158599	0.873985	0.999999
gene964-chr1-65432119-65433119-JAK1	3.75	0.192646	1.21467	0.158599	0.873985	0.999999
gene1154-chr1-95582978-95583978-TMEM56-RWDD3	3.75	0.192646	1.21467	0.158599	0.873985	0.999999
gene1350-chr1-117209078-117210078-IGSF3	3.75	0.192646	1.21467	0.158599	0.873985	0.999999
gene1527-chr1-151738630-151739630-OAZ3	3.75	0.192646	1.21467	0.158599	0.873985	0.999999
gene1875-chr1-161228016-161229016-PCP4L1	3.75	0.192646	1.21467	0.158599	0.873985	0.999999
gene1899-chr1-162351019-162352019-C1orf226	3.75	0.192646	1.21467	0.158599	0.873985	0.999999
gene2162-chr1-201708462-201709462-NAV1	3.75	0.192646	1.21467	0.158599	0.873985	0.999999
gene2245-chr1-205912088-205913088-SLC26A9	3.75	0.192646	1.21467	0.158599	0.873985	0.999999
gene3170-chr10-88716925-88717925-MMRN2	3.75	0.192646	1.21467	0.158599	0.873985	0.999999
gene3373-chr10-104000731-104001731-PITX3	3.75	0.192646	1.21467	0.158599	0.873985	0.999999
gene3624-chr10-135439799-135440799-FRG2B	3.75	0.192646	1.21467	0.158599	0.873985	0.999999
gene4583-chr11-66058872-66059872-TMEM151A	3.75	0.192646	1.21467	0.158599	0.873985	0.999999
gene4773-chr11-75479277-75480277-DGAT2	3.75	0.192646	1.21467	0.158599	0.873985	0.999999
gene5536-chr12-16759234-16760234-LMO3	3.75	0.192646	1.21467	0.158599	0.873985	0.999999
gene5818-chr12-52913743-52914743-KRT5	3.75	0.192646	1.21467	0.158599	0.873985	0.999999
gene5877-chr12-54366409-54367409-HOXC11	3.75	0.192646	1.21467	0.158599	0.873985	0.999999
gene6057-chr12-62586120-62587120-FAM19A2	3.75	0.192646	1.21467	0.158599	0.873985	0.999999
gene6515-chr12-123214629-123215629-HCAR1	3.75	0.192646	1.21467	0.158599	0.873985	0.999999
gene7178-chr14-24600174-24601174-FITM1	3.75	0.192646	1.21467	0.158599	0.873985	0.999999
gene7732-chr14-100789178-100790178-SLC25A47	3.75	0.192646	1.21467	0.158599	0.873985	0.999999
gene8318-chr15-73734998-73735998-REC114	3.75	0.192646	1.21467	0.158599	0.873985	0.999999
gene8389-chr15-76304285-76305285-NRG4	3.75	0.192646	1.21467	0.158599	0.873985	0.999999
gene8721-chr16-2004179-2005179-RPL3L	3.75	0.192646	1.21467	0.158599	0.873985	0.999999
gene9116-chr16-30034154-30035154-C16orf92	3.75	0.192646	1.21467	0.158599	0.873985	0.999999
gene9525-chr16-71916944-71917944-ZNF821	3.75	0.192646	1.21467	0.158599	0.873985	0.999999
gene9783-chr17-3181768-3182768-OR3A2	3.75	0.192646	1.21467	0.158599	0.873985	0.999999
gene9878-chr17-6658655-6659655-XAF1	3.75	0.192646	1.21467	0.158599	0.873985	0.999999
gene9989-chr17-8242657-8243657-ODF4	3.75	0.192646	1.21467	0.158599	0.873985	0.999999
gene9990-chr17-8242687-8243687-ODF4	3.75	0.192646	1.21467	0.158599	0.873985	0.999999
gene11287-chr18-8608942-8609942-RAB12	3.75	0.192646	1.21467	0.158599	0.873985	0.999999
gene11598-chr18-72916968-72917968-ZADH2	3.75	0.192646	1.21467	0.158599	0.873985	0.999999
gene11682-chr19-1401069-1402069-GAMT	3.75	0.192646	1.21467	0.158599	0.873985	0.999999
gene12176-chr19-15783327-15784327-CYP4F12	3.75	0.192646	1.21467	0.158599	0.873985	0.999999
gene12784-chr19-45033048-45034048-CEACAM20	3.75	0.192646	1.21467	0.158599	0.873985	0.999999
gene12854-chr19-46417536-46418536-NANOS2	3.75	0.192646	1.21467	0.158599	0.873985	0.999999
gene12865-chr19-46806355-46807355-HIF3A	3.75	0.192646	1.21467	0.158599	0.873985	0.999999
gene13089-chr19-51627636-51628636-SIGLEC9	3.75	0.192646	1.21467	0.158599	0.873985	0.999999
gene13577-chr2-27300934-27301934-EMILIN1	3.75	0.192646	1.21467	0.158599	0.873985	0.999999
gene13590-chr2-27497689-27498689-SLC30A3	3.75	0.192646	1.21467	0.158599	0.873985	0.999999
gene13591-chr2-27497788-27498788-DNAJC5G	3.75	0.192646	1.21467	0.158599	0.873985	0.999999
gene14265-chr2-122042278-122043278-TFCP2L1	3.75	0.192646	1.21467	0.158599	0.873985	0.999999
gene14647-chr2-197456835-197457835-HECW2	3.75	0.192646	1.21467	0.158599	0.873985	0.999999
gene15017-chr2-236402232-236403232-AGAP1	3.75	0.192646	1.21467	0.158599	0.873985	0.999999
gene15216-chr20-5296878-5297878-PROKR2	3.75	0.192646	1.21467	0.158599	0.873985	0.999999
gene15261-chr20-17207096-17208096-PCSK2	3.75	0.192646	1.21467	0.158599	0.873985	0.999999
gene15591-chr20-44657320-44658320-SLC12A5	3.75	0.192646	1.21467	0.158599	0.873985	0.999999
gene15789-chr20-62715212-62716212-LKAAEAR1	3.75	0.192646	1.21467	0.158599	0.873985	0.999999
gene16605-chr22-45072187-45073187-PRR5	3.75	0.192646	1.21467	0.158599	0.873985	0.999999
gene17853-chr3-155393605-155394605-PLCH1	3.75	0.192646	1.21467	0.158599	0.873985	0.999999
gene17896-chr3-160394447-160395447-ARL14	3.75	0.192646	1.21467	0.158599	0.873985	0.999999
gene19302-chr5-42424053-42425053-GHR	3.75	0.192646	1.21467	0.158599	0.873985	0.999999
gene19867-chr5-140207006-140208006-PCDHA6	3.75	0.192646	1.21467	0.158599	0.873985	0.999999
gene19896-chr5-140709751-140710751-PCDHGA1	3.75	0.192646	1.21467	0.158599	0.873985	0.999999
gene19979-chr5-148442237-148443237-SH3TC2	3.75	0.192646	1.21467	0.158599	0.873985	0.999999
gene23580-chr7-101005600-101006600-COL26A1	3.75	0.192646	1.21467	0.158599	0.873985	0.999999
gene23747-chr7-128430963-128431963-CCDC136	3.75	0.192646	1.21467	0.158599	0.873985	0.999999
gene23748-chr7-128431549-128432549-CCDC136	3.75	0.192646	1.21467	0.158599	0.873985	0.999999
gene24005-chr7-151573816-151574816-PRKAG2	3.75	0.192646	1.21467	0.158599	0.873985	0.999999
gene24793-chr8-133071127-133072127-OC90	3.75	0.192646	1.21467	0.158599	0.873985	0.999999
gene24835-chr8-143833452-143834452-LYPD2	3.75	0.192646	1.21467	0.158599	0.873985	0.999999
gene25559-chr9-117084802-117085802-ORM1	3.75	0.192646	1.21467	0.158599	0.873985	0.999999
gene25785-chr9-133319593-133320593-ASS1	3.75	0.192646	1.21467	0.158599	0.873985	0.999999
gene299-chr1-17906547-17907547-ARHGEF10L	3.75	0.192646	1.21467	0.158599	0.873985	0.999999
gene537-chr1-32082800-32083800-HCRTR1	3.75	0.192646	1.21467	0.158599	0.873985	0.999999
gene649-chr1-38260659-38261659-MANEAL	3.75	0.192646	1.21467	0.158599	0.873985	0.999999
gene1659-chr1-155005757-155006757-DCST2	3.75	0.192646	1.21467	0.158599	0.873985	0.999999
gene1660-chr1-155005781-155006781-DCST1	3.75	0.192646	1.21467	0.158599	0.873985	0.999999
gene1827-chr1-160039551-160040551-KCNJ10	3.75	0.192646	1.21467	0.158599	0.873985	0.999999
gene3588-chr10-133747454-133748454-PPP2R2D	3.75	0.192646	1.21467	0.158599	0.873985	0.999999
gene3589-chr10-133747459-133748459-PPP2R2D	3.75	0.192646	1.21467	0.158599	0.873985	0.999999
gene3996-chr11-18747277-18748277-IGSF22	3.75	0.192646	1.21467	0.158599	0.873985	0.999999
gene4046-chr11-27741826-27742826-BDNF	3.75	0.192646	1.21467	0.158599	0.873985	0.999999
gene4260-chr11-56467363-56468363-OR9G1	3.75	0.192646	1.21467	0.158599	0.873985	0.999999
gene4267-chr11-57105340-57106340-P2RX3	3.75	0.192646	1.21467	0.158599	0.873985	0.999999
gene4716-chr11-72353004-72354004-PDE2A	3.75	0.192646	1.21467	0.158599	0.873985	0.999999
gene4755-chr11-74421912-74422912-CHRDL2	3.75	0.192646	1.21467	0.158599	0.873985	0.999999
gene5179-chr11-124645638-124646638-MSANTD2	3.75	0.192646	1.21467	0.158599	0.873985	0.999999
gene5286-chr12-1928932-1929932-LRTM2	3.75	0.192646	1.21467	0.158599	0.873985	0.999999
gene5687-chr12-48151681-48152681-RAPGEF3	3.75	0.192646	1.21467	0.158599	0.873985	0.999999
gene5897-chr12-54779073-54780073-ZNF385A	3.75	0.192646	1.21467	0.158599	0.873985	0.999999
gene6175-chr12-86229818-86230818-RASSF9	3.75	0.192646	1.21467	0.158599	0.873985	0.999999
gene6216-chr12-95009427-95010427-TMCC3	3.75	0.192646	1.21467	0.158599	0.873985	0.999999
gene6375-chr12-111284263-111285263-CCDC63	3.75	0.192646	1.21467	0.158599	0.873985	0.999999
gene6645-chr13-24880803-24881803-C1QTNF9	3.75	0.192646	1.21467	0.158599	0.873985	0.999999
gene6833-chr13-51795969-51796969-FAM124A	3.75	0.192646	1.21467	0.158599	0.873985	0.999999
gene6930-chr13-98794315-98795315-FARP1	3.75	0.192646	1.21467	0.158599	0.873985	0.999999
gene7426-chr14-64682171-64683171-SYNE2	3.75	0.192646	1.21467	0.158599	0.873985	0.999999
gene7512-chr14-74025151-74026151-HEATR4	3.75	0.192646	1.21467	0.158599	0.873985	0.999999
gene7817-chr15-22082303-22083303-POTEB	3.75	0.192646	1.21467	0.158599	0.873985	0.999999
gene7841-chr15-26107849-26108849-ATP10A	3.75	0.192646	1.21467	0.158599	0.873985	0.999999
gene7881-chr15-33602662-33603662-RYR3	3.75	0.192646	1.21467	0.158599	0.873985	0.999999
gene8110-chr15-52043257-52044257-TMOD2	3.75	0.192646	1.21467	0.158599	0.873985	0.999999
gene8133-chr15-55562607-55563607-RAB27A	3.75	0.192646	1.21467	0.158599	0.873985	0.999999
gene8317-chr15-73661105-73662105-HCN4	3.75	0.192646	1.21467	0.158599	0.873985	0.999999
gene8610-chr15-102029687-102030687-PCSK6	3.75	0.192646	1.21467	0.158599	0.873985	0.999999
gene8783-chr16-3085042-3086042-BICDL2	3.75	0.192646	1.21467	0.158599	0.873985	0.999999
gene8813-chr16-3544921-3545921-C16orf90	3.75	0.192646	1.21467	0.158599	0.873985	0.999999
gene9302-chr16-56816867-56817867-NUP93	3.75	0.192646	1.21467	0.158599	0.873985	0.999999
gene9369-chr16-66612850-66613850-CMTM2	3.75	0.192646	1.21467	0.158599	0.873985	0.999999
gene9386-chr16-67000877-67001877-CES3	3.75	0.192646	1.21467	0.158599	0.873985	0.999999
gene10132-chr17-19619543-19620543-SLC47A2	3.75	0.192646	1.21467	0.158599	0.873985	0.999999
gene10278-chr17-33759043-33760043-SLFN12	3.75	0.192646	1.21467	0.158599	0.873985	0.999999
gene10377-chr17-38118725-38119725-GSDMA	3.75	0.192646	1.21467	0.158599	0.873985	0.999999
gene10433-chr17-39279919-39280919-KRTAP4-12	3.75	0.192646	1.21467	0.158599	0.873985	0.999999
gene10455-chr17-39580322-39581322-KRT37	3.75	0.192646	1.21467	0.158599	0.873985	0.999999
gene10641-chr17-45285927-45286927-MYL4	3.75	0.192646	1.21467	0.158599	0.873985	0.999999
gene10643-chr17-45330707-45331707-ITGB3	3.75	0.192646	1.21467	0.158599	0.873985	0.999999
gene10792-chr17-56232014-56233014-OR4D1	3.75	0.192646	1.21467	0.158599	0.873985	0.999999
gene10858-chr17-61561677-61562677-ACE	3.75	0.192646	1.21467	0.158599	0.873985	0.999999
gene12266-chr19-18529645-18530645-SSBP4	3.75	0.192646	1.21467	0.158599	0.873985	0.999999
gene13114-chr19-52226745-52227745-HAS1	3.75	0.192646	1.21467	0.158599	0.873985	0.999999
gene13266-chr19-55836208-55837208-TMEM150B	3.75	0.192646	1.21467	0.158599	0.873985	0.999999
gene13492-chr2-17699206-17700206-RAD51AP2	3.75	0.192646	1.21467	0.158599	0.873985	0.999999
gene14283-chr2-128405328-128406328-LIMS2	3.75	0.192646	1.21467	0.158599	0.873985	0.999999
gene15164-chr20-2795156-2796156-C20orf141	3.75	0.192646	1.21467	0.158599	0.873985	0.999999
gene15248-chr20-13201917-13202917-ISM1	3.75	0.192646	1.21467	0.158599	0.873985	0.999999
gene15539-chr20-43729253-43730253-KCNS1	3.75	0.192646	1.21467	0.158599	0.873985	0.999999
gene15545-chr20-43882705-43883705-SLPI	3.75	0.192646	1.21467	0.158599	0.873985	0.999999
gene15756-chr20-62183872-62184872-FNDC11	3.75	0.192646	1.21467	0.158599	0.873985	0.999999
gene16621-chr22-45898218-45899218-FBLN1	3.75	0.192646	1.21467	0.158599	0.873985	0.999999
gene16903-chr3-35680165-35681165-ARPP21	3.75	0.192646	1.21467	0.158599	0.873985	0.999999
gene16922-chr3-37452128-37453128-C3orf35	3.75	0.192646	1.21467	0.158599	0.873985	0.999999
gene17424-chr3-98451799-98452799-ST3GAL6	3.75	0.192646	1.21467	0.158599	0.873985	0.999999
gene17932-chr3-169755234-169756234-GPR160	3.75	0.192646	1.21467	0.158599	0.873985	0.999999
gene18099-chr3-194968149-194969149-XXYLT1	3.75	0.192646	1.21467	0.158599	0.873985	0.999999
gene18267-chr4-7044228-7045228-CCDC96	3.75	0.192646	1.21467	0.158599	0.873985	0.999999
gene18407-chr4-40751413-40752413-NSUN7	3.75	0.192646	1.21467	0.158599	0.873985	0.999999
gene18416-chr4-41614418-41615418-LIMCH1	3.75	0.192646	1.21467	0.158599	0.873985	0.999999
gene18883-chr4-126237066-126238066-FAT4	3.75	0.192646	1.21467	0.158599	0.873985	0.999999
gene19208-chr5-16616667-16617667-FAM134B	3.75	0.192646	1.21467	0.158599	0.873985	0.999999
gene19917-chr5-140864240-140865240-PCDHGC4	3.75	0.192646	1.21467	0.158599	0.873985	0.999999
gene20847-chr6-41006438-41007438-UNC5CL	3.75	0.192646	1.21467	0.158599	0.873985	0.999999
gene21078-chr6-73331070-73332070-KCNQ5	3.75	0.192646	1.21467	0.158599	0.873985	0.999999
gene22056-chr6_dbb_hap3-2955922-2956922-ABHD16A	3.75	0.192646	1.21467	0.158599	0.873985	0.999999
gene22258-chr6_mann_hap4-3046716-3047716-CLIC1	3.75	0.192646	1.21467	0.158599	0.873985	0.999999
gene22259-chr6_mann_hap4-3046735-3047735-CLIC1	3.75	0.192646	1.21467	0.158599	0.873985	0.999999
gene22431-chr6_mcf_hap5-3086908-3087908-MSH5	3.75	0.192646	1.21467	0.158599	0.873985	0.999999
gene22852-chr6_ssto_hap7-4242985-4243985-PSMB8	3.75	0.192646	1.21467	0.158599	0.873985	0.999999
gene23753-chr7-128576585-128577585-IRF5	3.75	0.192646	1.21467	0.158599	0.873985	0.999999
gene23844-chr7-139167957-139168957-KLRG2	3.75	0.192646	1.21467	0.158599	0.873985	0.999999
gene23904-chr7-143268393-143269393-CTAGE15	3.75	0.192646	1.21467	0.158599	0.873985	0.999999
gene23990-chr7-150902082-150903082-IQCA1L	3.75	0.192646	1.21467	0.158599	0.873985	0.999999
gene24084-chr8-7672738-7673738-DEFB107A	3.75	0.192646	1.21467	0.158599	0.873985	0.999999
gene24086-chr8-7682193-7683193-DEFB106A	3.75	0.192646	1.21467	0.158599	0.873985	0.999999
gene24092-chr8-7830275-7831275-USP17L8	3.75	0.192646	1.21467	0.158599	0.873985	0.999999
gene24203-chr8-22018683-22019683-SFTPC	3.75	0.192646	1.21467	0.158599	0.873985	0.999999
gene24540-chr8-81786516-81787516-ZNF704	3.75	0.192646	1.21467	0.158599	0.873985	0.999999
gene24564-chr8-86375630-86376630-CA2	3.75	0.192646	1.21467	0.158599	0.873985	0.999999
gene24994-chr9-5339373-5340373-RLN1	3.75	0.192646	1.21467	0.158599	0.873985	0.999999
gene25090-chr9-27529350-27530350-MOB3B	3.75	0.192646	1.21467	0.158599	0.873985	0.999999
gene25334-chr9-90532376-90533376-SPATA31C1	3.75	0.192646	1.21467	0.158599	0.873985	0.999999
gene25451-chr9-103790530-103791530-PLPPR1	3.75	0.192646	1.21467	0.158599	0.873985	0.999999
gene26255-chrX-48553444-48554444-SUV39H1	3.75	0.192646	1.21467	0.158599	0.873985	0.999999
gene26601-chrX-102565383-102566383-BEX2	3.75	0.192646	1.21467	0.158599	0.873985	0.999999
gene26602-chrX-102565438-102566438-BEX2	3.75	0.192646	1.21467	0.158599	0.873985	0.999999
gene20-chr1-1181602-1182602-FAM132A	3.75	-0.192643	1.21467	-0.158597	0.873986	0.999999
gene60-chr1-1822056-1823056-GNB1	3.75	-0.192643	1.21467	-0.158597	0.873986	0.999999
gene286-chr1-17247944-17248944-CROCC	3.75	-0.192643	1.21467	-0.158597	0.873986	0.999999
gene494-chr1-28260965-28261965-SMPDL3B	3.75	-0.192643	1.21467	-0.158597	0.873986	0.999999
gene708-chr1-41949854-41950854-EDN2	3.75	-0.192643	1.21467	-0.158597	0.873986	0.999999
gene1305-chr1-113257450-113258450-PPM1J	3.75	-0.192643	1.21467	-0.158597	0.873986	0.999999
gene1424-chr1-147607592-147608592-NBPF11	3.75	-0.192643	1.21467	-0.158597	0.873986	0.999999
gene1431-chr1-148805514-148806514-PPIAL4F	3.75	-0.192643	1.21467	-0.158597	0.873986	0.999999
gene1855-chr1-161039260-161040260-ARHGAP30	3.75	-0.192643	1.21467	-0.158597	0.873986	0.999999
gene2025-chr1-177938550-177939550-SEC16B	3.75	-0.192643	1.21467	-0.158597	0.873986	0.999999
gene2073-chr1-183387134-183388134-NMNAT2	3.75	-0.192643	1.21467	-0.158597	0.873986	0.999999
gene2080-chr1-183773714-183774714-RGL1	3.75	-0.192643	1.21467	-0.158597	0.873986	0.999999
gene2116-chr1-193155243-193156243-B3GALT2	3.75	-0.192643	1.21467	-0.158597	0.873986	0.999999
gene2325-chr1-213020491-213021491-SPATA45	3.75	-0.192643	1.21467	-0.158597	0.873986	0.999999
gene2848-chr10-35455966-35456966-CREM	3.75	-0.192643	1.21467	-0.158597	0.873986	0.999999
gene3772-chr11-4928099-4929099-OR51A7	3.75	-0.192643	1.21467	-0.158597	0.873986	0.999999
gene4376-chr11-61447404-61448404-DAGLA	3.75	-0.192643	1.21467	-0.158597	0.873986	0.999999
gene4493-chr11-64410287-64411287-NRXN2	3.75	-0.192643	1.21467	-0.158597	0.873986	0.999999
gene4613-chr11-66789689-66790689-SYT12	3.75	-0.192643	1.21467	-0.158597	0.873986	0.999999
gene4646-chr11-67406531-67407531-TBX10	3.75	-0.192643	1.21467	-0.158597	0.873986	0.999999
gene4712-chr11-71927318-71928318-FOLR2	3.75	-0.192643	1.21467	-0.158597	0.873986	0.999999
gene4769-chr11-75236099-75237099-GDPD5	3.75	-0.192643	1.21467	-0.158597	0.873986	0.999999
gene4974-chr11-111169064-111170064-COLCA2	3.75	-0.192643	1.21467	-0.158597	0.873986	0.999999
gene4982-chr11-111382579-111383579-BTG4	3.75	-0.192643	1.21467	-0.158597	0.873986	0.999999
gene5115-chr11-119292772-119293772-THY1	3.75	-0.192643	1.21467	-0.158597	0.873986	0.999999
gene5121-chr11-120081246-120082246-OAF	3.75	-0.192643	1.21467	-0.158597	0.873986	0.999999
gene5142-chr11-123065513-123066513-CLMP	3.75	-0.192643	1.21467	-0.158597	0.873986	0.999999
gene5302-chr12-3861866-3862866-CRACR2A	3.75	-0.192643	1.21467	-0.158597	0.873986	0.999999
gene5404-chr12-8043292-8044292-SLC2A14	3.75	-0.192643	1.21467	-0.158597	0.873986	0.999999
gene5503-chr12-14132522-14133522-GRIN2B	3.75	-0.192643	1.21467	-0.158597	0.873986	0.999999
gene5590-chr12-26277503-26278503-BHLHE41	3.75	-0.192643	1.21467	-0.158597	0.873986	0.999999
gene5647-chr12-40499161-40500161-SLC2A13	3.75	-0.192643	1.21467	-0.158597	0.873986	0.999999
gene5735-chr12-49688408-49689408-PRPH	3.75	-0.192643	1.21467	-0.158597	0.873986	0.999999
gene5795-chr12-52305612-52306612-ACVRL1	3.75	-0.192643	1.21467	-0.158597	0.873986	0.999999
gene5858-chr12-53729667-53730667-SP7	3.75	-0.192643	1.21467	-0.158597	0.873986	0.999999
gene6306-chr12-106976184-106977184-RFX4	3.75	-0.192643	1.21467	-0.158597	0.873986	0.999999
gene6344-chr12-109746525-109747525-FOXN4	3.75	-0.192643	1.21467	-0.158597	0.873986	0.999999
gene6373-chr12-111127117-111128117-HVCN1	3.75	-0.192643	1.21467	-0.158597	0.873986	0.999999
gene7108-chr14-21994042-21995042-SALL2	3.75	-0.192643	1.21467	-0.158597	0.873986	0.999999
gene7209-chr14-24835616-24836616-NFATC4	3.75	-0.192643	1.21467	-0.158597	0.873986	0.999999
gene7275-chr14-36988930-36989930-NKX2-1	3.75	-0.192643	1.21467	-0.158597	0.873986	0.999999
gene7324-chr14-50999299-51000299-ATL1	3.75	-0.192643	1.21467	-0.158597	0.873986	0.999999
gene7501-chr14-73358857-73359857-DPF3	3.75	-0.192643	1.21467	-0.158597	0.873986	0.999999
gene7660-chr14-93388944-93389944-CHGA	3.75	-0.192643	1.21467	-0.158597	0.873986	0.999999
gene8384-chr15-76004689-76005689-CSPG4	3.75	-0.192643	1.21467	-0.158597	0.873986	0.999999
gene8396-chr15-77286520-77287520-PSTPIP1	3.75	-0.192643	1.21467	-0.158597	0.873986	0.999999
gene8406-chr15-78078856-78079856-LINGO1	3.75	-0.192643	1.21467	-0.158597	0.873986	0.999999
gene8420-chr15-78632165-78633165-CRABP1	3.75	-0.192643	1.21467	-0.158597	0.873986	0.999999
gene8433-chr15-79297502-79298502-RASGRF1	3.75	-0.192643	1.21467	-0.158597	0.873986	0.999999
gene8504-chr15-88798900-88799900-NTRK3	3.75	-0.192643	1.21467	-0.158597	0.873986	0.999999
gene8575-chr15-93616716-93617716-RGMA	3.75	-0.192643	1.21467	-0.158597	0.873986	0.999999
gene8663-chr16-755325-756325-FBXL16	3.75	-0.192643	1.21467	-0.158597	0.873986	0.999999
gene8785-chr16-3114812-3115812-IL32	3.75	-0.192643	1.21467	-0.158597	0.873986	0.999999
gene9323-chr16-57653104-57654104-ADGRG1	3.75	-0.192643	1.21467	-0.158597	0.873986	0.999999
gene9643-chr16-86611614-86612614-FOXL1	3.75	-0.192643	1.21467	-0.158597	0.873986	0.999999
gene9819-chr17-4336718-4337718-SPNS3	3.75	-0.192643	1.21467	-0.158597	0.873986	0.999999
gene9866-chr17-5403819-5404819-LOC728392	3.75	-0.192643	1.21467	-0.158597	0.873986	0.999999
gene10272-chr17-33474335-33475335-UNC45B	3.75	-0.192643	1.21467	-0.158597	0.873986	0.999999
gene10291-chr17-34206877-34207877-CCL5	3.75	-0.192643	1.21467	-0.158597	0.873986	0.999999
gene10414-chr17-39040995-39041995-KRT20	3.75	-0.192643	1.21467	-0.158597	0.873986	0.999999
gene10454-chr17-39553344-39554344-KRT31	3.75	-0.192643	1.21467	-0.158597	0.873986	0.999999
gene10563-chr17-42019335-42020335-PPY	3.75	-0.192643	1.21467	-0.158597	0.873986	0.999999
gene10622-chr17-43698773-43699773-CRHR1-IT1-CRHR1	3.75	-0.192643	1.21467	-0.158597	0.873986	0.999999
gene11017-chr17-73583638-73584638-MYO15B	3.75	-0.192643	1.21467	-0.158597	0.873986	0.999999
gene11061-chr17-74639420-74640420-ST6GALNAC1	3.75	-0.192643	1.21467	-0.158597	0.873986	0.999999
gene11511-chr18-52988590-52989590-TCF4	3.75	-0.192643	1.21467	-0.158597	0.873986	0.999999
gene11530-chr18-55713957-55714957-NEDD4L	3.75	-0.192643	1.21467	-0.158597	0.873986	0.999999
gene11717-chr19-2281681-2282681-C19orf35	3.75	-0.192643	1.21467	-0.158597	0.873986	0.999999
gene11875-chr19-7561944-7562944-C19orf45	3.75	-0.192643	1.21467	-0.158597	0.873986	0.999999
gene12016-chr19-11349794-11350794-ANGPTL8	3.75	-0.192643	1.21467	-0.158597	0.873986	0.999999
gene12037-chr19-11688056-11689056-ACP5	3.75	-0.192643	1.21467	-0.158597	0.873986	0.999999
gene12127-chr19-14218702-14219702-PRKACA	3.75	-0.192643	1.21467	-0.158597	0.873986	0.999999
gene12371-chr19-30862799-30863799-ZNF536	3.75	-0.192643	1.21467	-0.158597	0.873986	0.999999
gene12606-chr19-40146033-40147033-LGALS16	3.75	-0.192643	1.21467	-0.158597	0.873986	0.999999
gene12653-chr19-41496703-41497703-CYP2B6	3.75	-0.192643	1.21467	-0.158597	0.873986	0.999999
gene12860-chr19-46650538-46651538-IGFL2	3.75	-0.192643	1.21467	-0.158597	0.873986	0.999999
gene12960-chr19-49258315-49259315-FGF21	3.75	-0.192643	1.21467	-0.158597	0.873986	0.999999
gene13059-chr19-51142592-51143592-SYT3	3.75	-0.192643	1.21467	-0.158597	0.873986	0.999999
gene13068-chr19-51334279-51335279-KLK15	3.75	-0.192643	1.21467	-0.158597	0.873986	0.999999
gene13079-chr19-51522454-51523454-KLK10	3.75	-0.192643	1.21467	-0.158597	0.873986	0.999999
gene13115-chr19-52254650-52255650-FPR1	3.75	-0.192643	1.21467	-0.158597	0.873986	0.999999
gene13299-chr19-56347443-56348443-NLRP4	3.75	-0.192643	1.21467	-0.158597	0.873986	0.999999
gene13343-chr19-57967607-57968607-VN1R1	3.75	-0.192643	1.21467	-0.158597	0.873986	0.999999
gene13350-chr19-58094843-58095843-ZIK1	3.75	-0.192643	1.21467	-0.158597	0.873986	0.999999
gene13452-chr2-10183181-10184181-KLF11	3.75	-0.192643	1.21467	-0.158597	0.873986	0.999999
gene13540-chr2-25391220-25392220-POMC	3.75	-0.192643	1.21467	-0.158597	0.873986	0.999999
gene13583-chr2-27361832-27362832-PRR30	3.75	-0.192643	1.21467	-0.158597	0.873986	0.999999
gene13640-chr2-31352006-31353006-GALNT14	3.75	-0.192643	1.21467	-0.158597	0.873986	0.999999
gene13659-chr2-33359163-33360163-LTBP1	3.75	-0.192643	1.21467	-0.158597	0.873986	0.999999
gene13676-chr2-37543722-37544722-PRKD3	3.75	-0.192643	1.21467	-0.158597	0.873986	0.999999
gene13720-chr2-44065458-44066458-ABCG5	3.75	-0.192643	1.21467	-0.158597	0.873986	0.999999
gene13821-chr2-61389128-61390128-C2orf74	3.75	-0.192643	1.21467	-0.158597	0.873986	0.999999
gene13924-chr2-73869037-73870037-NAT8	3.75	-0.192643	1.21467	-0.158597	0.873986	0.999999
gene13940-chr2-74570034-74571034-SLC4A5	3.75	-0.192643	1.21467	-0.158597	0.873986	0.999999
gene13969-chr2-75059281-75060281-HK2	3.75	-0.192643	1.21467	-0.158597	0.873986	0.999999
gene14412-chr2-158694290-158695290-ACVR1	3.75	-0.192643	1.21467	-0.158597	0.873986	0.999999
gene14608-chr2-188418732-188419732-TFPI	3.75	-0.192643	1.21467	-0.158597	0.873986	0.999999
gene14907-chr2-223535956-223536956-MOGAT1	3.75	-0.192643	1.21467	-0.158597	0.873986	0.999999
gene15165-chr20-2796447-2797447-TMEM239	3.75	-0.192643	1.21467	-0.158597	0.873986	0.999999
gene15189-chr20-3687275-3688275-SIGLEC1	3.75	-0.192643	1.21467	-0.158597	0.873986	0.999999
gene15233-chr20-9197536-9198536-PLCB4	3.75	-0.192643	1.21467	-0.158597	0.873986	0.999999
gene15471-chr20-35884811-35885811-GHRH	3.75	-0.192643	1.21467	-0.158597	0.873986	0.999999
gene15516-chr20-42542991-42543991-TOX2	3.75	-0.192643	1.21467	-0.158597	0.873986	0.999999
gene15553-chr20-44006457-44007457-TP53TG5	3.75	-0.192643	1.21467	-0.158597	0.873986	0.999999
gene15586-chr20-44540503-44541503-PLTP	3.75	-0.192643	1.21467	-0.158597	0.873986	0.999999
gene15607-chr20-46414860-46415860-SULF2	3.75	-0.192643	1.21467	-0.158597	0.873986	0.999999
gene15750-chr20-61992248-61993248-CHRNA4	3.75	-0.192643	1.21467	-0.158597	0.873986	0.999999
gene15780-chr20-62610495-62611495-SAMD10	3.75	-0.192643	1.21467	-0.158597	0.873986	0.999999
gene15783-chr20-62680479-62681479-SOX18	3.75	-0.192643	1.21467	-0.158597	0.873986	0.999999
gene15790-chr20-62715868-62716868-OPRL1	3.75	-0.192643	1.21467	-0.158597	0.873986	0.999999
gene16125-chr22-18256761-18257761-BID	3.75	-0.192643	1.21467	-0.158597	0.873986	0.999999
gene16399-chr22-36043923-36044923-APOL6	3.75	-0.192643	1.21467	-0.158597	0.873986	0.999999
gene17192-chr3-50648762-50649762-CISH	3.75	-0.192643	1.21467	-0.158597	0.873986	0.999999
gene17193-chr3-50648792-50649792-MAPKAPK3	3.75	-0.192643	1.21467	-0.158597	0.873986	0.999999
gene17298-chr3-58477322-58478322-KCTD6	3.75	-0.192643	1.21467	-0.158597	0.873986	0.999999
gene17667-chr3-129598902-129599902-TMCC1	3.75	-0.192643	1.21467	-0.158597	0.873986	0.999999
gene18368-chr4-36245479-36246479-ARAP2	3.75	-0.192643	1.21467	-0.158597	0.873986	0.999999
gene18499-chr4-57773541-57774541-REST	3.75	-0.192643	1.21467	-0.158597	0.873986	0.999999
gene18507-chr4-66535713-66536713-EPHA5	3.75	-0.192643	1.21467	-0.158597	0.873986	0.999999
gene18968-chr4-152197824-152198824-PRSS48	3.75	-0.192643	1.21467	-0.158597	0.873986	0.999999
gene19050-chr4-169417716-169418716-PALLD	3.75	-0.192643	1.21467	-0.158597	0.873986	0.999999
gene19135-chr4-189026241-189027241-TRIML2	3.75	-0.192643	1.21467	-0.158597	0.873986	0.999999
gene19296-chr5-41510230-41511230-PLCXD3	3.75	-0.192643	1.21467	-0.158597	0.873986	0.999999
gene19591-chr5-101631753-101632753-SLCO4C1	3.75	-0.192643	1.21467	-0.158597	0.873986	0.999999
gene19683-chr5-122424340-122425340-PRDM6	3.75	-0.192643	1.21467	-0.158597	0.873986	0.999999
gene20295-chr6-3751746-3752746-PXDC1	3.75	-0.192643	1.21467	-0.158597	0.873986	0.999999
gene20296-chr6-3849099-3850099-FAM50B	3.75	-0.192643	1.21467	-0.158597	0.873986	0.999999
gene20348-chr6-11537959-11538959-TMEM170B	3.75	-0.192643	1.21467	-0.158597	0.873986	0.999999
gene20785-chr6-35704308-35705308-ARMC12	3.75	-0.192643	1.21467	-0.158597	0.873986	0.999999
gene20936-chr6-43967836-43968836-C6orf223	3.75	-0.192643	1.21467	-0.158597	0.873986	0.999999
gene21850-chr6_cox_hap2-3179968-3180968-ABHD16A	3.75	-0.192643	1.21467	-0.158597	0.873986	0.999999
gene21851-chr6_cox_hap2-3180255-3181255-ABHD16A	3.75	-0.192643	1.21467	-0.158597	0.873986	0.999999
gene21984-chr6_dbb_hap3-1832304-1833304-ABCF1	3.75	-0.192643	1.21467	-0.158597	0.873986	0.999999
gene22421-chr6_mcf_hap5-3050318-3051318-ABHD16A	3.75	-0.192643	1.21467	-0.158597	0.873986	0.999999
gene23069-chr7-27204649-27205649-HOXA9	3.75	-0.192643	1.21467	-0.158597	0.873986	0.999999
gene23565-chr7-100546551-100547551-MUC3A	3.75	-0.192643	1.21467	-0.158597	0.873986	0.999999
gene23788-chr7-131240876-131241876-PODXL	3.75	-0.192643	1.21467	-0.158597	0.873986	0.999999
gene23892-chr7-142981491-142982491-TMEM139	3.75	-0.192643	1.21467	-0.158597	0.873986	0.999999
gene23893-chr7-142981542-142982542-TMEM139	3.75	-0.192643	1.21467	-0.158597	0.873986	0.999999
gene23999-chr7-151136756-151137756-CRYGN	3.75	-0.192643	1.21467	-0.158597	0.873986	0.999999
gene24021-chr7-155604467-155605467-SHH	3.75	-0.192643	1.21467	-0.158597	0.873986	0.999999
gene24377-chr8-42358478-42359478-SLC20A2	3.75	-0.192643	1.21467	-0.158597	0.873986	0.999999
gene24435-chr8-58906612-58907612-FAM110B	3.75	-0.192643	1.21467	-0.158597	0.873986	0.999999
gene24452-chr8-63998112-63999112-TTPA	3.75	-0.192643	1.21467	-0.158597	0.873986	0.999999
gene24541-chr8-82023803-82024803-PAG1	3.75	-0.192643	1.21467	-0.158597	0.873986	0.999999
gene24742-chr8-120428051-120429051-NOV	3.75	-0.192643	1.21467	-0.158597	0.873986	0.999999
gene25094-chr9-29212498-29213498-LINGO2	3.75	-0.192643	1.21467	-0.158597	0.873986	0.999999
gene25644-chr9-127019384-127020384-NEK6	3.75	-0.192643	1.21467	-0.158597	0.873986	0.999999
gene26171-chrX-37544508-37545508-XK	3.75	-0.192643	1.21467	-0.158597	0.873986	0.999999
gene26479-chrX-72001984-72002984-FAM236B	3.75	-0.192643	1.21467	-0.158597	0.873986	0.999999
gene26547-chrX-99898662-99899662-SRPX2	3.75	-0.192643	1.21467	-0.158597	0.873986	0.999999
gene27082-chrY-9304063-9305063-TSPY1	3.75	-0.192643	1.21467	-0.158597	0.873986	0.999999
gene7665-chr14-93672900-93673900-UBR7	36.25	-0.0597059	0.376849	-0.158435	0.874114	0.999999
gene17097-chr3-48593856-48594856-PFKFB4	68	0.0424355	0.268073	0.158298	0.874222	0.999999
gene5667-chr12-44199678-44200678-TWF1	15.5	0.0931101	0.588398	0.158243	0.874265	0.999999
gene15401-chr20-32847670-32848670-ASIP	15.5	0.0931101	0.588398	0.158243	0.874265	0.999999
gene4681-chr11-70244111-70245111-CTTN	15.5	-0.0931087	0.588398	-0.158241	0.874267	0.999999
gene18601-chr4-76911615-76912615-SDAD1	15.5	-0.0931087	0.588398	-0.158241	0.874267	0.999999
gene26683-chrX-110923845-110924845-ALG13	36.25	-0.0597059	0.377371	-0.158215	0.874287	0.999999
gene13523-chr2-24269796-24270796-WDCP	35.75	0.0605419	0.382769	0.158168	0.874324	0.999999
gene19858-chr5-140052671-140053671-DND1	35.75	0.0605419	0.382769	0.158168	0.874324	0.999999
gene16885-chr3-32611866-32612866-DYNC1LI1	35.75	-0.0605412	0.382903	-0.158111	0.874369	0.999999
gene8235-chr15-65903242-65904242-SLC24A1	35.75	0.0605419	0.383018	0.158065	0.874405	0.999999
gene15576-chr20-44441171-44442171-UBE2C	36.25	0.0597066	0.377773	0.158049	0.874418	0.999999
gene18813-chr4-110736165-110737165-GAR1	15.5	0.0931101	0.589339	0.157991	0.874464	0.999999
gene26908-chrX-148622018-148623018-CXorf40A	15.5	0.0931101	0.589339	0.157991	0.874464	0.999999
gene1333-chr1-115322808-115323808-SIKE1	15.5	-0.0931087	0.589543	-0.157934	0.874509	0.999999
gene8795-chr16-3184633-3185633-ZNF213	15.5	-0.0931087	0.589543	-0.157934	0.874509	0.999999
gene6082-chr12-66563352-66564352-TMBIM4	36.25	-0.0597059	0.378243	-0.15785	0.874575	0.999999
gene306-chr1-19216885-19217885-ALDH4A1	3.75	0.192646	1.2206	0.157828	0.874592	0.999999
gene576-chr1-33366541-33367541-TMEM54	3.75	0.192646	1.2206	0.157828	0.874592	0.999999
gene663-chr1-39407002-39408002-RHBDL2	3.75	0.192646	1.2206	0.157828	0.874592	0.999999
gene969-chr1-65614185-65615185-AK4	3.75	0.192646	1.2206	0.157828	0.874592	0.999999
gene2472-chr1-232650854-232651854-SIPA1L2	3.75	0.192646	1.2206	0.157828	0.874592	0.999999
gene2544-chr1-246580214-246581214-SMYD3	3.75	0.192646	1.2206	0.157828	0.874592	0.999999
gene3307-chr10-99609494-99610494-GOLGA7B	3.75	0.192646	1.2206	0.157828	0.874592	0.999999
gene3478-chr10-118032657-118033657-GFRA1	3.75	0.192646	1.2206	0.157828	0.874592	0.999999
gene5645-chr12-40013343-40014343-ABCD2	3.75	0.192646	1.2206	0.157828	0.874592	0.999999
gene5738-chr12-49740199-49741199-DNAJC22	3.75	0.192646	1.2206	0.157828	0.874592	0.999999
gene5809-chr12-52714682-52715682-KRT83	3.75	0.192646	1.2206	0.157828	0.874592	0.999999
gene6397-chr12-113012400-113013400-RPH3A	3.75	0.192646	1.2206	0.157828	0.874592	0.999999
gene7577-chr14-77737155-77738155-NGB	3.75	0.192646	1.2206	0.157828	0.874592	0.999999
gene7645-chr14-92302370-92303370-TC2N	3.75	0.192646	1.2206	0.157828	0.874592	0.999999
gene7882-chr15-34260014-34261014-CHRM5	3.75	0.192646	1.2206	0.157828	0.874592	0.999999
gene7898-chr15-35046282-35047282-GJD2	3.75	0.192646	1.2206	0.157828	0.874592	0.999999
gene8157-chr15-57883601-57884601-MYZAP	3.75	0.192646	1.2206	0.157828	0.874592	0.999999
gene8158-chr15-57883601-57884601-GCOM1	3.75	0.192646	1.2206	0.157828	0.874592	0.999999
gene8405-chr15-78012593-78013593-LINGO1	3.75	0.192646	1.2206	0.157828	0.874592	0.999999
gene8480-chr15-83775823-83776823-TM6SF1	3.75	0.192646	1.2206	0.157828	0.874592	0.999999
gene9399-chr16-67223607-67224607-EXOC3L1	3.75	0.192646	1.2206	0.157828	0.874592	0.999999
gene9988-chr17-8213639-8214639-ARHGEF15	3.75	0.192646	1.2206	0.157828	0.874592	0.999999
gene10220-chr17-28562486-28563486-SLC6A4	3.75	0.192646	1.2206	0.157828	0.874592	0.999999
gene10413-chr17-39022962-39023962-KRT12	3.75	0.192646	1.2206	0.157828	0.874592	0.999999
gene10592-chr17-42836046-42837046-ADAM11	3.75	0.192646	1.2206	0.157828	0.874592	0.999999
gene10987-chr17-72931396-72932396-OTOP3	3.75	0.192646	1.2206	0.157828	0.874592	0.999999
gene11114-chr17-77924156-77925156-TBC1D16	3.75	0.192646	1.2206	0.157828	0.874592	0.999999
gene11516-chr18-53252850-53253850-TCF4	3.75	0.192646	1.2206	0.157828	0.874592	0.999999
gene11692-chr19-1567557-1568557-MEX3D	3.75	0.192646	1.2206	0.157828	0.874592	0.999999
gene11801-chr19-4559271-4560271-SEMA6B	3.75	0.192646	1.2206	0.157828	0.874592	0.999999
gene12013-chr19-11304766-11305766-KANK2	3.75	0.192646	1.2206	0.157828	0.874592	0.999999
gene13071-chr19-51413494-51414494-KLK4	3.75	0.192646	1.2206	0.157828	0.874592	0.999999
gene13227-chr19-55013512-55014512-LAIR2	3.75	0.192646	1.2206	0.157828	0.874592	0.999999
gene13234-chr19-55141467-55142467-LILRB1	3.75	0.192646	1.2206	0.157828	0.874592	0.999999
gene13544-chr2-25564959-25565959-DNMT3A	3.75	0.192646	1.2206	0.157828	0.874592	0.999999
gene13698-chr2-39892137-39893137-TMEM178A	3.75	0.192646	1.2206	0.157828	0.874592	0.999999
gene14285-chr2-128432264-128433264-LIMS2	3.75	0.192646	1.2206	0.157828	0.874592	0.999999
gene14429-chr2-160654266-160655266-CD302	3.75	0.192646	1.2206	0.157828	0.874592	0.999999
gene14545-chr2-176971583-176972583-HOXD11	3.75	0.192646	1.2206	0.157828	0.874592	0.999999
gene14888-chr2-220360576-220361576-LOC100996693	3.75	0.192646	1.2206	0.157828	0.874592	0.999999
gene15139-chr20-1471733-1472733-SIRPB2	3.75	0.192646	1.2206	0.157828	0.874592	0.999999
gene15246-chr20-11898012-11899012-BTBD3	3.75	0.192646	1.2206	0.157828	0.874592	0.999999
gene15412-chr20-33369707-33370707-NCOA6	3.75	0.192646	1.2206	0.157828	0.874592	0.999999
gene15649-chr20-52686804-52687804-BCAS1	3.75	0.192646	1.2206	0.157828	0.874592	0.999999
gene15784-chr20-62687938-62688938-TCEA2	3.75	0.192646	1.2206	0.157828	0.874592	0.999999
gene16204-chr22-22089623-22090623-YPEL1	3.75	0.192646	1.2206	0.157828	0.874592	0.999999
gene16497-chr22-39636414-39637414-PDGFB	3.75	0.192646	1.2206	0.157828	0.874592	0.999999
gene17323-chr3-64009186-64010186-PSMD6	3.75	0.192646	1.2206	0.157828	0.874592	0.999999
gene17389-chr3-87841702-87842702-HTR1F	3.75	0.192646	1.2206	0.157828	0.874592	0.999999
gene17490-chr3-111851652-111852652-GCSAM	3.75	0.192646	1.2206	0.157828	0.874592	0.999999
gene17625-chr3-126706936-126707936-PLXNA1	3.75	0.192646	1.2206	0.157828	0.874592	0.999999
gene17789-chr3-145968151-145969151-PLSCR4	3.75	0.192646	1.2206	0.157828	0.874592	0.999999
gene18068-chr3-187942692-187943692-LPP	3.75	0.192646	1.2206	0.157828	0.874592	0.999999
gene18227-chr4-3767795-3768795-ADRA2C	3.75	0.192646	1.2206	0.157828	0.874592	0.999999
gene18258-chr4-6695065-6696065-S100P	3.75	0.192646	1.2206	0.157828	0.874592	0.999999
gene18276-chr4-8200470-8201470-SH3TC1	3.75	0.192646	1.2206	0.157828	0.874592	0.999999
gene18349-chr4-24914100-24915100-CCDC149	3.75	0.192646	1.2206	0.157828	0.874592	0.999999
gene18630-chr4-80994126-80995126-ANTXR2	3.75	0.192646	1.2206	0.157828	0.874592	0.999999
gene18773-chr4-104020524-104021524-BDH2	3.75	0.192646	1.2206	0.157828	0.874592	0.999999
gene20370-chr6-13924597-13925597-RNF182	3.75	0.192646	1.2206	0.157828	0.874592	0.999999
gene20371-chr6-13924923-13925923-RNF182	3.75	0.192646	1.2206	0.157828	0.874592	0.999999
gene20602-chr6-31125066-31126066-CCHCR1	3.75	0.192646	1.2206	0.157828	0.874592	0.999999
gene21862-chr6_cox_hap2-3239858-3240858-SAPCD1	3.75	0.192646	1.2206	0.157828	0.874592	0.999999
gene21899-chr6_cox_hap2-3628141-3629141-PBX2	3.75	0.192646	1.2206	0.157828	0.874592	0.999999
gene21916-chr6_cox_hap2-4256740-4257740-PSMB8	3.75	0.192646	1.2206	0.157828	0.874592	0.999999
gene21978-chr6_dbb_hap3-1588155-1589155-TRIM39	3.75	0.192646	1.2206	0.157828	0.874592	0.999999
gene22025-chr6_dbb_hap3-2535011-2536011-HLA-C	3.75	0.192646	1.2206	0.157828	0.874592	0.999999
gene22133-chr6_dbb_hap3-4538130-4539130-WDR46	3.75	0.192646	1.2206	0.157828	0.874592	0.999999
gene22251-chr6_mann_hap4-3013528-3014528-ABHD16A	3.75	0.192646	1.2206	0.157828	0.874592	0.999999
gene22795-chr6_ssto_hap7-3001455-3002455-ABHD16A	3.75	0.192646	1.2206	0.157828	0.874592	0.999999
gene22902-chr7-1569867-1570867-MAFK	3.75	0.192646	1.2206	0.157828	0.874592	0.999999
gene22965-chr7-6655026-6656026-ZNF853	3.75	0.192646	1.2206	0.157828	0.874592	0.999999
gene23246-chr7-55594073-55595073-VOPP1	3.75	0.192646	1.2206	0.157828	0.874592	0.999999
gene23825-chr7-137617234-137618234-CREB3L2	3.75	0.192646	1.2206	0.157828	0.874592	0.999999
gene24089-chr8-7738225-7739225-DEFB103A	3.75	0.192646	1.2206	0.157828	0.874592	0.999999
gene24194-chr8-21913916-21914916-DMTN	3.75	0.192646	1.2206	0.157828	0.874592	0.999999
gene24829-chr8-143695333-143696333-ARC	3.75	0.192646	1.2206	0.157828	0.874592	0.999999
gene25165-chr9-35617924-35618924-CD72	3.75	0.192646	1.2206	0.157828	0.874592	0.999999
gene25271-chr9-77502510-77503510-TRPM6	3.75	0.192646	1.2206	0.157828	0.874592	0.999999
gene25430-chr9-100975333-100976333-TBC1D2	3.75	0.192646	1.2206	0.157828	0.874592	0.999999
gene25793-chr9-133813955-133814955-FIBCD1	3.75	0.192646	1.2206	0.157828	0.874592	0.999999
gene26185-chrX-40482317-40483317-MPC1L	3.75	0.192646	1.2206	0.157828	0.874592	0.999999
gene26237-chrX-47930008-47931008-ZNF630	3.75	0.192646	1.2206	0.157828	0.874592	0.999999
gene26328-chrX-51927418-51928418-MAGED4	3.75	0.192646	1.2206	0.157828	0.874592	0.999999
gene26482-chrX-72157502-72158502-FAM236A	3.75	0.192646	1.2206	0.157828	0.874592	0.999999
gene26658-chrX-107681160-107682160-COL4A6	3.75	0.192646	1.2206	0.157828	0.874592	0.999999
gene26704-chrX-115951328-115952328-LOC100126447	3.75	0.192646	1.2206	0.157828	0.874592	0.999999
gene26917-chrX-148863099-148864099-MAGEA9	3.75	0.192646	1.2206	0.157828	0.874592	0.999999
gene88-chr1-3541055-3542055-TPRG1L	3.75	-0.192643	1.2206	-0.157826	0.874594	0.999999
gene2877-chr10-44063407-44064407-ZNF239	3.75	-0.192643	1.2206	-0.157826	0.874594	0.999999
gene3161-chr10-86184437-86185437-CCSER2	3.75	-0.192643	1.2206	-0.157826	0.874594	0.999999
gene3642-chr11-441511-442511-ANO9	3.75	-0.192643	1.2206	-0.157826	0.874594	0.999999
gene5400-chr12-7901569-7902569-CLEC4C	3.75	-0.192643	1.2206	-0.157826	0.874594	0.999999
gene7438-chr14-65289366-65290366-SPTB	3.75	-0.192643	1.2206	-0.157826	0.874594	0.999999
gene7678-chr14-94492223-94493223-OTUB2	3.75	-0.192643	1.2206	-0.157826	0.874594	0.999999
gene7728-chr14-100531250-100532250-EVL	3.75	-0.192643	1.2206	-0.157826	0.874594	0.999999
gene8274-chr15-68933341-68934341-CORO2B	3.75	-0.192643	1.2206	-0.157826	0.874594	0.999999
gene8393-chr15-77153785-77154785-SCAPER	3.75	-0.192643	1.2206	-0.157826	0.874594	0.999999
gene8469-chr15-83240073-83241073-CPEB1	3.75	-0.192643	1.2206	-0.157826	0.874594	0.999999
gene8625-chr16-202353-203353-HBZ	3.75	-0.192643	1.2206	-0.157826	0.874594	0.999999
gene10888-chr17-62461066-62462066-MILR1	3.75	-0.192643	1.2206	-0.157826	0.874594	0.999999
gene15318-chr20-23669162-23670162-CST4	3.75	-0.192643	1.2206	-0.157826	0.874594	0.999999
gene15358-chr20-30457544-30458544-DUSP15	3.75	-0.192643	1.2206	-0.157826	0.874594	0.999999
gene15430-chr20-34025470-34026470-GDF5	3.75	-0.192643	1.2206	-0.157826	0.874594	0.999999
gene15482-chr20-36530998-36531998-VSTM2L	3.75	-0.192643	1.2206	-0.157826	0.874594	0.999999
gene17212-chr3-51996408-51997408-PCBP4	3.75	-0.192643	1.2206	-0.157826	0.874594	0.999999
gene18644-chr4-83719510-83720510-SCD5	3.75	-0.192643	1.2206	-0.157826	0.874594	0.999999
gene19046-chr4-168155241-168156241-SPOCK3	3.75	-0.192643	1.2206	-0.157826	0.874594	0.999999
gene19639-chr5-113768726-113769726-KCNN2	3.75	-0.192643	1.2206	-0.157826	0.874594	0.999999
gene19899-chr5-140729327-140730327-PCDHGB1	3.75	-0.192643	1.2206	-0.157826	0.874594	0.999999
gene20962-chr6-45389813-45390813-RUNX2	3.75	-0.192643	1.2206	-0.157826	0.874594	0.999999
gene21690-chr6_apd_hap1-3089012-3090012-LSM2	3.75	-0.192643	1.2206	-0.157826	0.874594	0.999999
gene23995-chr7-150973731-150974731-SMARCD3	3.75	-0.192643	1.2206	-0.157826	0.874594	0.999999
gene24560-chr8-86157215-86158215-CA13	3.75	-0.192643	1.2206	-0.157826	0.874594	0.999999
gene24708-chr8-110341662-110342662-NUDCD1	3.75	-0.192643	1.2206	-0.157826	0.874594	0.999999
gene24786-chr8-130798634-130799634-GSDMC	3.75	-0.192643	1.2206	-0.157826	0.874594	0.999999
gene25782-chr9-132934356-132935356-NCS1	3.75	-0.192643	1.2206	-0.157826	0.874594	0.999999
gene446-chr1-26503480-26504480-CNKSR1	3.75	-0.192643	1.2206	-0.157826	0.874594	0.999999
gene949-chr1-63153539-63154539-DOCK7	3.75	-0.192643	1.2206	-0.157826	0.874594	0.999999
gene2373-chr1-222912525-222913525-FAM177B	3.75	-0.192643	1.2206	-0.157826	0.874594	0.999999
gene3691-chr11-1501616-1502616-MOB2	3.75	-0.192643	1.2206	-0.157826	0.874594	0.999999
gene3925-chr11-12029686-12030686-DKK3	3.75	-0.192643	1.2206	-0.157826	0.874594	0.999999
gene5464-chr12-11001575-11002575-PRR4	3.75	-0.192643	1.2206	-0.157826	0.874594	0.999999
gene6379-chr12-111843251-111844251-SH2B3	3.75	-0.192643	1.2206	-0.157826	0.874594	0.999999
gene7829-chr15-23691890-23692890-GOLGA6L2	3.75	-0.192643	1.2206	-0.157826	0.874594	0.999999
gene8339-chr15-74500871-74501871-STRA6	3.75	-0.192643	1.2206	-0.157826	0.874594	0.999999
gene8680-chr16-1145744-1146744-C1QTNF8	3.75	-0.192643	1.2206	-0.157826	0.874594	0.999999
gene9138-chr16-30383138-30384138-MYLPF	3.75	-0.192643	1.2206	-0.157826	0.874594	0.999999
gene9679-chr16-89266029-89267029-SLC22A31	3.75	-0.192643	1.2206	-0.157826	0.874594	0.999999
gene11087-chr17-76128008-76129008-TMC6	3.75	-0.192643	1.2206	-0.157826	0.874594	0.999999
gene11666-chr19-1076132-1077132-ARHGAP45	3.75	-0.192643	1.2206	-0.157826	0.874594	0.999999
gene11800-chr19-4539536-4540536-LRG1	3.75	-0.192643	1.2206	-0.157826	0.874594	0.999999
gene13300-chr19-56347628-56348628-NLRP11	3.75	-0.192643	1.2206	-0.157826	0.874594	0.999999
gene13983-chr2-79739559-79740559-CTNNA2	3.75	-0.192643	1.2206	-0.157826	0.874594	0.999999
gene14857-chr2-219924738-219925738-IHH	3.75	-0.192643	1.2206	-0.157826	0.874594	0.999999
gene15236-chr20-9819187-9820187-PAK5	3.75	-0.192643	1.2206	-0.157826	0.874594	0.999999
gene15791-chr20-62723540-62724540-OPRL1	3.75	-0.192643	1.2206	-0.157826	0.874594	0.999999
gene16469-chr22-38668540-38669540-TMEM184B	3.75	-0.192643	1.2206	-0.157826	0.874594	0.999999
gene16537-chr22-41762836-41763836-TEF	3.75	-0.192643	1.2206	-0.157826	0.874594	0.999999
gene19492-chr5-75918738-75919738-F2RL2	3.75	-0.192643	1.2206	-0.157826	0.874594	0.999999
gene19493-chr5-75918759-75919759-F2RL2	3.75	-0.192643	1.2206	-0.157826	0.874594	0.999999
gene20306-chr6-5085219-5086219-PPP1R3G	3.75	-0.192643	1.2206	-0.157826	0.874594	0.999999
gene20388-chr6-18122351-18123351-NHLRC1	3.75	-0.192643	1.2206	-0.157826	0.874594	0.999999
gene20610-chr6-31367060-31368060-MICA	3.75	-0.192643	1.2206	-0.157826	0.874594	0.999999
gene21140-chr6-88038496-88039496-GJB7	3.75	-0.192643	1.2206	-0.157826	0.874594	0.999999
gene21400-chr6-134498510-134499510-SGK1	3.75	-0.192643	1.2206	-0.157826	0.874594	0.999999
gene21724-chr6_apd_hap1-4108252-4109252-TAP1	3.75	-0.192643	1.2206	-0.157826	0.874594	0.999999
gene21775-chr6_cox_hap2-2050720-2051720-ABCF1	3.75	-0.192643	1.2206	-0.157826	0.874594	0.999999
gene22509-chr6_mcf_hap5-4764035-4765035-DAXX	3.75	-0.192643	1.2206	-0.157826	0.874594	0.999999
gene26468-chrX-71130437-71131437-NHSL2	3.75	-0.192643	1.2206	-0.157826	0.874594	0.999999
gene26542-chrX-99664771-99665771-PCDH19	3.75	-0.192643	1.2206	-0.157826	0.874594	0.999999
gene26603-chrX-102565474-102566474-BEX2	3.75	-0.192643	1.2206	-0.157826	0.874594	0.999999
gene719-chr1-42921664-42922664-PPCS	15.5	0.0931101	0.589982	0.157819	0.8746	0.999999
gene13360-chr19-58280519-58281519-ZNF586	15.5	0.0931101	0.589982	0.157819	0.8746	0.999999
gene8523-chr15-90118317-90119317-TICRR	35.75	-0.0605412	0.383777	-0.157751	0.874653	0.999999
gene3374-chr10-104004754-104005754-GBF1	35.25	0.0614009	0.389344	0.157704	0.87469	0.999999
gene21611-chr6-170101659-170102659-WDR27	36.75	0.058894	0.373525	0.157671	0.874716	0.999999
gene14702-chr2-201982768-201983768-CFLAR	36.75	0.058894	0.373864	0.157528	0.874829	0.999999
gene23260-chr7-56118877-56119877-CCT6A	35.75	-0.0605412	0.384345	-0.157518	0.874837	0.999999
gene12830-chr19-46087622-46088622-OPA3	35.25	0.0614009	0.389899	0.157479	0.874867	0.999999
gene4411-chr11-62432188-62433188-C11orf98	120.5	0.0359198	0.228113	0.157465	0.874879	0.999999
gene3328-chr10-101988867-101989867-CHUK	36.75	0.058894	0.37406	0.157445	0.874894	0.999999
gene24618-chr8-95906982-95907982-CCNE2	36.75	0.058894	0.37406	0.157445	0.874894	0.999999
gene12254-chr19-18303539-18304539-MPV17L2	15.5	0.0931101	0.591642	0.157376	0.874949	0.999999
gene12356-chr19-23869517-23870517-ZNF675	15.5	0.0931101	0.59192	0.157302	0.875007	0.999999
gene15778-chr20-62587300-62588300-UCKL1	36.75	0.058894	0.374545	0.157242	0.875054	0.999999
gene8171-chr15-59279844-59280844-RNF111	35.25	0.0614009	0.390827	0.157105	0.875162	0.999999
gene8583-chr15-96876068-96877068-NR2F2	16	0.0901984	0.574646	0.156964	0.875274	0.999999
gene12555-chr19-38880339-38881339-SPRED3	16	0.0901984	0.574646	0.156964	0.875274	0.999999
gene813-chr1-46768538-46769538-LRRC41	16	-0.0901971	0.574646	-0.156961	0.875275	0.999999
gene8776-chr16-3018842-3019842-PAQR4	16	-0.0901971	0.574646	-0.156961	0.875275	0.999999
gene10153-chr17-21454441-21455441-C17orf51	16	-0.0901971	0.574646	-0.156961	0.875275	0.999999
gene14861-chr2-220041413-220042413-CNPPD1	16	-0.0901971	0.574646	-0.156961	0.875275	0.999999
gene24581-chr8-91013079-91014079-DECR1	16	-0.0901971	0.574646	-0.156961	0.875275	0.999999
gene25647-chr9-127053749-127054749-NEK6	16	-0.0901971	0.574646	-0.156961	0.875275	0.999999
gene6160-chr12-81331194-81332194-LIN7A	3.75	0.192646	1.22943	0.156696	0.875484	0.999999
gene18724-chr4-95972329-95973329-BMPR1B	3.75	-0.192643	1.22943	-0.156694	0.875486	0.999999
gene13755-chr2-48010593-48011593-MSH6	36.25	0.0597066	0.381056	0.156687	0.875491	0.999999
gene790-chr1-45988062-45989062-PRDX1	16	0.0901984	0.575865	0.156631	0.875535	0.999999
gene10208-chr17-27893542-27894542-ABHD15	16	-0.0901971	0.575865	-0.156629	0.875537	0.999999
gene12067-chr19-12777091-12778091-MAN2B1	16	-0.0901971	0.575865	-0.156629	0.875537	0.999999
gene12068-chr19-12777117-12778117-WDR83	16	-0.0901971	0.575865	-0.156629	0.875537	0.999999
gene14728-chr2-203735695-203736695-ICA1L	16	-0.0901971	0.575865	-0.156629	0.875537	0.999999
gene20014-chr5-150138157-150139157-DCTN4	16	-0.0901971	0.575865	-0.156629	0.875537	0.999999
gene26793-chrX-129535442-129536442-RBMX2	16	-0.0901971	0.575865	-0.156629	0.875537	0.999999
gene6203-chr12-93771825-93772825-NUDT4	16	0.0901984	0.575963	0.156605	0.875556	0.999999
gene13359-chr19-58257663-58258663-ZNF776	16	0.0901984	0.575963	0.156605	0.875556	0.999999
gene16517-chr22-40440320-40441320-TNRC6B	16	0.0901984	0.575963	0.156605	0.875556	0.999999
gene19603-chr5-108083022-108084022-FER	16	0.0901984	0.575963	0.156605	0.875556	0.999999
gene2188-chr1-202927024-202928024-ADIPOR1	16	-0.0901971	0.575963	-0.156602	0.875558	0.999999
gene9590-chr16-81039602-81040602-CENPN	16	-0.0901971	0.575963	-0.156602	0.875558	0.999999
gene16143-chr22-19418719-19419719-HIRA	16	-0.0901971	0.575963	-0.156602	0.875558	0.999999
gene13613-chr2-27851014-27852014-GPN1	35.25	0.0614009	0.392271	0.156527	0.875618	0.999999
gene10219-chr17-28443324-28444324-NSRP1	36.25	-0.0597059	0.381687	-0.156426	0.875697	0.999999
gene2874-chr10-43903832-43904832-HNRNPF	37.75	0.0573335	0.36675	0.156329	0.875774	0.999999
gene10657-chr17-45973015-45974015-SP2	36.25	0.0597066	0.381939	0.156325	0.875777	0.999999
gene10399-chr17-38716146-38717146-CCR7	16	0.0901984	0.577184	0.156273	0.875818	0.999999
gene18770-chr4-103940396-103941396-SLC9B1	16	0.0901984	0.577184	0.156273	0.875818	0.999999
gene814-chr1-46768784-46769784-UQCRH	16	-0.0901971	0.577184	-0.156271	0.875819	0.999999
gene928-chr1-59011971-59012971-OMA1	16	-0.0901971	0.577184	-0.156271	0.875819	0.999999
gene10727-chr17-48422892-48423892-XYLT2	16	-0.0901971	0.577184	-0.156271	0.875819	0.999999
gene8115-chr15-52471662-52472662-GNB5	15	-0.0962145	0.615807	-0.156241	0.875843	0.999999
gene1386-chr1-144931865-144932865-PDE4DIP	16	-0.0901971	0.578319	-0.155964	0.876061	0.999999
gene1729-chr1-156260789-156261789-SMG5	16	-0.0901971	0.578319	-0.155964	0.876061	0.999999
gene2862-chr10-38382763-38383763-ZNF37A	16	-0.0901971	0.578319	-0.155964	0.876061	0.999999
gene17110-chr3-48955752-48956752-ARIH2	16	-0.0901971	0.578319	-0.155964	0.876061	0.999999
gene22157-chr6_mann_hap4-898492-899492-GABBR1	3.75	0.192646	1.23543	0.155934	0.876085	0.999999
gene11870-chr19-7293813-7294813-INSR	3.75	-0.192643	1.23543	-0.155932	0.876087	0.999999
gene55-chr1-1676938-1677938-SLC35E2	16	0.0901984	0.578618	0.155886	0.876123	0.999999
gene922-chr1-57044757-57045757-PLPP3	16	0.0901984	0.578618	0.155886	0.876123	0.999999
gene5697-chr12-48499591-48500591-SENP1	16	0.0901984	0.578618	0.155886	0.876123	0.999999
gene13284-chr19-56111205-56112205-ZNF524	16	0.0901984	0.578618	0.155886	0.876123	0.999999
gene26959-chrX-152711445-152712445-TREX2	16	0.0901984	0.578618	0.155886	0.876123	0.999999
gene9491-chr16-70322912-70323912-AARS	37.75	0.0573335	0.367892	0.155843	0.876157	0.999999
gene13391-chr19-58987030-58988030-ZNF446	69	-0.04182	0.268376	-0.155826	0.87617	0.999999
gene2383-chr1-224370409-224371409-DEGS1	16	0.0901985	0.579643	0.15561	0.87634	0.999999
gene14319-chr2-131850533-131851533-FAM168B	16	0.0901985	0.579643	0.15561	0.87634	0.999999
gene24120-chr8-11660052-11661052-FDFT1	16	0.0901985	0.579643	0.15561	0.87634	0.999999
gene24248-chr8-25282056-25283056-GNRH1	16	0.0901985	0.579643	0.15561	0.87634	0.999999
gene11377-chr18-24129278-24130278-KCTD1	16	-0.0901971	0.579643	-0.155608	0.876342	0.999999
gene25219-chr9-40791616-40792616-ZNF658	16	0.0901985	0.579844	0.155556	0.876383	0.999999
gene15623-chr20-48729235-48730235-UBE2V1	16	-0.0901971	0.579844	-0.155554	0.876385	0.999999
gene9397-chr16-67207255-67208255-NOL3	37.25	0.0581033	0.37354	0.155548	0.87639	0.999999
gene1041-chr1-78470011-78471011-DNAJB4	37.75	0.0573335	0.368606	0.155542	0.876394	0.999999
gene13885-chr2-70519856-70520856-SNRPG	37.75	-0.0573328	0.368869	-0.155429	0.876483	0.999999
gene13731-chr2-45236042-45237042-SIX2	3.75	0.192646	1.23976	0.15539	0.876514	0.999999
gene9657-chr16-88519513-88520513-ZFPM1	3.75	-0.192643	1.23976	-0.155388	0.876516	0.999999
gene26103-chrX-20159466-20160466-EIF1AX	36.25	0.0597066	0.384471	0.155295	0.876588	0.999999
gene17547-chr3-119812764-119813764-GSK3B	37.75	0.0573335	0.369479	0.155174	0.876684	0.999999
gene12823-chr19-45926320-45927320-ERCC1	37.75	0.0573335	0.369805	0.155037	0.876792	0.999999
gene21460-chr6-144416254-144417254-SF3B5	16	-0.0901971	0.582043	-0.154966	0.876848	0.999999
gene7900-chr15-35261495-35262495-AQR	38.75	0.0558536	0.360443	0.154958	0.876854	0.999999
gene17925-chr3-169490352-169491352-MYNN	38.75	-0.0558529	0.360443	-0.154956	0.876856	0.999999
gene7421-chr14-64009579-64010579-PPP2R5E	37.75	-0.0573328	0.370006	-0.154951	0.87686	0.999999
gene8446-chr15-80352001-80353001-ZFAND6	16	-0.0901971	0.582313	-0.154894	0.876905	0.999999
gene10840-chr17-60004877-60005877-INTS2	70.5	-0.04093	0.264249	-0.154892	0.876907	0.999999
gene13361-chr19-58325781-58326781-ZNF552	37.75	-0.0573328	0.370178	-0.154879	0.876917	0.999999
gene9694-chr16-89767621-89768621-SPATA2L	16	-0.0901971	0.582656	-0.154803	0.876976	0.999999
gene10997-chr17-73148888-73149888-HN1	38.75	0.0558536	0.360928	0.15475	0.877018	0.999999
gene26264-chrX-48754694-48755694-PQBP1	37.75	-0.0573328	0.370692	-0.154664	0.877086	0.999999
gene24830-chr8-143750912-143751912-JRK	16.5	0.0874635	0.565998	0.15453	0.877192	0.999999
gene14372-chr2-149402059-149403059-EPC2	16.5	-0.0874622	0.565998	-0.154527	0.877194	0.999999
gene17865-chr3-156391704-156392704-TIPARP	37.75	0.0573335	0.371029	0.154526	0.877195	0.999999
gene1923-chr1-165667400-165668400-ALDH9A1	16.5	-0.0874622	0.56658	-0.154369	0.877319	0.999999
gene3617-chr10-135186408-135187408-ECHS1	16.5	-0.0874622	0.56658	-0.154369	0.877319	0.999999
gene6006-chr12-57482176-57483176-NAB2	16.5	-0.0874622	0.56658	-0.154369	0.877319	0.999999
gene9671-chr16-88922878-88923878-GALNS	16.5	0.0874635	0.566625	0.154359	0.877327	0.999999
gene24705-chr8-109455311-109456311-EMC2	16.5	0.0874635	0.566625	0.154359	0.877327	0.999999
gene26979-chrX-153059478-153060478-IDH3G	16.5	0.0874635	0.566625	0.154359	0.877327	0.999999
gene4506-chr11-64577713-64578713-MEN1	16.5	-0.0874622	0.566625	-0.154356	0.877329	0.999999
gene23597-chr7-102282738-102283738-UPK3BL	16.5	-0.0874622	0.566625	-0.154356	0.877329	0.999999
gene13588-chr2-27439757-27440757-CAD	38.75	-0.0558529	0.361856	-0.154351	0.877333	0.999999
gene1423-chr1-147400005-147401005-GPR89B	39.25	0.0551419	0.357579	0.154209	0.877445	0.999999
gene10239-chr17-30185826-30186826-COPRS	16.5	0.0874635	0.567207	0.1542	0.877452	0.999999
gene22131-chr6_dbb_hap3-4520673-4521673-RPS18	16.5	0.0874635	0.567207	0.1542	0.877452	0.999999
gene24991-chr9-5230918-5231918-INSL4	16.5	0.0874635	0.567207	0.1542	0.877452	0.999999
gene11376-chr18-24128899-24129899-KCTD1	16.5	-0.0874622	0.567207	-0.154198	0.877454	0.999999
gene13379-chr19-58739779-58740779-ZNF544	16.5	-0.0874622	0.567207	-0.154198	0.877454	0.999999
gene23699-chr7-121035922-121036922-FAM3C	16.5	-0.0874622	0.567207	-0.154198	0.877454	0.999999
gene24886-chr8-145027588-145028588-PLEC	16.5	-0.0874622	0.567207	-0.154198	0.877454	0.999999
gene25716-chr9-130889967-130890967-PTGES2	16.5	-0.0874622	0.567207	-0.154198	0.877454	0.999999
gene10312-chr17-34900236-34901236-GGNBP2	37.75	-0.0573328	0.371824	-0.154194	0.877457	0.999999
gene15463-chr20-35401730-35402730-DSN1	37.75	-0.0573328	0.371824	-0.154194	0.877457	0.999999
gene5991-chr12-57029663-57030663-BAZ2A	38.75	-0.0558529	0.362301	-0.154161	0.877482	0.999999
gene25822-chr9-135905561-135906561-GTF3C5	38.75	-0.0558529	0.362301	-0.154161	0.877482	0.999999
gene11203-chr17-80416039-80417039-NARF	39.25	-0.0551412	0.358031	-0.154012	0.8776	0.999999
gene9575-chr16-75681134-75682134-TERF2IP	38.25	-0.0565832	0.367479	-0.153976	0.877628	0.999999
gene10541-chr17-41321987-41322987-NBR1	16.5	-0.0874622	0.568332	-0.153893	0.877694	0.999999
gene4196-chr11-47607729-47608729-FAM180B	16.5	0.0874635	0.568515	0.153845	0.877732	0.999999
gene1738-chr1-156391058-156392058-C1orf61	16.5	-0.0874622	0.568515	-0.153843	0.877733	0.999999
gene6310-chr12-107348999-107349999-TMEM263	16.5	-0.0874622	0.568515	-0.153843	0.877733	0.999999
gene11398-chr18-29672068-29673068-RNF138	16.5	-0.0874622	0.568515	-0.153843	0.877733	0.999999
gene5623-chr12-31478621-31479621-FAM60A	39.25	-0.0551412	0.358665	-0.15374	0.877815	0.999999
gene9418-chr16-67514589-67515589-ATP6V0D1	16.5	-0.0874622	0.568961	-0.153723	0.877829	0.999999
gene17305-chr3-59035215-59036215-C3orf67	16.5	-0.0874622	0.568961	-0.153723	0.877829	0.999999
gene24107-chr8-10696909-10697909-PINX1	16.5	-0.0874622	0.568961	-0.153723	0.877829	0.999999
gene24125-chr8-11725159-11726159-CTSB	16.5	-0.0874622	0.568961	-0.153723	0.877829	0.999999
gene2299-chr1-210502139-210503139-HHAT	16.5	0.0874635	0.569099	0.153688	0.877856	0.999999
gene12552-chr19-38825942-38826942-CATSPERG	16.5	0.0874635	0.569099	0.153688	0.877856	0.999999
gene14744-chr2-206950406-206951406-INO80D	16.5	0.0874635	0.569099	0.153688	0.877856	0.999999
gene20905-chr6-43026831-43027831-KLC4	16.5	0.0874635	0.569099	0.153688	0.877856	0.999999
gene23165-chr7-40174074-40175074-SUGCT	16.5	0.0874635	0.569099	0.153688	0.877856	0.999999
gene2189-chr1-202927200-202928200-ADIPOR1	16.5	-0.0874622	0.569099	-0.153685	0.877858	0.999999
gene6773-chr13-44453326-44454326-CCDC122	16.5	-0.0874622	0.569099	-0.153685	0.877858	0.999999
gene9845-chr17-4890165-4891165-CAMTA2	16.5	-0.0874622	0.569099	-0.153685	0.877858	0.999999
gene16526-chr22-41252512-41253512-ST13	16.5	-0.0874622	0.569099	-0.153685	0.877858	0.999999
gene5838-chr12-53440309-53441309-TNS2	39.75	-0.0544474	0.354901	-0.153416	0.87807	0.999999
gene15887-chr21-33984418-33985418-C21orf59	16	0.0901985	0.588144	0.153361	0.878113	0.999999
gene20052-chr5-154320132-154321132-MRPL22	16	0.0901985	0.588144	0.153361	0.878113	0.999999
gene8303-chr15-72489636-72490636-GRAMD2	71.5	0.0403579	0.263225	0.153321	0.878145	0.999999
gene2210-chr1-204041745-204042745-SOX13	16.5	0.0874635	0.570858	0.153214	0.87823	0.999999
gene10607-chr17-43209400-43210400-PLCD3	16.5	0.0874635	0.570858	0.153214	0.87823	0.999999
gene25635-chr9-125693292-125694292-ZBTB26	16.5	0.0874635	0.570858	0.153214	0.87823	0.999999
gene6827-chr13-50366557-50367557-KPNA3	16.5	-0.0874622	0.570858	-0.153212	0.878231	0.999999
gene5777-chr12-51476954-51477954-CSRNP2	72	-0.0400772	0.261767	-0.153103	0.878317	0.999999
gene14353-chr2-139258849-139259849-SPOPL	16.5	-0.0874622	0.571279	-0.153099	0.87832	0.999999
gene17500-chr3-112738055-112739055-NEPRO	16.5	-0.0874622	0.571279	-0.153099	0.87832	0.999999
gene1988-chr1-172412730-172413730-PIGC	16.5	0.0874635	0.571911	0.152932	0.878452	0.999999
gene22408-chr6_mcf_hap5-2999350-3000350-BAG6	16.5	0.0874635	0.571911	0.152932	0.878452	0.999999
gene22409-chr6_mcf_hap5-2999366-3000366-APOM	16.5	0.0874635	0.571911	0.152932	0.878452	0.999999
gene18585-chr4-75023324-75024324-MTHFD2L	16.5	-0.0874622	0.571911	-0.15293	0.878454	0.999999
gene18586-chr4-75023328-75024328-MTHFD2L	16.5	-0.0874622	0.571911	-0.15293	0.878454	0.999999
gene9826-chr17-4607132-4608132-PELP1	39.25	0.0551419	0.360897	0.152791	0.878563	0.999999
gene3319-chr10-101491457-101492457-CUTC	39.25	-0.0551412	0.36091	-0.152784	0.878569	0.999999
gene5338-chr12-6602797-6603797-NCAPD2	39.75	0.0544481	0.356465	0.152745	0.8786	0.999999
gene25535-chr9-116037413-116038413-PRPF4	40.75	0.0531117	0.348063	0.152592	0.87872	0.999999
gene19315-chr5-43121197-43122197-ZNF131	40.25	-0.0537709	0.352406	-0.152582	0.878728	0.999999
gene13759-chr2-48667407-48668407-PPP1R21	16.5	-0.0874621	0.573816	-0.152422	0.878854	0.999999
gene16806-chr3-15468563-15469563-EAF1	16.5	-0.0874621	0.573816	-0.152422	0.878854	0.999999
gene2785-chr10-25305007-25306007-THNSL1	38.75	0.0558536	0.366487	0.152403	0.878869	0.999999
gene19102-chr4-185395226-185396226-IRF2	16.5	-0.0874621	0.574052	-0.152359	0.878904	0.999999
gene7251-chr14-34930968-34931968-SPTSSA	40.25	-0.0537709	0.353315	-0.15219	0.879037	0.999999
gene7659-chr14-93260075-93261075-GOLGA5	17	0.0848895	0.55832	0.152045	0.879152	0.999999
gene8709-chr16-1822640-1823640-MRPS34	17	0.0848895	0.55832	0.152045	0.879152	0.999999
gene8710-chr16-1822728-1823728-EME2	17	0.0848895	0.55832	0.152045	0.879152	0.999999
gene9672-chr16-88922993-88923993-TRAPPC2L	17	0.0848895	0.55832	0.152045	0.879152	0.999999
gene22939-chr7-5229334-5230334-WIPI2	17	0.0848895	0.55832	0.152045	0.879152	0.999999
gene3338-chr10-102295140-102296140-HIF1AN	17	-0.0848882	0.55832	-0.152042	0.879154	0.999999
gene11132-chr17-79212391-79213391-TEPSIN	17	-0.0848882	0.55832	-0.152042	0.879154	0.999999
gene1127-chr1-93297093-93298093-RPL5	40.75	-0.053111	0.34935	-0.152028	0.879165	0.999999
gene3994-chr11-18655520-18656520-SPTY2D1	40.75	-0.053111	0.34935	-0.152028	0.879165	0.999999
gene11202-chr17-80415559-80416559-NARF	40.75	-0.053111	0.349608	-0.151916	0.879253	0.999999
gene9441-chr16-67970280-67971280-PSMB10	39.75	-0.0544474	0.358449	-0.151897	0.879268	0.999999
gene12821-chr19-45908966-45909966-CD3EAP	40.75	-0.053111	0.349756	-0.151852	0.879304	0.999999
gene19854-chr5-140018511-140019511-TMCO6	17	0.0848895	0.559435	0.151741	0.879391	0.999999
gene907-chr1-54665246-54666246-CYB5RL	17	-0.0848882	0.559435	-0.151739	0.879393	0.999999
gene3458-chr10-115613475-115614475-DCLRE1A	17	-0.0848882	0.559435	-0.151739	0.879393	0.999999
gene13872-chr2-69613886-69614886-GFPT1	17	-0.0848882	0.559435	-0.151739	0.879393	0.999999
gene23192-chr7-44529885-44530885-NUDCD3	17	-0.0848882	0.559435	-0.151739	0.879393	0.999999
gene23865-chr7-141437620-141438620-SSBP1	17	-0.0848882	0.559435	-0.151739	0.879393	0.999999
gene24925-chr8-145701218-145702218-FOXH1	17	-0.0848882	0.559435	-0.151739	0.879393	0.999999
gene24945-chr8-146078463-146079463-COMMD5	17	-0.0848882	0.559435	-0.151739	0.879393	0.999999
gene4722-chr11-72524950-72525950-ATG16L2	41.25	-0.0524671	0.345808	-0.151723	0.879405	0.999999
gene9856-chr17-5094678-5095678-ZNF594	17	0.0848895	0.55952	0.151719	0.879409	0.999999
gene4955-chr11-107991757-107992757-ACAT1	17	-0.0848882	0.55952	-0.151716	0.879411	0.999999
gene5730-chr12-49504183-49505183-LMBR1L	16.5	0.0874635	0.576814	0.151632	0.879477	0.999999
gene24749-chr8-121457137-121458137-MTBP	16.5	-0.0874621	0.576814	-0.15163	0.879479	0.999999
gene24750-chr8-121457147-121458147-MRPL13	16.5	-0.0874621	0.576814	-0.15163	0.879479	0.999999
gene14762-chr2-208394115-208395115-CREB1	41.25	0.0524677	0.34621	0.151549	0.879543	0.999999
gene25170-chr9-35689553-35690553-TPM2	41.75	0.0518392	0.342227	0.151476	0.8796	0.999999
gene18334-chr4-17811881-17812881-DCAF16	39.25	0.0551419	0.364123	0.151438	0.87963	0.999999
gene6871-chr13-73301541-73302541-BORA	17	0.0848895	0.560638	0.151416	0.879648	0.999999
gene14196-chr2-111877990-111878990-BCL2L11	17	0.0848895	0.560638	0.151416	0.879648	0.999999
gene21487-chr6-150070330-150071330-PCMT1	17	0.0848895	0.560638	0.151416	0.879648	0.999999
gene10331-chr17-36507506-36508506-SOCS7	17	-0.0848882	0.560638	-0.151414	0.879649	0.999999
gene15432-chr20-34042722-34043722-CEP250	17	-0.0848882	0.560638	-0.151414	0.879649	0.999999
gene20092-chr5-159845668-159846668-SLU7	17	-0.0848882	0.560638	-0.151414	0.879649	0.999999
gene27032-chrX-154299047-154300047-MTCP1	17	-0.0848882	0.560638	-0.151414	0.879649	0.999999
gene27033-chrX-154299047-154300047-CMC4	17	-0.0848882	0.560638	-0.151414	0.879649	0.999999
gene8607-chr15-101791637-101792637-CHSY1	16.5	-0.0874621	0.57801	-0.151316	0.879726	0.999999
gene2692-chr10-12110415-12111415-DHTKD1	17	-0.0848882	0.561681	-0.151132	0.879871	0.999999
gene15436-chr20-34203305-34204305-SPAG4	17	-0.0848882	0.561681	-0.151132	0.879871	0.999999
gene25390-chr9-97488450-97489450-C9orf3	17	-0.0848882	0.561681	-0.151132	0.879871	0.999999
gene5088-chr11-118868342-118869342-CCDC84	17	-0.0848882	0.561681	-0.151132	0.879871	0.999999
gene12786-chr19-45146597-45147597-PVR	17	-0.0848882	0.561681	-0.151132	0.879871	0.999999
gene19927-chr5-141302884-141303884-KIAA0141	41.25	-0.0524671	0.347179	-0.151124	0.879878	0.999999
gene5696-chr12-48499275-48500275-SENP1	17	0.0848895	0.561938	0.151066	0.879924	0.999999
gene7116-chr14-23235230-23236230-OXA1L	17	0.0848895	0.561938	0.151066	0.879924	0.999999
gene10124-chr17-19265551-19266551-B9D1	17	-0.0848882	0.561938	-0.151063	0.879926	0.999999
gene147-chr1-8931135-8932135-ENO1	41.25	-0.0524671	0.347468	-0.150998	0.879977	0.999999
gene12806-chr19-45578571-45579571-GEMIN7	17	0.0848895	0.562887	0.150811	0.880125	0.999999
gene12023-chr19-11484882-11485882-SWSAP1	17	-0.0848882	0.562887	-0.150809	0.880127	0.999999
gene26093-chrX-19001980-19002980-PHKA2	17	-0.0848882	0.562887	-0.150809	0.880127	0.999999
gene4754-chr11-74303074-74304074-POLD3	17	0.0848895	0.56306	0.150765	0.880161	0.999999
gene13209-chr19-54693233-54694233-MBOAT7	17	0.0848895	0.56306	0.150765	0.880161	0.999999
gene19329-chr5-44808526-44809526-MRPS30	17	0.0848895	0.56306	0.150765	0.880161	0.999999
gene20832-chr6-38670452-38671452-GLO1	17	0.0848895	0.56306	0.150765	0.880161	0.999999
gene25720-chr9-130953368-130954368-CIZ1	17	-0.0848882	0.56306	-0.150762	0.880163	0.999999
gene6625-chr13-21714152-21715152-SAP18	42.25	-0.051225	0.340457	-0.150459	0.880402	0.999999
gene8425-chr15-78832527-78833527-PSMA4	41.25	-0.0524671	0.348723	-0.150455	0.880406	0.999999
gene12999-chr19-49954615-49955615-PIH1D1	42.25	-0.051225	0.340732	-0.150338	0.880498	0.999999
gene13691-chr2-39004826-39005826-GEMIN6	17	-0.0848882	0.565085	-0.150222	0.880589	0.999999
gene24343-chr8-38243458-38244458-LETM2	17	0.0848895	0.565318	0.150162	0.880636	0.999999
gene20476-chr6-26596670-26597670-ABT1	17	-0.0848882	0.565318	-0.15016	0.880638	0.999999
gene15670-chr20-55925644-55926644-RAE1	17	0.0848895	0.56561	0.150085	0.880698	0.999999
gene15671-chr20-55926117-55927117-RAE1	17	0.0848895	0.56561	0.150085	0.880698	0.999999
gene9452-chr16-68118768-68119768-NFATC3	17	-0.0848882	0.56561	-0.150083	0.880699	0.999999
gene19367-chr5-56205388-56206388-SETD9	42.25	-0.051225	0.34166	-0.14993	0.88082	0.999999
gene7516-chr14-74111077-74112077-DNAL1	17	-0.0848882	0.566297	-0.1499	0.880843	0.999999
gene19753-chr5-133512224-133513224-SKP1	42.75	-0.0506258	0.337832	-0.149855	0.880879	0.999999
gene7765-chr14-103851200-103852200-MARK3	17.5	-0.0824615	0.550397	-0.149822	0.880905	0.999999
gene25779-chr9-132597195-132598195-USP20	17.5	-0.0824615	0.550397	-0.149822	0.880905	0.999999
gene354-chr1-21671534-21672534-ECE1	4.25	0.169926	1.13452	0.149778	0.88094	0.999999
gene865-chr1-51984495-51985495-EPS15	4.25	0.169926	1.13452	0.149778	0.88094	0.999999
gene882-chr1-53191630-53192630-ZYG11B	4.25	0.169926	1.13452	0.149778	0.88094	0.999999
gene1109-chr1-91869926-91870926-HFM1	4.25	0.169926	1.13452	0.149778	0.88094	0.999999
gene1244-chr1-110198197-110199197-GSTM4	4.25	0.169926	1.13452	0.149778	0.88094	0.999999
gene1488-chr1-150979725-150980725-FAM63A	4.25	0.169926	1.13452	0.149778	0.88094	0.999999
gene2221-chr1-204797281-204798281-NFASC	4.25	0.169926	1.13452	0.149778	0.88094	0.999999
gene2736-chr10-16563504-16564504-C1QL3	4.25	0.169926	1.13452	0.149778	0.88094	0.999999
gene2898-chr10-46348825-46349825-AGAP4	4.25	0.169926	1.13452	0.149778	0.88094	0.999999
gene2922-chr10-49863810-49864810-ARHGAP22	4.25	0.169926	1.13452	0.149778	0.88094	0.999999
gene3007-chr10-69991370-69992370-ATOH7	4.25	0.169926	1.13452	0.149778	0.88094	0.999999
gene3248-chr10-95848282-95849282-PLCE1	4.25	0.169926	1.13452	0.149778	0.88094	0.999999
gene4314-chr11-58938402-58939402-DTX4	4.25	0.169926	1.13452	0.149778	0.88094	0.999999
gene4651-chr11-67775516-67776516-ALDH3B1	4.25	0.169926	1.13452	0.149778	0.88094	0.999999
gene5469-chr12-11150403-11151403-TAS2R20	4.25	0.169926	1.13452	0.149778	0.88094	0.999999
gene5485-chr12-12223901-12224901-BCL2L14	4.25	0.169926	1.13452	0.149778	0.88094	0.999999
gene5534-chr12-16758404-16759404-LMO3	4.25	0.169926	1.13452	0.149778	0.88094	0.999999
gene5569-chr12-22487148-22488148-ST8SIA1	4.25	0.169926	1.13452	0.149778	0.88094	0.999999
gene5608-chr12-28124416-28125416-PTHLH	4.25	0.169926	1.13452	0.149778	0.88094	0.999999
gene5797-chr12-52346663-52347663-ACVR1B	4.25	0.169926	1.13452	0.149778	0.88094	0.999999
gene6017-chr12-57734728-57735728-R3HDM2	4.25	0.169926	1.13452	0.149778	0.88094	0.999999
gene6110-chr12-70172231-70173231-RAB3IP	4.25	0.169926	1.13452	0.149778	0.88094	0.999999
gene6525-chr12-123594475-123595475-PITPNM2	4.25	0.169926	1.13452	0.149778	0.88094	0.999999
gene6526-chr12-123594536-123595536-PITPNM2	4.25	0.169926	1.13452	0.149778	0.88094	0.999999
gene6948-chr13-101240546-101241546-GGACT	4.25	0.169926	1.13452	0.149778	0.88094	0.999999
gene8140-chr15-55799932-55800932-DYX1C1	4.25	0.169926	1.13452	0.149778	0.88094	0.999999
gene8237-chr15-65915792-65916792-SLC24A1	4.25	0.169926	1.13452	0.149778	0.88094	0.999999
gene8271-chr15-68870807-68871807-CORO2B	4.25	0.169926	1.13452	0.149778	0.88094	0.999999
gene8518-chr15-89764422-89765422-RLBP1	4.25	0.169926	1.13452	0.149778	0.88094	0.999999
gene8858-chr16-5007817-5008817-SEC14L5	4.25	0.169926	1.13452	0.149778	0.88094	0.999999
gene8925-chr16-14787930-14788930-PLA2G10	4.25	0.169926	1.13452	0.149778	0.88094	0.999999
gene9118-chr16-30041686-30042686-FAM57B	4.25	0.169926	1.13452	0.149778	0.88094	0.999999
gene9425-chr16-67678529-67679529-CARMIL2	4.25	0.169926	1.13452	0.149778	0.88094	0.999999
gene9708-chr16-90085463-90086463-DBNDD1	4.25	0.169926	1.13452	0.149778	0.88094	0.999999
gene9709-chr16-90085536-90086536-GAS8	4.25	0.169926	1.13452	0.149778	0.88094	0.999999
gene9733-chr17-1173357-1174357-BHLHA9	4.25	0.169926	1.13452	0.149778	0.88094	0.999999
gene9754-chr17-1664718-1665718-SERPINF1	4.25	0.169926	1.13452	0.149778	0.88094	0.999999
gene9755-chr17-1665597-1666597-SERPINF1	4.25	0.169926	1.13452	0.149778	0.88094	0.999999
gene9811-chr17-3819460-3820460-P2RX1	4.25	0.169926	1.13452	0.149778	0.88094	0.999999
gene9922-chr17-7328434-7329434-C17orf74	4.25	0.169926	1.13452	0.149778	0.88094	0.999999
gene10034-chr17-12692328-12693328-ARHGAP44	4.25	0.169926	1.13452	0.149778	0.88094	0.999999
gene10116-chr17-18854977-18855977-SLC5A10	4.25	0.169926	1.13452	0.149778	0.88094	0.999999
gene10226-chr17-28886083-28887083-TBC1D29	4.25	0.169926	1.13452	0.149778	0.88094	0.999999
gene10290-chr17-34195395-34196395-HEATR9	4.25	0.169926	1.13452	0.149778	0.88094	0.999999
gene10445-chr17-39411135-39412135-KRTAP9-9	4.25	0.169926	1.13452	0.149778	0.88094	0.999999
gene10466-chr17-39780382-39781382-KRT17	4.25	0.169926	1.13452	0.149778	0.88094	0.999999
gene10552-chr17-41835656-41836656-SOST	4.25	0.169926	1.13452	0.149778	0.88094	0.999999
gene10876-chr17-61973521-61974521-CSH1	4.25	0.169926	1.13452	0.149778	0.88094	0.999999
gene11041-chr17-74070381-74071381-GALR2	4.25	0.169926	1.13452	0.149778	0.88094	0.999999
gene11125-chr17-78449904-78450904-NPTX1	4.25	0.169926	1.13452	0.149778	0.88094	0.999999
gene11358-chr18-21452483-21453483-LAMA3	4.25	0.169926	1.13452	0.149778	0.88094	0.999999
gene11607-chr18-74728555-74729555-MBP	4.25	0.169926	1.13452	0.149778	0.88094	0.999999
gene11615-chr18-77440929-77441929-CTDP1	4.25	0.169926	1.13452	0.149778	0.88094	0.999999
gene11797-chr19-4473450-4474450-HDGFRP2	4.25	0.169926	1.13452	0.149778	0.88094	0.999999
gene11917-chr19-8477686-8478686-MARCH2	4.25	0.169926	1.13452	0.149778	0.88094	0.999999
gene12369-chr19-30414050-30415050-URI1	4.25	0.169926	1.13452	0.149778	0.88094	0.999999
gene12435-chr19-35841944-35842944-FFAR1	4.25	0.169926	1.13452	0.149778	0.88094	0.999999
gene12861-chr19-46650999-46651999-IGFL2	4.25	0.169926	1.13452	0.149778	0.88094	0.999999
gene12950-chr19-49175838-49176838-NTN5	4.25	0.169926	1.13452	0.149778	0.88094	0.999999
gene12963-chr19-49371384-49372384-PLEKHA4	4.25	0.169926	1.13452	0.149778	0.88094	0.999999
gene12965-chr19-49401496-49402496-TULP2	4.25	0.169926	1.13452	0.149778	0.88094	0.999999
gene12981-chr19-49575698-49576698-KCNA7	4.25	0.169926	1.13452	0.149778	0.88094	0.999999
gene13070-chr19-51376188-51377188-KLK2	4.25	0.169926	1.13452	0.149778	0.88094	0.999999
gene13143-chr19-53073025-53074025-ZNF701	4.25	0.169926	1.13452	0.149778	0.88094	0.999999
gene13168-chr19-53761044-53762044-VN1R2	4.25	0.169926	1.13452	0.149778	0.88094	0.999999
gene13331-chr19-57741876-57742876-AURKC	4.25	0.169926	1.13452	0.149778	0.88094	0.999999
gene14310-chr2-131368605-131369605-POTEJ	4.25	0.169926	1.13452	0.149778	0.88094	0.999999
gene14843-chr2-219471987-219472987-PLCD4	4.25	0.169926	1.13452	0.149778	0.88094	0.999999
gene14893-chr2-220407884-220408884-TMEM198	4.25	0.169926	1.13452	0.149778	0.88094	0.999999
gene14894-chr2-220407987-220408987-CHPF	4.25	0.169926	1.13452	0.149778	0.88094	0.999999
gene14928-chr2-228192893-228193893-MFF	4.25	0.169926	1.13452	0.149778	0.88094	0.999999
gene15001-chr2-234580043-234581043-UGT1A9	4.25	0.169926	1.13452	0.149778	0.88094	0.999999
gene15053-chr2-241374614-241375614-GPC1	4.25	0.169926	1.13452	0.149778	0.88094	0.999999
gene15589-chr20-44637046-44638046-MMP9	4.25	0.169926	1.13452	0.149778	0.88094	0.999999
gene15673-chr20-55965953-55966953-RBM38	4.25	0.169926	1.13452	0.149778	0.88094	0.999999
gene16178-chr22-20791646-20792646-SCARF2	4.25	0.169926	1.13452	0.149778	0.88094	0.999999
gene16661-chr22-50781245-50782245-PPP6R2	4.25	0.169926	1.13452	0.149778	0.88094	0.999999
gene16850-chr3-23986250-23987250-NR1D2	4.25	0.169926	1.13452	0.149778	0.88094	0.999999
gene17344-chr3-69914874-69915874-MITF	4.25	0.169926	1.13452	0.149778	0.88094	0.999999
gene17381-chr3-85007632-85008632-CADM2	4.25	0.169926	1.13452	0.149778	0.88094	0.999999
gene17511-chr3-113557180-113558180-GRAMD1C	4.25	0.169926	1.13452	0.149778	0.88094	0.999999
gene17593-chr3-123338954-123339954-MYLK	4.25	0.169926	1.13452	0.149778	0.88094	0.999999
gene17962-chr3-178968903-178969903-KCNMB3	4.25	0.169926	1.13452	0.149778	0.88094	0.999999
gene18264-chr4-6955392-6956392-TBC1D14	4.25	0.169926	1.13452	0.149778	0.88094	0.999999
gene18698-chr4-89205483-89206483-PPM1K	4.25	0.169926	1.13452	0.149778	0.88094	0.999999
gene18699-chr4-89299390-89300390-HERC6	4.25	0.169926	1.13452	0.149778	0.88094	0.999999
gene19833-chr5-139028009-139029009-CXXC5	4.25	0.169926	1.13452	0.149778	0.88094	0.999999
gene19885-chr5-140556870-140557870-PCDHB8	4.25	0.169926	1.13452	0.149778	0.88094	0.999999
gene20025-chr5-150536943-150537943-ANXA6	4.25	0.169926	1.13452	0.149778	0.88094	0.999999
gene20026-chr5-150603154-150604154-CCDC69	4.25	0.169926	1.13452	0.149778	0.88094	0.999999
gene20303-chr6-4835831-4836831-CDYL	4.25	0.169926	1.13452	0.149778	0.88094	0.999999
gene20642-chr6-31670350-31671350-ABHD16A	4.25	0.169926	1.13452	0.149778	0.88094	0.999999
gene20643-chr6-31670637-31671637-ABHD16A	4.25	0.169926	1.13452	0.149778	0.88094	0.999999
gene20813-chr6-36806720-36807720-CPNE5	4.25	0.169926	1.13452	0.149778	0.88094	0.999999
gene20946-chr6-44186741-44187741-SLC29A1	4.25	0.169926	1.13452	0.149778	0.88094	0.999999
gene21865-chr6_cox_hap2-3283832-3284832-LSM2	4.25	0.169926	1.13452	0.149778	0.88094	0.999999
gene22355-chr6_mcf_hap5-2037057-2038057-PPP1R18	4.25	0.169926	1.13452	0.149778	0.88094	0.999999
gene22693-chr6_qbl_hap6-4400353-4401353-RXRB	4.25	0.169926	1.13452	0.149778	0.88094	0.999999
gene22743-chr6_ssto_hap7-1870947-1871947-ABCF1	4.25	0.169926	1.13452	0.149778	0.88094	0.999999
gene23249-chr7-55605860-55606860-VOPP1	4.25	0.169926	1.13452	0.149778	0.88094	0.999999
gene23365-chr7-79082390-79083390-MAGI2	4.25	0.169926	1.13452	0.149778	0.88094	0.999999
gene23429-chr7-92106729-92107729-ERVW-1	4.25	0.169926	1.13452	0.149778	0.88094	0.999999
gene23925-chr7-144014717-144015717-OR2A1	4.25	0.169926	1.13452	0.149778	0.88094	0.999999
gene24935-chr8-145838388-145839388-ARHGAP39	4.25	0.169926	1.13452	0.149778	0.88094	0.999999
gene25112-chr9-33447131-33448131-AQP3	4.25	0.169926	1.13452	0.149778	0.88094	0.999999
gene25169-chr9-35673414-35674414-CA9	4.25	0.169926	1.13452	0.149778	0.88094	0.999999
gene25421-chr9-100615036-100616036-FOXE1	4.25	0.169926	1.13452	0.149778	0.88094	0.999999
gene25595-chr9-123850073-123851073-CNTRL	4.25	0.169926	1.13452	0.149778	0.88094	0.999999
gene26089-chrX-18459843-18460843-CDKL5	4.25	0.169926	1.13452	0.149778	0.88094	0.999999
gene26293-chrX-49187580-49188580-GAGE13	4.25	0.169926	1.13452	0.149778	0.88094	0.999999
gene26333-chrX-52545697-52546697-XAGE1E	4.25	0.169926	1.13452	0.149778	0.88094	0.999999
gene26837-chrX-134865713-134866713-CT45A5	4.25	0.169926	1.13452	0.149778	0.88094	0.999999
gene4-chr1-860620-861620-SAMD11	4.25	-0.169923	1.13452	-0.149775	0.880942	0.999999
gene320-chr1-19969402-19970402-NBL1	4.25	-0.169923	1.13452	-0.149775	0.880942	0.999999
gene321-chr1-19969707-19970707-NBL1	4.25	-0.169923	1.13452	-0.149775	0.880942	0.999999
gene1243-chr1-110167548-110168548-AMPD2	4.25	-0.169923	1.13452	-0.149775	0.880942	0.999999
gene2278-chr1-207817957-207818957-CR1L	4.25	-0.169923	1.13452	-0.149775	0.880942	0.999999
gene2849-chr10-35464014-35465014-CREM	4.25	-0.169923	1.13452	-0.149775	0.880942	0.999999
gene2983-chr10-63422218-63423218-C10orf107	4.25	-0.169923	1.13452	-0.149775	0.880942	0.999999
gene3200-chr10-91061205-91062205-IFIT2	4.25	-0.169923	1.13452	-0.149775	0.880942	0.999999
gene3879-chr11-8102408-8103408-TUB	4.25	-0.169923	1.13452	-0.149775	0.880942	0.999999
gene4610-chr11-66674840-66675840-PC	4.25	-0.169923	1.13452	-0.149775	0.880942	0.999999
gene4650-chr11-67771095-67772095-UNC93B1	4.25	-0.169923	1.13452	-0.149775	0.880942	0.999999
gene4912-chr11-101454159-101455159-TRPC6	4.25	-0.169923	1.13452	-0.149775	0.880942	0.999999
gene5114-chr11-119251936-119252936-USP2	4.25	-0.169923	1.13452	-0.149775	0.880942	0.999999
gene5799-chr12-52403775-52404775-GRASP	4.25	-0.169923	1.13452	-0.149775	0.880942	0.999999
gene6619-chr13-21099512-21100512-CRYL1	4.25	-0.169923	1.13452	-0.149775	0.880942	0.999999
gene7001-chr13-111972490-111973490-TEX29	4.25	-0.169923	1.13452	-0.149775	0.880942	0.999999
gene7148-chr14-23821160-23822160-SLC22A17	4.25	-0.169923	1.13452	-0.149775	0.880942	0.999999
gene7608-chr14-85997235-85998235-FLRT2	4.25	-0.169923	1.13452	-0.149775	0.880942	0.999999
gene7883-chr15-34260588-34261588-CHRM5	4.25	-0.169923	1.13452	-0.149775	0.880942	0.999999
gene8107-chr15-51973049-51974049-SCG3	4.25	-0.169923	1.13452	-0.149775	0.880942	0.999999
gene8836-chr16-4545319-4546319-HMOX2	4.25	-0.169923	1.13452	-0.149775	0.880942	0.999999
gene8837-chr16-4545358-4546358-HMOX2	4.25	-0.169923	1.13452	-0.149775	0.880942	0.999999
gene9246-chr16-50775460-50776460-CYLD	4.25	-0.169923	1.13452	-0.149775	0.880942	0.999999
gene9634-chr16-85784189-85785189-C16orf74	4.25	-0.169923	1.13452	-0.149775	0.880942	0.999999
gene10675-chr17-46655243-46656243-HOXB4	4.25	-0.169923	1.13452	-0.149775	0.880942	0.999999
gene10701-chr17-47307628-47308628-PHOSPHO1	4.25	-0.169923	1.13452	-0.149775	0.880942	0.999999
gene10715-chr17-48049629-48050629-DLX4	4.25	-0.169923	1.13452	-0.149775	0.880942	0.999999
gene11226-chr17_ctg5_hap1-1168388-1169388-CRHR1-IT1-CRHR1	4.25	-0.169923	1.13452	-0.149775	0.880942	0.999999
gene11768-chr19-3771719-3772719-RAX2	4.25	-0.169923	1.13452	-0.149775	0.880942	0.999999
gene12290-chr19-19049358-19050358-HOMER3	4.25	-0.169923	1.13452	-0.149775	0.880942	0.999999
gene12433-chr19-35819568-35820568-CD22	4.25	-0.169923	1.13452	-0.149775	0.880942	0.999999
gene12434-chr19-35819571-35820571-CD22	4.25	-0.169923	1.13452	-0.149775	0.880942	0.999999
gene12855-chr19-46476157-46477157-NOVA2	4.25	-0.169923	1.13452	-0.149775	0.880942	0.999999
gene13094-chr19-51814601-51815601-IGLON5	4.25	-0.169923	1.13452	-0.149775	0.880942	0.999999
gene15034-chr2-238876934-238877934-UBE2F	4.25	-0.169923	1.13452	-0.149775	0.880942	0.999999
gene15752-chr20-62130168-62131168-EEF1A2	4.25	-0.169923	1.13452	-0.149775	0.880942	0.999999
gene16606-chr22-45097577-45098577-PRR5-ARHGAP8	4.25	-0.169923	1.13452	-0.149775	0.880942	0.999999
gene16607-chr22-45097577-45098577-PRR5	4.25	-0.169923	1.13452	-0.149775	0.880942	0.999999
gene16615-chr22-45636150-45637150-KIAA0930	4.25	-0.169923	1.13452	-0.149775	0.880942	0.999999
gene17160-chr3-50228542-50229542-GNAT1	4.25	-0.169923	1.13452	-0.149775	0.880942	0.999999
gene17237-chr3-52568593-52569593-NT5DC2	4.25	-0.169923	1.13452	-0.149775	0.880942	0.999999
gene17347-chr3-71179592-71180592-FOXP1	4.25	-0.169923	1.13452	-0.149775	0.880942	0.999999
gene18250-chr4-6271076-6272076-WFS1	4.25	-0.169923	1.13452	-0.149775	0.880942	0.999999
gene18503-chr4-57976051-57977051-IGFBP7	4.25	-0.169923	1.13452	-0.149775	0.880942	0.999999
gene20376-chr6-15662789-15663789-DTNBP1	4.25	-0.169923	1.13452	-0.149775	0.880942	0.999999
gene21072-chr6-71997644-71998644-OGFRL1	4.25	-0.169923	1.13452	-0.149775	0.880942	0.999999
gene21230-chr6-109330258-109331258-SESN1	4.25	-0.169923	1.13452	-0.149775	0.880942	0.999999
gene22027-chr6_dbb_hap3-2750742-2751742-MICB	4.25	-0.169923	1.13452	-0.149775	0.880942	0.999999
gene23025-chr7-22539401-22540401-STEAP1B	4.25	-0.169923	1.13452	-0.149775	0.880942	0.999999
gene23288-chr7-66220368-66221368-RABGEF1	4.25	-0.169923	1.13452	-0.149775	0.880942	0.999999
gene24191-chr8-21905965-21906965-DMTN	4.25	-0.169923	1.13452	-0.149775	0.880942	0.999999
gene24372-chr8-42064742-42065742-PLAT	4.25	-0.169923	1.13452	-0.149775	0.880942	0.999999
gene24588-chr8-92114346-92115346-LRRC69	4.25	-0.169923	1.13452	-0.149775	0.880942	0.999999
gene25115-chr9-33749963-33750963-PRSS3	4.25	-0.169923	1.13452	-0.149775	0.880942	0.999999
gene25185-chr9-35908979-35909979-LINC00961	4.25	-0.169923	1.13452	-0.149775	0.880942	0.999999
gene25653-chr9-127562652-127563652-OLFML2A	4.25	-0.169923	1.13452	-0.149775	0.880942	0.999999
gene25923-chr9-139922874-139923874-ABCA2	4.25	-0.169923	1.13452	-0.149775	0.880942	0.999999
gene26208-chrX-46618107-46619107-SLC9A7	4.25	-0.169923	1.13452	-0.149775	0.880942	0.999999
gene26327-chrX-51811868-51812868-MAGED4B	4.25	-0.169923	1.13452	-0.149775	0.880942	0.999999
gene26839-chrX-134936235-134937235-CT45A8	4.25	-0.169923	1.13452	-0.149775	0.880942	0.999999
gene26925-chrX-150148480-150149480-HMGB3	4.25	-0.169923	1.13452	-0.149775	0.880942	0.999999
gene1646-chr1-154842254-154843254-KCNN3	4.25	-0.169923	1.13452	-0.149775	0.880942	0.999999
gene3059-chr10-73156190-73157190-CDH23	4.25	-0.169923	1.13452	-0.149775	0.880942	0.999999
gene3160-chr10-86184194-86185194-CCSER2	4.25	-0.169923	1.13452	-0.149775	0.880942	0.999999
gene4062-chr11-31832190-31833190-PAX6	4.25	-0.169923	1.13452	-0.149775	0.880942	0.999999
gene4063-chr11-31832401-31833401-PAX6	4.25	-0.169923	1.13452	-0.149775	0.880942	0.999999
gene4530-chr11-64937206-64938206-SPDYC	4.25	-0.169923	1.13452	-0.149775	0.880942	0.999999
gene4717-chr11-72379608-72380608-PDE2A	4.25	-0.169923	1.13452	-0.149775	0.880942	0.999999
gene5533-chr12-16757813-16758813-LMO3	4.25	-0.169923	1.13452	-0.149775	0.880942	0.999999
gene6233-chr12-96389643-96390643-HAL	4.25	-0.169923	1.13452	-0.149775	0.880942	0.999999
gene7452-chr14-67878417-67879417-PLEK2	4.25	-0.169923	1.13452	-0.149775	0.880942	0.999999
gene8484-chr15-84115479-84116479-SH3GL3	4.25	-0.169923	1.13452	-0.149775	0.880942	0.999999
gene8790-chr16-3115284-3116284-IL32	4.25	-0.169923	1.13452	-0.149775	0.880942	0.999999
gene10288-chr17-34122211-34123211-MMP28	4.25	-0.169923	1.13452	-0.149775	0.880942	0.999999
gene10960-chr17-72363144-72364144-GPR142	4.25	-0.169923	1.13452	-0.149775	0.880942	0.999999
gene11524-chr18-55102416-55103416-ONECUT2	4.25	-0.169923	1.13452	-0.149775	0.880942	0.999999
gene11674-chr19-1241248-1242248-ATP5D	4.25	-0.169923	1.13452	-0.149775	0.880942	0.999999
gene12729-chr19-43586393-43587393-PSG2	4.25	-0.169923	1.13452	-0.149775	0.880942	0.999999
gene12959-chr19-49258147-49259147-FUT1	4.25	-0.169923	1.13452	-0.149775	0.880942	0.999999
gene13721-chr2-44065602-44066602-ABCG8	4.25	-0.169923	1.13452	-0.149775	0.880942	0.999999
gene14362-chr2-145277458-145278458-ZEB2	4.25	-0.169923	1.13452	-0.149775	0.880942	0.999999
gene15285-chr20-18810347-18811347-C20orf78	4.25	-0.169923	1.13452	-0.149775	0.880942	0.999999
gene15425-chr20-33814038-33815038-MMP24	4.25	-0.169923	1.13452	-0.149775	0.880942	0.999999
gene15511-chr20-42193254-42194254-SGK2	4.25	-0.169923	1.13452	-0.149775	0.880942	0.999999
gene16194-chr22-21737539-21738539-RIMBP3B	4.25	-0.169923	1.13452	-0.149775	0.880942	0.999999
gene16241-chr22-24321519-24322519-DDT	4.25	-0.169923	1.13452	-0.149775	0.880942	0.999999
gene17127-chr3-49208517-49209517-KLHDC8B	4.25	-0.169923	1.13452	-0.149775	0.880942	0.999999
gene17992-chr3-183542893-183543893-MAP6D1	4.25	-0.169923	1.13452	-0.149775	0.880942	0.999999
gene18500-chr4-57774578-57775578-REST	4.25	-0.169923	1.13452	-0.149775	0.880942	0.999999
gene19772-chr5-134369464-134370464-PITX1	4.25	-0.169923	1.13452	-0.149775	0.880942	0.999999
gene19865-chr5-140186158-140187158-PCDHA4	4.25	-0.169923	1.13452	-0.149775	0.880942	0.999999
gene20127-chr5-170288385-170289385-RANBP17	4.25	-0.169923	1.13452	-0.149775	0.880942	0.999999
gene20244-chr5-179718571-179719571-MAPK9	4.25	-0.169923	1.13452	-0.149775	0.880942	0.999999
gene22629-chr6_qbl_hap6-3056858-3057858-VARS	4.25	-0.169923	1.13452	-0.149775	0.880942	0.999999
gene22921-chr7-2598105-2599105-IQCE	4.25	-0.169923	1.13452	-0.149775	0.880942	0.999999
gene22977-chr7-8301411-8302411-ICA1	4.25	-0.169923	1.13452	-0.149775	0.880942	0.999999
gene23648-chr7-108168105-108169105-PNPLA8	4.25	-0.169923	1.13452	-0.149775	0.880942	0.999999
gene24220-chr8-22549402-22550402-EGR3	4.25	-0.169923	1.13452	-0.149775	0.880942	0.999999
gene24806-chr8-134202781-134203781-WISP1	4.25	-0.169923	1.13452	-0.149775	0.880942	0.999999
gene24892-chr8-145115106-145116106-OPLAH	4.25	-0.169923	1.13452	-0.149775	0.880942	0.999999
gene25552-chr9-116342656-116343656-RGS3	4.25	-0.169923	1.13452	-0.149775	0.880942	0.999999
gene26879-chrX-140084255-140085255-SPANXB1	4.25	-0.169923	1.13452	-0.149775	0.880942	0.999999
gene10717-chr17-48132831-48133831-ITGA3	73.5	0.0392596	0.262147	0.149762	0.880953	0.999999
gene24602-chr8-94752724-94753724-RBM12B	42.25	0.0512256	0.34216	0.149712	0.880992	0.999999
gene17535-chr3-119182029-119183029-TMEM39A	41.75	-0.0518386	0.346297	-0.149694	0.881006	0.999999
gene9463-chr16-68877008-68878008-TANGO6	17.5	0.0824628	0.550931	0.149679	0.881018	0.999999
gene13250-chr19-55574085-55575085-RDH13	17.5	-0.0824615	0.550931	-0.149677	0.88102	0.999999
gene14201-chr2-113012164-113013164-ZC3H8	17.5	-0.0824615	0.550931	-0.149677	0.88102	0.999999
gene26052-chrX-14047535-14048535-GEMIN8	17.5	-0.0824615	0.550931	-0.149677	0.88102	0.999999
gene1143-chr1-94702807-94703807-ARHGAP29	17.5	0.0824628	0.55097	0.149668	0.881026	0.999999
gene25777-chr9-132585941-132586941-TOR1A	17.5	-0.0824615	0.55097	-0.149666	0.881028	0.999999
gene1025-chr1-76251378-76252378-RABGGTB	41.25	0.0524677	0.350576	0.149662	0.881032	0.999999
gene20440-chr6-26045138-26046138-HIST1H3C	42.25	0.0512256	0.342559	0.149538	0.881129	0.999999
gene561-chr1-32859562-32860562-BSDC1	17.5	0.0824628	0.551504	0.149523	0.881141	0.999999
gene11126-chr17-78518124-78519124-RPTOR	17.5	-0.0824615	0.551504	-0.149521	0.881143	0.999999
gene17556-chr3-121264353-121265353-POLQ	17.5	-0.0824615	0.551504	-0.149521	0.881143	0.999999
gene2000-chr1-173683579-173684579-KLHL20	17.5	-0.0824615	0.552539	-0.149241	0.881363	0.999999
gene9739-chr17-1395501-1396501-MYO1C	17.5	-0.0824615	0.552539	-0.149241	0.881363	0.999999
gene11589-chr18-71814600-71815600-FBXO15	17.5	-0.0824615	0.552539	-0.149241	0.881363	0.999999
gene14941-chr2-230786706-230787706-FBXO36	17.5	-0.0824615	0.552539	-0.149241	0.881363	0.999999
gene2650-chr10-5931034-5932034-FBXO18	17.5	0.0824628	0.552697	0.149201	0.881395	0.999999
gene24032-chr7-157129209-157130209-DNAJB6	17.5	0.0824628	0.552697	0.149201	0.881395	0.999999
gene24033-chr7-157129210-157130210-DNAJB6	17.5	0.0824628	0.552697	0.149201	0.881395	0.999999
gene8201-chr15-63889051-63890051-FBXL22	42.25	-0.051225	0.343415	-0.149164	0.881424	0.999999
gene7179-chr14-24604866-24605866-PSME1	17.5	0.0824628	0.553114	0.149088	0.881484	0.999999
gene15667-chr20-55203857-55204857-TFAP2C	17.5	0.0824628	0.553114	0.149088	0.881484	0.999999
gene1456-chr1-150039224-150040224-VPS45	17.5	-0.0824615	0.553114	-0.149086	0.881486	0.999999
gene17553-chr3-120460884-120461884-RABL3	17.5	-0.0824615	0.553114	-0.149086	0.881486	0.999999
gene21281-chr6-116600780-116601780-TSPYL1	17.5	-0.0824615	0.553114	-0.149086	0.881486	0.999999
gene21495-chr6-150389783-150390783-ULBP3	17.5	-0.0824615	0.553114	-0.149086	0.881486	0.999999
gene21937-chr6_cox_hap2-4683161-4684161-RPS18	17.5	-0.0824615	0.553114	-0.149086	0.881486	0.999999
gene23220-chr7-48127699-48128699-UPP1	17.5	-0.0824615	0.553114	-0.149086	0.881486	0.999999
gene8334-chr15-74465586-74466586-ISLR	17.5	0.0824628	0.553233	0.149056	0.881509	0.999999
gene20084-chr5-159435606-159436606-TTC1	17.5	0.0824628	0.553233	0.149056	0.881509	0.999999
gene12631-chr19-40949782-40950782-SERTAD3	42.75	0.0506264	0.339649	0.149055	0.88151	0.999999
gene634-chr1-36863060-36864060-LSM10	17.5	-0.0824615	0.553233	-0.149054	0.881511	0.999999
gene6341-chr12-109534898-109535898-UNG	17.5	-0.0824615	0.553233	-0.149054	0.881511	0.999999
gene9661-chr16-88729057-88730057-MVD	17.5	-0.0824615	0.553233	-0.149054	0.881511	0.999999
gene22868-chr6_ssto_hap7-4719553-4720553-RPS18	17.5	-0.0824615	0.553233	-0.149054	0.881511	0.999999
gene157-chr1-9599027-9600027-SLC25A33	4.25	0.169926	1.1402	0.149032	0.881528	0.999999
gene4460-chr11-63870861-63871861-FLRT1	4.25	0.169926	1.1402	0.149032	0.881528	0.999999
gene5789-chr12-51818093-51819093-SLC4A8	4.25	0.169926	1.1402	0.149032	0.881528	0.999999
gene7337-chr14-52535446-52536446-NID2	4.25	0.169926	1.1402	0.149032	0.881528	0.999999
gene9113-chr16-30022242-30023242-DOC2A	4.25	0.169926	1.1402	0.149032	0.881528	0.999999
gene9553-chr16-75032414-75033414-ZNRF1	4.25	0.169926	1.1402	0.149032	0.881528	0.999999
gene10880-chr17-62049778-62050778-SCN4A	4.25	0.169926	1.1402	0.149032	0.881528	0.999999
gene10899-chr17-63132955-63133955-RGS9	4.25	0.169926	1.1402	0.149032	0.881528	0.999999
gene12124-chr19-14183320-14184320-MISP3	4.25	0.169926	1.1402	0.149032	0.881528	0.999999
gene14046-chr2-95536677-95537677-TEKT4	4.25	0.169926	1.1402	0.149032	0.881528	0.999999
gene15558-chr20-44034727-44035727-DBNDD2	4.25	0.169926	1.1402	0.149032	0.881528	0.999999
gene16271-chr22-26824779-26825779-ASPHD2	4.25	0.169926	1.1402	0.149032	0.881528	0.999999
gene16330-chr22-30956263-30957263-GAL3ST1	4.25	0.169926	1.1402	0.149032	0.881528	0.999999
gene16349-chr22-31518408-31519408-INPP5J	4.25	0.169926	1.1402	0.149032	0.881528	0.999999
gene22417-chr6_mcf_hap5-3013240-3014240-GPANK1	4.25	0.169926	1.1402	0.149032	0.881528	0.999999
gene25672-chr9-129676552-129677552-RALGPS1	4.25	0.169926	1.1402	0.149032	0.881528	0.999999
gene26498-chrX-75647545-75648545-MAGEE1	4.25	0.169926	1.1402	0.149032	0.881528	0.999999
gene158-chr1-9648431-9649431-TMEM201	4.25	0.169926	1.1402	0.149032	0.881528	0.999999
gene822-chr1-47080305-47081305-MOB3C	4.25	0.169926	1.1402	0.149032	0.881528	0.999999
gene2171-chr1-202113371-202114371-ARL8A	4.25	0.169926	1.1402	0.149032	0.881528	0.999999
gene2186-chr1-202897272-202898272-KLHL12	4.25	0.169926	1.1402	0.149032	0.881528	0.999999
gene3598-chr10-134150110-134151110-LRRC27	4.25	0.169926	1.1402	0.149032	0.881528	0.999999
gene3618-chr10-135192240-135193240-PAOX	4.25	0.169926	1.1402	0.149032	0.881528	0.999999
gene4768-chr11-75141174-75142174-KLHL35	4.25	0.169926	1.1402	0.149032	0.881528	0.999999
gene4968-chr11-110300160-110301160-FDX1	4.25	0.169926	1.1402	0.149032	0.881528	0.999999
gene6491-chr12-122107060-122108060-MORN3	4.25	0.169926	1.1402	0.149032	0.881528	0.999999
gene8443-chr15-80263143-80264143-BCL2A1	4.25	0.169926	1.1402	0.149032	0.881528	0.999999
gene10147-chr17-21068999-21069999-DHRS7B	4.25	0.169926	1.1402	0.149032	0.881528	0.999999
gene10346-chr17-37321914-37322914-ARL5C	4.25	0.169926	1.1402	0.149032	0.881528	0.999999
gene11421-chr18-32956801-32957801-ZNF396	4.25	0.169926	1.1402	0.149032	0.881528	0.999999
gene11688-chr19-1489949-1490949-PCSK4	4.25	0.169926	1.1402	0.149032	0.881528	0.999999
gene11920-chr19-8567038-8568038-PRAM1	4.25	0.169926	1.1402	0.149032	0.881528	0.999999
gene11948-chr19-9648821-9649821-ZNF426	4.25	0.169926	1.1402	0.149032	0.881528	0.999999
gene13076-chr19-51486820-51487820-KLK7	4.25	0.169926	1.1402	0.149032	0.881528	0.999999
gene15460-chr20-35274119-35275119-SLA2	4.25	0.169926	1.1402	0.149032	0.881528	0.999999
gene15486-chr20-36794480-36795480-TGM2	4.25	0.169926	1.1402	0.149032	0.881528	0.999999
gene15518-chr20-42574035-42575035-TOX2	4.25	0.169926	1.1402	0.149032	0.881528	0.999999
gene16927-chr3-38070654-38071654-PLCD1	4.25	0.169926	1.1402	0.149032	0.881528	0.999999
gene16938-chr3-38690663-38691663-SCN5A	4.25	0.169926	1.1402	0.149032	0.881528	0.999999
gene16939-chr3-38690664-38691664-SCN5A	4.25	0.169926	1.1402	0.149032	0.881528	0.999999
gene16993-chr3-42814245-42815245-CCDC13	4.25	0.169926	1.1402	0.149032	0.881528	0.999999
gene17003-chr3-43327503-43328503-SNRK	4.25	0.169926	1.1402	0.149032	0.881528	0.999999
gene17486-chr3-111717085-111718085-TAGLN3	4.25	0.169926	1.1402	0.149032	0.881528	0.999999
gene21722-chr6_apd_hap1-4099216-4100216-PSMB8	4.25	0.169926	1.1402	0.149032	0.881528	0.999999
gene22298-chr6_mann_hap4-4393163-4394163-BRD2	4.25	0.169926	1.1402	0.149032	0.881528	0.999999
gene22699-chr6_qbl_hap6-4489047-4490047-WDR46	4.25	0.169926	1.1402	0.149032	0.881528	0.999999
gene25807-chr9-135036833-135037833-NTNG2	4.25	0.169926	1.1402	0.149032	0.881528	0.999999
gene357-chr1-21977848-21978848-RAP1GAP	4.25	-0.169923	1.1402	-0.14903	0.88153	0.999999
gene360-chr1-22138257-22139257-LDLRAD2	4.25	-0.169923	1.1402	-0.14903	0.88153	0.999999
gene399-chr1-24469275-24470275-IL22RA1	4.25	-0.169923	1.1402	-0.14903	0.88153	0.999999
gene759-chr1-44482512-44483512-SLC6A9	4.25	-0.169923	1.1402	-0.14903	0.88153	0.999999
gene1280-chr1-111888681-111889681-PIFO	4.25	-0.169923	1.1402	-0.14903	0.88153	0.999999
gene2118-chr1-196620507-196621507-CFH	4.25	-0.169923	1.1402	-0.14903	0.88153	0.999999
gene2777-chr10-23727697-23728697-OTUD1	4.25	-0.169923	1.1402	-0.14903	0.88153	0.999999
gene3834-chr11-6426147-6427147-APBB1	4.25	-0.169923	1.1402	-0.14903	0.88153	0.999999
gene3835-chr11-6426393-6427393-APBB1	4.25	-0.169923	1.1402	-0.14903	0.88153	0.999999
gene3927-chr11-12030417-12031417-DKK3	4.25	-0.169923	1.1402	-0.14903	0.88153	0.999999
gene5862-chr12-53817138-53818138-AMHR2	4.25	-0.169923	1.1402	-0.14903	0.88153	0.999999
gene6412-chr12-113681565-113682565-TPCN1	4.25	-0.169923	1.1402	-0.14903	0.88153	0.999999
gene7774-chr14-104313427-104314427-PPP1R13B	4.25	-0.169923	1.1402	-0.14903	0.88153	0.999999
gene9350-chr16-58498225-58499225-NDRG4	4.25	-0.169923	1.1402	-0.14903	0.88153	0.999999
gene10315-chr17-35294271-35295271-LHX1	4.25	-0.169923	1.1402	-0.14903	0.88153	0.999999
gene10441-chr17-39382399-39383399-KRTAP9-2	4.25	-0.169923	1.1402	-0.14903	0.88153	0.999999
gene10803-chr17-56565262-56566262-HSF5	4.25	-0.169923	1.1402	-0.14903	0.88153	0.999999
gene10986-chr17-72919869-72920869-OTOP2	4.25	-0.169923	1.1402	-0.14903	0.88153	0.999999
gene11292-chr18-9334264-9335264-TWSG1	4.25	-0.169923	1.1402	-0.14903	0.88153	0.999999
gene11603-chr18-74206646-74207646-ZNF516	4.25	-0.169923	1.1402	-0.14903	0.88153	0.999999
gene11777-chr19-4065027-4066027-ZBTB7A	4.25	-0.169923	1.1402	-0.14903	0.88153	0.999999
gene11816-chr19-5340314-5341314-PTPRS	4.25	-0.169923	1.1402	-0.14903	0.88153	0.999999
gene12676-chr19-42055385-42056385-CEACAM21	4.25	-0.169923	1.1402	-0.14903	0.88153	0.999999
gene12958-chr19-49256417-49257417-FUT1	4.25	-0.169923	1.1402	-0.14903	0.88153	0.999999
gene13058-chr19-51140802-51141802-SYT3	4.25	-0.169923	1.1402	-0.14903	0.88153	0.999999
gene13074-chr19-51472429-51473429-KLK6	4.25	-0.169923	1.1402	-0.14903	0.88153	0.999999
gene13785-chr2-54951648-54952648-EML6	4.25	-0.169923	1.1402	-0.14903	0.88153	0.999999
gene14919-chr2-225811282-225812282-DOCK10	4.25	-0.169923	1.1402	-0.14903	0.88153	0.999999
gene15085-chr2-242497645-242498645-BOK	4.25	-0.169923	1.1402	-0.14903	0.88153	0.999999
gene15187-chr20-3643546-3644546-GFRA4	4.25	-0.169923	1.1402	-0.14903	0.88153	0.999999
gene17730-chr3-136676206-136677206-IL20RB	4.25	-0.169923	1.1402	-0.14903	0.88153	0.999999
gene19040-chr4-166128269-166129269-KLHL2	4.25	-0.169923	1.1402	-0.14903	0.88153	0.999999
gene19172-chr5-2751744-2752744-C5orf38	4.25	-0.169923	1.1402	-0.14903	0.88153	0.999999
gene19191-chr5-10307668-10308668-CMBL	4.25	-0.169923	1.1402	-0.14903	0.88153	0.999999
gene19291-chr5-40840909-40841909-CARD6	4.25	-0.169923	1.1402	-0.14903	0.88153	0.999999
gene20673-chr6-31926080-31927080-SKIV2L	4.25	-0.169923	1.1402	-0.14903	0.88153	0.999999
gene20814-chr6-36839145-36840145-C6orf89	4.25	-0.169923	1.1402	-0.14903	0.88153	0.999999
gene21198-chr6-105306921-105307921-HACE1	4.25	-0.169923	1.1402	-0.14903	0.88153	0.999999
gene22347-chr6_mcf_hap5-1920523-1921523-ABCF1	4.25	-0.169923	1.1402	-0.14903	0.88153	0.999999
gene22618-chr6_qbl_hap6-2964288-2965288-ABHD16A	4.25	-0.169923	1.1402	-0.14903	0.88153	0.999999
gene22660-chr6_qbl_hap6-3412619-3413619-AGER	4.25	-0.169923	1.1402	-0.14903	0.88153	0.999999
gene22794-chr6_ssto_hap7-3001168-3002168-ABHD16A	4.25	-0.169923	1.1402	-0.14903	0.88153	0.999999
gene24350-chr8-38758252-38759252-PLEKHA2	4.25	-0.169923	1.1402	-0.14903	0.88153	0.999999
gene25925-chr9-139940176-139941176-NPDC1	4.25	-0.169923	1.1402	-0.14903	0.88153	0.999999
gene26485-chrX-72434210-72435210-NAP1L2	4.25	-0.169923	1.1402	-0.14903	0.88153	0.999999
gene3985-chr11-18343221-18344221-HPS5	42.75	-0.0506258	0.340235	-0.148796	0.881714	0.999999
gene12936-chr19-48948529-48949529-GRWD1	42.75	-0.0506258	0.34055	-0.148659	0.881823	0.999999
gene5371-chr12-7013396-7014396-LRRC23	17.5	0.0824628	0.554847	0.148623	0.881851	0.999999
gene7122-chr14-23351931-23352931-REM2	17.5	0.0824628	0.554847	0.148623	0.881851	0.999999
gene10608-chr17-43209466-43210466-ACBD4	17.5	0.0824628	0.554847	0.148623	0.881851	0.999999
gene20873-chr6-41862599-41863599-USP49	17.5	-0.0824615	0.554847	-0.14862	0.881853	0.999999
gene20234-chr5-179229375-179230375-MGAT4B	17.5	-0.0824615	0.555241	-0.148515	0.881936	0.999999
gene13-chr1-1051236-1052236-C1orf159	4.25	0.169926	1.14438	0.148487	0.881959	0.999999
gene1746-chr1-156588585-156589585-HAPLN2	4.25	0.169926	1.14438	0.148487	0.881959	0.999999
gene1829-chr1-160067979-160068979-IGSF8	4.25	0.169926	1.14438	0.148487	0.881959	0.999999
gene5217-chr11-126272810-126273810-ST3GAL4	4.25	0.169926	1.14438	0.148487	0.881959	0.999999
gene8410-chr15-78112742-78113742-LINGO1	4.25	0.169926	1.14438	0.148487	0.881959	0.999999
gene11187-chr17-80185781-80186781-SLC16A3	4.25	0.169926	1.14438	0.148487	0.881959	0.999999
gene11517-chr18-53255360-53256360-TCF4	4.25	0.169926	1.14438	0.148487	0.881959	0.999999
gene13724-chr2-44502096-44503096-SLC3A1	4.25	0.169926	1.14438	0.148487	0.881959	0.999999
gene14014-chr2-85980408-85981408-ATOH8	4.25	0.169926	1.14438	0.148487	0.881959	0.999999
gene16475-chr22-38863566-38864566-KDELR3	4.25	0.169926	1.14438	0.148487	0.881959	0.999999
gene20569-chr6-30538669-30539669-ABCF1	4.25	0.169926	1.14438	0.148487	0.881959	0.999999
gene22163-chr6_mann_hap4-1327113-1328113-ZNRD1	4.25	0.169926	1.14438	0.148487	0.881959	0.999999
gene22485-chr6_mcf_hap5-4272801-4273801-BRD2	4.25	0.169926	1.14438	0.148487	0.881959	0.999999
gene24490-chr8-70746799-70747799-SLCO5A1	4.25	0.169926	1.14438	0.148487	0.881959	0.999999
gene24845-chr8-144120125-144121125-C8orf31	4.25	0.169926	1.14438	0.148487	0.881959	0.999999
gene24974-chr9-4151683-4152683-GLIS3	4.25	0.169926	1.14438	0.148487	0.881959	0.999999
gene27080-chrY-9194951-9195951-TSPY8	4.25	0.169926	1.14438	0.148487	0.881959	0.999999
gene1671-chr1-155146729-155147729-TRIM46	4.25	-0.169923	1.14438	-0.148484	0.88196	0.999999
gene2161-chr1-201616949-201617949-NAV1	4.25	-0.169923	1.14438	-0.148484	0.88196	0.999999
gene2175-chr1-202172404-202173404-LGR6	4.25	-0.169923	1.14438	-0.148484	0.88196	0.999999
gene2219-chr1-204653981-204654981-LRRN2	4.25	-0.169923	1.14438	-0.148484	0.88196	0.999999
gene10515-chr17-40912711-40913711-RAMP2	4.25	-0.169923	1.14438	-0.148484	0.88196	0.999999
gene13580-chr2-27341495-27342495-CGREF1	4.25	-0.169923	1.14438	-0.148484	0.88196	0.999999
gene15171-chr20-2903352-2904352-PTPRA	4.25	-0.169923	1.14438	-0.148484	0.88196	0.999999
gene15210-chr20-4981645-4982645-SLC23A2	4.25	-0.169923	1.14438	-0.148484	0.88196	0.999999
gene20279-chr6-2770064-2771064-MYLK4	4.25	-0.169923	1.14438	-0.148484	0.88196	0.999999
gene13614-chr2-27851245-27852245-CCDC121	40.75	0.0531117	0.357818	0.148432	0.882002	0.999999
gene549-chr1-32665486-32666486-CCDC28B	17.5	-0.0824615	0.555818	-0.148361	0.882058	0.999999
gene1870-chr1-161171436-161172436-NDUFS2	17.5	-0.0824615	0.555818	-0.148361	0.882058	0.999999
gene3902-chr11-9594727-9595727-WEE1	17.5	-0.0824615	0.555818	-0.148361	0.882058	0.999999
gene12370-chr19-30432645-30433645-URI1	17.5	-0.0824615	0.555818	-0.148361	0.882058	0.999999
gene4594-chr11-66246983-66247983-DPP3	42.25	-0.051225	0.345373	-0.148318	0.882092	0.999999
gene22950-chr7-6048159-6049159-PMS2	43.75	-0.0494684	0.33388	-0.148162	0.882215	0.999999
gene1656-chr1-154955269-154956269-FLAD1	41.75	0.0518393	0.349899	0.148155	0.88222	0.999999
gene10693-chr17-47074273-47075273-IGF2BP1	44.25	0.0489099	0.330545	0.147967	0.882368	0.999999
gene6183-chr12-89746136-89747136-DUSP6	43.75	0.049469	0.334463	0.147905	0.882417	0.999999
gene14083-chr2-97523256-97524256-ANKRD39	17.5	-0.0824615	0.557558	-0.147898	0.882424	0.999999
gene14370-chr2-148778079-148779079-MBD5	17.5	-0.0824615	0.557558	-0.147898	0.882424	0.999999
gene25104-chr9-33024700-33025700-DNAJA1	77	0.0374749	0.253624	0.147758	0.882534	0.999999
gene8495-chr15-85427391-85428391-SLC28A1	4.25	0.169926	1.15011	0.147748	0.882542	0.999999
gene10904-chr17-64225056-64226056-APOH	4.25	0.169926	1.15011	0.147748	0.882542	0.999999
gene21940-chr6_cox_hap2-4700687-4701687-PFDN6	4.25	0.169926	1.15011	0.147748	0.882542	0.999999
gene18645-chr4-83811933-83812933-SEC31A	45.25	0.0478288	0.324088	0.14758	0.882675	0.999999
gene10323-chr17-35849450-35850450-DUSP14	18	0.0801709	0.543335	0.147553	0.882695	0.999999
gene12216-chr19-17413782-17414782-ABHD8	18	0.0801709	0.543335	0.147553	0.882695	0.999999
gene14384-chr2-152265896-152266896-RIF1	18	0.0801709	0.543335	0.147553	0.882695	0.999999
gene14385-chr2-152265899-152266899-RIF1	18	0.0801709	0.543335	0.147553	0.882695	0.999999
gene3454-chr10-115438927-115439927-CASP7	18	-0.0801697	0.543335	-0.147551	0.882697	0.999999
gene5417-chr12-8849995-8850995-RIMKLB	18	-0.0801697	0.543335	-0.147551	0.882697	0.999999
gene6787-chr13-45992090-45993090-SLC25A30	18	-0.0801697	0.543335	-0.147551	0.882697	0.999999
gene25425-chr9-100744988-100745988-ANP32B	18	-0.0801697	0.543335	-0.147551	0.882697	0.999999
gene19450-chr5-70220267-70221267-SMN1	44.75	-0.0483627	0.327781	-0.147546	0.882701	0.999999
gene22951-chr7-6048237-6049237-PMS2	44.75	-0.0483627	0.328056	-0.147422	0.882799	0.999999
gene20232-chr5-179159350-179160350-MAML1	44.25	0.0489099	0.331991	0.147323	0.882877	0.999999
gene10830-chr17-58603101-58604101-APPBP2	44.25	-0.0489093	0.331991	-0.147321	0.882879	0.999999
gene12319-chr19-19753976-19754976-GMIP	18	0.0801709	0.544362	0.147275	0.882915	0.999999
gene423-chr1-25664245-25665245-RSRP1	18	-0.0801697	0.544362	-0.147273	0.882917	0.999999
gene2760-chr10-21785713-21786713-CASC10	18	-0.0801697	0.544362	-0.147273	0.882917	0.999999
gene10270-chr17-33468770-33469770-NLE1	18	-0.0801697	0.544362	-0.147273	0.882917	0.999999
gene14612-chr2-190044105-190045105-COL5A2	18	-0.0801697	0.544362	-0.147273	0.882917	0.999999
gene17171-chr3-50329526-50330526-IFRD2	18	-0.0801697	0.544362	-0.147273	0.882917	0.999999
gene19559-chr5-93446904-93447904-FAM172A	18	-0.0801697	0.544362	-0.147273	0.882917	0.999999
gene23600-chr7-102388898-102389898-FAM185A	18	-0.0801697	0.544362	-0.147273	0.882917	0.999999
gene9450-chr16-68056346-68057346-DUS2	18	0.0801709	0.544435	0.147255	0.882931	0.999999
gene20930-chr6-43596778-43597778-MAD2L1BP	18	0.0801709	0.544435	0.147255	0.882931	0.999999
gene23663-chr7-112429978-112430978-TMEM168	18	0.0801709	0.544435	0.147255	0.882931	0.999999
gene26225-chrX-47342168-47343168-ZNF41	18	0.0801709	0.544435	0.147255	0.882931	0.999999
gene7004-chr13-113241999-113242999-TUBGCP3	18	-0.0801697	0.544435	-0.147253	0.882932	0.999999
gene18911-chr4-140221864-140222864-NDUFC1	17.5	0.0824628	0.560268	0.147185	0.882986	0.999999
gene20329-chr6-10412107-10413107-TFAP2A	44.75	0.0483633	0.328736	0.147119	0.883038	0.999999
gene13428-chr2-3622352-3623352-RPS7	44.75	-0.0483627	0.328736	-0.147117	0.883039	0.999999
gene17659-chr3-129034620-129035620-H1FX	45.25	0.0478288	0.325132	0.147106	0.883048	0.999999
gene12611-chr19-40336554-40337554-FBL	42.75	-0.0506257	0.344191	-0.147086	0.883064	0.999999
gene9259-chr16-53536716-53537716-AKTIP	18	0.0801709	0.545464	0.146978	0.88315	0.999999
gene20203-chr5-176936927-176937927-DOK3	18	0.0801709	0.545464	0.146978	0.88315	0.999999
gene25523-chr9-115095444-115096444-PTBP3	18	0.0801709	0.545464	0.146978	0.88315	0.999999
gene25597-chr9-123963865-123964865-RAB14	18	0.0801709	0.545464	0.146978	0.88315	0.999999
gene6102-chr12-69863628-69864628-FRS2	17.5	-0.0824615	0.561397	-0.146886	0.883222	0.999999
gene23814-chr7-135661704-135662704-MTPN	17.5	-0.0824615	0.561397	-0.146886	0.883222	0.999999
gene23815-chr7-135661704-135662704-LUZP6	17.5	-0.0824615	0.561397	-0.146886	0.883222	0.999999
gene13289-chr19-56152962-56153962-ZNF580	77	0.0374749	0.255162	0.146867	0.883237	0.999999
gene16507-chr22-39916063-39917063-ATF4	77	-0.0374745	0.255162	-0.146865	0.883238	0.999999
gene12480-chr19-36601604-36602604-OVOL3	44.25	0.0489099	0.333182	0.146796	0.883293	0.999999
gene1454-chr1-149982186-149983186-OTUD7B	18	-0.0801697	0.546427	-0.146716	0.883356	0.999999
gene23866-chr7-141437906-141438906-SSBP1	18	-0.0801697	0.546427	-0.146716	0.883356	0.999999
gene25526-chr9-115479929-115480929-INIP	18	-0.0801697	0.546427	-0.146716	0.883356	0.999999
gene7457-chr14-68141102-68142102-VTI1B	44.75	-0.0483627	0.32973	-0.146674	0.883389	0.999999
gene6232-chr12-96336570-96337570-AMDHD1	18	0.0801709	0.54665	0.146659	0.883401	0.999999
gene9725-chr17-899632-900632-TIMM22	18	0.0801709	0.54665	0.146659	0.883401	0.999999
gene10605-chr17-43137997-43138997-DCAKD	18	0.0801709	0.54665	0.146659	0.883401	0.999999
gene19747-chr5-132387161-132388161-HSPA4	43.25	0.050041	0.341451	0.146554	0.883484	0.999999
gene15438-chr20-34252378-34253378-CPNE1	45.25	-0.0478282	0.326434	-0.146518	0.883513	0.999999
gene15439-chr20-34252378-34253378-RBM12	45.25	-0.0478282	0.326434	-0.146518	0.883513	0.999999
gene18765-chr4-103748210-103749210-UBE2D3	45.25	-0.0478282	0.326434	-0.146518	0.883513	0.999999
gene19935-chr5-141704120-141705120-SPRY4	45.75	-0.0473054	0.323011	-0.146451	0.883565	0.999999
gene14718-chr2-202645395-202646395-ALS2	18	-0.0801697	0.547532	-0.14642	0.88359	0.999999
gene15610-chr20-47662282-47663282-CSE1L	44.75	-0.0483627	0.33031	-0.146416	0.883593	0.999999
gene2900-chr10-46993045-46994045-GPRIN2	18	0.080171	0.547682	0.146382	0.88362	0.999999
gene12261-chr19-18391966-18392966-JUND	18	0.080171	0.547682	0.146382	0.88362	0.999999
gene12708-chr19-42772188-42773188-CIC	18	-0.0801697	0.547682	-0.14638	0.883621	0.999999
gene23978-chr7-150756156-150757156-SLC4A2	18	-0.0801697	0.547682	-0.14638	0.883621	0.999999
gene3676-chr11-843580-844580-TSPAN4	45.25	-0.0478282	0.327164	-0.14619	0.883771	0.999999
gene19713-chr5-130970429-130971429-RAPGEF6	45.25	-0.0478282	0.327164	-0.14619	0.883771	0.999999
gene18596-chr4-76597843-76598843-G3BP2	43.75	0.049469	0.338427	0.146173	0.883785	0.999999
gene8999-chr16-21313957-21314957-CRYM	18	-0.0801697	0.549554	-0.145881	0.884015	0.999999
gene23578-chr7-100887871-100888871-FIS1	46.25	-0.0467939	0.32107	-0.145744	0.884124	0.999999
gene3673-chr11-842029-843029-POLR2L	46.25	0.0467945	0.32112	0.145723	0.88414	0.999999
gene4818-chr11-82904280-82905280-ANKRD42	18	0.080171	0.551045	0.145489	0.884325	0.999999
gene9121-chr16-30075317-30076317-ALDOA	46.25	-0.0467939	0.321769	-0.145427	0.884374	0.999999
gene7355-chr14-54955244-54956244-GMFB	18.5	-0.0780019	0.536519	-0.145385	0.884407	0.999999
gene23654-chr7-111201847-111202847-IMMP2L	18.5	-0.0780019	0.536519	-0.145385	0.884407	0.999999
gene13929-chr2-74055542-74056542-STAMBP	18.5	-0.0780019	0.536519	-0.145385	0.884407	0.999999
gene20182-chr5-176433295-176434295-UIMC1	18.5	-0.0780019	0.536519	-0.145385	0.884407	0.999999
gene24324-chr8-37552768-37553768-ZNF703	18.5	-0.0780019	0.536553	-0.145376	0.884414	0.999999
gene1178-chr1-101360235-101361235-EXTL2	18.5	0.0780031	0.537046	0.145245	0.884518	0.999999
gene4698-chr11-71710162-71711162-IL18BP	18.5	0.0780031	0.537046	0.145245	0.884518	0.999999
gene8481-chr15-83876270-83877270-HDGFRP3	18.5	-0.0780019	0.537046	-0.145243	0.884519	0.999999
gene25264-chr9-74979663-74980663-ZFAND5	46.25	0.0467945	0.322471	0.145112	0.884622	0.999999
gene19808-chr5-137878489-137879489-ETF1	45.75	0.047306	0.326047	0.14509	0.88464	0.999999
gene14379-chr2-150443830-150444830-MMADHC	18.5	-0.0780019	0.538001	-0.144985	0.884723	0.999999
gene16901-chr3-33759205-33760205-CLASP2	18.5	-0.0780019	0.538001	-0.144985	0.884723	0.999999
gene18491-chr4-57301768-57302768-PAICS	18.5	-0.0780019	0.538001	-0.144985	0.884723	0.999999
gene17114-chr3-49044537-49045537-WDR6	46.75	-0.0462934	0.319304	-0.144982	0.884725	0.999999
gene13618-chr2-27886207-27887207-SUPT7L	18.5	0.0780031	0.538139	0.14495	0.884751	0.999999
gene24333-chr8-37887519-37888519-EIF4EBP1	18	-0.0801697	0.55313	-0.144938	0.88476	0.999999
gene12522-chr19-37825025-37826025-HKR1	18.5	0.0780031	0.53853	0.144845	0.884834	0.999999
gene23135-chr7-35293211-35294211-TBX20	18.5	0.0780031	0.53853	0.144845	0.884834	0.999999
gene6870-chr13-73301438-73302438-MZT1	18.5	0.0780031	0.53853	0.144845	0.884834	0.999999
gene18427-chr4-44679911-44680911-GUF1	18.5	-0.0780019	0.53853	-0.144842	0.884835	0.999999
gene17931-chr3-169684079-169685079-SEC62	18.5	-0.0780019	0.53853	-0.144842	0.884835	0.999999
gene19409-chr5-64920057-64921057-TRAPPC13	18.5	0.0780031	0.538633	0.144817	0.884856	0.999999
gene22632-chr6_qbl_hap6-3076437-3077437-HSPA1A	18.5	0.0780031	0.538633	0.144817	0.884856	0.999999
gene13604-chr2-27632050-27633050-PPM1G	18.5	-0.0780019	0.538633	-0.144815	0.884857	0.999999
gene11643-chr19-675888-676888-FSTL3	18.5	-0.0780019	0.538633	-0.144815	0.884857	0.999999
gene5944-chr12-56211305-56212305-ORMDL2	46.25	-0.0467939	0.323331	-0.144725	0.884928	0.999999
gene26460-chrX-70521097-70522097-ITGB1BP2	46.25	0.0467945	0.323411	0.14469	0.884955	0.999999
gene10800-chr17-56429099-56430099-SUPT4H1	47.25	0.045804	0.316955	0.144512	0.885096	0.999999
gene6413-chr12-113772473-113773473-SLC8B1	18.5	0.0780031	0.540121	0.144418	0.88517	0.999999
gene17919-chr3-167813213-167814213-GOLIM4	18.5	0.0780031	0.540121	0.144418	0.88517	0.999999
gene22505-chr6_mcf_hap5-4740409-4741409-RGL2	18.5	0.0780031	0.540121	0.144418	0.88517	0.999999
gene24264-chr8-27168498-27169498-PTK2B	18.5	0.0780031	0.540121	0.144418	0.88517	0.999999
gene9205-chr16-31724049-31725049-ZNF720	46.75	0.0462939	0.320624	0.144387	0.885195	0.999999
gene2107-chr1-192777668-192778668-RGS2	47.75	0.0453243	0.314051	0.144321	0.885247	0.999999
gene18912-chr4-140221888-140222888-NDUFC1	18	0.080171	0.555598	0.144297	0.885266	0.999999
gene19390-chr5-60627599-60628599-ZSWIM6	18.5	0.0780031	0.540805	0.144235	0.885315	0.999999
gene13796-chr2-55459040-55460040-RPS27A	47.25	0.045804	0.317677	0.144184	0.885355	0.999999
gene4784-chr11-76502295-76503295-TSKU	18.5	0.0780031	0.541021	0.144178	0.88536	0.999999
gene1708-chr1-155947466-155948466-ARHGEF2	18.5	-0.0780019	0.541021	-0.144175	0.885362	0.999999
gene3114-chr10-76870892-76871892-SAMD8	18.5	-0.0780019	0.541021	-0.144175	0.885362	0.999999
gene17627-chr3-127309102-127310102-TPRA1	18.5	-0.0780019	0.541021	-0.144175	0.885362	0.999999
gene23643-chr7-107643304-107644304-LAMB1	18.5	0.0780031	0.541301	0.144103	0.885419	0.999999
gene7826-chr15-23033927-23034927-NIPA2	46.25	-0.0467939	0.324746	-0.144094	0.885426	0.999999
gene17238-chr3-52570120-52571120-SMIM4	46.25	-0.0467939	0.325053	-0.143958	0.885534	0.999999
gene5378-chr12-7055239-7056239-PTPN6	45.25	0.0478288	0.332621	0.143794	0.885663	0.999999
gene23955-chr7-150067757-150068757-REPIN1	18.5	-0.0780019	0.542618	-0.143751	0.885697	0.999999
gene5894-chr12-54718373-54719373-COPZ1	18.5	0.0780031	0.542795	0.143706	0.885732	0.999999
gene5527-chr12-16063605-16064605-DERA	19	0.0759494	0.529489	0.143439	0.885943	0.999999
gene13023-chr19-50353876-50354876-PTOV1	19	0.0759494	0.529489	0.143439	0.885943	0.999999
gene13854-chr2-65659156-65660156-SPRED2	19	0.0759494	0.529489	0.143439	0.885943	0.999999
gene8060-chr15-45926437-45927437-SQRDL	19	-0.0759482	0.529489	-0.143437	0.885945	0.999999
gene16256-chr22-24951403-24952403-GUCD1	19	-0.0759482	0.529489	-0.143437	0.885945	0.999999
gene17264-chr3-53915729-53916729-ACTR8	19	-0.0759482	0.529489	-0.143437	0.885945	0.999999
gene20181-chr5-176432943-176433943-UIMC1	19	-0.0759482	0.529489	-0.143437	0.885945	0.999999
gene5297-chr12-3067977-3068977-TEAD4	18	0.080171	0.559146	0.143381	0.885989	0.999999
gene15520-chr20-42839046-42840046-OSER1	18.5	-0.0780019	0.544546	-0.143242	0.886099	0.999999
gene23199-chr7-44795286-44796286-ZMIZ2	18.5	-0.0780019	0.544546	-0.143242	0.886099	0.999999
gene19150-chr5-442833-443833-EXOC3	19	0.0759494	0.530438	0.143183	0.886146	0.999999
gene19954-chr5-145582662-145583662-RBM27	19	-0.0759482	0.530438	-0.14318	0.886148	0.999999
gene11712-chr19-2235852-2236852-PLEKHJ1	19	-0.0759482	0.530438	-0.14318	0.886148	0.999999
gene2279-chr1-207924882-207925882-CD46	19	0.0759494	0.530502	0.143165	0.88616	0.999999
gene14066-chr2-96931383-96932383-CIAO1	19	0.0759494	0.530502	0.143165	0.88616	0.999999
gene16121-chr22-18111088-18112088-ATP6V1E1	19	0.0759494	0.530502	0.143165	0.88616	0.999999
gene620-chr1-36396182-36397182-AGO3	19	-0.0759482	0.530502	-0.143163	0.886161	0.999999
gene3134-chr10-81837901-81838901-TMEM254	19	-0.0759482	0.530502	-0.143163	0.886161	0.999999
gene7015-chr13-113862507-113863507-CUL4A	19	-0.0759482	0.530502	-0.143163	0.886161	0.999999
gene19527-chr5-79950300-79951300-DHFR	47.75	0.0453243	0.316607	0.143156	0.886167	0.999999
gene3375-chr10-104153366-104154366-NFKB2	19	0.0759494	0.531452	0.142909	0.886362	0.999999
gene7-chr1-901376-902376-PLEKHN1	19	-0.0759482	0.531452	-0.142907	0.886364	0.999999
gene59-chr1-1711008-1712008-NADK	19	-0.0759482	0.531452	-0.142907	0.886364	0.999999
gene10953-chr17-72199294-72200294-RPL38	48.25	0.0448545	0.313985	0.142856	0.886404	0.999999
gene10507-chr17-40729349-40730349-PSMC3IP	81	0.0356241	0.249651	0.142696	0.88653	0.999999
gene16887-chr3-32726136-32727136-CNOT10	19	-0.0759482	0.532345	-0.142667	0.886553	0.999999
gene18428-chr4-44679932-44680932-GUF1	19	-0.0759482	0.532345	-0.142667	0.886553	0.999999
gene5559-chr12-21590037-21591037-PYROXD1	19	0.0759494	0.532539	0.142617	0.886592	0.999999
gene5683-chr12-47472885-47473885-PCED1B	19	0.0759494	0.532539	0.142617	0.886592	0.999999
gene19800-chr5-137667066-137668066-CDC25C	19	0.0759494	0.532539	0.142617	0.886592	0.999999
gene25912-chr9-139760288-139761288-EDF1	19	-0.0759482	0.532539	-0.142615	0.886594	0.999999
gene7944-chr15-40986826-40987826-RAD51	19	-0.0759482	0.533362	-0.142395	0.886768	0.999999
gene15680-chr20-56265180-56266180-PMEPA1	19	-0.0759482	0.533362	-0.142395	0.886768	0.999999
gene457-chr1-26758272-26759272-DHDDS	19	-0.0759482	0.533362	-0.142395	0.886768	0.999999
gene3293-chr10-99257866-99258866-MMS19	19	-0.0759482	0.533362	-0.142395	0.886768	0.999999
gene4185-chr11-47447524-47448524-PSMC3	19	-0.0759482	0.533362	-0.142395	0.886768	0.999999
gene1319-chr1-114447246-114448246-AP4B1	19	0.0759494	0.533493	0.142363	0.886794	0.999999
gene5214-chr11-126173146-126174146-DCPS	19	0.0759494	0.533493	0.142363	0.886794	0.999999
gene5093-chr11-118927457-118928457-HYOU1	19	-0.0759482	0.533493	-0.14236	0.886795	0.999999
gene24135-chr8-12293352-12294352-FAM86B2	19	-0.0759482	0.533493	-0.14236	0.886795	0.999999
gene25895-chr9-139377711-139378711-SEC16A	19	-0.0759482	0.533493	-0.14236	0.886795	0.999999
gene12668-chr19-41881937-41882937-TMEM91	49.25	0.0439436	0.308853	0.14228	0.886859	0.999999
gene9702-chr16-89987916-89988916-TUBB3	49.25	-0.0439431	0.308934	-0.142241	0.88689	0.999999
gene25332-chr9-90340473-90341473-CTSL	49.25	0.0439436	0.308975	0.142224	0.886903	0.999999
gene612-chr1-36096638-36097638-PSMB2	4.75	0.152004	1.06897	0.142197	0.886925	0.999999
gene2525-chr1-242687498-242688498-PLD5	4.75	0.152004	1.06897	0.142197	0.886925	0.999999
gene4824-chr11-85337814-85338814-DLG2	4.75	0.152004	1.06897	0.142197	0.886925	0.999999
gene5616-chr12-30829678-30830678-IPO8	4.75	0.152004	1.06897	0.142197	0.886925	0.999999
gene7456-chr14-68086078-68087078-ARG2	4.75	0.152004	1.06897	0.142197	0.886925	0.999999
gene8055-chr15-45722226-45723226-C15orf48	4.75	0.152004	1.06897	0.142197	0.886925	0.999999
gene8368-chr15-75521531-75522531-LOC105376731	4.75	0.152004	1.06897	0.142197	0.886925	0.999999
gene9326-chr16-57672706-57673706-ADGRG1	4.75	0.152004	1.06897	0.142197	0.886925	0.999999
gene10139-chr17-19989834-19990834-SPECC1	4.75	0.152004	1.06897	0.142197	0.886925	0.999999
gene10236-chr17-29718141-29719141-RAB11FIP4	4.75	0.152004	1.06897	0.142197	0.886925	0.999999
gene10464-chr17-39742647-39743647-KRT14	4.75	0.152004	1.06897	0.142197	0.886925	0.999999
gene10949-chr17-71257519-71258519-CPSF4L	4.75	0.152004	1.06897	0.142197	0.886925	0.999999
gene11181-chr17-80009150-80010150-RFNG	4.75	0.152004	1.06897	0.142197	0.886925	0.999999
gene12718-chr19-42946700-42947700-CXCL17	4.75	0.152004	1.06897	0.142197	0.886925	0.999999
gene12831-chr19-46104966-46105966-GPR4	4.75	0.152004	1.06897	0.142197	0.886925	0.999999
gene12862-chr19-46732508-46733508-IGFL1	4.75	0.152004	1.06897	0.142197	0.886925	0.999999
gene14119-chr2-100938695-100939695-LONRF2	4.75	0.152004	1.06897	0.142197	0.886925	0.999999
gene18084-chr3-192126338-192127338-FGF12	4.75	0.152004	1.06897	0.142197	0.886925	0.999999
gene18173-chr4-1242408-1243408-CTBP1	4.75	0.152004	1.06897	0.142197	0.886925	0.999999
gene18706-chr4-89977846-89978846-FAM13A	4.75	0.152004	1.06897	0.142197	0.886925	0.999999
gene19149-chr5-303790-304790-AHRR	4.75	0.152004	1.06897	0.142197	0.886925	0.999999
gene21864-chr6_cox_hap2-3272781-3273781-VARS	4.75	0.152004	1.06897	0.142197	0.886925	0.999999
gene22463-chr6_mcf_hap5-3531426-3532426-AGER	4.75	0.152004	1.06897	0.142197	0.886925	0.999999
gene23250-chr7-55619966-55620966-VOPP1	4.75	0.152004	1.06897	0.142197	0.886925	0.999999
gene24221-chr8-22549593-22550593-EGR3	4.75	0.152004	1.06897	0.142197	0.886925	0.999999
gene26920-chrX-149531044-149532044-MAMLD1	4.75	0.152004	1.06897	0.142197	0.886925	0.999999
gene27068-chrY-2558673-2559673-CD99	4.75	0.152004	1.06897	0.142197	0.886925	0.999999
gene498-chr1-28519947-28520947-PTAFR	4.75	0.152004	1.06897	0.142197	0.886925	0.999999
gene1404-chr1-145548708-145549708-ANKRD35	4.75	0.152004	1.06897	0.142197	0.886925	0.999999
gene2213-chr1-204165119-204166119-KISS1	4.75	0.152004	1.06897	0.142197	0.886925	0.999999
gene2360-chr1-220863127-220864127-C1orf115	4.75	0.152004	1.06897	0.142197	0.886925	0.999999
gene2868-chr10-43724687-43725687-RASGEF1A	4.75	0.152004	1.06897	0.142197	0.886925	0.999999
gene4130-chr11-44586640-44587640-CD82	4.75	0.152004	1.06897	0.142197	0.886925	0.999999
gene4512-chr11-64691642-64692642-PPP2R5B	4.75	0.152004	1.06897	0.142197	0.886925	0.999999
gene4665-chr11-68608899-68609899-CPT1A	4.75	0.152004	1.06897	0.142197	0.886925	0.999999
gene5273-chr12-719079-720079-NINJ2	4.75	0.152004	1.06897	0.142197	0.886925	0.999999
gene5592-chr12-26348005-26349005-SSPN	4.75	0.152004	1.06897	0.142197	0.886925	0.999999
gene6296-chr12-105477841-105478841-ALDH1L2	4.75	0.152004	1.06897	0.142197	0.886925	0.999999
gene6733-chr13-37392838-37393838-RFXAP	4.75	0.152004	1.06897	0.142197	0.886925	0.999999
gene6971-chr13-107186888-107187888-EFNB2	4.75	0.152004	1.06897	0.142197	0.886925	0.999999
gene8017-chr15-43985130-43986130-CKMT1A	4.75	0.152004	1.06897	0.142197	0.886925	0.999999
gene8203-chr15-64338021-64339021-DAPK2	4.75	0.152004	1.06897	0.142197	0.886925	0.999999
gene8580-chr15-96868656-96869656-NR2F2	4.75	0.152004	1.06897	0.142197	0.886925	0.999999
gene9009-chr16-22011931-22012931-PDZD9	4.75	0.152004	1.06897	0.142197	0.886925	0.999999
gene9201-chr16-31493938-31494938-SLC5A2	4.75	0.152004	1.06897	0.142197	0.886925	0.999999
gene9889-chr17-7017630-7018630-ASGR2	4.75	0.152004	1.06897	0.142197	0.886925	0.999999
gene9927-chr17-7347905-7348905-CHRNB1	4.75	0.152004	1.06897	0.142197	0.886925	0.999999
gene10053-chr17-15847730-15848730-ADORA2B	4.75	0.152004	1.06897	0.142197	0.886925	0.999999
gene10475-chr17-39993531-39994531-KLHL10	4.75	0.152004	1.06897	0.142197	0.886925	0.999999
gene12228-chr19-17580752-17581752-SLC27A1	4.75	0.152004	1.06897	0.142197	0.886925	0.999999
gene12419-chr19-35625678-35626678-LGI4	4.75	0.152004	1.06897	0.142197	0.886925	0.999999
gene12720-chr19-43098582-43099582-CEACAM8	4.75	0.152004	1.06897	0.142197	0.886925	0.999999
gene14627-chr2-191272580-191273580-MFSD6	4.75	0.152004	1.06897	0.142197	0.886925	0.999999
gene14871-chr2-220107853-220108853-GLB1L	4.75	0.152004	1.06897	0.142197	0.886925	0.999999
gene14982-chr2-233470266-233471266-EFHD1	4.75	0.152004	1.06897	0.142197	0.886925	0.999999
gene15204-chr20-4229159-4230159-ADRA1D	4.75	0.152004	1.06897	0.142197	0.886925	0.999999
gene16839-chr3-20081023-20082023-KAT2B	4.75	0.152004	1.06897	0.142197	0.886925	0.999999
gene17503-chr3-112930843-112931843-BOC	4.75	0.152004	1.06897	0.142197	0.886925	0.999999
gene17521-chr3-114101989-114102989-ZBTB20	4.75	0.152004	1.06897	0.142197	0.886925	0.999999
gene18183-chr4-1685354-1686354-FAM53A	4.75	0.152004	1.06897	0.142197	0.886925	0.999999
gene18842-chr4-119756851-119757851-SEC24D	4.75	0.152004	1.06897	0.142197	0.886925	0.999999
gene19043-chr4-166299593-166300593-CPE	4.75	0.152004	1.06897	0.142197	0.886925	0.999999
gene19326-chr5-43602290-43603290-NNT	4.75	0.152004	1.06897	0.142197	0.886925	0.999999
gene19440-chr5-68666361-68667361-RAD17	4.75	0.152004	1.06897	0.142197	0.886925	0.999999
gene20580-chr6-30684958-30685958-MDC1	4.75	0.152004	1.06897	0.142197	0.886925	0.999999
gene21155-chr6-89940507-89941507-GABRR1	4.75	0.152004	1.06897	0.142197	0.886925	0.999999
gene21480-chr6-149720994-149721994-SUMO4	4.75	0.152004	1.06897	0.142197	0.886925	0.999999
gene21787-chr6_cox_hap2-2199545-2200545-TUBB	4.75	0.152004	1.06897	0.142197	0.886925	0.999999
gene22657-chr6_qbl_hap6-3404436-3405436-AGPAT1	4.75	0.152004	1.06897	0.142197	0.886925	0.999999
gene23128-chr7-33148502-33149502-RP9	4.75	0.152004	1.06897	0.142197	0.886925	0.999999
gene24213-chr8-22408750-22409750-SORBS3	4.75	0.152004	1.06897	0.142197	0.886925	0.999999
gene24989-chr9-5041192-5042192-JAK2	4.75	0.152004	1.06897	0.142197	0.886925	0.999999
gene25180-chr9-35828244-35829244-FAM221B	4.75	0.152004	1.06897	0.142197	0.886925	0.999999
gene654-chr1-38412229-38413229-INPP5B	4.75	-0.152002	1.06897	-0.142194	0.886926	0.999999
gene1069-chr1-85513723-85514723-MCOLN3	4.75	-0.152002	1.06897	-0.142194	0.886926	0.999999
gene1433-chr1-149459050-149460050-FAM72C	4.75	-0.152002	1.06897	-0.142194	0.886926	0.999999
gene1946-chr1-168106311-168107311-GPR161	4.75	-0.152002	1.06897	-0.142194	0.886926	0.999999
gene2528-chr1-244006084-244007084-AKT3	4.75	-0.152002	1.06897	-0.142194	0.886926	0.999999
gene2647-chr10-5708058-5709058-ASB13	4.75	-0.152002	1.06897	-0.142194	0.886926	0.999999
gene3005-chr10-69865373-69866373-MYPN	4.75	-0.152002	1.06897	-0.142194	0.886926	0.999999
gene3885-chr11-8679883-8680883-TRIM66	4.75	-0.152002	1.06897	-0.142194	0.886926	0.999999
gene4197-chr11-47615461-47616461-C1QTNF4	4.75	-0.152002	1.06897	-0.142194	0.886926	0.999999
gene4279-chr11-57335303-57336303-UBE2L6	4.75	-0.152002	1.06897	-0.142194	0.886926	0.999999
gene4828-chr11-85396820-85397820-CCDC89	4.75	-0.152002	1.06897	-0.142194	0.886926	0.999999
gene5264-chr12-186041-187041-IQSEC3	4.75	-0.152002	1.06897	-0.142194	0.886926	0.999999
gene5798-chr12-52400228-52401228-GRASP	4.75	-0.152002	1.06897	-0.142194	0.886926	0.999999
gene5801-chr12-52430998-52431998-NR4A1	4.75	-0.152002	1.06897	-0.142194	0.886926	0.999999
gene6032-chr12-57943346-57944346-KIF5A	4.75	-0.152002	1.06897	-0.142194	0.886926	0.999999
gene6329-chr12-109025354-109026354-SELPLG	4.75	-0.152002	1.06897	-0.142194	0.886926	0.999999
gene6478-chr12-121476545-121477545-OASL	4.75	-0.152002	1.06897	-0.142194	0.886926	0.999999
gene6814-chr13-49683938-49684938-FNDC3A	4.75	-0.152002	1.06897	-0.142194	0.886926	0.999999
gene7149-chr14-23821621-23822621-SLC22A17	4.75	-0.152002	1.06897	-0.142194	0.886926	0.999999
gene7259-chr14-35513612-35514612-FAM177A1	4.75	-0.152002	1.06897	-0.142194	0.886926	0.999999
gene7623-chr14-89882954-89883954-FOXN3	4.75	-0.152002	1.06897	-0.142194	0.886926	0.999999
gene8126-chr15-53832800-53833800-WDR72	4.75	-0.152002	1.06897	-0.142194	0.886926	0.999999
gene8465-chr15-82721684-82722684-GOLGA6L9	4.75	-0.152002	1.06897	-0.142194	0.886926	0.999999
gene8488-chr15-84904024-84905024-GOLGA6L4	4.75	-0.152002	1.06897	-0.142194	0.886926	0.999999
gene8670-chr16-810264-811264-MSLN	4.75	-0.152002	1.06897	-0.142194	0.886926	0.999999
gene8910-chr16-11761788-11762788-SNN	4.75	-0.152002	1.06897	-0.142194	0.886926	0.999999
gene9296-chr16-56691354-56692354-MT1F	4.75	-0.152002	1.06897	-0.142194	0.886926	0.999999
gene9677-chr16-89159716-89160716-ACSF3	4.75	-0.152002	1.06897	-0.142194	0.886926	0.999999
gene10006-chr17-9479443-9480443-CFAP52	4.75	-0.152002	1.06897	-0.142194	0.886926	0.999999
gene11086-chr17-76126358-76127358-TMC8	4.75	-0.152002	1.06897	-0.142194	0.886926	0.999999
gene11690-chr19-1512688-1513688-ADAMTSL5	4.75	-0.152002	1.06897	-0.142194	0.886926	0.999999
gene12128-chr19-14224500-14225500-PRKACA	4.75	-0.152002	1.06897	-0.142194	0.886926	0.999999
gene12284-chr19-19006453-19007453-CERS1	4.75	-0.152002	1.06897	-0.142194	0.886926	0.999999
gene12285-chr19-19006453-19007453-GDF1	4.75	-0.152002	1.06897	-0.142194	0.886926	0.999999
gene12324-chr19-19932060-19933060-ZNF506	4.75	-0.152002	1.06897	-0.142194	0.886926	0.999999
gene13519-chr2-23607797-23608797-KLHL29	4.75	-0.152002	1.06897	-0.142194	0.886926	0.999999
gene14546-chr2-176980991-176981991-HOXD10	4.75	-0.152002	1.06897	-0.142194	0.886926	0.999999
gene14806-chr2-216877846-216878846-MREG	4.75	-0.152002	1.06897	-0.142194	0.886926	0.999999
gene14962-chr2-232259834-232260834-B3GNT7	4.75	-0.152002	1.06897	-0.142194	0.886926	0.999999
gene15508-chr20-42135819-42136819-L3MBTL1	4.75	-0.152002	1.06897	-0.142194	0.886926	0.999999
gene16213-chr22-22899674-22900674-PRAME	4.75	-0.152002	1.06897	-0.142194	0.886926	0.999999
gene16301-chr22-29711245-29712245-RASL10A	4.75	-0.152002	1.06897	-0.142194	0.886926	0.999999
gene16522-chr22-40929384-40930384-MKL1	4.75	-0.152002	1.06897	-0.142194	0.886926	0.999999
gene16729-chr3-9943795-9944795-IL17RE	4.75	-0.152002	1.06897	-0.142194	0.886926	0.999999
gene16730-chr3-9944011-9945011-IL17RE	4.75	-0.152002	1.06897	-0.142194	0.886926	0.999999
gene16759-chr3-11645555-11646555-VGLL4	4.75	-0.152002	1.06897	-0.142194	0.886926	0.999999
gene16803-chr3-15373636-15374636-SH3BP5	4.75	-0.152002	1.06897	-0.142194	0.886926	0.999999
gene17423-chr3-98451047-98452047-ST3GAL6	4.75	-0.152002	1.06897	-0.142194	0.886926	0.999999
gene17544-chr3-119421368-119422368-MAATS1	4.75	-0.152002	1.06897	-0.142194	0.886926	0.999999
gene17623-chr3-126373467-126374467-TXNRD3	4.75	-0.152002	1.06897	-0.142194	0.886926	0.999999
gene17957-chr3-176914614-176915614-TBL1XR1	4.75	-0.152002	1.06897	-0.142194	0.886926	0.999999
gene19051-chr4-169552267-169553267-PALLD	4.75	-0.152002	1.06897	-0.142194	0.886926	0.999999
gene19834-chr5-139030073-139031073-CXXC5	4.75	-0.152002	1.06897	-0.142194	0.886926	0.999999
gene20219-chr5-178322394-178323394-ZFP2	4.75	-0.152002	1.06897	-0.142194	0.886926	0.999999
gene20276-chr6-2245368-2246368-GMDS	4.75	-0.152002	1.06897	-0.142194	0.886926	0.999999
gene20333-chr6-10555448-10556448-GCNT2	4.75	-0.152002	1.06897	-0.142194	0.886926	0.999999
gene21543-chr6-158402387-158403387-SYNJ2	4.75	-0.152002	1.06897	-0.142194	0.886926	0.999999
gene22087-chr6_dbb_hap3-3211663-3212663-SKIV2L	4.75	-0.152002	1.06897	-0.142194	0.886926	0.999999
gene22088-chr6_dbb_hap3-3211947-3212947-NELFE	4.75	-0.152002	1.06897	-0.142194	0.886926	0.999999
gene22126-chr6_dbb_hap3-4449409-4450409-SLC39A7	4.75	-0.152002	1.06897	-0.142194	0.886926	0.999999
gene22188-chr6_mann_hap4-2003268-2004268-PPP1R18	4.75	-0.152002	1.06897	-0.142194	0.886926	0.999999
gene22613-chr6_qbl_hap6-2926799-2927799-CSNK2B	4.75	-0.152002	1.06897	-0.142194	0.886926	0.999999
gene22635-chr6_qbl_hap6-3124000-3125000-NEU1	4.75	-0.152002	1.06897	-0.142194	0.886926	0.999999
gene22762-chr6_ssto_hap7-2700858-2701858-MICA	4.75	-0.152002	1.06897	-0.142194	0.886926	0.999999
gene23236-chr7-50799550-50800550-GRB10	4.75	-0.152002	1.06897	-0.142194	0.886926	0.999999
gene23387-chr7-86669050-86670050-KIAA1324L	4.75	-0.152002	1.06897	-0.142194	0.886926	0.999999
gene23826-chr7-137637593-137638593-LOC100130880	4.75	-0.152002	1.06897	-0.142194	0.886926	0.999999
gene23970-chr7-150674902-150675902-KCNH2	4.75	-0.152002	1.06897	-0.142194	0.886926	0.999999
gene24522-chr8-75896207-75897207-CRISPLD1	4.75	-0.152002	1.06897	-0.142194	0.886926	0.999999
gene25116-chr9-33750318-33751318-PRSS3	4.75	-0.152002	1.06897	-0.142194	0.886926	0.999999
gene25351-chr9-94123706-94124706-AUH	4.75	-0.152002	1.06897	-0.142194	0.886926	0.999999
gene25352-chr9-94123751-94124751-AUH	4.75	-0.152002	1.06897	-0.142194	0.886926	0.999999
gene25877-chr9-138852726-138853726-UBAC1	4.75	-0.152002	1.06897	-0.142194	0.886926	0.999999
gene26106-chrX-21676005-21677005-KLHL34	4.75	-0.152002	1.06897	-0.142194	0.886926	0.999999
gene26840-chrX-134953494-134954494-CT45A9	4.75	-0.152002	1.06897	-0.142194	0.886926	0.999999
gene26963-chrX-152864132-152865132-FAM58A	4.75	-0.152002	1.06897	-0.142194	0.886926	0.999999
gene27065-chrY-2368080-2369080-ZBED1	4.75	-0.152002	1.06897	-0.142194	0.886926	0.999999
gene9684-chr16-89626564-89627564-RPL13	81.5	-0.0354051	0.2492	-0.142075	0.88702	0.999999
gene7343-chr14-53173395-53174395-PSMC6	19	-0.0759482	0.535231	-0.141898	0.887161	0.999999
gene11827-chr19-5720187-5721187-CATSPERD	19	-0.0759482	0.535409	-0.141851	0.887198	0.999999
gene26834-chrX-134478195-134479195-ZNF449	19	-0.0759482	0.535409	-0.141851	0.887198	0.999999
gene10361-chr17-37843836-37844836-ERBB2	19	0.0759494	0.535627	0.141795	0.887242	0.999999
gene21-chr1-1208734-1209734-UBE2J2	4.75	0.152004	1.07302	0.141661	0.887348	0.999999
gene382-chr1-23810250-23811250-ASAP3	4.75	0.152004	1.07302	0.141661	0.887348	0.999999
gene1468-chr1-150254631-150255631-CIART	4.75	0.152004	1.07302	0.141661	0.887348	0.999999
gene2170-chr1-202091528-202092528-GPR37L1	4.75	0.152004	1.07302	0.141661	0.887348	0.999999
gene3714-chr11-2158018-2159018-IGF2	4.75	0.152004	1.07302	0.141661	0.887348	0.999999
gene3826-chr11-6226297-6227297-C11orf42	4.75	0.152004	1.07302	0.141661	0.887348	0.999999
gene4606-chr11-66488370-66489370-SPTBN2	4.75	0.152004	1.07302	0.141661	0.887348	0.999999
gene5898-chr12-54784589-54785589-ZNF385A	4.75	0.152004	1.07302	0.141661	0.887348	0.999999
gene6982-chr13-110959004-110960004-COL4A1	4.75	0.152004	1.07302	0.141661	0.887348	0.999999
gene8014-chr15-43940539-43941539-CATSPER2	4.75	0.152004	1.07302	0.141661	0.887348	0.999999
gene8015-chr15-43940543-43941543-CATSPER2	4.75	0.152004	1.07302	0.141661	0.887348	0.999999
gene9512-chr16-71392115-71393115-CALB2	4.75	0.152004	1.07302	0.141661	0.887348	0.999999
gene9729-chr17-1029400-1030400-ABR	4.75	0.152004	1.07302	0.141661	0.887348	0.999999
gene9880-chr17-6734560-6735560-TEKT1	4.75	0.152004	1.07302	0.141661	0.887348	0.999999
gene10237-chr17-29814518-29815518-RAB11FIP4	4.75	0.152004	1.07302	0.141661	0.887348	0.999999
gene10943-chr17-71160659-71161659-SSTR2	4.75	0.152004	1.07302	0.141661	0.887348	0.999999
gene12010-chr19-11094327-11095327-SMARCA4	4.75	0.152004	1.07302	0.141661	0.887348	0.999999
gene12407-chr19-35084990-35085990-SCGB2B2	4.75	0.152004	1.07302	0.141661	0.887348	0.999999
gene12510-chr19-37342052-37343052-ZNF345	4.75	0.152004	1.07302	0.141661	0.887348	0.999999
gene12996-chr19-49926198-49927198-PTH2	4.75	0.152004	1.07302	0.141661	0.887348	0.999999
gene14177-chr2-109223116-109224116-LIMS1	4.75	0.152004	1.07302	0.141661	0.887348	0.999999
gene14637-chr2-192109501-192110501-MYO1B	4.75	0.152004	1.07302	0.141661	0.887348	0.999999
gene15138-chr20-1447837-1448837-NSFL1C	4.75	0.152004	1.07302	0.141661	0.887348	0.999999
gene15876-chr21-32931057-32932057-LOC150051	4.75	0.152004	1.07302	0.141661	0.887348	0.999999
gene16201-chr22-21986585-21987585-CCDC116	4.75	0.152004	1.07302	0.141661	0.887348	0.999999
gene17071-chr3-47516949-47517949-SCAP	4.75	0.152004	1.07302	0.141661	0.887348	0.999999
gene17550-chr3-120169418-120170418-FSTL1	4.75	0.152004	1.07302	0.141661	0.887348	0.999999
gene18106-chr3-195619155-195620155-TNK2	4.75	0.152004	1.07302	0.141661	0.887348	0.999999
gene19853-chr5-140012786-140013786-CD14	4.75	0.152004	1.07302	0.141661	0.887348	0.999999
gene20222-chr5-178450275-178451275-ZNF879	4.75	0.152004	1.07302	0.141661	0.887348	0.999999
gene20667-chr6-31864984-31865984-EHMT2	4.75	0.152004	1.07302	0.141661	0.887348	0.999999
gene21039-chr6-56707963-56708963-DST	4.75	0.152004	1.07302	0.141661	0.887348	0.999999
gene22553-chr6_qbl_hap6-1948105-1949105-PPP1R18	4.75	0.152004	1.07302	0.141661	0.887348	0.999999
gene22556-chr6_qbl_hap6-1977889-1978889-MDC1	4.75	0.152004	1.07302	0.141661	0.887348	0.999999
gene22642-chr6_qbl_hap6-3162067-3163067-C2	4.75	0.152004	1.07302	0.141661	0.887348	0.999999
gene22691-chr6_qbl_hap6-4400196-4401196-RXRB	4.75	0.152004	1.07302	0.141661	0.887348	0.999999
gene23538-chr7-100081049-100082049-NYAP1	4.75	0.152004	1.07302	0.141661	0.887348	0.999999
gene24074-chr8-7273854-7274854-DEFB4B	4.75	0.152004	1.07302	0.141661	0.887348	0.999999
gene25036-chr9-19032756-19033756-SAXO1	4.75	0.152004	1.07302	0.141661	0.887348	0.999999
gene25693-chr9-130533148-130534148-SH2D3C	4.75	0.152004	1.07302	0.141661	0.887348	0.999999
gene25984-chrX-2608673-2609673-CD99	4.75	0.152004	1.07302	0.141661	0.887348	0.999999
gene327-chr1-20125910-20126910-TMCO4	4.75	-0.152002	1.07302	-0.141658	0.88735	0.999999
gene1354-chr1-117452044-117453044-PTGFRN	4.75	-0.152002	1.07302	-0.141658	0.88735	0.999999
gene1376-chr1-120387003-120388003-NBPF7	4.75	-0.152002	1.07302	-0.141658	0.88735	0.999999
gene1703-chr1-155828759-155829759-SYT11	4.75	-0.152002	1.07302	-0.141658	0.88735	0.999999
gene2286-chr1-209848169-209849169-G0S2	4.75	-0.152002	1.07302	-0.141658	0.88735	0.999999
gene2531-chr1-244214060-244215060-ZBTB18	4.75	-0.152002	1.07302	-0.141658	0.88735	0.999999
gene2945-chr10-51575784-51576784-NCOA4	4.75	-0.152002	1.07302	-0.141658	0.88735	0.999999
gene3310-chr10-100027507-100028507-LOXL4	4.75	-0.152002	1.07302	-0.141658	0.88735	0.999999
gene5578-chr12-25101893-25102893-BCAT1	4.75	-0.152002	1.07302	-0.141658	0.88735	0.999999
gene6300-chr12-105723913-105724913-C12orf75	4.75	-0.152002	1.07302	-0.141658	0.88735	0.999999
gene7808-chr14-105940611-105941611-CRIP2	4.75	-0.152002	1.07302	-0.141658	0.88735	0.999999
gene8296-chr15-71839040-71840040-THSD4	4.75	-0.152002	1.07302	-0.141658	0.88735	0.999999
gene9066-chr16-28634407-28635407-SULT1A1	4.75	-0.152002	1.07302	-0.141658	0.88735	0.999999
gene9484-chr16-69958385-69959385-WWP2	4.75	-0.152002	1.07302	-0.141658	0.88735	0.999999
gene9759-chr17-1928139-1929139-RTN4RL1	4.75	-0.152002	1.07302	-0.141658	0.88735	0.999999
gene10104-chr17-18429660-18430660-FAM106A	4.75	-0.152002	1.07302	-0.141658	0.88735	0.999999
gene10105-chr17-18547240-18548240-TBC1D28	4.75	-0.152002	1.07302	-0.141658	0.88735	0.999999
gene11053-chr17-74448788-74449788-UBE2O	4.75	-0.152002	1.07302	-0.141658	0.88735	0.999999
gene11054-chr17-74448932-74449932-AANAT	4.75	-0.152002	1.07302	-0.141658	0.88735	0.999999
gene11129-chr17-79105248-79106248-AATK	4.75	-0.152002	1.07302	-0.141658	0.88735	0.999999
gene12633-chr19-40972625-40973625-SPTBN4	4.75	-0.152002	1.07302	-0.141658	0.88735	0.999999
gene12800-chr19-45448738-45449738-APOC2	4.75	-0.152002	1.07302	-0.141658	0.88735	0.999999
gene13730-chr2-45168536-45169536-SIX3	4.75	-0.152002	1.07302	-0.141658	0.88735	0.999999
gene14175-chr2-109204256-109205256-LIMS1	4.75	-0.152002	1.07302	-0.141658	0.88735	0.999999
gene14176-chr2-109204421-109205421-LIMS1	4.75	-0.152002	1.07302	-0.141658	0.88735	0.999999
gene14470-chr2-169103605-169104605-STK39	4.75	-0.152002	1.07302	-0.141658	0.88735	0.999999
gene14717-chr2-202562917-202563917-MPP4	4.75	-0.152002	1.07302	-0.141658	0.88735	0.999999
gene14876-chr2-220118830-220119830-TUBA4A	4.75	-0.152002	1.07302	-0.141658	0.88735	0.999999
gene15410-chr20-33291611-33292611-TP53INP2	4.75	-0.152002	1.07302	-0.141658	0.88735	0.999999
gene15411-chr20-33292045-33293045-TP53INP2	4.75	-0.152002	1.07302	-0.141658	0.88735	0.999999
gene15638-chr20-49639175-49640175-KCNG1	4.75	-0.152002	1.07302	-0.141658	0.88735	0.999999
gene15796-chr21-11098425-11099425-BAGE2	4.75	-0.152002	1.07302	-0.141658	0.88735	0.999999
gene16259-chr22-24998623-24999623-GGT1	4.75	-0.152002	1.07302	-0.141658	0.88735	0.999999
gene16624-chr22-46449524-46450524-PRR34	4.75	-0.152002	1.07302	-0.141658	0.88735	0.999999
gene16900-chr3-33700433-33701433-CLASP2	4.75	-0.152002	1.07302	-0.141658	0.88735	0.999999
gene17827-chr3-150804084-150805084-MED12L	4.75	-0.152002	1.07302	-0.141658	0.88735	0.999999
gene20294-chr6-3456293-3457293-SLC22A23	4.75	-0.152002	1.07302	-0.141658	0.88735	0.999999
gene20674-chr6-31926364-31927364-NELFE	4.75	-0.152002	1.07302	-0.141658	0.88735	0.999999
gene21319-chr6-123109693-123110693-SMPDL3A	4.75	-0.152002	1.07302	-0.141658	0.88735	0.999999
gene22434-chr6_mcf_hap5-3142909-3143909-VARS	4.75	-0.152002	1.07302	-0.141658	0.88735	0.999999
gene23314-chr7-73133517-73134517-STX1A	4.75	-0.152002	1.07302	-0.141658	0.88735	0.999999
gene23511-chr7-99679671-99680671-ZNF3	4.75	-0.152002	1.07302	-0.141658	0.88735	0.999999
gene23666-chr7-112726042-112727042-GPR85	4.75	-0.152002	1.07302	-0.141658	0.88735	0.999999
gene23693-chr7-120497677-120498677-TSPAN12	4.75	-0.152002	1.07302	-0.141658	0.88735	0.999999
gene23944-chr7-149411601-149412601-KRBA1	4.75	-0.152002	1.07302	-0.141658	0.88735	0.999999
gene24090-chr8-7751586-7752586-DEFB4A	4.75	-0.152002	1.07302	-0.141658	0.88735	0.999999
gene24669-chr8-102802939-102803939-NCALD	4.75	-0.152002	1.07302	-0.141658	0.88735	0.999999
gene25270-chr9-77502136-77503136-TRPM6	4.75	-0.152002	1.07302	-0.141658	0.88735	0.999999
gene25825-chr9-136004288-136005288-RALGDS	4.75	-0.152002	1.07302	-0.141658	0.88735	0.999999
gene25953-chr9-140353286-140354286-NSMF	4.75	-0.152002	1.07302	-0.141658	0.88735	0.999999
gene26559-chrX-100355546-100356546-CENPI	4.75	-0.152002	1.07302	-0.141658	0.88735	0.999999
gene27025-chrX-154033302-154034302-MPP1	4.75	-0.152002	1.07302	-0.141658	0.88735	0.999999
gene23462-chr7-96338703-96339703-SEM1	19	-0.0759482	0.536253	-0.141628	0.887374	0.999999
gene2611-chr1-249199941-249200941-PGBD2	19.5	0.0740011	0.522705	0.141573	0.887417	0.999999
gene2799-chr10-27792602-27793602-RAB18	19.5	0.0740011	0.522705	0.141573	0.887417	0.999999
gene19424-chr5-68389275-68390275-SLC30A5	19.5	-0.074	0.522705	-0.141571	0.887419	0.999999
gene6878-chr13-76111508-76112508-COMMD6	19	0.0759494	0.536585	0.141542	0.887442	0.999999
gene15776-chr20-62525954-62526954-DNAJC5	19.5	0.0740011	0.523161	0.14145	0.887514	0.999999
gene18800-chr4-109541213-109542213-RPL34	19.5	-0.074	0.523161	-0.141448	0.887516	0.999999
gene18801-chr4-109541245-109542245-RPL34	19.5	-0.074	0.523161	-0.141448	0.887516	0.999999
gene2125-chr1-197115324-197116324-ASPM	19.5	0.0740011	0.523191	0.141442	0.887521	0.999999
gene1007-chr1-70876400-70877400-CTH	19.5	-0.074	0.523191	-0.14144	0.887523	0.999999
gene10318-chr17-35715559-35716559-ACACA	19.5	-0.074	0.523191	-0.14144	0.887523	0.999999
gene16735-chr3-9993599-9994599-PRRT3	19.5	-0.074	0.523191	-0.14144	0.887523	0.999999
gene6434-chr12-118453965-118454965-RFC5	19.5	0.0740011	0.523647	0.141319	0.887618	0.999999
gene18559-chr4-71858764-71859764-DCK	19.5	0.0740011	0.523647	0.141319	0.887618	0.999999
gene18748-chr4-100815203-100816203-LAMTOR3	19.5	0.0740011	0.523647	0.141319	0.887618	0.999999
gene9223-chr16-47494709-47495709-PHKB	19.5	-0.074	0.523647	-0.141316	0.88762	0.999999
gene10961-chr17-72427166-72428166-GPRC5C	19.5	-0.074	0.523647	-0.141316	0.88762	0.999999
gene20162-chr5-175394818-175395818-THOC3	19.5	-0.074	0.523647	-0.141316	0.88762	0.999999
gene12482-chr19-36605706-36606706-POLR2I	49.25	-0.0439431	0.311171	-0.141218	0.887697	0.999999
gene17840-chr3-151985756-151986756-MBNL1	19	0.0759495	0.538308	0.141089	0.887799	0.999999
gene24787-chr8-130951618-130952618-FAM49B	50.75	-0.0426441	0.302262	-0.141083	0.887804	0.999999
gene16569-chr22-42915329-42916329-RRP7A	19.5	-0.074	0.524533	-0.141078	0.887809	0.999999
gene1968-chr1-169764049-169765049-C1orf112	19.5	0.0740012	0.524654	0.141048	0.887832	0.999999
gene2931-chr10-50746669-50747669-ERCC6	19.5	-0.074	0.524654	-0.141045	0.887834	0.999999
gene14115-chr2-99953333-99954333-EIF5B	19.5	0.0740012	0.525021	0.140949	0.88791	0.999999
gene19259-chr5-36151644-36152644-SKP2	19.5	-0.074	0.525021	-0.140947	0.887912	0.999999
gene772-chr1-45252926-45253926-BEST4	4.75	0.152004	1.07846	0.140945	0.887913	0.999999
gene1205-chr1-109102470-109103470-FAM102B	4.75	0.152004	1.07846	0.140945	0.887913	0.999999
gene2479-chr1-234349456-234350456-SLC35F3	4.75	0.152004	1.07846	0.140945	0.887913	0.999999
gene11742-chr19-3062464-3063464-AES	4.75	0.152004	1.07846	0.140945	0.887913	0.999999
gene15556-chr20-44034320-44035320-DBNDD2	4.75	0.152004	1.07846	0.140945	0.887913	0.999999
gene15557-chr20-44034360-44035360-DBNDD2	4.75	0.152004	1.07846	0.140945	0.887913	0.999999
gene20918-chr6-43398988-43399988-ABCC10	4.75	0.152004	1.07846	0.140945	0.887913	0.999999
gene2242-chr1-205744110-205745110-RAB29	4.75	-0.152002	1.07846	-0.140943	0.887915	0.999999
gene8704-chr16-1664140-1665140-CRAMP1	4.75	-0.152002	1.07846	-0.140943	0.887915	0.999999
gene11188-chr17-80186386-80187386-SLC16A3	4.75	-0.152002	1.07846	-0.140943	0.887915	0.999999
gene17103-chr3-48670779-48671779-SLC26A6	4.75	-0.152002	1.07846	-0.140943	0.887915	0.999999
gene26718-chrX-118532757-118533757-SLC25A43	4.75	-0.152002	1.07846	-0.140943	0.887915	0.999999
gene5384-chr12-7244543-7245543-C1R	19.5	0.0740012	0.525112	0.140925	0.887929	0.999999
gene7444-chr14-65453006-65454006-FNTB	19.5	0.0740012	0.525112	0.140925	0.887929	0.999999
gene14304-chr2-131099456-131100456-CCDC115	19.5	0.0740012	0.525112	0.140925	0.887929	0.999999
gene877-chr1-52869718-52870718-PRPF38A	19.5	-0.074	0.525112	-0.140922	0.887931	0.999999
gene23608-chr7-102984820-102985820-DNAJC2	19.5	-0.074	0.525112	-0.140922	0.887931	0.999999
gene13797-chr2-55459199-55460199-CLHC1	49.75	0.0435019	0.309481	0.140564	0.888214	0.999999
gene8880-chr16-8961758-8962758-CARHSP1	19.5	-0.074	0.526488	-0.140554	0.888222	0.999999
gene15437-chr20-34241331-34242331-CPNE1	19.5	0.0740012	0.526837	0.140463	0.888294	0.999999
gene12644-chr19-41255328-41256328-C19orf54	19.5	-0.074	0.526837	-0.140461	0.888296	0.999999
gene18622-chr4-78783304-78784304-MRPL1	19.5	-0.074	0.526837	-0.140461	0.888296	0.999999
gene21491-chr6-150243788-150244788-RAET1G	4.75	0.152004	1.08254	0.140414	0.888333	0.999999
gene24118-chr8-11652581-11653581-FDFT1	4.75	0.152004	1.08254	0.140414	0.888333	0.999999
gene25032-chr9-16870286-16871286-BNC2	4.75	0.152004	1.08254	0.140414	0.888333	0.999999
gene4497-chr11-64512428-64513428-RASGRP2	4.75	0.152004	1.08254	0.140414	0.888333	0.999999
gene19852-chr5-140012535-140013535-CD14	4.75	0.152004	1.08254	0.140414	0.888333	0.999999
gene26292-chrX-49178008-49179008-GAGE12J	4.75	0.152004	1.08254	0.140414	0.888333	0.999999
gene17290-chr3-57742482-57743482-SLMAP	4.75	-0.152002	1.08254	-0.140412	0.888335	0.999999
gene20562-chr6-30294120-30295120-TRIM39	4.75	-0.152002	1.08254	-0.140412	0.888335	0.999999
gene25959-chr9-140499591-140500591-ARRDC1	4.75	-0.152002	1.08254	-0.140412	0.888335	0.999999
gene17918-chr3-167453010-167454010-SERPINI1	19.5	0.0740012	0.527112	0.14039	0.888352	0.999999
gene20239-chr5-179285340-179286340-MRNIP	50.75	-0.0426441	0.303799	-0.140369	0.888368	0.999999
gene763-chr1-44678624-44679624-DMAP1	19.5	0.0740012	0.527326	0.140333	0.888397	0.999999
gene11417-chr18-32620823-32621823-MAPRE2	19.5	-0.074	0.527326	-0.140331	0.888399	0.999999
gene22744-chr6_ssto_hap7-1916863-1917863-PPP1R10	19	0.0759495	0.541419	0.140279	0.88844	0.999999
gene20724-chr6-33167973-33168973-RXRB	4.75	0.152004	1.0857	0.140005	0.888656	0.999999
gene20725-chr6-33168102-33169102-SLC39A7	4.75	0.152004	1.0857	0.140005	0.888656	0.999999
gene20726-chr6-33168130-33169130-RXRB	4.75	0.152004	1.0857	0.140005	0.888656	0.999999
gene1049-chr1-82265581-82266581-ADGRL2	4.75	-0.152002	1.0857	-0.140003	0.888658	0.999999
gene15555-chr20-44034154-44035154-DBNDD2	4.75	-0.152002	1.0857	-0.140003	0.888658	0.999999
gene24536-chr8-80992566-80993566-TPD52	4.75	-0.152002	1.0857	-0.140003	0.888658	0.999999
gene5220-chr11-128391705-128392705-ETS1	19.5	-0.074	0.528798	-0.13994	0.888708	0.999999
gene19244-chr5-34839228-34840228-TTC23L	19.5	-0.074	0.528798	-0.13994	0.888708	0.999999
gene2838-chr10-33246322-33247322-ITGB1	19.5	0.0740012	0.528953	0.139901	0.888738	0.999999
gene8774-chr16-3013716-3014716-KREMEN2	19.5	-0.074	0.528953	-0.139899	0.88874	0.999999
gene12846-chr19-46283361-46284361-DMPK	20	0.0721503	0.516618	0.139659	0.888929	0.999999
gene9660-chr16-88716992-88717992-CYBA	20	-0.0721492	0.516618	-0.139657	0.888931	0.999999
gene5803-chr12-52463257-52464257-ATG101	20	-0.0721492	0.516618	-0.139657	0.888931	0.999999
gene7542-chr14-75229568-75230568-YLPM1	20	-0.0721492	0.516618	-0.139657	0.888931	0.999999
gene14106-chr2-99757575-99758575-C2orf15	19.5	0.0740012	0.530584	0.139471	0.889078	0.999999
gene26791-chrX-129473361-129474361-SLC25A14	20	0.0721503	0.517498	0.139422	0.889117	0.999999
gene2335-chr1-214776031-214777031-CENPF	20	-0.0721492	0.517498	-0.139419	0.889119	0.999999
gene14729-chr2-203736208-203737208-ICA1L	20	-0.0721492	0.517498	-0.139419	0.889119	0.999999
gene17570-chr3-122101578-122102578-CCDC58	20	-0.0721492	0.517498	-0.139419	0.889119	0.999999
gene19809-chr5-137910818-137911818-HSPA9	20	-0.0721492	0.517498	-0.139419	0.889119	0.999999
gene8854-chr16-4896889-4897889-GLYR1	20	0.0721503	0.517554	0.139406	0.889129	0.999999
gene9330-chr16-57808520-57809520-KIFC3	20	0.0721503	0.517554	0.139406	0.889129	0.999999
gene23363-chr7-77427608-77428608-PHTF2	20	0.0721503	0.517554	0.139406	0.889129	0.999999
gene9635-chr16-85832648-85833648-EMC8	20	-0.0721492	0.517554	-0.139404	0.889131	0.999999
gene9636-chr16-85832672-85833672-COX4I1	20	-0.0721492	0.517554	-0.139404	0.889131	0.999999
gene14869-chr2-220093978-220094978-ANKZF1	20	0.0721503	0.518436	0.139169	0.889316	0.999999
gene17439-chr3-100427633-100428633-TFG	20	0.0721503	0.518436	0.139169	0.889316	0.999999
gene23509-chr7-99646916-99647916-ZSCAN21	20	-0.0721492	0.518436	-0.139167	0.889318	0.999999
gene1835-chr1-160174608-160175608-PEA15	20	-0.0721492	0.519266	-0.138944	0.889494	0.999999
gene17363-chr3-73045393-73046393-PPP4R2	20	-0.0721492	0.519266	-0.138944	0.889494	0.999999
gene6612-chr13-20532309-20533309-ZMYM2	20	-0.0721492	0.519266	-0.138944	0.889494	0.999999
gene4812-chr11-82612236-82613236-DDIAS	20	0.0721504	0.519437	0.138901	0.889528	0.999999
gene4813-chr11-82612282-82613282-PRCP	20	0.0721504	0.519437	0.138901	0.889528	0.999999
gene12359-chr19-24215706-24216706-ZNF254	20	0.0721504	0.519437	0.138901	0.889528	0.999999
gene19577-chr5-95997360-95998360-CAST	20	0.0721504	0.519437	0.138901	0.889528	0.999999
gene23727-chr7-127225154-127226154-GCC1	20	0.0721504	0.519437	0.138901	0.889528	0.999999
gene22803-chr6_ssto_hap7-3034664-3035664-CLIC1	4.75	-0.152002	1.09555	-0.138745	0.889652	0.999999
gene6820-chr13-50017928-50018928-SETDB2-PHF11	20	-0.0721492	0.520207	-0.138693	0.889693	0.999999
gene6821-chr13-50017928-50018928-SETDB2	20	-0.0721492	0.520207	-0.138693	0.889693	0.999999
gene18492-chr4-57333261-57334261-SRP72	20	-0.0721492	0.520207	-0.138693	0.889693	0.999999
gene24850-chr8-144328490-144329490-ZFP41	20	-0.0721492	0.520207	-0.138693	0.889693	0.999999
gene26187-chrX-40506435-40507435-CXorf38	20	0.0721504	0.520321	0.138665	0.889715	0.999999
gene16447-chr22-38071112-38072112-LGALS1	19.5	-0.0739999	0.534827	-0.138362	0.889954	0.999999
gene20335-chr6-10694339-10695339-C6orf52	20	-0.0721492	0.521941	-0.138233	0.890057	0.999999
gene2184-chr1-202857885-202858885-RABIF	52.25	-0.0414197	0.299913	-0.138106	0.890157	0.999999
gene8562-chr15-91565351-91566351-VPS33B	20.5	-0.0703887	0.510287	-0.137939	0.890288	0.999999
gene11184-chr17-80055606-80056606-FASN	20	-0.0721492	0.523176	-0.137906	0.890315	0.999999
gene14525-chr2-174828447-174829447-SP3	20.5	0.0703899	0.510711	0.137827	0.890377	0.999999
gene7544-chr14-75348093-75349093-DLST	20.5	-0.0703887	0.510711	-0.137825	0.890379	0.999999
gene16931-chr3-38206525-38207525-OXSR1	20.5	-0.0703887	0.510737	-0.137818	0.890384	0.999999
gene12760-chr19-44438911-44439911-ZNF45	20.5	0.0703899	0.511162	0.137706	0.890473	0.999999
gene25294-chr9-84303950-84304950-TLE1	20.5	-0.0703887	0.511162	-0.137704	0.890475	0.999999
gene12481-chr19-36605387-36606387-TBCB	52.25	-0.0414197	0.300987	-0.137613	0.890547	0.999999
gene10225-chr17-28803925-28804925-GOSR1	20.5	-0.0703887	0.511986	-0.137482	0.89065	0.999999
gene9168-chr16-30933875-30934875-FBXL19	20.5	0.0703899	0.512093	0.137455	0.890671	0.999999
gene18916-chr4-140477423-140478423-SETD7	20.5	0.0703899	0.512438	0.137363	0.890744	0.999999
gene10501-chr17-40610361-40611361-ATP6V0A1	20.5	-0.0703887	0.512438	-0.137361	0.890746	0.999999
gene12813-chr19-45681001-45682001-TRAPPC6A	20.5	-0.0703887	0.512438	-0.137361	0.890746	0.999999
gene13953-chr2-74709699-74710699-TTC31	20.5	-0.0703887	0.512438	-0.137361	0.890746	0.999999
gene821-chr1-47069466-47070466-MKNK1	20.5	0.0703899	0.512518	0.137341	0.890761	0.999999
gene1871-chr1-161184586-161185586-FCER1G	20.5	0.0703899	0.512518	0.137341	0.890761	0.999999
gene15405-chr20-32950540-32951540-ITCH	20	-0.0721492	0.525545	-0.137284	0.890806	0.999999
gene23312-chr7-73097281-73098281-DNAJC30	53.25	0.0406422	0.296096	0.13726	0.890825	0.999999
gene3949-chr11-14541491-14542491-PSMA1	20.5	0.0703899	0.513797	0.136999	0.891031	0.999999
gene1620-chr1-153940174-153941174-CREB3L4	20.5	-0.0703887	0.513797	-0.136997	0.891033	0.999999
gene7406-chr14-61115655-61116655-SIX1	20.5	-0.0703887	0.514125	-0.13691	0.891102	0.999999
gene19266-chr5-36876360-36877360-NIPBL	20.5	-0.0703887	0.514125	-0.13691	0.891102	0.999999
gene14527-chr2-175112898-175113898-OLA1	20.5	-0.0703887	0.514578	-0.136789	0.891197	0.999999
gene24398-chr8-48920494-48921494-UBE2V2	20.5	-0.0703887	0.514578	-0.136789	0.891197	0.999999
gene13619-chr2-27994083-27995083-MRPL33	20.5	-0.0703887	0.514578	-0.136789	0.891197	0.999999
gene26224-chrX-47341845-47342845-ZNF41	20.5	-0.0703887	0.514578	-0.136789	0.891197	0.999999
gene10599-chr17-42976579-42977579-CCDC103	20.5	0.0703899	0.514795	0.136734	0.891241	0.999999
gene4369-chr11-61159364-61160364-TMEM216	20	-0.0721492	0.528401	-0.136543	0.891392	0.999999
gene20139-chr5-172197703-172198703-DUSP1	87	0.0331671	0.242931	0.136528	0.891404	0.999999
gene12314-chr19-19626518-19627518-NDUFA13	20.5	-0.0703887	0.515942	-0.136428	0.891483	0.999999
gene23407-chr7-89840499-89841499-STEAP2	20.5	-0.0703887	0.515942	-0.136428	0.891483	0.999999
gene1139-chr1-94312206-94313206-BCAR3	54.25	-0.0398925	0.292801	-0.136244	0.891628	0.999999
gene26566-chrX-100645284-100646284-BTK	53.25	0.0406422	0.298314	0.13624	0.891632	0.999999
gene8120-chr15-52860829-52861829-ARPP19	21	0.0687133	0.50459	0.136176	0.891682	0.999999
gene12599-chr19-39935787-39936787-SUPT5H	54.25	-0.0398925	0.293405	-0.135964	0.89185	0.999999
gene2387-chr1-224621501-224622501-WDR26	21	0.0687133	0.50541	0.135956	0.891856	0.999999
gene4420-chr11-62494357-62495357-HNRNPUL2	21	0.0687133	0.505459	0.135942	0.891867	0.999999
gene1460-chr1-150206526-150207526-ANP32E	21	0.0687133	0.505459	0.135942	0.891867	0.999999
gene10709-chr17-47784813-47785813-SLC35B1	21	0.0687133	0.505459	0.135942	0.891867	0.999999
gene15277-chr20-18447329-18448329-DZANK1	21	0.0687133	0.505459	0.135942	0.891867	0.999999
gene27086-chrY-15016196-15017196-DDX3Y	21	0.0687133	0.505459	0.135942	0.891867	0.999999
gene19299-chr5-41924853-41925853-FBXO4	21	-0.0687122	0.505459	-0.13594	0.891869	0.999999
gene14617-chr2-190627424-190628424-OSGEPL1	21	0.0687133	0.50628	0.135722	0.892041	0.999999
gene16210-chr22-22874124-22875124-ZNF280A	21	0.0687133	0.50628	0.135722	0.892041	0.999999
gene16937-chr3-38537262-38538262-EXOG	21	0.0687133	0.50628	0.135722	0.892041	0.999999
gene11556-chr18-61034006-61035006-KDSR	21	-0.0687122	0.50628	-0.13572	0.892043	0.999999
gene24851-chr8-144328597-144329597-ZFP41	21	-0.0687122	0.50628	-0.13572	0.892043	0.999999
gene72-chr1-2159633-2160633-SKI	5.25	0.137505	1.01328	0.135703	0.892056	0.999999
gene2512-chr1-240254684-240255684-FMN2	5.25	0.137505	1.01328	0.135703	0.892056	0.999999
gene2841-chr10-35103753-35104753-PARD3	5.25	0.137505	1.01328	0.135703	0.892056	0.999999
gene3127-chr10-81204883-81205883-ZCCHC24	5.25	0.137505	1.01328	0.135703	0.892056	0.999999
gene3391-chr10-104535387-104536387-WBP1L	5.25	0.137505	1.01328	0.135703	0.892056	0.999999
gene3837-chr11-6440202-6441202-APBB1	5.25	0.137505	1.01328	0.135703	0.892056	0.999999
gene4151-chr11-46368455-46369455-DGKZ	5.25	0.137505	1.01328	0.135703	0.892056	0.999999
gene4373-chr11-61248084-61249084-PPP1R32	5.25	0.137505	1.01328	0.135703	0.892056	0.999999
gene4680-chr11-70116305-70117305-PPFIA1	5.25	0.137505	1.01328	0.135703	0.892056	0.999999
gene5047-chr11-117165886-117166886-BACE1	5.25	0.137505	1.01328	0.135703	0.892056	0.999999
gene5878-chr12-54378445-54379445-HOXC10	5.25	0.137505	1.01328	0.135703	0.892056	0.999999
gene7880-chr15-33486434-33487434-FMN1	5.25	0.137505	1.01328	0.135703	0.892056	0.999999
gene9294-chr16-56672077-56673077-MT1A	5.25	0.137505	1.01328	0.135703	0.892056	0.999999
gene9554-chr16-75150170-75151170-LDHD	5.25	0.137505	1.01328	0.135703	0.892056	0.999999
gene9796-chr17-3460789-3461789-TRPV3	5.25	0.137505	1.01328	0.135703	0.892056	0.999999
gene10033-chr17-12568706-12569706-MYOCD	5.25	0.137505	1.01328	0.135703	0.892056	0.999999
gene10205-chr17-27573374-27574374-CRYBA1	5.25	0.137505	1.01328	0.135703	0.892056	0.999999
gene10492-chr17-40336970-40337970-HCRT	5.25	0.137505	1.01328	0.135703	0.892056	0.999999
gene10881-chr17-62075210-62076210-PRR29	5.25	0.137505	1.01328	0.135703	0.892056	0.999999
gene11683-chr19-1407067-1408067-DAZAP1	5.25	0.137505	1.01328	0.135703	0.892056	0.999999
gene11736-chr19-2977035-2978035-TLE6	5.25	0.137505	1.01328	0.135703	0.892056	0.999999
gene11940-chr19-9433947-9434947-ZNF559	5.25	0.137505	1.01328	0.135703	0.892056	0.999999
gene12446-chr19-36054060-36055060-ATP4A	5.25	0.137505	1.01328	0.135703	0.892056	0.999999
gene12506-chr19-37340669-37341669-ZNF790	5.25	0.137505	1.01328	0.135703	0.892056	0.999999
gene12507-chr19-37340759-37341759-ZNF345	5.25	0.137505	1.01328	0.135703	0.892056	0.999999
gene12585-chr19-39694406-39695406-SYCN	5.25	0.137505	1.01328	0.135703	0.892056	0.999999
gene12655-chr19-41619836-41620836-CYP2F1	5.25	0.137505	1.01328	0.135703	0.892056	0.999999
gene12694-chr19-42497928-42498928-ATP1A3	5.25	0.137505	1.01328	0.135703	0.892056	0.999999
gene12724-chr19-43383371-43384371-PSG1	5.25	0.137505	1.01328	0.135703	0.892056	0.999999
gene12726-chr19-43421576-43422576-PSG6	5.25	0.137505	1.01328	0.135703	0.892056	0.999999
gene14438-chr2-162272104-162273104-TBR1	5.25	0.137505	1.01328	0.135703	0.892056	0.999999
gene14933-chr2-228678057-228679057-CCL20	5.25	0.137505	1.01328	0.135703	0.892056	0.999999
gene15788-chr20-62710934-62711934-OPRL1	5.25	0.137505	1.01328	0.135703	0.892056	0.999999
gene16072-chr21-46237544-46238544-SUMO3	5.25	0.137505	1.01328	0.135703	0.892056	0.999999
gene16249-chr22-24737575-24738575-SPECC1L	5.25	0.137505	1.01328	0.135703	0.892056	0.999999
gene16407-chr22-36635500-36636500-APOL2	5.25	0.137505	1.01328	0.135703	0.892056	0.999999
gene17036-chr3-45956716-45957716-LZTFL1	5.25	0.137505	1.01328	0.135703	0.892056	0.999999
gene17220-chr3-52089961-52090961-DUSP7	5.25	0.137505	1.01328	0.135703	0.892056	0.999999
gene17258-chr3-53195036-53196036-PRKCD	5.25	0.137505	1.01328	0.135703	0.892056	0.999999
gene18273-chr4-7941153-7942153-AFAP1	5.25	0.137505	1.01328	0.135703	0.892056	0.999999
gene18830-chr4-113738738-113739738-ANK2	5.25	0.137505	1.01328	0.135703	0.892056	0.999999
gene19722-chr5-131562435-131563435-P4HA2	5.25	0.137505	1.01328	0.135703	0.892056	0.999999
gene20114-chr5-168727633-168728633-SLIT3	5.25	0.137505	1.01328	0.135703	0.892056	0.999999
gene20152-chr5-173319553-173320553-CPEB4	5.25	0.137505	1.01328	0.135703	0.892056	0.999999
gene20240-chr5-179334356-179335356-TBC1D9B	5.25	0.137505	1.01328	0.135703	0.892056	0.999999
gene20775-chr6-35265094-35266094-DEF6	5.25	0.137505	1.01328	0.135703	0.892056	0.999999
gene21241-chr6-109803940-109804940-ZBTB24	5.25	0.137505	1.01328	0.135703	0.892056	0.999999
gene21882-chr6_cox_hap2-3436120-3437120-NELFE	5.25	0.137505	1.01328	0.135703	0.892056	0.999999
gene22335-chr6_mcf_hap5-1416329-1417329-PPP1R11	5.25	0.137505	1.01328	0.135703	0.892056	0.999999
gene22550-chr6_qbl_hap6-1907222-1908222-C6orf136	5.25	0.137505	1.01328	0.135703	0.892056	0.999999
gene23176-chr7-43945731-43946731-URGCP-MRPS24	5.25	0.137505	1.01328	0.135703	0.892056	0.999999
gene23544-chr7-100186695-100187695-FBXO24	5.25	0.137505	1.01328	0.135703	0.892056	0.999999
gene24224-chr8-22844429-22845429-RHOBTB2	5.25	0.137505	1.01328	0.135703	0.892056	0.999999
gene24822-chr8-142264165-142265165-LOC105375787	5.25	0.137505	1.01328	0.135703	0.892056	0.999999
gene24823-chr8-142264228-142265228-SLC45A4	5.25	0.137505	1.01328	0.135703	0.892056	0.999999
gene24888-chr8-145050413-145051413-PLEC	5.25	0.137505	1.01328	0.135703	0.892056	0.999999
gene24902-chr8-145320960-145321960-SCX	5.25	0.137505	1.01328	0.135703	0.892056	0.999999
gene25066-chr9-21439952-21440952-IFNA1	5.25	0.137505	1.01328	0.135703	0.892056	0.999999
gene25700-chr9-130635327-130636327-AK1	5.25	0.137505	1.01328	0.135703	0.892056	0.999999
gene26302-chrX-49324910-49325910-GAGE12F	5.25	0.137505	1.01328	0.135703	0.892056	0.999999
gene26386-chrX-55478021-55479021-MAGEH1	5.25	0.137505	1.01328	0.135703	0.892056	0.999999
gene26786-chrX-129244188-129245188-ELF4	5.25	0.137505	1.01328	0.135703	0.892056	0.999999
gene26838-chrX-134882987-134883987-CT45A3	5.25	0.137505	1.01328	0.135703	0.892056	0.999999
gene361-chr1-22263290-22264290-HSPG2	5.25	-0.137502	1.01328	-0.1357	0.892058	0.999999
gene619-chr1-36348295-36349295-AGO1	5.25	-0.137502	1.01328	-0.1357	0.892058	0.999999
gene887-chr1-53480109-53481109-SCP2	5.25	-0.137502	1.01328	-0.1357	0.892058	0.999999
gene923-chr1-57110489-57111489-PRKAA2	5.25	-0.137502	1.01328	-0.1357	0.892058	0.999999
gene1642-chr1-154578276-154579276-ADAR	5.25	-0.137502	1.01328	-0.1357	0.892058	0.999999
gene3891-chr11-8954053-8955053-C11orf16	5.25	-0.137502	1.01328	-0.1357	0.892058	0.999999
gene4592-chr11-66233297-66234297-PELI3	5.25	-0.137502	1.01328	-0.1357	0.892058	0.999999
gene4882-chr11-94134085-94135085-GPR83	5.25	-0.137502	1.01328	-0.1357	0.892058	0.999999
gene4883-chr11-94134089-94135089-GPR83	5.25	-0.137502	1.01328	-0.1357	0.892058	0.999999
gene4998-chr11-111807426-111808426-DIXDC1	5.25	-0.137502	1.01328	-0.1357	0.892058	0.999999
gene5107-chr11-119076485-119077485-CBL	5.25	-0.137502	1.01328	-0.1357	0.892058	0.999999
gene5130-chr11-120894312-120895312-TBCEL	5.25	-0.137502	1.01328	-0.1357	0.892058	0.999999
gene5218-chr11-126275576-126276576-ST3GAL4	5.25	-0.137502	1.01328	-0.1357	0.892058	0.999999
gene5466-chr12-11081334-11082334-PRH2	5.25	-0.137502	1.01328	-0.1357	0.892058	0.999999
gene6400-chr12-113344081-113345081-OAS1	5.25	-0.137502	1.01328	-0.1357	0.892058	0.999999
gene6481-chr12-121711888-121712888-CAMKK2	5.25	-0.137502	1.01328	-0.1357	0.892058	0.999999
gene6687-chr13-30169325-30170325-SLC7A1	5.25	-0.137502	1.01328	-0.1357	0.892058	0.999999
gene6843-chr13-52733170-52734170-NEK3	5.25	-0.137502	1.01328	-0.1357	0.892058	0.999999
gene7576-chr14-77647601-77648601-TMEM63C	5.25	-0.137502	1.01328	-0.1357	0.892058	0.999999
gene8287-chr15-70994120-70995120-UACA	5.25	-0.137502	1.01328	-0.1357	0.892058	0.999999
gene8452-chr15-81071183-81072183-CEMIP	5.25	-0.137502	1.01328	-0.1357	0.892058	0.999999
gene9342-chr16-58058969-58059969-MMP15	5.25	-0.137502	1.01328	-0.1357	0.892058	0.999999
gene9415-chr16-67449839-67450839-ZDHHC1	5.25	-0.137502	1.01328	-0.1357	0.892058	0.999999
gene9753-chr17-1645819-1646819-SERPINF2	5.25	-0.137502	1.01328	-0.1357	0.892058	0.999999
gene10359-chr17-37824205-37825205-PNMT	5.25	-0.137502	1.01328	-0.1357	0.892058	0.999999
gene10497-chr17-40439573-40440573-STAT5A	5.25	-0.137502	1.01328	-0.1357	0.892058	0.999999
gene10672-chr17-46621893-46622893-HOXB2	5.25	-0.137502	1.01328	-0.1357	0.892058	0.999999
gene10682-chr17-46799382-46800382-PRAC1	5.25	-0.137502	1.01328	-0.1357	0.892058	0.999999
gene10955-chr17-72211254-72212254-TTYH2	5.25	-0.137502	1.01328	-0.1357	0.892058	0.999999
gene11315-chr18-12419687-12420687-PRELID3A	5.25	-0.137502	1.01328	-0.1357	0.892058	0.999999
gene11702-chr19-1885018-1886018-ABHD17A	5.25	-0.137502	1.01328	-0.1357	0.892058	0.999999
gene11783-chr19-4182850-4183850-ANKRD24	5.25	-0.137502	1.01328	-0.1357	0.892058	0.999999
gene12900-chr19-47834903-47835903-C5AR2	5.25	-0.137502	1.01328	-0.1357	0.892058	0.999999
gene13431-chr2-3653141-3654141-COLEC11	5.25	-0.137502	1.01328	-0.1357	0.892058	0.999999
gene13928-chr2-74010815-74011815-C2orf78	5.25	-0.137502	1.01328	-0.1357	0.892058	0.999999
gene14626-chr2-191207695-191208695-INPP1	5.25	-0.137502	1.01328	-0.1357	0.892058	0.999999
gene14707-chr2-202047120-202048120-CASP10	5.25	-0.137502	1.01328	-0.1357	0.892058	0.999999
gene15041-chr2-239148265-239149265-HES6	5.25	-0.137502	1.01328	-0.1357	0.892058	0.999999
gene15126-chr20-1093371-1094371-PSMF1	5.25	-0.137502	1.01328	-0.1357	0.892058	0.999999
gene15921-chr21-35896435-35897435-RCAN1	5.25	-0.137502	1.01328	-0.1357	0.892058	0.999999
gene16142-chr22-19278739-19279739-CLTCL1	5.25	-0.137502	1.01328	-0.1357	0.892058	0.999999
gene17126-chr3-49203285-49204285-CCDC71	5.25	-0.137502	1.01328	-0.1357	0.892058	0.999999
gene17263-chr3-53880076-53881076-IL17RB	5.25	-0.137502	1.01328	-0.1357	0.892058	0.999999
gene18705-chr4-89744012-89745012-FAM13A	5.25	-0.137502	1.01328	-0.1357	0.892058	0.999999
gene18880-chr4-124319040-124320040-SPRY1	5.25	-0.137502	1.01328	-0.1357	0.892058	0.999999
gene19063-chr4-171011038-171012038-AADAT	5.25	-0.137502	1.01328	-0.1357	0.892058	0.999999
gene19087-chr4-177713399-177714399-VEGFC	5.25	-0.137502	1.01328	-0.1357	0.892058	0.999999
gene19873-chr5-140254386-140255386-PCDHA12	5.25	-0.137502	1.01328	-0.1357	0.892058	0.999999
gene20054-chr5-155753266-155754266-SGCD	5.25	-0.137502	1.01328	-0.1357	0.892058	0.999999
gene20453-chr6-26199286-26200286-HIST1H2BF	5.25	-0.137502	1.01328	-0.1357	0.892058	0.999999
gene21272-chr6-114178013-114179013-MARCKS	5.25	-0.137502	1.01328	-0.1357	0.892058	0.999999
gene21589-chr6-166796001-166797001-MPC1	5.25	-0.137502	1.01328	-0.1357	0.892058	0.999999
gene21996-chr6_dbb_hap3-1981135-1982135-TUBB	5.25	-0.137502	1.01328	-0.1357	0.892058	0.999999
gene22275-chr6_mann_hap4-3494423-3495423-AGER	5.25	-0.137502	1.01328	-0.1357	0.892058	0.999999
gene22443-chr6_mcf_hap5-3248158-3249158-C2	5.25	-0.137502	1.01328	-0.1357	0.892058	0.999999
gene22569-chr6_qbl_hap6-2174592-2175592-VARS2	5.25	-0.137502	1.01328	-0.1357	0.892058	0.999999
gene22834-chr6_ssto_hap7-3499327-3500327-AGER	5.25	-0.137502	1.01328	-0.1357	0.892058	0.999999
gene22976-chr7-8301182-8302182-ICA1	5.25	-0.137502	1.01328	-0.1357	0.892058	0.999999
gene23524-chr7-99774549-99775549-GPC2	5.25	-0.137502	1.01328	-0.1357	0.892058	0.999999
gene25182-chr9-35828994-35829994-TMEM8B	5.25	-0.137502	1.01328	-0.1357	0.892058	0.999999
gene25489-chr9-111624007-111625007-ACTL7A	5.25	-0.137502	1.01328	-0.1357	0.892058	0.999999
gene25509-chr9-113799865-113800865-LPAR1	5.25	-0.137502	1.01328	-0.1357	0.892058	0.999999
gene26096-chrX-19532879-19533879-MAP3K15	5.25	-0.137502	1.01328	-0.1357	0.892058	0.999999
gene26653-chrX-107068583-107069583-MID2	5.25	-0.137502	1.01328	-0.1357	0.892058	0.999999
gene1701-chr1-155826586-155827586-GON4L	21	0.0687133	0.507055	0.135514	0.892205	0.999999
gene1482-chr1-150848744-150849744-ARNT	21	-0.0687122	0.507055	-0.135512	0.892207	0.999999
gene6113-chr12-70636309-70637309-CNOT2	21	-0.0687122	0.507055	-0.135512	0.892207	0.999999
gene3893-chr11-8985820-8986820-TMEM9B	53.75	-0.0402636	0.297158	-0.135496	0.89222	0.999999
gene11921-chr19-8578548-8579548-ZNF414	21	-0.0687122	0.507207	-0.135472	0.892239	0.999999
gene9681-chr16-89387040-89388040-LOC100287036	21	-0.0687122	0.507928	-0.135279	0.892391	0.999999
gene26186-chrX-40506319-40507319-CXorf38	21	0.0687133	0.508029	0.135255	0.892411	0.999999
gene10485-chr17-40171586-40172586-NKIRAS2	21	-0.0687122	0.508029	-0.135252	0.892412	0.999999
gene787-chr1-45956340-45957340-TESK2	5.25	0.137505	1.01719	0.135181	0.892468	0.999999
gene2303-chr1-211499456-211500456-TRAF5	5.25	0.137505	1.01719	0.135181	0.892468	0.999999
gene2304-chr1-211499647-211500647-TRAF5	5.25	0.137505	1.01719	0.135181	0.892468	0.999999
gene4507-chr11-64578266-64579266-MEN1	5.25	0.137505	1.01719	0.135181	0.892468	0.999999
gene6455-chr12-120739623-120740623-SIRT4	5.25	0.137505	1.01719	0.135181	0.892468	0.999999
gene6945-chr13-100633525-100634525-ZIC2	5.25	0.137505	1.01719	0.135181	0.892468	0.999999
gene7508-chr14-73703704-73704704-PAPLN	5.25	0.137505	1.01719	0.135181	0.892468	0.999999
gene7642-chr14-91883688-91884688-CCDC88C	5.25	0.137505	1.01719	0.135181	0.892468	0.999999
gene8298-chr15-72406098-72407098-SENP8	5.25	0.137505	1.01719	0.135181	0.892468	0.999999
gene9053-chr16-28303339-28304339-SBK1	5.25	0.137505	1.01719	0.135181	0.892468	0.999999
gene9417-chr16-67464535-67465535-HSD11B2	5.25	0.137505	1.01719	0.135181	0.892468	0.999999
gene11105-chr17-77018515-77019515-C1QTNF1	5.25	0.137505	1.01719	0.135181	0.892468	0.999999
gene11294-chr18-9614105-9615105-PPP4R1	5.25	0.137505	1.01719	0.135181	0.892468	0.999999
gene12169-chr19-15542845-15543845-WIZ	5.25	0.137505	1.01719	0.135181	0.892468	0.999999
gene12220-chr19-17445290-17446290-GTPBP3	5.25	0.137505	1.01719	0.135181	0.892468	0.999999
gene12679-chr19-42191706-42192706-CEACAM7	5.25	0.137505	1.01719	0.135181	0.892468	0.999999
gene13511-chr2-20526647-20527647-PUM2	5.25	0.137505	1.01719	0.135181	0.892468	0.999999
gene14133-chr2-102686335-102687335-IL1R1	5.25	0.137505	1.01719	0.135181	0.892468	0.999999
gene15807-chr21-18884723-18885723-CXADR	5.25	0.137505	1.01719	0.135181	0.892468	0.999999
gene19723-chr5-131563056-131564056-P4HA2	5.25	0.137505	1.01719	0.135181	0.892468	0.999999
gene20568-chr6-30524871-30525871-GNL1	5.25	0.137505	1.01719	0.135181	0.892468	0.999999
gene20669-chr6-31868275-31869275-C2	5.25	0.137505	1.01719	0.135181	0.892468	0.999999
gene21845-chr6_cox_hap2-3142759-3143759-GPANK1	5.25	0.137505	1.01719	0.135181	0.892468	0.999999
gene22706-chr6_qbl_hap6-4522542-4523542-DAXX	5.25	0.137505	1.01719	0.135181	0.892468	0.999999
gene24476-chr8-67783236-67784236-MCMDC2	5.25	0.137505	1.01719	0.135181	0.892468	0.999999
gene25599-chr9-124047858-124048858-GSN	5.25	0.137505	1.01719	0.135181	0.892468	0.999999
gene25783-chr9-132962371-132963371-NCS1	5.25	0.137505	1.01719	0.135181	0.892468	0.999999
gene26276-chrX-48910460-48911460-CCDC120	5.25	0.137505	1.01719	0.135181	0.892468	0.999999
gene968-chr1-65613349-65614349-AK4	5.25	-0.137502	1.01719	-0.135179	0.89247	0.999999
gene3397-chr10-105005143-105006143-RPEL1	5.25	-0.137502	1.01719	-0.135179	0.89247	0.999999
gene6684-chr13-29292650-29293650-SLC46A3	5.25	-0.137502	1.01719	-0.135179	0.89247	0.999999
gene8230-chr15-65714910-65715910-IGDCC4	5.25	-0.137502	1.01719	-0.135179	0.89247	0.999999
gene10639-chr17-45056114-45057114-RPRML	5.25	-0.137502	1.01719	-0.135179	0.89247	0.999999
gene11400-chr18-30049947-30050947-GAREM1	5.25	-0.137502	1.01719	-0.135179	0.89247	0.999999
gene13103-chr19-51920557-51921557-SIGLEC10	5.25	-0.137502	1.01719	-0.135179	0.89247	0.999999
gene16337-chr22-31031301-31032301-SLC35E4	5.25	-0.137502	1.01719	-0.135179	0.89247	0.999999
gene16376-chr22-32600218-32601218-RFPL2	5.25	-0.137502	1.01719	-0.135179	0.89247	0.999999
gene19195-chr5-10760887-10761887-DAP	5.25	-0.137502	1.01719	-0.135179	0.89247	0.999999
gene19478-chr5-74162163-74163163-FAM169A	5.25	-0.137502	1.01719	-0.135179	0.89247	0.999999
gene22922-chr7-2671102-2672102-TTYH3	5.25	-0.137502	1.01719	-0.135179	0.89247	0.999999
gene24635-chr8-99076249-99077249-ERICH5	5.25	-0.137502	1.01719	-0.135179	0.89247	0.999999
gene24874-chr8-144798006-144799006-MAPK15	5.25	-0.137502	1.01719	-0.135179	0.89247	0.999999
gene25714-chr9-130853242-130854242-SLC25A25	5.25	-0.137502	1.01719	-0.135179	0.89247	0.999999
gene534-chr1-31886159-31887159-SERINC2	5.25	-0.137502	1.01719	-0.135179	0.89247	0.999999
gene2096-chr1-186369203-186370203-OCLM	5.25	-0.137502	1.01719	-0.135179	0.89247	0.999999
gene2511-chr1-239791872-239792872-CHRM3	5.25	-0.137502	1.01719	-0.135179	0.89247	0.999999
gene4618-chr11-67033404-67034404-GRK2	5.25	-0.137502	1.01719	-0.135179	0.89247	0.999999
gene6108-chr12-70131965-70132965-RAB3IP	5.25	-0.137502	1.01719	-0.135179	0.89247	0.999999
gene6934-chr13-99228905-99229905-STK24	5.25	-0.137502	1.01719	-0.135179	0.89247	0.999999
gene8190-chr15-62456982-62457982-C2CD4B	5.25	-0.137502	1.01719	-0.135179	0.89247	0.999999
gene8466-chr15-82722487-82723487-GOLGA6L9	5.25	-0.137502	1.01719	-0.135179	0.89247	0.999999
gene12868-chr19-46974320-46975320-PNMAL1	5.25	-0.137502	1.01719	-0.135179	0.89247	0.999999
gene14116-chr2-100106018-100107018-REV1	5.25	-0.137502	1.01719	-0.135179	0.89247	0.999999
gene20217-chr5-178157203-178158203-ZNF354A	5.25	-0.137502	1.01719	-0.135179	0.89247	0.999999
gene21783-chr6_cox_hap2-2167245-2168245-PPP1R18	5.25	-0.137502	1.01719	-0.135179	0.89247	0.999999
gene25588-chr9-123656674-123657674-PHF19	5.25	-0.137502	1.01719	-0.135179	0.89247	0.999999
gene14918-chr2-225449614-225450614-CUL3	20.5	0.0703899	0.521078	0.135085	0.892545	0.999999
gene13752-chr2-47629705-47630705-MSH2	20.5	-0.0703887	0.521268	-0.135034	0.892585	0.999999
gene24462-chr8-66753469-66754469-PDE7A	20.5	-0.0703887	0.521465	-0.134983	0.892626	0.999999
gene630-chr1-36772207-36773207-SH3D21	21	-0.0687122	0.509542	-0.134851	0.89273	0.999999
gene4931-chr11-102962444-102963444-DCUN1D5	21	-0.0687122	0.509542	-0.134851	0.89273	0.999999
gene20364-chr6-13574260-13575260-SIRT5	21	0.0687133	0.509682	0.134816	0.892757	0.999999
gene986-chr1-67390070-67391070-WDR78	20.5	0.0703899	0.522212	0.134792	0.892777	0.999999
gene987-chr1-67390077-67391077-MIER1	20.5	0.0703899	0.522212	0.134792	0.892777	0.999999
gene1944-chr1-168105174-168106174-GPR161	5.25	0.137505	1.02026	0.134774	0.89279	0.999999
gene2869-chr10-43761867-43762867-RASGEF1A	5.25	0.137505	1.02026	0.134774	0.89279	0.999999
gene12160-chr19-15217674-15218674-SYDE1	5.25	0.137505	1.02026	0.134774	0.89279	0.999999
gene14135-chr2-102757738-102758738-IL1R1	5.25	0.137505	1.02026	0.134774	0.89279	0.999999
gene18395-chr4-39628217-39629217-SMIM14	5.25	0.137505	1.02026	0.134774	0.89279	0.999999
gene18475-chr4-55098748-55099748-PDGFRA	5.25	0.137505	1.02026	0.134774	0.89279	0.999999
gene20581-chr6-30687477-30688477-TUBB	5.25	0.137505	1.02026	0.134774	0.89279	0.999999
gene20728-chr6-33175785-33176785-RING1	5.25	0.137505	1.02026	0.134774	0.89279	0.999999
gene21946-chr6_cox_hap2-4734111-4735111-DAXX	5.25	0.137505	1.02026	0.134774	0.89279	0.999999
gene21977-chr6_dbb_hap3-1587768-1588768-TRIM39	5.25	0.137505	1.02026	0.134774	0.89279	0.999999
gene22750-chr6_ssto_hap7-2017265-2018265-MDC1	5.25	0.137505	1.02026	0.134774	0.89279	0.999999
gene25555-chr9-116638061-116639061-ZNF618	5.25	0.137505	1.02026	0.134774	0.89279	0.999999
gene26303-chrX-49334502-49335502-GAGE12G	5.25	0.137505	1.02026	0.134774	0.89279	0.999999
gene22982-chr7-11871324-11872324-THSD7A	5.25	-0.137502	1.02026	-0.134772	0.892792	0.999999
gene1340-chr1-116184749-116185749-VANGL1	5.25	-0.137502	1.02026	-0.134772	0.892792	0.999999
gene19923-chr5-141061300-141062300-ARAP3	5.25	-0.137502	1.02026	-0.134772	0.892792	0.999999
gene20521-chr6-28321472-28322472-ZSCAN31	5.25	-0.137502	1.02026	-0.134772	0.892792	0.999999
gene21889-chr6_cox_hap2-3566177-3567177-ATF6B	5.25	-0.137502	1.02026	-0.134772	0.892792	0.999999
gene25946-chr9-140145212-140146212-STPG3	5.25	-0.137502	1.02026	-0.134772	0.892792	0.999999
gene26130-chrX-24482843-24483843-PDK3	5.25	-0.137502	1.02026	-0.134772	0.892792	0.999999
gene16974-chr3-40565868-40566868-ZNF621	21	0.0687133	0.50985	0.134772	0.892792	0.999999
gene796-chr1-46215985-46216985-IPP	21	-0.0687122	0.510418	-0.134619	0.892913	0.999999
gene12897-chr19-47759230-47760230-CCDC9	21	-0.0687122	0.510418	-0.134619	0.892913	0.999999
gene11027-chr17-73840298-73841298-UNC13D	21.5	0.0671147	0.498656	0.134591	0.892935	0.999999
gene19185-chr5-7868716-7869716-MTRR	21.5	-0.0671136	0.498656	-0.134589	0.892937	0.999999
gene19339-chr5-52405102-52406102-MOCS2	21	0.0687133	0.510676	0.134554	0.892965	0.999999
gene2111-chr1-193074108-193075108-GLRX2	21	-0.0687122	0.510676	-0.134551	0.892967	0.999999
gene10524-chr17-40984913-40985913-PSME3	55.25	-0.0391703	0.291236	-0.134497	0.89301	0.999999
gene4081-chr11-33279376-33280376-HIPK3	21.5	-0.0671136	0.499051	-0.134483	0.893021	0.999999
gene700-chr1-41327518-41328518-CITED4	21.5	0.0671147	0.499074	0.134478	0.893024	0.999999
gene5657-chr12-42719432-42720432-ZCRB1	21.5	-0.0671136	0.499074	-0.134476	0.893026	0.999999
gene5658-chr12-42719446-42720446-PPHLN1	21.5	-0.0671136	0.499074	-0.134476	0.893026	0.999999
gene13032-chr19-50432273-50433273-NUP62	87.5	0.0329775	0.245236	0.134472	0.893029	0.999999
gene7745-chr14-102553012-102554012-HSP90AA1	55.25	0.0391708	0.291305	0.134467	0.893034	0.999999
gene5354-chr12-6832649-6833649-COPS7A	21.5	0.0671147	0.49947	0.134372	0.893108	0.999999
gene6939-chr13-99852662-99853662-UBAC2	21.5	0.0671147	0.49947	0.134372	0.893108	0.999999
gene8630-chr16-278981-279981-LUC7L	21.5	0.0671147	0.49947	0.134372	0.893108	0.999999
gene2323-chr1-212964639-212965639-NSL1	21.5	-0.0671136	0.49947	-0.13437	0.89311	0.999999
gene2324-chr1-212964669-212965669-TATDN3	21.5	-0.0671136	0.49947	-0.13437	0.89311	0.999999
gene16801-chr3-15140164-15141164-RBSN	21.5	-0.0671136	0.49947	-0.13437	0.89311	0.999999
gene9914-chr17-7239347-7240347-ACAP1	5.25	0.137505	1.02419	0.134257	0.8932	0.999999
gene11686-chr19-1449647-1450647-APC2	5.25	0.137505	1.02419	0.134257	0.8932	0.999999
gene12890-chr19-47522600-47523600-NPAS1	5.25	0.137505	1.02419	0.134257	0.8932	0.999999
gene21895-chr6_cox_hap2-3614097-3615097-AGPAT1	5.25	0.137505	1.02419	0.134257	0.8932	0.999999
gene22447-chr6_mcf_hap5-3305924-3306924-SKIV2L	5.25	0.137505	1.02419	0.134257	0.8932	0.999999
gene22448-chr6_mcf_hap5-3306208-3307208-NELFE	5.25	0.137505	1.02419	0.134257	0.8932	0.999999
gene160-chr1-9884084-9885084-CLSTN1	5.25	-0.137502	1.02419	-0.134254	0.893202	0.999999
gene583-chr1-33647171-33648171-TRIM62	5.25	-0.137502	1.02419	-0.134254	0.893202	0.999999
gene935-chr1-60280032-60281032-HOOK1	5.25	-0.137502	1.02419	-0.134254	0.893202	0.999999
gene8778-chr16-3061956-3062956-CLDN9	5.25	-0.137502	1.02419	-0.134254	0.893202	0.999999
gene16113-chr22-17645677-17646677-CECR5	5.25	-0.137502	1.02419	-0.134254	0.893202	0.999999
gene25652-chr9-127538936-127539936-OLFML2A	5.25	-0.137502	1.02419	-0.134254	0.893202	0.999999
gene19485-chr5-74906800-74907800-ANKDD1B	21.5	-0.0671136	0.50024	-0.134163	0.893274	0.999999
gene20879-chr6-42017750-42018750-TAF8	21.5	-0.0671136	0.50024	-0.134163	0.893274	0.999999
gene1033-chr1-78147843-78148843-ZZZ3	21.5	0.0671147	0.500334	0.13414	0.893292	0.999999
gene1712-chr1-156024016-156025016-LAMTOR2	21.5	0.0671147	0.500334	0.13414	0.893292	0.999999
gene6496-chr12-122326017-122327017-HPD	21.5	0.0671147	0.500334	0.13414	0.893292	0.999999
gene13022-chr19-50353491-50354491-PTOV1	21.5	0.0671147	0.500334	0.13414	0.893292	0.999999
gene4901-chr11-95656871-95657871-MTMR2	21.5	-0.0671136	0.500334	-0.134138	0.893294	0.999999
gene1673-chr1-155177272-155178272-THBS3	21	0.0687133	0.512335	0.134118	0.893309	0.999999
gene14870-chr2-220094109-220095109-ANKZF1	21.5	0.0671147	0.50066	0.134053	0.893361	0.999999
gene10363-chr17-37886316-37887316-MIEN1	21.5	-0.0671136	0.50066	-0.13405	0.893363	0.999999
gene24679-chr8-104032747-104033747-ATP6V1C1	21.5	-0.0671136	0.50066	-0.13405	0.893363	0.999999
gene7805-chr14-105864419-105865419-TEX22	21.5	-0.0671136	0.50066	-0.13405	0.893363	0.999999
gene7893-chr15-34634862-34635862-NOP10	21.5	-0.0671136	0.50066	-0.13405	0.893363	0.999999
gene16891-chr3-33137793-33138793-TMPPE	21.5	-0.0671136	0.50066	-0.13405	0.893363	0.999999
gene6393-chr12-112846945-112847945-RPL6	54.25	-0.0398925	0.297618	-0.134039	0.893372	0.999999
gene19462-chr5-72111917-72112917-TNPO1	21.5	0.0671147	0.500731	0.134034	0.893376	0.999999
gene2426-chr1-228290663-228291663-C1orf35	21.5	-0.0671136	0.500731	-0.134031	0.893378	0.999999
gene10396-chr17-38573702-38574702-TOP2A	55.75	-0.038819	0.290198	-0.133767	0.893587	0.999999
gene25309-chr9-86594686-86595686-HNRNPK	55.75	-0.038819	0.290198	-0.133767	0.893587	0.999999
gene2703-chr10-13341630-13342630-PHYH	21.5	0.0671147	0.501923	0.133715	0.893628	0.999999
gene9481-chr16-69788371-69789371-NOB1	21.5	-0.0671136	0.501923	-0.133713	0.89363	0.999999
gene23378-chr7-82072622-82073622-CACNA2D1	21.5	-0.0671136	0.501923	-0.133713	0.89363	0.999999
gene3291-chr10-99205274-99206274-EXOSC1	21.5	-0.0671136	0.502233	-0.133631	0.893695	0.999999
gene24152-chr8-17103467-17104467-CNOT7	21	0.0687133	0.514244	0.13362	0.893703	0.999999
gene25680-chr9-130213264-130214264-LRSAM1	88	0.0327901	0.245417	0.13361	0.893711	0.999999
gene12924-chr19-48752604-48753604-CARD8	5.25	0.137505	1.02944	0.133572	0.893741	0.999999
gene11539-chr18-56530822-56531822-ZNF532	5.25	0.137505	1.02944	0.133572	0.893741	0.999999
gene10333-chr17-36761683-36762683-SRCIN1	5.25	-0.137502	1.02944	-0.13357	0.893743	0.999999
gene22119-chr6_dbb_hap3-4226464-4227464-BRD2	5.25	-0.137502	1.02944	-0.13357	0.893743	0.999999
gene23124-chr7-32996515-32997515-FKBP9	21.5	0.0671147	0.502654	0.133521	0.893782	0.999999
gene2694-chr10-12237460-12238460-CDC123	21.5	-0.0671136	0.502654	-0.133519	0.893783	0.999999
gene4652-chr11-67777274-67778274-ALDH3B1	55.75	0.0388195	0.290838	0.133475	0.893818	0.999999
gene13033-chr19-50432288-50433288-NUP62	88.5	0.0326049	0.244397	0.133409	0.89387	0.999999
gene8057-chr15-45878820-45879820-BLOC1S6	21	-0.0687121	0.515539	-0.133282	0.89397	0.999999
gene24755-chr8-124084358-124085358-TBC1D31	22	0.0655889	0.4933	0.132959	0.894226	0.999999
gene10393-chr17-38473972-38474972-RARA	22	-0.0655878	0.4933	-0.132957	0.894227	0.999999
gene10470-chr17-39942464-39943464-JUP	22	-0.0655878	0.4933	-0.132957	0.894227	0.999999
gene26268-chrX-48755274-48756274-PQBP1	22	-0.0655878	0.4933	-0.132957	0.894227	0.999999
gene7285-chr14-39582987-39583987-GEMIN2	21.5	-0.0671136	0.505046	-0.132886	0.894283	0.999999
gene26414-chrX-64887010-64888010-MSN	21.5	0.0671147	0.505436	0.132786	0.894363	0.999999
gene4547-chr11-65343008-65344008-EHBP1L1	21.5	-0.0671136	0.505469	-0.132775	0.894371	0.999999
gene4517-chr11-64781084-64782084-ARL2	22	-0.0655878	0.494065	-0.132751	0.89439	0.999999
gene9044-chr16-27279613-27280613-NSMCE1	22	-0.0655878	0.494065	-0.132751	0.89439	0.999999
gene13095-chr19-51844878-51845878-VSIG10L	22	0.0655889	0.49411	0.132742	0.894398	0.999999
gene3924-chr11-11862469-11863469-USP47	21.5	-0.0671136	0.506046	-0.132624	0.894491	0.999999
gene5355-chr12-6832948-6833948-COPS7A	22	0.0655889	0.494876	0.132536	0.89456	0.999999
gene8943-chr16-15982006-15983006-FOPNL	22	-0.0655878	0.494876	-0.132534	0.894562	0.999999
gene9075-chr16-28874795-28875795-SH2B1	22	-0.0655878	0.494876	-0.132534	0.894562	0.999999
gene13706-chr2-42587883-42588883-COX7A2L	22	-0.0655878	0.494876	-0.132534	0.894562	0.999999
gene24373-chr8-42128319-42129319-IKBKB	21.5	-0.0671136	0.506741	-0.132442	0.894635	0.999999
gene19749-chr5-133303906-133304906-C5orf15	56.25	0.0384744	0.290549	0.13242	0.894652	0.999999
gene14356-chr2-143634694-143635694-KYNU	21.5	0.0671147	0.507036	0.132367	0.894694	0.999999
gene2994-chr10-65225261-65226261-JMJD1C	22	-0.0655878	0.495602	-0.13234	0.894716	0.999999
gene12447-chr19-36103145-36104145-HAUS5	22	-0.0655878	0.495602	-0.13234	0.894716	0.999999
gene9079-chr16-28936032-28937032-RABEP2	22	-0.0655878	0.495602	-0.13234	0.894716	0.999999
gene26557-chrX-100352670-100353670-CENPI	22	-0.0655878	0.495602	-0.13234	0.894716	0.999999
gene4795-chr11-77531380-77532380-RSF1	22	0.0655889	0.495736	0.132306	0.894742	0.999999
gene18352-chr4-25161704-25162704-SEPSECS	22	0.0655889	0.495736	0.132306	0.894742	0.999999
gene786-chr1-45805642-45806642-MUTYH	22	0.0655889	0.495736	0.132306	0.894742	0.999999
gene20180-chr5-176325833-176326833-HK3	22	-0.0655878	0.495736	-0.132304	0.894744	0.999999
gene17441-chr3-100427885-100428885-TFG	22	0.0655889	0.496504	0.132101	0.894904	0.999999
gene18508-chr4-68410756-68411756-CENPC	22	0.0655889	0.496504	0.132101	0.894904	0.999999
gene5050-chr11-117198070-117199070-CEP164	22	-0.0655878	0.496504	-0.132099	0.894906	0.999999
gene12686-chr19-42363487-42364487-RPS19	57.75	-0.0374745	0.283754	-0.132067	0.894932	0.999999
gene1753-chr1-156710423-156711423-MRPL24	88	0.0327901	0.2486	0.131899	0.895064	0.999999
gene20980-chr6-47277183-47278183-TNFRSF21	21.5	0.0671148	0.508874	0.131889	0.895072	0.999999
gene13685-chr2-38603172-38604172-ATL2	21.5	-0.0671136	0.509048	-0.131841	0.89511	0.999999
gene5326-chr12-6419598-6420598-PLEKHG6	21.5	-0.0671136	0.509128	-0.131821	0.895126	0.999999
gene14208-chr2-113341948-113342948-CHCHD5	22	-0.0655878	0.497922	-0.131723	0.895203	0.999999
gene24019-chr7-155436702-155437702-RBM33	22	-0.0655878	0.497922	-0.131723	0.895203	0.999999
gene13715-chr2-43822613-43823613-THADA	56.25	0.0384744	0.292092	0.13172	0.895206	0.999999
gene16240-chr22-24316180-24317180-DDT	55.25	0.0391709	0.29744	0.131693	0.895227	0.999999
gene25525-chr9-115248747-115249747-KIAA1958	22	0.0655889	0.498046	0.131692	0.895228	0.999999
gene993-chr1-67895623-67896623-SERBP1	22	-0.0655878	0.498046	-0.13169	0.895229	0.999999
gene10814-chr17-57232300-57233300-SKA2	22	-0.0655878	0.498737	-0.131508	0.895374	0.999999
gene24932-chr8-145751916-145752916-LRRC24	56.25	0.0384744	0.292639	0.131474	0.895401	0.999999
gene7812-chr14-105957085-105958085-C14orf80	58.25	0.0371532	0.282651	0.131446	0.895423	0.999999
gene24458-chr8-66545952-66546952-ARMC1	22.5	-0.0641298	0.488083	-0.131391	0.895466	0.999999
gene9711-chr16-90088507-90089507-GAS8	22.5	-0.0641298	0.488474	-0.131286	0.895549	0.999999
gene20931-chr6-43603076-43604076-MAD2L1BP	22.5	-0.0641298	0.488474	-0.131286	0.895549	0.999999
gene7382-chr14-58764721-58765721-ARID4A	22.5	-0.0641298	0.489195	-0.131093	0.895702	0.999999
gene3073-chr10-74114407-74115407-DNAJB12	22	0.0655889	0.500375	0.131079	0.895712	0.999999
gene5870-chr12-54019699-54020699-ATF7	22.5	-0.0641298	0.489279	-0.13107	0.89572	0.999999
gene8911-chr16-11836234-11837234-TXNDC11	22.5	-0.0641298	0.489279	-0.13107	0.89572	0.999999
gene6486-chr12-121837385-121838385-RNF34	57.25	-0.0378018	0.288586	-0.13099	0.895783	0.999999
gene8801-chr16-3332986-3333986-ZNF263	22.5	-0.0641298	0.489586	-0.130988	0.895785	0.999999
gene9160-chr16-30751011-30752011-TMEM265	22.5	-0.0641298	0.489586	-0.130988	0.895785	0.999999
gene16892-chr3-33137824-33138824-GLB1	22.5	-0.0641298	0.489586	-0.130988	0.895785	0.999999
gene4424-chr11-62528510-62529510-POLR2G	22.5	0.0641309	0.48965	0.130973	0.895797	0.999999
gene3370-chr10-103892250-103893250-PPRC1	22.5	-0.0641298	0.48965	-0.130971	0.895798	0.999999
gene22905-chr7-1609168-1610168-PSMG3	22.5	-0.0641298	0.48965	-0.130971	0.895798	0.999999
gene7982-chr15-42565355-42566355-GANC	22	-0.0655878	0.501044	-0.130902	0.895853	0.999999
gene14305-chr2-131099754-131100754-CCDC115	22.5	0.0641309	0.490764	0.130676	0.896032	0.999999
gene16791-chr3-14165939-14166939-TMEM43	22.5	0.0641309	0.490764	0.130676	0.896032	0.999999
gene1314-chr1-114354598-114355598-RSBN1	22.5	-0.0641298	0.490764	-0.130673	0.896034	0.999999
gene769-chr1-45204989-45205989-KIF2C	22.5	-0.0641298	0.491057	-0.130595	0.896095	0.999999
gene12636-chr19-41098571-41099571-LTBP4	22.5	0.0641309	0.491249	0.130547	0.896134	0.999999
gene25890-chr9-139304524-139305524-PMPCA	22.5	0.0641309	0.491249	0.130547	0.896134	0.999999
gene19651-chr5-115176802-115177802-AP3S1	22.5	0.0641309	0.49145	0.130493	0.896176	0.999999
gene23340-chr7-75507809-75508809-RHBDD2	22.5	-0.0641298	0.49145	-0.130491	0.896178	0.999999
gene25043-chr9-19379735-19380735-RPS6	91.5	0.0315358	0.242098	0.130261	0.89636	0.999999
gene2146-chr1-200863448-200864448-C1orf106	22.5	0.0641309	0.492631	0.13018	0.896424	0.999999
gene11815-chr19-4968623-4969623-KDM4B	22.5	-0.0641298	0.492631	-0.130178	0.896426	0.999999
gene21614-chr6-170151179-170152179-TCTE3	22.5	-0.0641298	0.492631	-0.130178	0.896426	0.999999
gene21615-chr6-170151217-170152217-ERMARD	22.5	-0.0641298	0.492631	-0.130178	0.896426	0.999999
gene89-chr1-3566171-3567171-WRAP73	5.75	0.125532	0.965405	0.13003	0.896542	0.999999
gene349-chr1-21494032-21495032-EIF4G3	5.75	0.125532	0.965405	0.13003	0.896542	0.999999
gene516-chr1-29213102-29214102-EPB41	5.75	0.125532	0.965405	0.13003	0.896542	0.999999
gene1129-chr1-93426579-93427579-FAM69A	5.75	0.125532	0.965405	0.13003	0.896542	0.999999
gene2930-chr10-50731827-50732827-PGBD3	5.75	0.125532	0.965405	0.13003	0.896542	0.999999
gene4129-chr11-44331216-44332216-ALX4	5.75	0.125532	0.965405	0.13003	0.896542	0.999999
gene5418-chr12-8851880-8852880-RIMKLB	5.75	0.125532	0.965405	0.13003	0.896542	0.999999
gene5600-chr12-27485286-27486286-ARNTL2	5.75	0.125532	0.965405	0.13003	0.896542	0.999999
gene5660-chr12-42877297-42878297-PRICKLE1	5.75	0.125532	0.965405	0.13003	0.896542	0.999999
gene5722-chr12-49365141-49366141-WNT10B	5.75	0.125532	0.965405	0.13003	0.896542	0.999999
gene7377-chr14-57960081-57961081-C14orf105	5.75	0.125532	0.965405	0.13003	0.896542	0.999999
gene7766-chr14-103988696-103989696-CKB	5.75	0.125532	0.965405	0.13003	0.896542	0.999999
gene7996-chr15-43424812-43425812-TMEM62	5.75	0.125532	0.965405	0.13003	0.896542	0.999999
gene8313-chr15-72946537-72947537-GOLGA6B	5.75	0.125532	0.965405	0.13003	0.896542	0.999999
gene8370-chr15-75574681-75575681-GOLGA6D	5.75	0.125532	0.965405	0.13003	0.896542	0.999999
gene8966-chr16-19428517-19429517-TMC5	5.75	0.125532	0.965405	0.13003	0.896542	0.999999
gene10341-chr17-36997142-36998142-C17orf98	5.75	0.125532	0.965405	0.13003	0.896542	0.999999
gene10974-chr17-72732198-72733198-RAB37	5.75	0.125532	0.965405	0.13003	0.896542	0.999999
gene11473-chr18-46064926-46065926-CTIF	5.75	0.125532	0.965405	0.13003	0.896542	0.999999
gene11642-chr19-662733-663733-RNF126	5.75	0.125532	0.965405	0.13003	0.896542	0.999999
gene12508-chr19-37341189-37342189-ZNF790	5.75	0.125532	0.965405	0.13003	0.896542	0.999999
gene12785-chr19-45116439-45117439-IGSF23	5.75	0.125532	0.965405	0.13003	0.896542	0.999999
gene13589-chr2-27485460-27486460-SLC30A3	5.75	0.125532	0.965405	0.13003	0.896542	0.999999
gene13725-chr2-44586388-44587388-PREPL	5.75	0.125532	0.965405	0.13003	0.896542	0.999999
gene16657-chr22-50699739-50700739-MAPK12	5.75	0.125532	0.965405	0.13003	0.896542	0.999999
gene17125-chr3-49170099-49171099-LAMB2	5.75	0.125532	0.965405	0.13003	0.896542	0.999999
gene17223-chr3-52259679-52260679-TLR9	5.75	0.125532	0.965405	0.13003	0.896542	0.999999
gene17236-chr3-52567293-52568293-NT5DC2	5.75	0.125532	0.965405	0.13003	0.896542	0.999999
gene17530-chr3-118864398-118865398-IGSF11	5.75	0.125532	0.965405	0.13003	0.896542	0.999999
gene18272-chr4-7940227-7941227-LOC389199	5.75	0.125532	0.965405	0.13003	0.896542	0.999999
gene18479-chr4-56211887-56212887-SRD5A3	5.75	0.125532	0.965405	0.13003	0.896542	0.999999
gene19836-chr5-139054524-139055524-CXXC5	5.75	0.125532	0.965405	0.13003	0.896542	0.999999
gene20291-chr6-3227468-3228468-TUBB2B	5.75	0.125532	0.965405	0.13003	0.896542	0.999999
gene20323-chr6-7725831-7726831-BMP6	5.75	0.125532	0.965405	0.13003	0.896542	0.999999
gene21454-chr6-144185072-144186072-ZC2HC1B	5.75	0.125532	0.965405	0.13003	0.896542	0.999999
gene23072-chr7-27239225-27240225-HOXA13	5.75	0.125532	0.965405	0.13003	0.896542	0.999999
gene23774-chr7-129932473-129933473-CPA4	5.75	0.125532	0.965405	0.13003	0.896542	0.999999
gene24020-chr7-155601266-155602266-SHH	5.75	0.125532	0.965405	0.13003	0.896542	0.999999
gene24111-chr8-11323776-11324776-FAM167A	5.75	0.125532	0.965405	0.13003	0.896542	0.999999
gene25770-chr9-132382555-132383555-C9orf50	5.75	0.125532	0.965405	0.13003	0.896542	0.999999
gene26524-chrX-83756987-83757987-HDX	5.75	0.125532	0.965405	0.13003	0.896542	0.999999
gene26574-chrX-100877619-100878619-ARMCX3	5.75	0.125532	0.965405	0.13003	0.896542	0.999999
gene1435-chr1-149673280-149674280-FAM231D	5.75	-0.12553	0.965405	-0.130028	0.896544	0.999999
gene2893-chr10-46089854-46090854-MARCH8	5.75	-0.12553	0.965405	-0.130028	0.896544	0.999999
gene3257-chr10-97050405-97051405-PDLIM1	5.75	-0.12553	0.965405	-0.130028	0.896544	0.999999
gene3306-chr10-99531256-99532256-SFRP5	5.75	-0.12553	0.965405	-0.130028	0.896544	0.999999
gene3681-chr11-1036206-1037206-MUC6	5.75	-0.12553	0.965405	-0.130028	0.896544	0.999999
gene3732-chr11-2920450-2921450-SLC22A18	5.75	-0.12553	0.965405	-0.130028	0.896544	0.999999
gene4043-chr11-27722100-27723100-BDNF	5.75	-0.12553	0.965405	-0.130028	0.896544	0.999999
gene4627-chr11-67170883-67171883-TBC1D10C	5.75	-0.12553	0.965405	-0.130028	0.896544	0.999999
gene5247-chr11-130785882-130786882-SNX19	5.75	-0.12553	0.965405	-0.130028	0.896544	0.999999
gene6483-chr12-121735611-121736611-CAMKK2	5.75	-0.12553	0.965405	-0.130028	0.896544	0.999999
gene6596-chr12-133532392-133533392-ZNF605	5.75	-0.12553	0.965405	-0.130028	0.896544	0.999999
gene7024-chr13-114144523-114145523-DCUN1D2	5.75	-0.12553	0.965405	-0.130028	0.896544	0.999999
gene7129-chr14-23478910-23479910-C14orf93	5.75	-0.12553	0.965405	-0.130028	0.896544	0.999999
gene9497-chr16-70472491-70473491-ST3GAL2	5.75	-0.12553	0.965405	-0.130028	0.896544	0.999999
gene9520-chr16-71749243-71750243-PHLPP2	5.75	-0.12553	0.965405	-0.130028	0.896544	0.999999
gene9542-chr16-73092034-73093034-ZFHX3	5.75	-0.12553	0.965405	-0.130028	0.896544	0.999999
gene9686-chr16-89641675-89642675-CPNE7	5.75	-0.12553	0.965405	-0.130028	0.896544	0.999999
gene10330-chr17-36499193-36500193-GPR179	5.75	-0.12553	0.965405	-0.130028	0.896544	0.999999
gene10687-chr17-46893969-46894969-TTLL6	5.75	-0.12553	0.965405	-0.130028	0.896544	0.999999
gene10855-chr17-61523045-61524045-CYB561	5.75	-0.12553	0.965405	-0.130028	0.896544	0.999999
gene11059-chr17-74535620-74536620-PRCD	5.75	-0.12553	0.965405	-0.130028	0.896544	0.999999
gene11860-chr19-6737133-6738133-GPR108	5.75	-0.12553	0.965405	-0.130028	0.896544	0.999999
gene12699-chr19-42636125-42637125-POU2F2	5.75	-0.12553	0.965405	-0.130028	0.896544	0.999999
gene12851-chr19-46367017-46368017-FOXA3	5.75	-0.12553	0.965405	-0.130028	0.896544	0.999999
gene12876-chr19-47137439-47138439-GNG8	5.75	-0.12553	0.965405	-0.130028	0.896544	0.999999
gene13775-chr2-54086670-54087670-GPR75-ASB3	5.75	-0.12553	0.965405	-0.130028	0.896544	0.999999
gene13776-chr2-54086670-54087670-GPR75	5.75	-0.12553	0.965405	-0.130028	0.896544	0.999999
gene13845-chr2-64680826-64681826-LGALSL	5.75	-0.12553	0.965405	-0.130028	0.896544	0.999999
gene16052-chr21-45844911-45845911-TRPM2	5.75	-0.12553	0.965405	-0.130028	0.896544	0.999999
gene16470-chr22-38712913-38713913-CSNK1E	5.75	-0.12553	0.965405	-0.130028	0.896544	0.999999
gene16528-chr22-41257630-41258630-DNAJB7	5.75	-0.12553	0.965405	-0.130028	0.896544	0.999999
gene16680-chr22-51066101-51067101-ARSA	5.75	-0.12553	0.965405	-0.130028	0.896544	0.999999
gene19593-chr5-102089986-102090986-PAM	5.75	-0.12553	0.965405	-0.130028	0.896544	0.999999
gene20107-chr5-162929569-162930569-MAT2B	5.75	-0.12553	0.965405	-0.130028	0.896544	0.999999
gene20442-chr6-26087008-26088008-HFE	5.75	-0.12553	0.965405	-0.130028	0.896544	0.999999
gene21582-chr6-163148501-163149501-PACRG	5.75	-0.12553	0.965405	-0.130028	0.896544	0.999999
gene21643-chr6_apd_hap1-1274662-1275662-PPP1R11	5.75	-0.12553	0.965405	-0.130028	0.896544	0.999999
gene21991-chr6_dbb_hap3-1948255-1949255-PPP1R18	5.75	-0.12553	0.965405	-0.130028	0.896544	0.999999
gene22604-chr6_qbl_hap6-2881590-2882590-PRRC2A	5.75	-0.12553	0.965405	-0.130028	0.896544	0.999999
gene22751-chr6_ssto_hap7-2019784-2020784-TUBB	5.75	-0.12553	0.965405	-0.130028	0.896544	0.999999
gene23017-chr7-20370224-20371224-ITGB8	5.75	-0.12553	0.965405	-0.130028	0.896544	0.999999
gene23075-chr7-27778491-27779491-TAX1BP1	5.75	-0.12553	0.965405	-0.130028	0.896544	0.999999
gene23327-chr7-73867619-73868619-GTF2IRD1	5.75	-0.12553	0.965405	-0.130028	0.896544	0.999999
gene24825-chr8-142430987-142431987-PTP4A3	5.75	-0.12553	0.965405	-0.130028	0.896544	0.999999
gene24966-chr9-2157951-2158951-SMARCA2	5.75	-0.12553	0.965405	-0.130028	0.896544	0.999999
gene24967-chr9-2157955-2158955-SMARCA2	5.75	-0.12553	0.965405	-0.130028	0.896544	0.999999
gene24996-chr9-5450002-5451002-CD274	5.75	-0.12553	0.965405	-0.130028	0.896544	0.999999
gene25600-chr9-124048357-124049357-GSN	5.75	-0.12553	0.965405	-0.130028	0.896544	0.999999
gene25802-chr9-134406162-134407162-UCK1	5.75	-0.12553	0.965405	-0.130028	0.896544	0.999999
gene26365-chrX-54522099-54523099-FGD1	5.75	-0.12553	0.965405	-0.130028	0.896544	0.999999
gene6873-chr13-73355766-73356766-DIS3	23	0.0627363	0.482646	0.129984	0.896579	0.999999
gene4796-chr11-77531659-77532659-AAMDC	23	-0.0627352	0.482646	-0.129982	0.896581	0.999999
gene10479-chr17-40086375-40087375-TTC25	22.5	-0.0641298	0.493685	-0.1299	0.896645	0.999999
gene13919-chr2-73459912-73460912-PRADC1	22.5	-0.0641298	0.493685	-0.1299	0.896645	0.999999
gene20171-chr5-175874855-175875855-FAF2	22.5	-0.0641298	0.494079	-0.129797	0.896727	0.999999
gene13923-chr2-73612385-73613385-ALMS1	23	-0.0627352	0.483362	-0.129789	0.896733	0.999999
gene4770-chr11-75272600-75273600-SERPINH1	23	0.0627363	0.483402	0.129781	0.89674	0.999999
gene14689-chr2-201676555-201677555-BZW1	23	0.0627363	0.483402	0.129781	0.89674	0.999999
gene14124-chr2-101618190-101619190-RPL31	59.25	-0.0365256	0.281495	-0.129756	0.896759	0.999999
gene3027-chr10-70939459-70940459-SUPV3L1	22.5	0.0641309	0.494405	0.129713	0.896793	0.999999
gene14347-chr2-136742754-136743754-DARS	22.5	0.0641309	0.494405	0.129713	0.896793	0.999999
gene858-chr1-51701444-51702444-RNF11	5.75	0.125532	0.968386	0.12963	0.896859	0.999999
gene1715-chr1-156051836-156052836-LMNA	5.75	0.125532	0.968386	0.12963	0.896859	0.999999
gene4657-chr11-67980284-67981284-KMT5B	5.75	0.125532	0.968386	0.12963	0.896859	0.999999
gene5135-chr11-121986423-121987423-BLID	5.75	0.125532	0.968386	0.12963	0.896859	0.999999
gene6518-chr12-123318761-123319761-HIP1R	5.75	0.125532	0.968386	0.12963	0.896859	0.999999
gene7383-chr14-58862143-58863143-TOMM20L	5.75	0.125532	0.968386	0.12963	0.896859	0.999999
gene8684-chr16-1290177-1291177-TPSAB1	5.75	0.125532	0.968386	0.12963	0.896859	0.999999
gene10038-chr17-14139650-14140650-CDRT15	5.75	0.125532	0.968386	0.12963	0.896859	0.999999
gene11136-chr17-79358425-79359425-LOC100130370	5.75	0.125532	0.968386	0.12963	0.896859	0.999999
gene12558-chr19-38923839-38924839-RYR1	5.75	0.125532	0.968386	0.12963	0.896859	0.999999
gene16318-chr22-30661306-30662306-OSM	5.75	0.125532	0.968386	0.12963	0.896859	0.999999
gene17149-chr3-49840186-49841186-FAM212A	5.75	0.125532	0.968386	0.12963	0.896859	0.999999
gene17177-chr3-50349312-50350312-HYAL1	5.75	0.125532	0.968386	0.12963	0.896859	0.999999
gene17318-chr3-63849732-63850732-ATXN7	5.75	0.125532	0.968386	0.12963	0.896859	0.999999
gene18192-chr4-1901852-1902852-NSD2	5.75	0.125532	0.968386	0.12963	0.896859	0.999999
gene18655-chr4-84255534-84256534-HPSE	5.75	0.125532	0.968386	0.12963	0.896859	0.999999
gene19370-chr5-56470774-56471774-GPBP1	5.75	0.125532	0.968386	0.12963	0.896859	0.999999
gene19952-chr5-145483446-145484446-PLAC8L1	5.75	0.125532	0.968386	0.12963	0.896859	0.999999
gene20553-chr6-30034431-30035431-PPP1R11	5.75	0.125532	0.968386	0.12963	0.896859	0.999999
gene21677-chr6_apd_hap1-2780033-2781033-MICB	5.75	0.125532	0.968386	0.12963	0.896859	0.999999
gene22052-chr6_dbb_hap3-2918735-2919735-CSNK2B	5.75	0.125532	0.968386	0.12963	0.896859	0.999999
gene22407-chr6_mcf_hap5-2967639-2968639-PRRC2A	5.75	0.125532	0.968386	0.12963	0.896859	0.999999
gene22915-chr7-2442694-2443694-CHST12	5.75	0.125532	0.968386	0.12963	0.896859	0.999999
gene24193-chr8-21911827-21912827-DMTN	5.75	0.125532	0.968386	0.12963	0.896859	0.999999
gene24622-chr8-96145448-96146448-PLEKHF2	5.75	0.125532	0.968386	0.12963	0.896859	0.999999
gene25050-chr9-21031174-21032174-HACD4	5.75	0.125532	0.968386	0.12963	0.896859	0.999999
gene26637-chrX-106045418-106046418-TBC1D8B	5.75	0.125532	0.968386	0.12963	0.896859	0.999999
gene161-chr1-9969816-9970816-CTNNBIP1	5.75	-0.12553	0.968386	-0.129628	0.896861	0.999999
gene1118-chr1-92545361-92546361-BTBD8	5.75	-0.12553	0.968386	-0.129628	0.896861	0.999999
gene2297-chr1-210501095-210502095-HHAT	5.75	-0.12553	0.968386	-0.129628	0.896861	0.999999
gene2300-chr1-211306957-211307957-KCNH1	5.75	-0.12553	0.968386	-0.129628	0.896861	0.999999
gene2500-chr1-236558215-236559215-EDARADD	5.75	-0.12553	0.968386	-0.129628	0.896861	0.999999
gene3735-chr11-2924675-2925675-SLC22A18AS	5.75	-0.12553	0.968386	-0.129628	0.896861	0.999999
gene3884-chr11-8615336-8616336-STK33	5.75	-0.12553	0.968386	-0.129628	0.896861	0.999999
gene4484-chr11-64067362-64068362-TEX40	5.75	-0.12553	0.968386	-0.129628	0.896861	0.999999
gene4589-chr11-66139447-66140447-SLC29A2	5.75	-0.12553	0.968386	-0.129628	0.896861	0.999999
gene4832-chr11-85521702-85522702-SYTL2	5.75	-0.12553	0.968386	-0.129628	0.896861	0.999999
gene5176-chr11-124609328-124610328-NRGN	5.75	-0.12553	0.968386	-0.129628	0.896861	0.999999
gene5331-chr12-6484405-6485405-SCNN1A	5.75	-0.12553	0.968386	-0.129628	0.896861	0.999999
gene5982-chr12-56732162-56733162-IL23A	5.75	-0.12553	0.968386	-0.129628	0.896861	0.999999
gene8187-chr15-61521002-61522002-RORA	5.75	-0.12553	0.968386	-0.129628	0.896861	0.999999
gene9125-chr16-30107021-30108021-YPEL3	5.75	-0.12553	0.968386	-0.129628	0.896861	0.999999
gene9126-chr16-30107037-30108037-YPEL3	5.75	-0.12553	0.968386	-0.129628	0.896861	0.999999
gene10633-chr17-44589575-44590575-LRRC37A2	5.75	-0.12553	0.968386	-0.129628	0.896861	0.999999
gene11223-chr17_ctg5_hap1-895330-896330-MAPT	5.75	-0.12553	0.968386	-0.129628	0.896861	0.999999
gene12317-chr19-19729225-19730225-PBX4	5.75	-0.12553	0.968386	-0.129628	0.896861	0.999999
gene12418-chr19-35606231-35607231-FXYD3	5.75	-0.12553	0.968386	-0.129628	0.896861	0.999999
gene12557-chr19-38916445-38917445-RASGRP4	5.75	-0.12553	0.968386	-0.129628	0.896861	0.999999
gene13280-chr19-56047935-56048935-SBK2	5.75	-0.12553	0.968386	-0.129628	0.896861	0.999999
gene14950-chr2-231577056-231578056-CAB39	5.75	-0.12553	0.968386	-0.129628	0.896861	0.999999
gene16441-chr22-37955970-37956970-CDC42EP1	5.75	-0.12553	0.968386	-0.129628	0.896861	0.999999
gene16783-chr3-13461319-13462319-NUP210	5.75	-0.12553	0.968386	-0.129628	0.896861	0.999999
gene16824-chr3-16925951-16926951-PLCL2	5.75	-0.12553	0.968386	-0.129628	0.896861	0.999999
gene18206-chr4-2757252-2758252-TNIP2	5.75	-0.12553	0.968386	-0.129628	0.896861	0.999999
gene23761-chr7-129007463-129008463-AHCYL2	5.75	-0.12553	0.968386	-0.129628	0.896861	0.999999
gene26835-chrX-134654054-134655054-INTS6L	5.75	-0.12553	0.968386	-0.129628	0.896861	0.999999
gene4793-chr11-77300179-77301179-AQP11	23	0.0627363	0.484119	0.129589	0.896892	0.999999
gene12583-chr19-39615919-39616919-PAK4	23	-0.0627352	0.484119	-0.129586	0.896894	0.999999
gene14258-chr2-120516706-120517706-PTPN4	23	-0.0627352	0.484119	-0.129586	0.896894	0.999999
gene19562-chr5-94417070-94418070-MCTP1	22.5	-0.0641298	0.495265	-0.129486	0.896973	0.999999
gene3839-chr11-6494714-6495714-TRIM3	22.5	0.0641309	0.495528	0.129419	0.897026	0.999999
gene2547-chr1-246729138-246730138-CNST	23	-0.0627352	0.4848	-0.129404	0.897038	0.999999
gene8026-chr15-44091795-44092795-SERINC4	23	-0.0627352	0.4848	-0.129404	0.897038	0.999999
gene25359-chr9-95087376-95088376-NOL8	23	-0.0627352	0.4848	-0.129404	0.897038	0.999999
gene26564-chrX-100603457-100604457-TIMM8A	23	-0.0627352	0.4848	-0.129404	0.897038	0.999999
gene2159-chr1-201475467-201476467-CSRP1	23	0.0627363	0.48492	0.129374	0.897061	0.999999
gene7947-chr15-41055784-41056784-GCHFR	23	0.0627363	0.485559	0.129204	0.897196	0.999999
gene14979-chr2-233414796-233415796-EIF4E2	23	-0.0627352	0.485559	-0.129202	0.897198	0.999999
gene14980-chr2-233414800-233415800-TIGD1	23	-0.0627352	0.485559	-0.129202	0.897198	0.999999
gene5633-chr12-32259684-32260684-BICD1	23	0.0627363	0.485639	0.129183	0.897213	0.999999
gene13075-chr19-51486571-51487571-KLK7	5.75	0.125532	0.972169	0.129126	0.897258	0.999999
gene15685-chr20-56803209-56804209-ANKRD60	5.75	0.125532	0.972169	0.129126	0.897258	0.999999
gene16588-chr22-43582637-43583637-TTLL12	5.75	0.125532	0.972169	0.129126	0.897258	0.999999
gene22359-chr6_mcf_hap5-2069360-2070360-TUBB	5.75	0.125532	0.972169	0.129126	0.897258	0.999999
gene25916-chr9-139846267-139847267-LCN12	5.75	0.125532	0.972169	0.129126	0.897258	0.999999
gene315-chr1-19810701-19811701-CAPZB	5.75	-0.12553	0.972169	-0.129123	0.89726	0.999999
gene9667-chr16-88851128-88852128-PIEZO1	5.75	-0.12553	0.972169	-0.129123	0.89726	0.999999
gene11861-chr19-6739192-6740192-TRIP10	5.75	-0.12553	0.972169	-0.129123	0.89726	0.999999
gene14000-chr2-85640697-85641697-CAPG	5.75	-0.12553	0.972169	-0.129123	0.89726	0.999999
gene14834-chr2-219156800-219157800-TMBIM1	5.75	-0.12553	0.972169	-0.129123	0.89726	0.999999
gene22498-chr6_mcf_hap5-4649546-4650546-RING1	5.75	-0.12553	0.972169	-0.129123	0.89726	0.999999
gene22538-chr6_qbl_hap6-1587014-1588014-TRIM39	5.75	-0.12553	0.972169	-0.129123	0.89726	0.999999
gene25679-chr9-130213211-130214211-RPL12	92.5	0.0311948	0.241908	0.128953	0.897395	0.999999
gene13668-chr2-37310988-37311988-HEATR5B	23	-0.0627352	0.48697	-0.128828	0.897494	0.999999
gene4562-chr11-65646783-65647783-CTSW	23	-0.0627352	0.487082	-0.128798	0.897518	0.999999
gene14981-chr2-233415015-233416015-EIF4E2	23	-0.0627352	0.487082	-0.128798	0.897518	0.999999
gene7250-chr14-34419784-34420784-EGLN3	23	0.0627363	0.487214	0.128765	0.897543	0.999999
gene9385-chr16-66994631-66995631-CES3	5.75	0.125532	0.975172	0.128728	0.897573	0.999999
gene10512-chr17-40833345-40834345-CCR10	5.75	0.125532	0.975172	0.128728	0.897573	0.999999
gene21995-chr6_dbb_hap3-1978617-1979617-MDC1	5.75	0.125532	0.975172	0.128728	0.897573	0.999999
gene12608-chr19-40228169-40229169-CLC	5.75	-0.12553	0.975173	-0.128725	0.897575	0.999999
gene17502-chr3-112929811-112930811-BOC	5.75	-0.12553	0.975173	-0.128725	0.897575	0.999999
gene19737-chr5-132161502-132162502-SHROOM1	5.75	-0.12553	0.975173	-0.128725	0.897575	0.999999
gene24351-chr8-38831167-38832167-HTRA4	5.75	-0.12553	0.975173	-0.128725	0.897575	0.999999
gene24792-chr8-132928500-132929500-EFR3A	5.75	-0.12553	0.975173	-0.128725	0.897575	0.999999
gene25838-chr9-136244320-136245320-SURF4	5.75	-0.12553	0.975173	-0.128725	0.897575	0.999999
gene14842-chr2-219432802-219433802-CNOT9	23	-0.0627352	0.487732	-0.128626	0.897653	0.999999
gene19856-chr5-140026883-140027883-IK	60.25	-0.0359193	0.279362	-0.128576	0.897693	0.999999
gene6872-chr13-73355729-73356729-PIBF1	23.5	0.0614011	0.477664	0.128544	0.897718	0.999999
gene3163-chr10-88281041-88282041-WAPL	23.5	0.0614011	0.47801	0.128451	0.897792	0.999999
gene15191-chr20-3747952-3748952-C20orf27	23.5	-0.0614	0.47801	-0.128449	0.897794	0.999999
gene7276-chr14-37051319-37052319-NKX2-8	5.75	0.125532	0.977609	0.128407	0.897827	0.999999
gene611-chr1-36038470-36039470-TFAP2E	5.75	-0.12553	0.977609	-0.128405	0.897829	0.999999
gene3201-chr10-91087075-91088075-IFIT3	5.75	-0.12553	0.977609	-0.128405	0.897829	0.999999
gene16264-chr22-25595316-25596316-CRYBB3	5.75	-0.12553	0.977609	-0.128405	0.897829	0.999999
gene2822-chr10-31320366-31321366-ZNF438	23.5	-0.0614	0.478687	-0.128268	0.897937	0.999999
gene15079-chr2-242254775-242255775-SEPT2	23.5	-0.0614	0.478687	-0.128268	0.897937	0.999999
gene18007-chr3-183966259-183967259-ALG3	23.5	-0.0614	0.478687	-0.128268	0.897937	0.999999
gene13723-chr2-44395441-44396441-PPM1B	23.5	-0.0614	0.478762	-0.128247	0.897953	0.999999
gene23034-chr7-23509495-23510495-IGF2BP3	23	0.0627363	0.48926	0.128227	0.897969	0.999999
gene10150-chr17-21187467-21188467-MAP2K3	23.5	0.0614011	0.479053	0.128172	0.898013	0.999999
gene18592-chr4-76439140-76440140-RCHY1	23.5	0.0614011	0.479053	0.128172	0.898013	0.999999
gene5194-chr11-125494530-125495530-CHEK1	23.5	-0.0614	0.479053	-0.12817	0.898015	0.999999
gene1736-chr1-156308192-156309192-TSACC	23.5	0.0614011	0.479109	0.128157	0.898025	0.999999
gene12379-chr19-33165602-33166602-ANKRD27	23.5	0.0614011	0.479109	0.128157	0.898025	0.999999
gene14055-chr2-96067947-96068947-FAHD2A	23.5	0.0614011	0.479109	0.128157	0.898025	0.999999
gene23172-chr7-43622191-43623191-STK17A	23	-0.0627352	0.491028	-0.127763	0.898337	0.999999
gene10390-chr17-38375073-38376073-WIPF2	23.5	0.0614011	0.480952	0.127666	0.898413	0.999999
gene24510-chr8-74205369-74206369-RPL7	60.25	0.0359198	0.281542	0.127583	0.898479	0.999999
gene8759-chr16-2569845-2570845-AMDHD2	23	0.0627363	0.492189	0.127464	0.898573	0.999999
gene8760-chr16-2569862-2570862-AMDHD2	23	0.0627363	0.492189	0.127464	0.898573	0.999999
gene3362-chr10-103542670-103543670-NPM3	59.75	0.0362204	0.284257	0.127421	0.898607	0.999999
gene7763-chr14-103799838-103800838-EIF5	59.25	0.0365261	0.286658	0.127421	0.898608	0.999999
gene18052-chr3-186523790-186524790-RFC4	23.5	0.0614011	0.481903	0.127414	0.898613	0.999999
gene17174-chr3-50336352-50337352-NAT6	23.5	-0.0614	0.481903	-0.127412	0.898615	0.999999
gene17175-chr3-50336399-50337399-HYAL3	23.5	-0.0614	0.481903	-0.127412	0.898615	0.999999
gene19504-chr5-77590079-77591079-AP3B1	23.5	-0.0614	0.482892	-0.127151	0.898821	0.999999
gene20503-chr6-27860463-27861463-HIST1H2AM	95.5	0.0302148	0.23768	0.127124	0.898843	0.999999
gene10896-chr17-62915098-62916098-LRRC37A3	24	0.0601215	0.473069	0.127088	0.898871	0.999999
gene9537-chr16-72127268-72128268-TXNL4B	24	-0.0601205	0.473069	-0.127086	0.898872	0.999999
gene8111-chr15-52121324-52122324-TMOD3	24	-0.0601205	0.473069	-0.127086	0.898872	0.999999
gene10075-chr17-17140002-17141002-FLCN	24	-0.0601205	0.473104	-0.127077	0.89888	0.999999
gene23076-chr7-27779213-27780213-TAX1BP1	23.5	0.0614011	0.483202	0.127071	0.898884	0.999999
gene9375-chr16-66835023-66836023-TERB1	23.5	0.0614011	0.483552	0.126979	0.898957	0.999999
gene8541-chr15-90776779-90777779-CIB1	23.5	0.0614011	0.483753	0.126927	0.898999	0.999999
gene163-chr1-10002985-10003985-NMNAT1	24	0.0601215	0.473777	0.126898	0.899021	0.999999
gene164-chr1-10002985-10003985-LZIC	24	0.0601215	0.473777	0.126898	0.899021	0.999999
gene14761-chr2-208031470-208032470-KLF7	24	0.0601215	0.473777	0.126898	0.899021	0.999999
gene13426-chr2-3522850-3523850-ADI1	24	-0.0601205	0.473777	-0.126896	0.899023	0.999999
gene11043-chr17-74099152-74100152-EXOC7	23	0.0627363	0.494675	0.126823	0.89908	0.999999
gene18053-chr3-186523984-186524984-RFC4	23.5	0.0614011	0.484369	0.126765	0.899126	0.999999
gene16728-chr3-9931770-9932770-JAGN1	23.5	-0.0614	0.484369	-0.126763	0.899128	0.999999
gene9025-chr16-23652178-23653178-PALB2	24	0.0601215	0.474525	0.126698	0.899179	0.999999
gene9026-chr16-23652186-23653186-DCTN5	24	0.0601215	0.474525	0.126698	0.899179	0.999999
gene23347-chr7-75931374-75932374-HSPB1	24	0.0601215	0.474525	0.126698	0.899179	0.999999
gene13206-chr19-54640935-54641935-CNOT3	24	-0.0601205	0.474525	-0.126696	0.899181	0.999999
gene6465-chr12-120971631-120972631-RNF10	24	0.0601215	0.475127	0.126538	0.899306	0.999999
gene6466-chr12-120971632-120972632-RNF10	24	0.0601215	0.475127	0.126538	0.899306	0.999999
gene20081-chr5-158689574-158690574-UBLCP1	24	-0.0601205	0.475127	-0.126536	0.899308	0.999999
gene10329-chr17-36452488-36453488-MRPL45	24	0.0601215	0.475199	0.126518	0.899322	0.999999
gene12426-chr19-35645171-35646171-FXYD5	24	0.0601215	0.475199	0.126518	0.899322	0.999999
gene12289-chr19-19029983-19030983-DDX49	24	-0.0601205	0.475199	-0.126516	0.899323	0.999999
gene11217-chr17_ctg5_hap1-182714-183714-PLEKHM1	24	-0.0601205	0.475199	-0.126516	0.899323	0.999999
gene771-chr1-45240745-45241745-RPS8	60.75	-0.0356237	0.282095	-0.126283	0.899508	0.999999
gene21652-chr6_apd_hap1-1605749-1606749-TRIM39	5.75	0.125532	0.99416	0.126269	0.899519	0.999999
gene9673-chr16-88932568-88933568-PABPN1L	5.75	-0.12553	0.99416	-0.126267	0.899521	0.999999
gene24153-chr8-17103626-17104626-CNOT7	23.5	-0.0614	0.486456	-0.126219	0.899559	0.999999
gene474-chr1-27481121-27482121-SLC9A1	24	0.0601215	0.476452	0.126186	0.899585	0.999999
gene9023-chr16-23568361-23569361-UBFD1	24	-0.0601205	0.476452	-0.126184	0.899587	0.999999
gene23450-chr7-94285021-94286021-SGCE	24	-0.0601205	0.476452	-0.126184	0.899587	0.999999
gene3315-chr10-101190030-101191030-GOT1	24	-0.0601205	0.476553	-0.126157	0.899608	0.999999
gene21162-chr6-90347974-90348974-LYRM2	24	0.0601215	0.47667	0.126128	0.899631	0.999999
gene21191-chr6-100016190-100017190-CCNC	24	0.0601215	0.477347	0.125949	0.899772	0.999999
gene3988-chr11-18417312-18418312-LDHA	61.75	-0.0350467	0.278438	-0.125869	0.899836	0.999999
gene9492-chr16-70323169-70324169-DDX19B	24.5	0.0588942	0.467912	0.125866	0.899838	0.999999
gene9331-chr16-57815781-57816781-KIFC3	24.5	-0.0588932	0.467912	-0.125864	0.89984	0.999999
gene26272-chrX-48815148-48816148-OTUD5	24.5	0.0588942	0.468615	0.125677	0.899988	0.999999
gene16147-chr22-19435255-19436255-C22orf39	24.5	-0.0588932	0.46889	-0.125601	0.900048	0.999999
gene13784-chr2-54785030-54786030-SPTBN1	24	-0.0601205	0.479187	-0.125463	0.900157	0.999999
gene13838-chr2-63815242-63816242-MDH1	24	-0.0601205	0.479187	-0.125463	0.900157	0.999999
gene10647-chr17-45726703-45727703-KPNB1	62.25	-0.0347652	0.277241	-0.125397	0.900209	0.999999
gene23028-chr7-23053270-23054270-FAM126A	24	0.0601215	0.479557	0.125369	0.900232	0.999999
gene11880-chr19-7599090-7600090-PNPLA6	24	-0.0601205	0.479902	-0.125276	0.900305	0.999999
gene4078-chr11-33182537-33183537-CSTF3	24.5	-0.0588932	0.470185	-0.125255	0.900321	0.999999
gene12288-chr19-19029712-19030712-COPE	24.5	0.0588942	0.470339	0.125216	0.900352	0.999999
gene12603-chr19-40023007-40024007-EID2B	24.5	-0.0588932	0.470529	-0.125164	0.900394	0.999999
gene23494-chr7-99149257-99150257-FAM200A	24.5	-0.0588932	0.470529	-0.125164	0.900394	0.999999
gene24407-chr8-52811246-52812246-PCMTD1	24.5	-0.0588932	0.470529	-0.125164	0.900394	0.999999
gene26461-chrX-70585588-70586588-TAF1	24.5	0.0588942	0.470666	0.125129	0.900421	0.999999
gene20286-chr6-2999549-3000549-NQO2	24.5	0.0588942	0.470666	0.125129	0.900421	0.999999
gene4541-chr11-65150672-65151672-SLC25A45	6.25	0.115478	0.923434	0.125053	0.900482	0.999999
gene7040-chr14-20181991-20182991-OR11H2	6.25	0.115478	0.923434	0.125053	0.900482	0.999999
gene7719-chr14-99737550-99738550-BCL11B	6.25	0.115478	0.923434	0.125053	0.900482	0.999999
gene7820-chr15-22735745-22736745-GOLGA6L1	6.25	0.115478	0.923434	0.125053	0.900482	0.999999
gene7843-chr15-26961412-26962412-GABRB3	6.25	0.115478	0.923434	0.125053	0.900482	0.999999
gene8773-chr16-2961479-2962479-FLYWCH1	6.25	0.115478	0.923434	0.125053	0.900482	0.999999
gene10082-chr17-17485245-17486245-PEMT	6.25	0.115478	0.923434	0.125053	0.900482	0.999999
gene10662-chr17-46114668-46115668-COPZ2	6.25	0.115478	0.923434	0.125053	0.900482	0.999999
gene12740-chr19-44079230-44080230-XRCC1	6.25	0.115478	0.923434	0.125053	0.900482	0.999999
gene12956-chr19-49248689-49249689-IZUMO1	6.25	0.115478	0.923434	0.125053	0.900482	0.999999
gene14810-chr2-217236250-217237250-MARCH4	6.25	0.115478	0.923434	0.125053	0.900482	0.999999
gene14914-chr2-224902857-224903857-SERPINE2	6.25	0.115478	0.923434	0.125053	0.900482	0.999999
gene14949-chr2-231280970-231281970-SP100	6.25	0.115478	0.923434	0.125053	0.900482	0.999999
gene15245-chr20-11872640-11873640-BTBD3	6.25	0.115478	0.923434	0.125053	0.900482	0.999999
gene15900-chr21-34863530-34864530-DNAJC28	6.25	0.115478	0.923434	0.125053	0.900482	0.999999
gene16917-chr3-37216206-37217206-LRRFIP2	6.25	0.115478	0.923434	0.125053	0.900482	0.999999
gene18888-chr4-128704177-128705177-HSPA4L	6.25	0.115478	0.923434	0.125053	0.900482	0.999999
gene21870-chr6_cox_hap2-3339956-3340956-NEU1	6.25	0.115478	0.923434	0.125053	0.900482	0.999999
gene21968-chr6_dbb_hap3-1328155-1329155-PPP1R11	6.25	0.115478	0.923434	0.125053	0.900482	0.999999
gene22708-chr6_ssto_hap7-232182-233182-TRIM27	6.25	0.115478	0.923434	0.125053	0.900482	0.999999
gene22742-chr6_ssto_hap7-1857147-1858147-GNL1	6.25	0.115478	0.923434	0.125053	0.900482	0.999999
gene23292-chr7-69063404-69064404-AUTS2	6.25	0.115478	0.923434	0.125053	0.900482	0.999999
gene25150-chr9-35041704-35042704-C9orf131	6.25	0.115478	0.923434	0.125053	0.900482	0.999999
gene26575-chrX-100877850-100878850-ARMCX3	6.25	0.115478	0.923434	0.125053	0.900482	0.999999
gene106-chr1-6105673-6106673-KCNAB2	6.25	0.115478	0.923434	0.125053	0.900482	0.999999
gene1289-chr1-112162268-112163268-RAP1A	6.25	0.115478	0.923434	0.125053	0.900482	0.999999
gene3000-chr10-69597437-69598437-DNAJC12	6.25	0.115478	0.923434	0.125053	0.900482	0.999999
gene3259-chr10-97320677-97321677-SORBS1	6.25	0.115478	0.923434	0.125053	0.900482	0.999999
gene3364-chr10-103599111-103600111-KCNIP2	6.25	0.115478	0.923434	0.125053	0.900482	0.999999
gene9557-chr16-75240572-75241572-CTRB2	6.25	0.115478	0.923434	0.125053	0.900482	0.999999
gene9830-chr17-4642809-4643809-ZMYND15	6.25	0.115478	0.923434	0.125053	0.900482	0.999999
gene9995-chr17-8300644-8301644-RNF222	6.25	0.115478	0.923434	0.125053	0.900482	0.999999
gene10081-chr17-17480279-17481279-PEMT	6.25	0.115478	0.923434	0.125053	0.900482	0.999999
gene11605-chr18-74534062-74535062-ZNF236	6.25	0.115478	0.923434	0.125053	0.900482	0.999999
gene20345-chr6-11111571-11112571-ERVFRD-1	6.25	0.115478	0.923434	0.125053	0.900482	0.999999
gene20954-chr6-44233025-44234025-NFKBIE	6.25	0.115478	0.923434	0.125053	0.900482	0.999999
gene21306-chr6-119255827-119256827-MCM9	6.25	0.115478	0.923434	0.125053	0.900482	0.999999
gene511-chr1-28994739-28995739-GMEB1	6.25	-0.115476	0.923434	-0.125051	0.900483	0.999999
gene1064-chr1-85039663-85040663-CTBS	6.25	-0.115476	0.923434	-0.125051	0.900483	0.999999
gene1517-chr1-151483361-151484361-CGN	6.25	-0.115476	0.923434	-0.125051	0.900483	0.999999
gene2141-chr1-200635379-200636379-DDX59	6.25	-0.115476	0.923434	-0.125051	0.900483	0.999999
gene2367-chr1-222790943-222791943-MIA3	6.25	-0.115476	0.923434	-0.125051	0.900483	0.999999
gene2830-chr10-32197354-32198354-ARHGAP12	6.25	-0.115476	0.923434	-0.125051	0.900483	0.999999
gene3350-chr10-102790414-102791414-PDZD7	6.25	-0.115476	0.923434	-0.125051	0.900483	0.999999
gene5046-chr11-117102951-117103951-RNF214	6.25	-0.115476	0.923434	-0.125051	0.900483	0.999999
gene6271-chr12-102224145-102225145-GNPTAB	6.25	-0.115476	0.923434	-0.125051	0.900483	0.999999
gene6667-chr13-27843963-27844963-RASL11A	6.25	-0.115476	0.923434	-0.125051	0.900483	0.999999
gene6974-chr13-108866630-108867630-LIG4	6.25	-0.115476	0.923434	-0.125051	0.900483	0.999999
gene7611-chr14-88459509-88460509-GALC	6.25	-0.115476	0.923434	-0.125051	0.900483	0.999999
gene8964-chr16-19421360-19422360-TMC5	6.25	-0.115476	0.923434	-0.125051	0.900483	0.999999
gene9648-chr16-87524960-87525960-ZCCHC14	6.25	-0.115476	0.923434	-0.125051	0.900483	0.999999
gene11085-chr17-76124375-76125375-TMC6	6.25	-0.115476	0.923434	-0.125051	0.900483	0.999999
gene12256-chr19-18334803-18335803-PDE4C	6.25	-0.115476	0.923434	-0.125051	0.900483	0.999999
gene12942-chr19-49109499-49110499-SPACA4	6.25	-0.115476	0.923434	-0.125051	0.900483	0.999999
gene13459-chr2-10442529-10443529-HPCAL1	6.25	-0.115476	0.923434	-0.125051	0.900483	0.999999
gene13643-chr2-31456323-31457323-CAPN14	6.25	-0.115476	0.923434	-0.125051	0.900483	0.999999
gene13644-chr2-31456379-31457379-EHD3	6.25	-0.115476	0.923434	-0.125051	0.900483	0.999999
gene14499-chr2-171784447-171785447-GORASP2	6.25	-0.115476	0.923434	-0.125051	0.900483	0.999999
gene14641-chr2-193059159-193060159-TMEFF2	6.25	-0.115476	0.923434	-0.125051	0.900483	0.999999
gene15519-chr20-42815718-42816718-JPH2	6.25	-0.115476	0.923434	-0.125051	0.900483	0.999999
gene16212-chr22-22897847-22898847-PRAME	6.25	-0.115476	0.923434	-0.125051	0.900483	0.999999
gene16250-chr22-24819064-24820064-ADORA2A	6.25	-0.115476	0.923434	-0.125051	0.900483	0.999999
gene16494-chr22-39472509-39473509-APOBEC3G	6.25	-0.115476	0.923434	-0.125051	0.900483	0.999999
gene17255-chr3-53079589-53080589-SFMBT1	6.25	-0.115476	0.923434	-0.125051	0.900483	0.999999
gene17897-chr3-160473491-160474491-PPM1L	6.25	-0.115476	0.923434	-0.125051	0.900483	0.999999
gene18039-chr3-185542344-185543344-IGF2BP2	6.25	-0.115476	0.923434	-0.125051	0.900483	0.999999
gene18137-chr3-197475923-197476923-FYTTD1	6.25	-0.115476	0.923434	-0.125051	0.900483	0.999999
gene19368-chr5-56247457-56248457-MIER3	6.25	-0.115476	0.923434	-0.125051	0.900483	0.999999
gene19673-chr5-121412369-121413369-LOX	6.25	-0.115476	0.923434	-0.125051	0.900483	0.999999
gene19674-chr5-121412418-121413418-LOX	6.25	-0.115476	0.923434	-0.125051	0.900483	0.999999
gene19752-chr5-133450753-133451753-TCF7	6.25	-0.115476	0.923434	-0.125051	0.900483	0.999999
gene20865-chr6-41702298-41703298-TFEB	6.25	-0.115476	0.923434	-0.125051	0.900483	0.999999
gene21205-chr6-105850499-105851499-PREP	6.25	-0.115476	0.923434	-0.125051	0.900483	0.999999
gene24140-chr8-12990309-12991309-DLC1	6.25	-0.115476	0.923434	-0.125051	0.900483	0.999999
gene24983-chr9-4741543-4742543-AK3	6.25	-0.115476	0.923434	-0.125051	0.900483	0.999999
gene25558-chr9-116917324-116918324-COL27A1	6.25	-0.115476	0.923434	-0.125051	0.900483	0.999999
gene15352-chr20-30309855-30310855-BCL2L1	24.5	0.0588942	0.471563	0.124892	0.900609	0.999999
gene3376-chr10-104153834-104154834-NFKB2	25	0.057716	0.462522	0.124785	0.900694	0.999999
gene18759-chr4-103266155-103267155-SLC39A8	25	0.057716	0.462522	0.124785	0.900694	0.999999
gene23612-chr7-103847995-103848995-ORC5	25	-0.057715	0.462522	-0.124783	0.900695	0.999999
gene14490-chr2-170654821-170655821-SSB	25	-0.057715	0.462522	-0.124783	0.900695	0.999999
gene257-chr1-15911105-15912105-AGMAT	6.25	0.115478	0.92633	0.124662	0.900791	0.999999
gene569-chr1-33230734-33231734-KIAA1522	6.25	0.115478	0.92633	0.124662	0.900791	0.999999
gene1075-chr1-85930389-85931389-DDAH1	6.25	0.115478	0.92633	0.124662	0.900791	0.999999
gene1498-chr1-151128604-151129604-TNFAIP8L2-SCNM1	6.25	0.115478	0.92633	0.124662	0.900791	0.999999
gene1499-chr1-151128604-151129604-TNFAIP8L2	6.25	0.115478	0.92633	0.124662	0.900791	0.999999
gene2437-chr1-228612526-228613526-HIST3H3	6.25	0.115478	0.92633	0.124662	0.900791	0.999999
gene3414-chr10-106013451-106014451-GSTO1	6.25	0.115478	0.92633	0.124662	0.900791	0.999999
gene6748-chr13-40229263-40230263-COG6	6.25	0.115478	0.92633	0.124662	0.900791	0.999999
gene7412-chr14-61787660-61788660-PRKCH	6.25	0.115478	0.92633	0.124662	0.900791	0.999999
gene8250-chr15-66857335-66858335-LCTL	6.25	0.115478	0.92633	0.124662	0.900791	0.999999
gene10274-chr17-33520912-33521912-SLC35G3	6.25	0.115478	0.92633	0.124662	0.900791	0.999999
gene11614-chr18-77439300-77440300-CTDP1	6.25	0.115478	0.92633	0.124662	0.900791	0.999999
gene12188-chr19-16244337-16245337-HSH2D	6.25	0.115478	0.92633	0.124662	0.900791	0.999999
gene12612-chr19-40440033-40441033-FCGBP	6.25	0.115478	0.92633	0.124662	0.900791	0.999999
gene12940-chr19-49054928-49055928-SULT2B1	6.25	0.115478	0.92633	0.124662	0.900791	0.999999
gene14482-chr2-170335505-170336505-BBS5	6.25	0.115478	0.92633	0.124662	0.900791	0.999999
gene16538-chr22-41777432-41778432-TEF	6.25	0.115478	0.92633	0.124662	0.900791	0.999999
gene16869-chr3-27497745-27498745-SLC4A7	6.25	0.115478	0.92633	0.124662	0.900791	0.999999
gene17967-chr3-179041050-179042050-ZNF639	6.25	0.115478	0.92633	0.124662	0.900791	0.999999
gene18310-chr4-13485489-13486489-RAB28	6.25	0.115478	0.92633	0.124662	0.900791	0.999999
gene19349-chr5-54455445-54456445-GPX8	6.25	0.115478	0.92633	0.124662	0.900791	0.999999
gene20200-chr5-176900194-176901194-DBN1	6.25	0.115478	0.92633	0.124662	0.900791	0.999999
gene21844-chr6_cox_hap2-3142527-3143527-GPANK1	6.25	0.115478	0.92633	0.124662	0.900791	0.999999
gene22203-chr6_mann_hap4-2229563-2230563-VARS2	6.25	0.115478	0.92633	0.124662	0.900791	0.999999
gene23316-chr7-73184100-73185100-CLDN3	6.25	0.115478	0.92633	0.124662	0.900791	0.999999
gene24917-chr8-145641779-145642779-SLC39A4	6.25	0.115478	0.92633	0.124662	0.900791	0.999999
gene26449-chrX-70315498-70316498-FOXO4	6.25	0.115478	0.92633	0.124662	0.900791	0.999999
gene3031-chr10-71077436-71078436-HK1	6.25	0.115478	0.92633	0.124662	0.900791	0.999999
gene8316-chr15-73344324-73345324-NEO1	6.25	0.115478	0.92633	0.124662	0.900791	0.999999
gene9884-chr17-6925868-6926868-BCL6B	6.25	0.115478	0.92633	0.124662	0.900791	0.999999
gene15531-chr20-43279899-43280899-ADA	6.25	0.115478	0.92633	0.124662	0.900791	0.999999
gene17094-chr3-48541182-48542182-SHISA5	6.25	0.115478	0.92633	0.124662	0.900791	0.999999
gene2136-chr1-199996229-199997229-NR5A2	6.25	-0.115476	0.92633	-0.12466	0.900793	0.999999
gene2215-chr1-204328557-204329557-PLEKHA6	6.25	-0.115476	0.92633	-0.12466	0.900793	0.999999
gene2620-chr10-1071299-1072299-IDI2	6.25	-0.115476	0.92633	-0.12466	0.900793	0.999999
gene2689-chr10-11864896-11865896-PROSER2	6.25	-0.115476	0.92633	-0.12466	0.900793	0.999999
gene2827-chr10-31608975-31609975-ZEB1	6.25	-0.115476	0.92633	-0.12466	0.900793	0.999999
gene3379-chr10-104178984-104179984-PSD	6.25	-0.115476	0.92633	-0.12466	0.900793	0.999999
gene3743-chr11-3663046-3664046-ART5	6.25	-0.115476	0.92633	-0.12466	0.900793	0.999999
gene4489-chr11-64107189-64108189-CCDC88B	6.25	-0.115476	0.92633	-0.12466	0.900793	0.999999
gene4830-chr11-85429893-85430893-SYTL2	6.25	-0.115476	0.92633	-0.12466	0.900793	0.999999
gene4949-chr11-107435961-107436961-ALKBH8	6.25	-0.115476	0.92633	-0.12466	0.900793	0.999999
gene5198-chr11-125550293-125551293-ACRV1	6.25	-0.115476	0.92633	-0.12466	0.900793	0.999999
gene6943-chr13-100258417-100259417-CLYBL	6.25	-0.115476	0.92633	-0.12466	0.900793	0.999999
gene7036-chr13-115079309-115080309-CHAMP1	6.25	-0.115476	0.92633	-0.12466	0.900793	0.999999
gene8064-chr15-48470058-48471058-MYEF2	6.25	-0.115476	0.92633	-0.12466	0.900793	0.999999
gene8451-chr15-80987151-80988151-ABHD17C	6.25	-0.115476	0.92633	-0.12466	0.900793	0.999999
gene10649-chr17-45772129-45773129-TBKBP1	6.25	-0.115476	0.92633	-0.12466	0.900793	0.999999
gene10694-chr17-47209321-47210321-B4GALNT2	6.25	-0.115476	0.92633	-0.12466	0.900793	0.999999
gene13483-chr2-11886221-11887221-LPIN1	6.25	-0.115476	0.92633	-0.12466	0.900793	0.999999
gene16036-chr21-45138477-45139477-PDXK	6.25	-0.115476	0.92633	-0.12466	0.900793	0.999999
gene16136-chr22-19109467-19110467-DGCR2	6.25	-0.115476	0.92633	-0.12466	0.900793	0.999999
gene16308-chr22-29976826-29977826-NIPSNAP1	6.25	-0.115476	0.92633	-0.12466	0.900793	0.999999
gene16875-chr3-29322302-29323302-RBMS3	6.25	-0.115476	0.92633	-0.12466	0.900793	0.999999
gene16980-chr3-42201160-42202160-TRAK1	6.25	-0.115476	0.92633	-0.12466	0.900793	0.999999
gene17964-chr3-178977179-178978179-KCNMB3	6.25	-0.115476	0.92633	-0.12466	0.900793	0.999999
gene19821-chr5-138718539-138719539-SLC23A1	6.25	-0.115476	0.92633	-0.12466	0.900793	0.999999
gene20223-chr5-178486915-178487915-ZNF354C	6.25	-0.115476	0.92633	-0.12466	0.900793	0.999999
gene20629-chr6-31587949-31588949-PRRC2A	6.25	-0.115476	0.92633	-0.12466	0.900793	0.999999
gene20831-chr6-38607424-38608424-BTBD9	6.25	-0.115476	0.92633	-0.12466	0.900793	0.999999
gene22611-chr6_qbl_hap6-2926550-2927550-GPANK1	6.25	-0.115476	0.92633	-0.12466	0.900793	0.999999
gene22727-chr6_ssto_hap7-1364871-1365871-PPP1R11	6.25	-0.115476	0.92633	-0.12466	0.900793	0.999999
gene22781-chr6_ssto_hap7-2918752-2919752-PRRC2A	6.25	-0.115476	0.92633	-0.12466	0.900793	0.999999
gene23324-chr7-73623586-73624586-LAT2	6.25	-0.115476	0.92633	-0.12466	0.900793	0.999999
gene23583-chr7-101458787-101459787-CUX1	6.25	-0.115476	0.92633	-0.12466	0.900793	0.999999
gene24200-chr8-21988065-21989065-HR	6.25	-0.115476	0.92633	-0.12466	0.900793	0.999999
gene18642-chr4-83351132-83352132-ENOPH1	24.5	-0.0588932	0.472493	-0.124643	0.900806	0.999999
gene25490-chr9-111696112-111697112-IKBKAP	24.5	-0.0588932	0.472493	-0.124643	0.900806	0.999999
gene24354-chr8-38964547-38965547-ADAM32	25	-0.057715	0.463154	-0.124613	0.90083	0.999999
gene4548-chr11-65362967-65363967-KCNK7	25	0.057716	0.463186	0.124607	0.900835	0.999999
gene24729-chr8-117778241-117779241-UTP23	24.5	0.0588942	0.472771	0.124572	0.900862	0.999999
gene5269-chr12-498015-499015-CCDC77	24.5	-0.0588932	0.472838	-0.124552	0.900878	0.999999
gene19586-chr5-96518505-96519505-RIOK2	24.5	-0.0588932	0.472838	-0.124552	0.900878	0.999999
gene11148-chr17-79650243-79651243-ARL16	25	0.057716	0.463818	0.124437	0.900969	0.999999
gene2719-chr10-14879483-14880483-CDNF	25	-0.057715	0.463818	-0.124435	0.900971	0.999999
gene8362-chr15-75229995-75230995-COX5A	25	-0.057715	0.463818	-0.124435	0.900971	0.999999
gene23178-chr7-43965510-43966510-URGCP	25	-0.057715	0.463818	-0.124435	0.900971	0.999999
gene23179-chr7-43965534-43966534-UBE2D4	25	-0.057715	0.463818	-0.124435	0.900971	0.999999
gene20365-chr6-13574358-13575358-SIRT5	24.5	0.0588942	0.473295	0.124434	0.900971	0.999999
gene20898-chr6-42981152-42982152-MEA1	24.5	0.0588942	0.473295	0.124434	0.900971	0.999999
gene7038-chr14-19552864-19553864-POTEG	6.25	0.115478	0.928703	0.124344	0.901043	0.999999
gene11314-chr18-12407394-12408394-PRELID3A	6.25	0.115478	0.928703	0.124344	0.901043	0.999999
gene18073-chr3-189838408-189839408-P3H2	6.25	0.115478	0.928703	0.124344	0.901043	0.999999
gene18213-chr4-2845376-2846376-ADD1	6.25	0.115478	0.928703	0.124344	0.901043	0.999999
gene18329-chr4-17513357-17514357-QDPR	6.25	0.115478	0.928703	0.124344	0.901043	0.999999
gene21782-chr6_cox_hap2-2166666-2167666-PPP1R18	6.25	0.115478	0.928703	0.124344	0.901043	0.999999
gene21821-chr6_cox_hap2-2974997-2975997-MICB	6.25	0.115478	0.928703	0.124344	0.901043	0.999999
gene21837-chr6_cox_hap2-3097566-3098566-PRRC2A	6.25	0.115478	0.928703	0.124344	0.901043	0.999999
gene22082-chr6_dbb_hap3-3150643-3151643-C2	6.25	0.115478	0.928703	0.124344	0.901043	0.999999
gene24633-chr8-98880748-98881748-MATN2	6.25	0.115478	0.928703	0.124344	0.901043	0.999999
gene16485-chr22-39151524-39152524-SUN2	6.25	-0.115476	0.928703	-0.124341	0.901045	0.999999
gene1391-chr1-145075686-145076686-PDE4DIP	6.25	-0.115476	0.928703	-0.124341	0.901045	0.999999
gene5780-chr12-51611039-51612039-POU6F1	6.25	-0.115476	0.928703	-0.124341	0.901045	0.999999
gene6585-chr12-133066656-133067656-FBRSL1	6.25	-0.115476	0.928703	-0.124341	0.901045	0.999999
gene8251-chr15-66857817-66858817-LCTL	6.25	-0.115476	0.928703	-0.124341	0.901045	0.999999
gene17752-chr3-138665575-138666575-FOXL2NB	6.25	-0.115476	0.928703	-0.124341	0.901045	0.999999
gene21488-chr6-150184980-150185980-LRP11	6.25	-0.115476	0.928703	-0.124341	0.901045	0.999999
gene26395-chrX-56755151-56756151-NBDY	6.25	-0.115476	0.928703	-0.124341	0.901045	0.999999
gene7747-chr14-102605655-102606655-WDR20	24	0.0601215	0.483655	0.124307	0.901073	0.999999
gene12577-chr19-39421036-39422036-SARS2	62.75	-0.0344881	0.277629	-0.124224	0.901138	0.999999
gene386-chr1-24017768-24018768-RPL11	25	-0.057715	0.465086	-0.124095	0.90124	0.999999
gene23716-chr7-123388625-123389625-WASL	25	0.057716	0.465151	0.12408	0.901252	0.999999
gene25318-chr9-88555556-88556556-NAA35	25	0.057716	0.465151	0.12408	0.901252	0.999999
gene308-chr1-19282326-19283326-IFFO2	6.25	0.115478	0.931617	0.123955	0.901351	0.999999
gene9453-chr16-68269636-68270636-ESRP2	6.25	0.115478	0.931617	0.123955	0.901351	0.999999
gene18667-chr4-86395783-86396783-ARHGAP24	6.25	0.115478	0.931617	0.123955	0.901351	0.999999
gene20637-chr6-31633139-31634139-GPANK1	6.25	0.115478	0.931617	0.123955	0.901351	0.999999
gene20638-chr6-31633156-31634156-CSNK2B	6.25	0.115478	0.931617	0.123955	0.901351	0.999999
gene22641-chr6_qbl_hap6-3158852-3159852-C2	6.25	0.115478	0.931617	0.123955	0.901351	0.999999
gene1515-chr1-151414181-151415181-POGZ	6.25	-0.115476	0.931617	-0.123952	0.901353	0.999999
gene4087-chr11-33795571-33796571-FBXO3	6.25	-0.115476	0.931617	-0.123952	0.901353	0.999999
gene7979-chr15-42448339-42449339-PLA2G4F	6.25	-0.115476	0.931617	-0.123952	0.901353	0.999999
gene22076-chr6_dbb_hap3-3115795-3116795-NEU1	6.25	-0.115476	0.931617	-0.123952	0.901353	0.999999
gene23382-chr7-83823717-83824717-SEMA3A	6.25	-0.115476	0.931617	-0.123952	0.901353	0.999999
gene23755-chr7-128577770-128578770-IRF5	6.25	-0.115476	0.931617	-0.123952	0.901353	0.999999
gene24445-chr8-61590823-61591823-CHD7	6.25	-0.115476	0.931617	-0.123952	0.901353	0.999999
gene19803-chr5-137673544-137674544-CDC25C	63.75	0.0339476	0.273892	0.123945	0.901359	0.999999
gene4101-chr11-35159916-35160916-CD44	24.5	0.0588942	0.475614	0.123828	0.901452	0.999999
gene19656-chr5-115420658-115421658-COMMD10	25	-0.057715	0.466332	-0.123764	0.901502	0.999999
gene23451-chr7-94285136-94286136-PEG10	25	-0.057715	0.466332	-0.123764	0.901502	0.999999
gene2396-chr1-225997275-225998275-EPHX1	25.5	-0.056583	0.457882	-0.123575	0.901651	0.999999
gene15192-chr20-3761602-3762602-SPEF1	98.5	0.0292945	0.237211	0.123495	0.901715	0.999999
gene3216-chr10-93169541-93170541-HECTD2	25.5	0.056584	0.458204	0.123491	0.901718	0.999999
gene26717-chrX-118369707-118370707-PGRMC1	25.5	0.056584	0.458204	0.123491	0.901718	0.999999
gene7341-chr14-53019365-53020365-GPR137C	6.25	0.115478	0.935437	0.123448	0.901752	0.999999
gene11350-chr18-20715226-20716226-CABLES1	6.25	-0.115476	0.935437	-0.123446	0.901754	0.999999
gene21735-chr6_cox_hap2-414296-415296-TRIM27	6.25	-0.115476	0.935437	-0.123446	0.901754	0.999999
gene22262-chr6_mann_hap4-3173268-3174268-NEU1	6.25	-0.115476	0.935437	-0.123446	0.901754	0.999999
gene13508-chr2-20251289-20252289-LAPTM4A	25.5	-0.056583	0.458802	-0.123328	0.901848	0.999999
gene4163-chr11-46721816-46722816-ZNF408	25.5	0.056584	0.459124	0.123243	0.901914	0.999999
gene7292-chr14-39735827-39736827-MIA2	25.5	-0.056583	0.459124	-0.123241	0.901916	0.999999
gene8310-chr15-72668314-72669314-HEXA	25.5	-0.056583	0.459124	-0.123241	0.901916	0.999999
gene11044-chr17-74099368-74100368-EXOC7	25	-0.057715	0.46834	-0.123233	0.901922	0.999999
gene14654-chr2-198299317-198300317-SF3B1	25.5	-0.056583	0.45917	-0.123229	0.901926	0.999999
gene1504-chr1-151162189-151163189-VPS72	25.5	-0.056583	0.460092	-0.122982	0.902121	0.999999
gene13039-chr19-50528143-50529143-VRK3	25.5	-0.056583	0.460092	-0.122982	0.902121	0.999999
gene4371-chr11-61196964-61197964-CPSF7	25.5	-0.056583	0.460092	-0.122982	0.902121	0.999999
gene16456-chr22-38301654-38302654-MICALL1	6.25	-0.115476	0.939822	-0.12287	0.90221	0.999999
gene26830-chrX-134185721-134186721-FAM127B	25	0.057716	0.46987	0.122834	0.902239	0.999999
gene5209-chr11-126081087-126082087-RPUSD4	25.5	0.056584	0.460664	0.122831	0.902241	0.999999
gene3115-chr10-76969411-76970411-VDAC2	25.5	-0.056583	0.460664	-0.122829	0.902242	0.999999
gene14688-chr2-201676407-201677407-BZW1	25.5	-0.056583	0.460664	-0.122829	0.902242	0.999999
gene13386-chr19-58906956-58907956-RNF225	98.5	0.0292945	0.238735	0.122707	0.902339	0.999999
gene2095-chr1-186344389-186345389-C1orf27	26	0.0554956	0.453045	0.122495	0.902507	0.999999
gene8712-chr16-1832081-1833081-SPSB3	26	-0.0554946	0.453045	-0.122492	0.902509	0.999999
gene16468-chr22-38668170-38669170-TMEM184B	6.25	0.115478	0.942766	0.122489	0.902512	0.999999
gene11714-chr19-2248777-2249777-AMH	26	0.0554956	0.45364	0.122334	0.902634	0.999999
gene19470-chr5-72861065-72862065-UTP15	26	-0.0554946	0.45364	-0.122332	0.902636	0.999999
gene18757-chr4-103265848-103266848-SLC39A8	26	0.0554956	0.453669	0.122326	0.902641	0.999999
gene6274-chr12-102513409-102514409-NUP37	25.5	0.056584	0.46307	0.122193	0.902746	0.999999
gene15170-chr20-2853641-2854641-PTPRA	25.5	0.056584	0.46307	0.122193	0.902746	0.999999
gene8069-chr15-48623864-48624864-DUT	26	0.0554956	0.454264	0.122166	0.902768	0.999999
gene10168-chr17-26698182-26699182-SARM1	26	0.0554956	0.454264	0.122166	0.902768	0.999999
gene4432-chr11-62622983-62623983-SLC3A2	99	0.0291465	0.238889	0.122009	0.902892	0.999999
gene13970-chr2-75185274-75186274-POLE4	26	-0.0554946	0.454919	-0.121988	0.902909	0.999999
gene16155-chr22-19841871-19842871-C22orf29	26	0.0554956	0.455457	0.121846	0.903021	0.999999
gene4370-chr11-61196883-61197883-CPSF7	26	-0.0554946	0.455457	-0.121844	0.903023	0.999999
gene2644-chr10-5488013-5489013-NET1	26	-0.0554946	0.455516	-0.121828	0.903035	0.999999
gene21999-chr6_dbb_hap3-2005486-2006486-IER3	25	0.057716	0.474163	0.121722	0.903119	0.999999
gene26375-chrX-55026255-55027255-APEX2	25.5	-0.056583	0.465324	-0.121599	0.903216	0.999999
gene13727-chr2-44588200-44589200-PREPL	26	-0.0554946	0.45663	-0.121531	0.903271	0.999999
gene9882-chr17-6915235-6916235-RNASEK	26	-0.0554946	0.456712	-0.121509	0.903288	0.999999
gene24984-chr9-4792333-4793333-RCL1	26	0.0554956	0.456807	0.121486	0.903306	0.999999
gene23168-chr7-42951189-42952189-C7orf25	26.5	0.0544482	0.448614	0.12137	0.903398	0.999999
gene6361-chr12-110718531-110719531-ATP2A2	26.5	0.0544483	0.44977	0.121058	0.903645	0.999999
gene19469-chr5-72861011-72862011-ANKRA2	26.5	-0.0544473	0.44977	-0.121056	0.903647	0.999999
gene16455-chr22-38244878-38245878-EIF3L	26.5	0.0544483	0.451043	0.120716	0.903916	0.999999
gene407-chr1-24741739-24742739-NIPAL3	6.75	0.106916	0.886561	0.120597	0.904011	0.999999
gene408-chr1-24741744-24742744-NIPAL3	6.75	0.106916	0.886561	0.120597	0.904011	0.999999
gene823-chr1-47082063-47083063-MOB3C	6.75	0.106916	0.886561	0.120597	0.904011	0.999999
gene1156-chr1-97186660-97187660-PTBP2	6.75	0.106916	0.886561	0.120597	0.904011	0.999999
gene1672-chr1-155162206-155163206-MUC1	6.75	0.106916	0.886561	0.120597	0.904011	0.999999
gene3058-chr10-73078509-73079509-SLC29A3	6.75	0.106916	0.886561	0.120597	0.904011	0.999999
gene4142-chr11-45906546-45907546-MAPK8IP1	6.75	0.106916	0.886561	0.120597	0.904011	0.999999
gene4516-chr11-64764017-64765017-BATF2	6.75	0.106916	0.886561	0.120597	0.904011	0.999999
gene4655-chr11-67809946-67810946-TCIRG1	6.75	0.106916	0.886561	0.120597	0.904011	0.999999
gene5874-chr12-54120807-54121807-CALCOCO1	6.75	0.106916	0.886561	0.120597	0.904011	0.999999
gene5880-chr12-54402389-54403389-HOXC8	6.75	0.106916	0.886561	0.120597	0.904011	0.999999
gene6540-chr12-124004273-124005273-RILPL1	6.75	0.106916	0.886561	0.120597	0.904011	0.999999
gene9257-chr16-53467850-53468850-RBL2	6.75	0.106916	0.886561	0.120597	0.904011	0.999999
gene9764-chr17-1991555-1992555-SMG6	6.75	0.106916	0.886561	0.120597	0.904011	0.999999
gene11227-chr17_ctg5_hap1-1169968-1170968-CRHR1-IT1-CRHR1	6.75	0.106916	0.886561	0.120597	0.904011	0.999999
gene11536-chr18-56338605-56339605-LOC101927322	6.75	0.106916	0.886561	0.120597	0.904011	0.999999
gene12286-chr19-19007036-19008036-CERS1	6.75	0.106916	0.886561	0.120597	0.904011	0.999999
gene12421-chr19-35629396-35630396-FXYD1	6.75	0.106916	0.886561	0.120597	0.904011	0.999999
gene12651-chr19-41355852-41356852-CYP2A6	6.75	0.106916	0.886561	0.120597	0.904011	0.999999
gene12826-chr19-45996003-45997003-RTN2	6.75	0.106916	0.886561	0.120597	0.904011	0.999999
gene13563-chr2-26784926-26785926-C2orf70	6.75	0.106916	0.886561	0.120597	0.904011	0.999999
gene14915-chr2-224903536-224904536-SERPINE2	6.75	0.106916	0.886561	0.120597	0.904011	0.999999
gene15369-chr20-30864953-30865953-KIF3B	6.75	0.106916	0.886561	0.120597	0.904011	0.999999
gene15475-chr20-36148205-36149205-BLCAP	6.75	0.106916	0.886561	0.120597	0.904011	0.999999
gene16079-chr21-46493992-46494992-ADARB1	6.75	0.106916	0.886561	0.120597	0.904011	0.999999
gene16088-chr21-47401162-47402162-COL6A1	6.75	0.106916	0.886561	0.120597	0.904011	0.999999
gene16380-chr22-32807774-32808774-RTCB	6.75	0.106916	0.886561	0.120597	0.904011	0.999999
gene16586-chr22-43547438-43548438-TSPO	6.75	0.106916	0.886561	0.120597	0.904011	0.999999
gene16587-chr22-43547440-43548440-TSPO	6.75	0.106916	0.886561	0.120597	0.904011	0.999999
gene16659-chr22-50745501-50746501-PLXNB2	6.75	0.106916	0.886561	0.120597	0.904011	0.999999
gene17322-chr3-64008782-64009782-PSMD6	6.75	0.106916	0.886561	0.120597	0.904011	0.999999
gene19590-chr5-100238489-100239489-ST8SIA4	6.75	0.106916	0.886561	0.120597	0.904011	0.999999
gene19739-chr5-132200553-132201553-GDF9	6.75	0.106916	0.886561	0.120597	0.904011	0.999999
gene21493-chr6-150284609-150285609-ULBP1	6.75	0.106916	0.886561	0.120597	0.904011	0.999999
gene23807-chr7-134895816-134896816-WDR91	6.75	0.106916	0.886561	0.120597	0.904011	0.999999
gene24505-chr8-72987319-72988319-TRPA1	6.75	0.106916	0.886561	0.120597	0.904011	0.999999
gene25176-chr9-35753774-35754774-MSMP	6.75	0.106916	0.886561	0.120597	0.904011	0.999999
gene25317-chr9-88356444-88357444-AGTPBP1	6.75	0.106916	0.886561	0.120597	0.904011	0.999999
gene105-chr1-6105480-6106480-KCNAB2	6.75	-0.106914	0.886561	-0.120594	0.904013	0.999999
gene264-chr1-16090493-16091493-FBLIM1	6.75	-0.106914	0.886561	-0.120594	0.904013	0.999999
gene560-chr1-32827361-32828361-TSSK3	6.75	-0.106914	0.886561	-0.120594	0.904013	0.999999
gene681-chr1-40562642-40563642-PPT1	6.75	-0.106914	0.886561	-0.120594	0.904013	0.999999
gene3122-chr10-79685848-79686848-DLG5	6.75	-0.106914	0.886561	-0.120594	0.904013	0.999999
gene4170-chr11-47206932-47207932-PACSIN3	6.75	-0.106914	0.886561	-0.120594	0.904013	0.999999
gene4959-chr11-108368659-108369659-KDELC2	6.75	-0.106914	0.886561	-0.120594	0.904013	0.999999
gene5268-chr12-371539-372539-SLC6A13	6.75	-0.106914	0.886561	-0.120594	0.904013	0.999999
gene6001-chr12-57399797-57400797-ZBTB39	6.75	-0.106914	0.886561	-0.120594	0.904013	0.999999
gene6303-chr12-106696068-106697068-TCP11L2	6.75	-0.106914	0.886561	-0.120594	0.904013	0.999999
gene6926-chr13-97874042-97875042-MBNL2	6.75	-0.106914	0.886561	-0.120594	0.904013	0.999999
gene6927-chr13-97874049-97875049-MBNL2	6.75	-0.106914	0.886561	-0.120594	0.904013	0.999999
gene7896-chr15-34681501-34682501-GOLGA8A	6.75	-0.106914	0.886561	-0.120594	0.904013	0.999999
gene8114-chr15-52404472-52405472-BCL2L10	6.75	-0.106914	0.886561	-0.120594	0.904013	0.999999
gene8995-chr16-21169197-21170197-TMEM159	6.75	-0.106914	0.886561	-0.120594	0.904013	0.999999
gene9498-chr16-70487997-70488997-FUK	6.75	-0.106914	0.886561	-0.120594	0.904013	0.999999
gene9562-chr16-75299346-75300346-BCAR1	6.75	-0.106914	0.886561	-0.120594	0.904013	0.999999
gene9563-chr16-75299405-75300405-BCAR1	6.75	-0.106914	0.886561	-0.120594	0.904013	0.999999
gene9625-chr16-84733054-84734054-USP10	6.75	-0.106914	0.886561	-0.120594	0.904013	0.999999
gene11891-chr19-7745206-7746206-TRAPPC5	6.75	-0.106914	0.886561	-0.120594	0.904013	0.999999
gene11992-chr19-10654069-10655069-ATG4D	6.75	-0.106914	0.886561	-0.120594	0.904013	0.999999
gene12520-chr19-37716865-37717865-ZNF383	6.75	-0.106914	0.886561	-0.120594	0.904013	0.999999
gene12954-chr19-49222476-49223476-MAMSTR	6.75	-0.106914	0.886561	-0.120594	0.904013	0.999999
gene13349-chr19-58089743-58090743-ZNF416	6.75	-0.106914	0.886561	-0.120594	0.904013	0.999999
gene14835-chr2-219187401-219188401-PNKD	6.75	-0.106914	0.886561	-0.120594	0.904013	0.999999
gene15030-chr2-238600306-238601306-LRRFIP1	6.75	-0.106914	0.886561	-0.120594	0.904013	0.999999
gene18139-chr3-197476123-197477123-FYTTD1	6.75	-0.106914	0.886561	-0.120594	0.904013	0.999999
gene20075-chr5-158526270-158527270-EBF1	6.75	-0.106914	0.886561	-0.120594	0.904013	0.999999
gene20325-chr6-7910547-7911547-TXNDC5	6.75	-0.106914	0.886561	-0.120594	0.904013	0.999999
gene20749-chr6-33754219-33755219-LEMD2	6.75	-0.106914	0.886561	-0.120594	0.904013	0.999999
gene21175-chr6-97284853-97285853-GPR63	6.75	-0.106914	0.886561	-0.120594	0.904013	0.999999
gene23174-chr7-43797771-43798771-BLVRA	6.75	-0.106914	0.886561	-0.120594	0.904013	0.999999
gene23350-chr7-76038512-76039512-SSC4D	6.75	-0.106914	0.886561	-0.120594	0.904013	0.999999
gene24799-chr8-133687271-133688271-LRRC6	6.75	-0.106914	0.886561	-0.120594	0.904013	0.999999
gene24800-chr8-133687363-133688363-LRRC6	6.75	-0.106914	0.886561	-0.120594	0.904013	0.999999
gene26641-chrX-106163105-106164105-CLDN2	6.75	-0.106914	0.886561	-0.120594	0.904013	0.999999
gene6543-chr12-124068575-124069575-TMED2	25.5	0.056584	0.469693	0.12047	0.904111	0.999999
gene6544-chr12-124068577-124069577-TMED2	25.5	0.056584	0.469693	0.12047	0.904111	0.999999
gene9335-chr16-57836436-57837436-KIFC3	26.5	-0.0544473	0.452133	-0.120423	0.904148	0.999999
gene19765-chr5-134093923-134094923-DDX46	27	0.0534397	0.443978	0.120366	0.904193	0.999999
gene3930-chr11-12183125-12184125-MICAL2	6.75	0.106916	0.889015	0.120264	0.904274	0.999999
gene4986-chr11-111472614-111473614-SIK2	6.75	0.106916	0.889015	0.120264	0.904274	0.999999
gene5147-chr11-123601193-123602193-ZNF202	6.75	0.106916	0.889015	0.120264	0.904274	0.999999
gene6350-chr12-110151686-110152686-FAM222A	6.75	0.106916	0.889015	0.120264	0.904274	0.999999
gene7025-chr13-114144807-114145807-TMCO3	6.75	0.106916	0.889015	0.120264	0.904274	0.999999
gene7323-chr14-50998876-50999876-MAP4K5	6.75	0.106916	0.889015	0.120264	0.904274	0.999999
gene7538-chr14-75078534-75079534-LTBP2	6.75	0.106916	0.889015	0.120264	0.904274	0.999999
gene7792-chr14-105444194-105445194-AHNAK2	6.75	0.106916	0.889015	0.120264	0.904274	0.999999
gene8217-chr15-65203600-65204600-ANKDD1A	6.75	0.106916	0.889015	0.120264	0.904274	0.999999
gene8884-chr16-9049737-9050737-USP7	6.75	0.106916	0.889015	0.120264	0.904274	0.999999
gene9017-chr16-23160091-23161091-USP31	6.75	0.106916	0.889015	0.120264	0.904274	0.999999
gene9217-chr16-46864574-46865574-C16orf87	6.75	0.106916	0.889015	0.120264	0.904274	0.999999
gene11554-chr18-60382171-60383171-PHLPP1	6.75	0.106916	0.889015	0.120264	0.904274	0.999999
gene12627-chr19-40895628-40896628-HIPK4	6.75	0.106916	0.889015	0.120264	0.904274	0.999999
gene16842-chr3-23244283-23245283-UBE2E2	6.75	0.106916	0.889015	0.120264	0.904274	0.999999
gene18296-chr4-9335883-9336883-USP17L26	6.75	0.106916	0.889015	0.120264	0.904274	0.999999
gene18387-chr4-39045950-39046950-KLHL5	6.75	0.106916	0.889015	0.120264	0.904274	0.999999
gene19021-chr4-159689646-159690646-FNIP2	6.75	0.106916	0.889015	0.120264	0.904274	0.999999
gene19048-chr4-169239458-169240458-DDX60	6.75	0.106916	0.889015	0.120264	0.904274	0.999999
gene19180-chr5-6714217-6715217-PAPD7	6.75	0.106916	0.889015	0.120264	0.904274	0.999999
gene20746-chr6-33588655-33589655-ITPR3	6.75	0.106916	0.889015	0.120264	0.904274	0.999999
gene21655-chr6_apd_hap1-1624040-1625040-RPP21	6.75	0.106916	0.889015	0.120264	0.904274	0.999999
gene22444-chr6_mcf_hap5-3249152-3250152-ZBTB12	6.75	0.106916	0.889015	0.120264	0.904274	0.999999
gene22643-chr6_qbl_hap6-3163063-3164063-ZBTB12	6.75	0.106916	0.889015	0.120264	0.904274	0.999999
gene22942-chr7-5462677-5463677-TNRC18	6.75	0.106916	0.889015	0.120264	0.904274	0.999999
gene23211-chr7-45927458-45928458-IGFBP1	6.75	0.106916	0.889015	0.120264	0.904274	0.999999
gene24639-chr8-99306121-99307121-NIPAL2	6.75	0.106916	0.889015	0.120264	0.904274	0.999999
gene26305-chrX-49353617-49354617-GAGE2A	6.75	0.106916	0.889015	0.120264	0.904274	0.999999
gene2067-chr1-182758083-182759083-NPL	6.75	-0.106914	0.889015	-0.120261	0.904276	0.999999
gene3231-chr10-94607711-94608711-EXOC6	6.75	-0.106914	0.889015	-0.120261	0.904276	0.999999
gene3559-chr10-126715953-126716953-CTBP2	6.75	-0.106914	0.889015	-0.120261	0.904276	0.999999
gene4116-chr11-36615821-36616821-C11orf74	6.75	-0.106914	0.889015	-0.120261	0.904276	0.999999
gene5045-chr11-117102840-117103840-RNF214	6.75	-0.106914	0.889015	-0.120261	0.904276	0.999999
gene6472-chr12-121125612-121126612-MLEC	6.75	-0.106914	0.889015	-0.120261	0.904276	0.999999
gene6890-chr13-77600831-77601831-FBXL3	6.75	-0.106914	0.889015	-0.120261	0.904276	0.999999
gene7023-chr13-114107339-114108339-ADPRHL1	6.75	-0.106914	0.889015	-0.120261	0.904276	0.999999
gene7568-chr14-76620196-76621196-GPATCH2L	6.75	-0.106914	0.889015	-0.120261	0.904276	0.999999
gene9805-chr17-3599198-3600198-P2RX5	6.75	-0.106914	0.889015	-0.120261	0.904276	0.999999
gene10746-chr17-49123829-49124829-SPAG9	6.75	-0.106914	0.889015	-0.120261	0.904276	0.999999
gene10980-chr17-72855507-72856507-GRIN2C	6.75	-0.106914	0.889015	-0.120261	0.904276	0.999999
gene11723-chr19-2456466-2457466-LMNB2	6.75	-0.106914	0.889015	-0.120261	0.904276	0.999999
gene15942-chr21-38070932-38071932-SIM2	6.75	-0.106914	0.889015	-0.120261	0.904276	0.999999
gene16446-chr22-38054236-38055236-PDXP	6.75	-0.106914	0.889015	-0.120261	0.904276	0.999999
gene16471-chr22-38713589-38714589-CSNK1E	6.75	-0.106914	0.889015	-0.120261	0.904276	0.999999
gene17065-chr3-47020672-47021672-NBEAL2	6.75	-0.106914	0.889015	-0.120261	0.904276	0.999999
gene18917-chr4-140586421-140587421-MGST2	6.75	-0.106914	0.889015	-0.120261	0.904276	0.999999
gene19210-chr5-17216431-17217431-BASP1	6.75	-0.106914	0.889015	-0.120261	0.904276	0.999999
gene19410-chr5-65017441-65018441-SGTB	6.75	-0.106914	0.889015	-0.120261	0.904276	0.999999
gene20285-chr6-2971899-2972899-SERPINB6	6.75	-0.106914	0.889015	-0.120261	0.904276	0.999999
gene20385-chr6-17600017-17601017-FAM8A1	6.75	-0.106914	0.889015	-0.120261	0.904276	0.999999
gene21329-chr6-125622782-125623782-HDDC2	6.75	-0.106914	0.889015	-0.120261	0.904276	0.999999
gene23780-chr7-130130669-130131669-MEST	6.75	-0.106914	0.889015	-0.120261	0.904276	0.999999
gene23895-chr7-142986180-142987180-CASP2	6.75	-0.106914	0.889015	-0.120261	0.904276	0.999999
gene24934-chr8-145830580-145831580-ARHGAP39	6.75	-0.106914	0.889015	-0.120261	0.904276	0.999999
gene25273-chr9-77641567-77642567-CARNMT1	6.75	-0.106914	0.889015	-0.120261	0.904276	0.999999
gene15629-chr20-49126357-49127357-PTPN1	27	0.0534397	0.444538	0.120214	0.904314	0.999999
gene18640-chr4-83294649-83295649-HNRNPD	27	0.0534397	0.445125	0.120055	0.904439	0.999999
gene10620-chr17-43567646-43568646-PLEKHM1	27	0.0534397	0.445663	0.119911	0.904554	0.999999
gene2185-chr1-202895900-202896900-KLHL12	27	0.0534397	0.445742	0.119889	0.904571	0.999999
gene15265-chr20-17550098-17551098-DSTN	27	-0.0534388	0.445742	-0.119887	0.904572	0.999999
gene14549-chr2-176993967-176994967-HOXD8	6.75	0.106916	0.891831	0.119884	0.904575	0.999999
gene17038-chr3-46036816-46037816-FYCO1	6.75	0.106916	0.891831	0.119884	0.904575	0.999999
gene18778-chr4-106067341-106068341-TET2	6.75	0.106916	0.891831	0.119884	0.904575	0.999999
gene19693-chr5-125966913-125967913-TEX43	6.75	0.106916	0.891831	0.119884	0.904575	0.999999
gene26520-chrX-80456941-80457941-HMGN5	6.75	0.106916	0.891831	0.119884	0.904575	0.999999
gene7566-chr14-76451595-76452595-IFT43	6.75	0.106916	0.891831	0.119884	0.904575	0.999999
gene18297-chr4-9340628-9341628-USP17L5	6.75	0.106916	0.891831	0.119884	0.904575	0.999999
gene757-chr1-44445676-44446676-B4GALT2	6.75	-0.106914	0.891831	-0.119881	0.904577	0.999999
gene9321-chr16-57569977-57570977-CCDC102A	6.75	-0.106914	0.891831	-0.119881	0.904577	0.999999
gene16034-chr21-45078874-45079874-HSF2BP	6.75	-0.106914	0.891831	-0.119881	0.904577	0.999999
gene16035-chr21-45078931-45079931-RRP1B	6.75	-0.106914	0.891831	-0.119881	0.904577	0.999999
gene16123-chr22-18188923-18189923-BCL2L13	6.75	-0.106914	0.891831	-0.119881	0.904577	0.999999
gene16196-chr22-21820958-21821958-TMEM191C	6.75	-0.106914	0.891831	-0.119881	0.904577	0.999999
gene19113-chr4-186124890-186125890-SNX25	6.75	-0.106914	0.891831	-0.119881	0.904577	0.999999
gene19152-chr5-611904-612904-CEP72	6.75	-0.106914	0.891831	-0.119881	0.904577	0.999999
gene21771-chr6_cox_hap2-1824415-1825415-RPP21	6.75	-0.106914	0.891831	-0.119881	0.904577	0.999999
gene24162-chr8-17579230-17580230-MTUS1	6.75	-0.106914	0.891831	-0.119881	0.904577	0.999999
gene26909-chrX-148625565-148626565-CXorf40A	6.75	-0.106914	0.891831	-0.119881	0.904577	0.999999
gene15749-chr20-61924037-61925037-COL20A1	26.5	-0.0544473	0.45418	-0.11988	0.904578	0.999999
gene23296-chr7-72298313-72299313-TYW1B	27	0.0534397	0.446304	0.119738	0.90469	0.999999
gene4188-chr11-47515573-47516573-CELF1	6.75	0.106916	0.894158	0.119572	0.904822	0.999999
gene7846-chr15-27111365-27112365-GABRA5	6.75	0.106916	0.894158	0.119572	0.904822	0.999999
gene7847-chr15-27111772-27112772-GABRA5	6.75	0.106916	0.894158	0.119572	0.904822	0.999999
gene8175-chr15-59729871-59730871-FAM81A	6.75	0.106916	0.894158	0.119572	0.904822	0.999999
gene10022-chr17-10560126-10561126-MYH3	6.75	0.106916	0.894158	0.119572	0.904822	0.999999
gene14465-chr2-167231997-167232997-SCN9A	6.75	0.106916	0.894158	0.119572	0.904822	0.999999
gene16093-chr21-47704808-47705808-MCM3AP	6.75	0.106916	0.894158	0.119572	0.904822	0.999999
gene18002-chr3-183872783-183873783-DVL3	6.75	0.106916	0.894158	0.119572	0.904822	0.999999
gene20218-chr5-178286453-178287453-ZNF354B	6.75	0.106916	0.894158	0.119572	0.904822	0.999999
gene20404-chr6-24357780-24358780-DCDC2	6.75	0.106916	0.894158	0.119572	0.904822	0.999999
gene1467-chr1-150254442-150255442-CIART	6.75	-0.106914	0.894158	-0.11957	0.904824	0.999999
gene4593-chr11-66233835-66234835-PELI3	6.75	-0.106914	0.894158	-0.11957	0.904824	0.999999
gene10630-chr17-44371996-44372996-LRRC37A	6.75	-0.106914	0.894158	-0.11957	0.904824	0.999999
gene13009-chr19-50084086-50085086-PRRG2	6.75	-0.106914	0.894158	-0.11957	0.904824	0.999999
gene21457-chr6-144329053-144330053-PLAGL1	6.75	-0.106914	0.894158	-0.11957	0.904824	0.999999
gene26660-chrX-107682573-107683573-COL4A5	6.75	-0.106914	0.894158	-0.11957	0.904824	0.999999
gene10320-chr17-35766402-35767402-ACACA	26.5	0.0544483	0.455713	0.119479	0.904896	0.999999
gene23574-chr7-100860484-100861484-ZNHIT1	26.5	-0.0544473	0.455713	-0.119477	0.904897	0.999999
gene5504-chr12-14518065-14519065-ATF7IP	27	-0.0534388	0.447358	-0.119454	0.904915	0.999999
gene11968-chr19-10221696-10222696-P2RY11	27	-0.0534388	0.447432	-0.119434	0.904931	0.999999
gene19247-chr5-34929197-34930197-DNAJC21	26.5	-0.0544473	0.455914	-0.119425	0.904939	0.999999
gene942-chr1-62207648-62208648-PATJ	6.75	0.106916	0.896108	0.119312	0.905028	0.999999
gene20529-chr6-28891268-28892268-TRIM27	6.75	0.106916	0.896108	0.119312	0.905028	0.999999
gene10213-chr17-27947941-27948941-CORO6	6.75	-0.106914	0.896108	-0.119309	0.90503	0.999999
gene10848-chr17-60557628-60558628-TLK2	6.75	-0.106914	0.896108	-0.119309	0.90503	0.999999
gene16211-chr22-22896103-22897103-PRAME	6.75	-0.106914	0.896108	-0.119309	0.90503	0.999999
gene16919-chr3-37284181-37285181-GOLGA4	27	0.0534397	0.448082	0.119263	0.905067	0.999999
gene13960-chr2-74756031-74757031-HTRA2	27.5	0.0524679	0.440016	0.119241	0.905085	0.999999
gene10125-chr17-19280533-19281533-MAPK7	27.5	-0.0524669	0.440835	-0.119017	0.905262	0.999999
gene774-chr1-45272457-45273457-TCTEX1D4	27.5	-0.0524669	0.440872	-0.119007	0.90527	0.999999
gene7360-chr14-55493319-55494319-WDHD1	27	-0.0534388	0.449133	-0.118982	0.905289	0.999999
gene7361-chr14-55493343-55494343-SOCS4	27	-0.0534388	0.449133	-0.118982	0.905289	0.999999
gene23575-chr7-100860511-100861511-PLOD3	27	-0.0534388	0.449133	-0.118982	0.905289	0.999999
gene11667-chr19-1094891-1095891-POLR2E	27	-0.0534388	0.449214	-0.118961	0.905306	0.999999
gene3269-chr10-97888971-97889971-ZNF518A	27	-0.0534388	0.449634	-0.11885	0.905395	0.999999
gene5856-chr12-53714912-53715912-AAAS	27.5	-0.0524669	0.442204	-0.118649	0.905554	0.999999
gene13202-chr19-54605659-54606659-NDUFA3	27.5	-0.0524669	0.442204	-0.118649	0.905554	0.999999
gene2467-chr1-231473118-231474118-EXOC8	27.5	0.0524679	0.442305	0.118624	0.905573	0.999999
gene17811-chr3-149375312-149376312-WWTR1	27.5	0.0524679	0.442305	0.118624	0.905573	0.999999
gene18960-chr4-150998925-150999925-DCLK2	6.75	-0.106914	0.901291	-0.118623	0.905574	0.999999
gene23640-chr7-107383641-107384641-CBLL1	27	0.0534397	0.450919	0.118513	0.905661	0.999999
gene16156-chr22-19841962-19842962-GNB1L	27.5	0.0524679	0.443063	0.118421	0.905734	0.999999
gene23554-chr7-100303175-100304175-POP7	27.5	-0.0524669	0.443063	-0.118419	0.905736	0.999999
gene7262-chr14-35591026-35592026-KIAA0391	27.5	-0.0524669	0.443127	-0.118402	0.905749	0.999999
gene23283-chr7-65579304-65580304-CRCP	28	-0.0515298	0.435323	-0.118372	0.905773	0.999999
gene24514-chr8-74790645-74791645-UBE2W	28	0.0515307	0.435876	0.118223	0.905891	0.999999
gene2490-chr1-235530174-235531174-TBCE	28	-0.0515298	0.435876	-0.118221	0.905892	0.999999
gene24914-chr8-145634233-145635233-CPSF1	28	-0.0515298	0.435876	-0.118221	0.905892	0.999999
gene11021-chr17-73662769-73663769-RECQL5	27.5	-0.0524669	0.443845	-0.11821	0.905901	0.999999
gene24337-chr8-38033605-38034605-BAG4	28	-0.0515298	0.436406	-0.118078	0.906006	0.999999
gene19290-chr5-40834887-40835887-RPL37	68.25	0.0317091	0.268653	0.11803	0.906044	0.999999
gene5004-chr11-111957047-111958047-SDHD	27	0.0534397	0.452917	0.11799	0.906075	0.999999
gene8951-chr16-18801156-18802156-RPS15A	69.25	0.0312511	0.265202	0.117839	0.906195	0.999999
gene1727-chr1-156252181-156253181-SMG5	28	-0.0515298	0.437469	-0.117791	0.906233	0.999999
gene12471-chr19-36485589-36486589-SDHAF1	28	-0.0515298	0.437469	-0.117791	0.906233	0.999999
gene8923-chr16-14723628-14724628-PARN	28	0.0515308	0.438515	0.117512	0.906454	0.999999
gene5136-chr11-122525897-122526897-UBASH3B	28	-0.0515298	0.438583	-0.117492	0.90647	0.999999
gene1593-chr1-153517782-153518782-S100A4	28	-0.0515298	0.43866	-0.117471	0.906487	0.999999
gene18488-chr4-57253174-57254174-AASDH	27.5	0.0524679	0.446943	0.117393	0.906549	0.999999
gene9468-chr16-69165993-69166993-CHTF8	28.5	0.0506265	0.431275	0.117388	0.906553	0.999999
gene20961-chr6-45345288-45346288-SUPT3H	28	-0.0515298	0.439072	-0.117361	0.906574	0.999999
gene3416-chr10-106028130-106029130-GSTO2	68.75	-0.031478	0.268289	-0.117329	0.9066	0.999999
gene10041-chr17-15165406-15166406-PMP22	28.5	0.0506265	0.431544	0.117315	0.90661	0.999999
gene14746-chr2-207023743-207024743-NDUFS1	28.5	0.0506265	0.432317	0.117105	0.906777	0.999999
gene24046-chr8-181959-182959-ZNF596	28	0.0515308	0.440189	0.117065	0.906808	0.999999
gene25152-chr9-35072239-35073239-VCP	70.25	-0.0308058	0.263213	-0.117037	0.90683	0.999999
gene20351-chr6-12290028-12291028-EDN1	67.25	0.0321806	0.275084	0.116985	0.906872	0.999999
gene15353-chr20-30310401-30311401-BCL2L1	28.5	0.0506265	0.433127	0.116886	0.90695	0.999999
gene4827-chr11-85375682-85376682-CREBZF	28.5	-0.0506256	0.433342	-0.116826	0.906998	0.999999
gene10534-chr17-41149945-41150945-RPL27	70.75	0.0305885	0.261889	0.116799	0.907019	0.999999
gene1089-chr1-89149326-89150326-PKN2	28.5	-0.0506256	0.433612	-0.116753	0.907056	0.999999
gene17812-chr3-149375388-149376388-WWTR1	28.5	0.0506265	0.433704	0.116731	0.907074	0.999999
gene190-chr1-11740771-11741771-MAD2L2	7.25	0.0995366	0.853799	0.116581	0.907192	0.999999
gene955-chr1-64058446-64059446-PGM1	7.25	0.0995366	0.853799	0.116581	0.907192	0.999999
gene1037-chr1-78353699-78354699-NEXN	7.25	0.0995366	0.853799	0.116581	0.907192	0.999999
gene1491-chr1-151008528-151009528-BNIPL	7.25	0.0995366	0.853799	0.116581	0.907192	0.999999
gene3538-chr10-124605191-124606191-CUZD1	7.25	0.0995366	0.853799	0.116581	0.907192	0.999999
gene7511-chr14-74003427-74004427-ACOT1	7.25	0.0995366	0.853799	0.116581	0.907192	0.999999
gene7818-chr15-22367977-22368977-OR4M2	7.25	0.0995366	0.853799	0.116581	0.907192	0.999999
gene8290-chr15-71145297-71146297-LARP6	7.25	0.0995366	0.853799	0.116581	0.907192	0.999999
gene9176-chr16-31075909-31076909-ZNF668	7.25	0.0995366	0.853799	0.116581	0.907192	0.999999
gene9282-chr16-56458950-56459950-AMFR	7.25	0.0995366	0.853799	0.116581	0.907192	0.999999
gene9368-chr16-66599849-66600849-CMTM1	7.25	0.0995366	0.853799	0.116581	0.907192	0.999999
gene9545-chr16-74411349-74412349-NPIPB15	7.25	0.0995366	0.853799	0.116581	0.907192	0.999999
gene11435-chr18-39534662-39535662-PIK3C3	7.25	0.0995366	0.853799	0.116581	0.907192	0.999999
gene12978-chr19-49551868-49552868-CGB8	7.25	0.0995366	0.853799	0.116581	0.907192	0.999999
gene13718-chr2-43902961-43903961-C1GALT1C1L	7.25	0.0995366	0.853799	0.116581	0.907192	0.999999
gene14958-chr2-231921077-231922077-PSMD1	7.25	0.0995366	0.853799	0.116581	0.907192	0.999999
gene15583-chr20-44518282-44519282-CTSA	7.25	0.0995366	0.853799	0.116581	0.907192	0.999999
gene17108-chr3-48884783-48885783-PRKAR2A	7.25	0.0995366	0.853799	0.116581	0.907192	0.999999
gene18295-chr4-9331136-9332136-USP17L25	7.25	0.0995366	0.853799	0.116581	0.907192	0.999999
gene18947-chr4-146403456-146404456-SMAD1	7.25	0.0995366	0.853799	0.116581	0.907192	0.999999
gene20737-chr6-33285012-33286012-ZBTB22	7.25	0.0995366	0.853799	0.116581	0.907192	0.999999
gene22344-chr6_mcf_hap5-1838546-1839546-HLA-E	7.25	0.0995366	0.853799	0.116581	0.907192	0.999999
gene22415-chr6_mcf_hap5-3012819-3013819-GPANK1	7.25	0.0995366	0.853799	0.116581	0.907192	0.999999
gene22416-chr6_mcf_hap5-3012836-3013836-CSNK2B	7.25	0.0995366	0.853799	0.116581	0.907192	0.999999
gene23180-chr7-44039988-44040988-SPDYE1	7.25	0.0995366	0.853799	0.116581	0.907192	0.999999
gene24683-chr8-104383242-104384242-CTHRC1	7.25	0.0995366	0.853799	0.116581	0.907192	0.999999
gene26058-chrX-15288089-15289089-ASB9	7.25	0.0995366	0.853799	0.116581	0.907192	0.999999
gene776-chr1-45308116-45309116-PTCH2	7.25	-0.0995346	0.853799	-0.116578	0.907194	0.999999
gene1036-chr1-78244808-78245808-MIGA1	7.25	-0.0995346	0.853799	-0.116578	0.907194	0.999999
gene4544-chr11-65325199-65326199-LTBP3	7.25	-0.0995346	0.853799	-0.116578	0.907194	0.999999
gene4787-chr11-76777491-76778491-CAPN5	7.25	-0.0995346	0.853799	-0.116578	0.907194	0.999999
gene5690-chr12-48166466-48167466-SLC48A1	7.25	-0.0995346	0.853799	-0.116578	0.907194	0.999999
gene7656-chr14-92979624-92980624-RIN3	7.25	-0.0995346	0.853799	-0.116578	0.907194	0.999999
gene9345-chr16-58283339-58284339-CCDC113	7.25	-0.0995346	0.853799	-0.116578	0.907194	0.999999
gene9593-chr16-81070286-81071286-ATMIN	7.25	-0.0995346	0.853799	-0.116578	0.907194	0.999999
gene11108-chr17-77070518-77071518-ENGASE	7.25	-0.0995346	0.853799	-0.116578	0.907194	0.999999
gene13405-chr2-255840-256840-SH3YL1	7.25	-0.0995346	0.853799	-0.116578	0.907194	0.999999
gene14325-chr2-132284906-132285906-CCDC74A	7.25	-0.0995346	0.853799	-0.116578	0.907194	0.999999
gene15651-chr20-52824001-52825001-PFDN4	7.25	-0.0995346	0.853799	-0.116578	0.907194	0.999999
gene16351-chr22-31555637-31556637-RNF185	7.25	-0.0995346	0.853799	-0.116578	0.907194	0.999999
gene17463-chr3-107809435-107810435-CD47	7.25	-0.0995346	0.853799	-0.116578	0.907194	0.999999
gene19439-chr5-68666031-68667031-RAD17	7.25	-0.0995346	0.853799	-0.116578	0.907194	0.999999
gene19506-chr5-77944148-77945148-LHFPL2	7.25	-0.0995346	0.853799	-0.116578	0.907194	0.999999
gene20149-chr5-172756006-172757006-STC2	7.25	-0.0995346	0.853799	-0.116578	0.907194	0.999999
gene23254-chr7-55639713-55640713-VOPP1	7.25	-0.0995346	0.853799	-0.116578	0.907194	0.999999
gene25703-chr9-130659187-130660187-ST6GALNAC6	7.25	-0.0995346	0.853799	-0.116578	0.907194	0.999999
gene9271-chr16-55542412-55543412-LPCAT2	7.25	-0.0995346	0.853799	-0.116578	0.907194	0.999999
gene9932-chr17-7451874-7452874-TNFSF12-TNFSF13	7.25	-0.0995346	0.853799	-0.116578	0.907194	0.999999
gene9933-chr17-7451874-7452874-TNFSF12	7.25	-0.0995346	0.853799	-0.116578	0.907194	0.999999
gene11618-chr18-77724081-77725081-HSBP1L1	7.25	-0.0995346	0.853799	-0.116578	0.907194	0.999999
gene11862-chr19-6767023-6768023-SH2D3A	7.25	-0.0995346	0.853799	-0.116578	0.907194	0.999999
gene18951-chr4-147096334-147097334-LSM6	7.25	-0.0995346	0.853799	-0.116578	0.907194	0.999999
gene20284-chr6-2971043-2972043-SERPINB6	7.25	-0.0995346	0.853799	-0.116578	0.907194	0.999999
gene22393-chr6_mcf_hap5-2889499-2890499-DDX39B	7.25	-0.0995346	0.853799	-0.116578	0.907194	0.999999
gene23138-chr7-36192335-36193335-EEPD1	7.25	-0.0995346	0.853799	-0.116578	0.907194	0.999999
gene23582-chr7-101458683-101459683-CUX1	7.25	-0.0995346	0.853799	-0.116578	0.907194	0.999999
gene26325-chrX-51545654-51546654-MAGED1	7.25	-0.0995346	0.853799	-0.116578	0.907194	0.999999
gene12604-chr19-40030338-40031338-EID2	28.5	-0.0506256	0.434481	-0.11652	0.907241	0.999999
gene25764-chr9-131873092-131874092-PTPA	27	0.0534397	0.458646	0.116516	0.907243	0.999999
gene24551-chr8-82754021-82755021-SNX16	29	-0.0497526	0.4276	-0.116353	0.907373	0.999999
gene1329-chr1-115212232-115213232-DENND2C	7.25	0.0995366	0.856054	0.116274	0.907436	0.999999
gene5389-chr12-7341258-7342258-PEX5	7.25	0.0995366	0.856054	0.116274	0.907436	0.999999
gene15505-chr20-40246633-40247633-CHD6	7.25	0.0995366	0.856054	0.116274	0.907436	0.999999
gene16091-chr21-47603873-47604873-SPATC1L	7.25	0.0995366	0.856054	0.116274	0.907436	0.999999
gene16573-chr22-43040140-43041140-CYB5R3	7.25	0.0995366	0.856054	0.116274	0.907436	0.999999
gene17085-chr3-48470372-48471372-PLXNB1	7.25	0.0995366	0.856054	0.116274	0.907436	0.999999
gene21426-chr6-138724167-138725167-HEBP2	7.25	0.0995366	0.856054	0.116274	0.907436	0.999999
gene21981-chr6_dbb_hap3-1750322-1751322-HLA-E	7.25	0.0995366	0.856054	0.116274	0.907436	0.999999
gene22204-chr6_mann_hap4-2229686-2230686-VARS2	7.25	0.0995366	0.856054	0.116274	0.907436	0.999999
gene1390-chr1-145039495-145040495-PDE4DIP	7.25	0.0995366	0.856054	0.116274	0.907436	0.999999
gene3424-chr10-111682504-111683504-XPNPEP1	7.25	0.0995366	0.856054	0.116274	0.907436	0.999999
gene9485-chr16-69984107-69985107-CLEC18A	7.25	0.0995366	0.856054	0.116274	0.907436	0.999999
gene11540-chr18-56806588-56807588-SEC11C	7.25	0.0995366	0.856054	0.116274	0.907436	0.999999
gene14492-chr2-170680941-170681941-METTL5	7.25	0.0995366	0.856054	0.116274	0.907436	0.999999
gene14710-chr2-202124722-202125722-CASP8	7.25	0.0995366	0.856054	0.116274	0.907436	0.999999
gene16882-chr3-32279670-32280670-CMTM8	7.25	0.0995366	0.856054	0.116274	0.907436	0.999999
gene17710-chr3-133969086-133970086-RYK	7.25	0.0995366	0.856054	0.116274	0.907436	0.999999
gene21246-chr6-110501123-110502123-CDC40	7.25	0.0995366	0.856054	0.116274	0.907436	0.999999
gene25-chr1-1259567-1260567-INTS11	7.25	-0.0995346	0.856054	-0.116271	0.907437	0.999999
gene6711-chr13-33160063-33161063-PDS5B	7.25	-0.0995346	0.856054	-0.116271	0.907437	0.999999
gene9182-chr16-31119114-31120114-BCKDK	7.25	-0.0995346	0.856054	-0.116271	0.907437	0.999999
gene12364-chr19-30155826-30156826-PLEKHF1	7.25	-0.0995346	0.856054	-0.116271	0.907437	0.999999
gene12511-chr19-37406423-37407423-ZNF829	7.25	-0.0995346	0.856054	-0.116271	0.907437	0.999999
gene12588-chr19-39758656-39759656-IFNL2	7.25	-0.0995346	0.856054	-0.116271	0.907437	0.999999
gene12953-chr19-49219778-49220778-MAMSTR	7.25	-0.0995346	0.856054	-0.116271	0.907437	0.999999
gene14290-chr2-128641934-128642934-AMMECR1L	7.25	-0.0995346	0.856054	-0.116271	0.907437	0.999999
gene18014-chr3-184031782-184032782-EIF4G1	7.25	-0.0995346	0.856054	-0.116271	0.907437	0.999999
gene18015-chr3-184031789-184032789-EIF4G1	7.25	-0.0995346	0.856054	-0.116271	0.907437	0.999999
gene18086-chr3-192635450-192636450-MB21D2	7.25	-0.0995346	0.856054	-0.116271	0.907437	0.999999
gene18108-chr3-195635380-195636380-TNK2	7.25	-0.0995346	0.856054	-0.116271	0.907437	0.999999
gene22084-chr6_dbb_hap3-3154851-3155851-ZBTB12	7.25	-0.0995346	0.856054	-0.116271	0.907437	0.999999
gene23142-chr7-36406378-36407378-KIAA0895	7.25	-0.0995346	0.856054	-0.116271	0.907437	0.999999
gene23781-chr7-130131398-130132398-MEST	7.25	-0.0995346	0.856054	-0.116271	0.907437	0.999999
gene24682-chr8-104310558-104311558-FZD6	7.25	-0.0995346	0.856054	-0.116271	0.907437	0.999999
gene25397-chr9-98270331-98271331-PTCH1	7.25	-0.0995346	0.856054	-0.116271	0.907437	0.999999
gene25954-chr9-140444521-140445521-PNPLA7	7.25	-0.0995346	0.856054	-0.116271	0.907437	0.999999
gene26173-chrX-37706389-37707389-DYNLT3	7.25	-0.0995346	0.856054	-0.116271	0.907437	0.999999
gene12495-chr19-36980304-36981304-ZNF566	29	0.0497535	0.428102	0.116219	0.907479	0.999999
gene24948-chr8-146277323-146278323-C8orf33	29	0.0497535	0.428102	0.116219	0.907479	0.999999
gene6408-chr12-113622784-113623784-DDX54	29	-0.0497526	0.428102	-0.116217	0.907481	0.999999
gene25402-chr9-99180169-99181169-ZNF367	29	-0.0497526	0.428102	-0.116217	0.907481	0.999999
gene22912-chr7-2282039-2283039-NUDT1	28.5	0.0506265	0.435781	0.116174	0.907514	0.999999
gene15480-chr20-36155833-36156833-BLCAP	28.5	-0.0506256	0.435781	-0.116172	0.907516	0.999999
gene20461-chr6-26250335-26251335-HIST1H3F	28	0.0515308	0.443747	0.116127	0.907552	0.999999
gene2740-chr10-17269757-17270757-VIM	29	-0.0497526	0.428583	-0.116086	0.907584	0.999999
gene14603-chr2-187454289-187455289-ITGAV	29	-0.0497526	0.428583	-0.116086	0.907584	0.999999
gene16671-chr22-50968014-50969014-TYMP	29	-0.0497526	0.428583	-0.116086	0.907584	0.999999
gene25140-chr9-34665553-34666553-LOC730098	29	-0.0497526	0.428583	-0.116086	0.907584	0.999999
gene12930-chr19-48828128-48829128-EMP3	29	-0.0497526	0.428649	-0.116068	0.907598	0.999999
gene12638-chr19-41106776-41107776-LTBP4	7.25	0.0995366	0.857958	0.116016	0.90764	0.999999
gene12646-chr19-41280581-41281581-MIA	7.25	0.0995366	0.857958	0.116016	0.90764	0.999999
gene13259-chr19-55691220-55692220-SYT5	7.25	0.0995366	0.857958	0.116016	0.90764	0.999999
gene17351-chr3-71632404-71633404-FOXP1	7.25	0.0995366	0.857958	0.116016	0.90764	0.999999
gene22541-chr6_qbl_hap6-1605306-1606306-RPP21	7.25	0.0995366	0.857958	0.116016	0.90764	0.999999
gene24228-chr8-22959826-22960826-TNFRSF10C	7.25	0.0995366	0.857958	0.116016	0.90764	0.999999
gene3219-chr10-93668758-93669758-FGFBP3	7.25	-0.0995345	0.857958	-0.116013	0.907642	0.999999
gene3843-chr11-6518025-6519025-DNHD1	7.25	-0.0995345	0.857958	-0.116013	0.907642	0.999999
gene3931-chr11-12307946-12308946-MICALCL	7.25	-0.0995345	0.857958	-0.116013	0.907642	0.999999
gene14815-chr2-217497626-217498626-IGFBP2	7.25	-0.0995345	0.857958	-0.116013	0.907642	0.999999
gene23867-chr7-141463396-141464396-TAS2R3	7.25	-0.0995345	0.857958	-0.116013	0.907642	0.999999
gene8593-chr15-99791066-99792066-LRRC28	29	-0.0497526	0.429108	-0.115944	0.907697	0.999999
gene23285-chr7-66093367-66094367-KCTD7	29	-0.0497526	0.429152	-0.115932	0.907706	0.999999
gene4168-chr11-46957739-46958739-C11orf49	7.25	0.0995367	0.860225	0.11571	0.907882	0.999999
gene11620-chr18-77793435-77794435-TXNL4A	7.25	0.0995367	0.860225	0.11571	0.907882	0.999999
gene14605-chr2-187558288-187559288-FAM171B	7.25	0.0995367	0.860225	0.11571	0.907882	0.999999
gene20635-chr6-31632679-31633679-GPANK1	7.25	0.0995367	0.860225	0.11571	0.907882	0.999999
gene21798-chr6_cox_hap2-2393559-2394559-VARS2	7.25	0.0995367	0.860225	0.11571	0.907882	0.999999
gene25734-chr9-131216933-131217933-ODF2	7.25	0.0995367	0.860225	0.11571	0.907882	0.999999
gene26346-chrX-52927584-52928584-FAM156B	7.25	0.0995367	0.860225	0.11571	0.907882	0.999999
gene26821-chrX-133929885-133930885-FAM122B	7.25	0.0995367	0.860225	0.11571	0.907882	0.999999
gene20670-chr6-31869269-31870269-ZBTB12	7.25	0.0995367	0.860225	0.11571	0.907882	0.999999
gene697-chr1-41174494-41175494-NFYC	7.25	-0.0995345	0.860225	-0.115708	0.907884	0.999999
gene2772-chr10-23003003-23004003-PIP4K2A	7.25	-0.0995345	0.860225	-0.115708	0.907884	0.999999
gene3950-chr11-14664680-14665680-PSMA1	7.25	-0.0995345	0.860225	-0.115708	0.907884	0.999999
gene10045-chr17-15370425-15371425-CDRT4	7.25	-0.0995345	0.860225	-0.115708	0.907884	0.999999
gene20937-chr6-44093504-44094504-MRPL14	7.25	-0.0995345	0.860225	-0.115708	0.907884	0.999999
gene3965-chr11-17229043-17230043-PIK3C2A	28	-0.0515298	0.445361	-0.115703	0.907888	0.999999
gene1514-chr1-151371540-151372540-PSMB4	29	0.0497535	0.43023	0.115644	0.907935	0.999999
gene26569-chrX-100662501-100663501-GLA	29	0.0497535	0.43023	0.115644	0.907935	0.999999
gene8662-chr16-739924-740924-WDR24	29	-0.0497526	0.430624	-0.115536	0.90802	0.999999
gene10947-chr17-71228033-71229033-FAM104A	29	-0.0497526	0.430624	-0.115536	0.90802	0.999999
gene2753-chr10-18940066-18941066-NSUN6	29	0.0497535	0.430735	0.115508	0.908042	0.999999
gene6287-chr12-104457455-104458455-GLT8D2	7.25	0.0995367	0.862972	0.115342	0.908174	0.999999
gene14640-chr2-192711506-192712506-SDPR	7.25	0.0995367	0.862972	0.115342	0.908174	0.999999
gene16658-chr22-50708322-50709322-MAPK11	7.25	0.0995367	0.862972	0.115342	0.908174	0.999999
gene25812-chr9-135538213-135539213-DDX31	7.25	0.0995367	0.862972	0.115342	0.908174	0.999999
gene25813-chr9-135538304-135539304-DDX31	7.25	0.0995367	0.862972	0.115342	0.908174	0.999999
gene8927-chr16-14844169-14845169-NPIPA2	7.25	-0.0995345	0.862972	-0.115339	0.908176	0.999999
gene18553-chr4-71570153-71571153-RUFY3	7.25	-0.0995345	0.862972	-0.115339	0.908176	0.999999
gene11194-chr17-80291421-80292421-SECTM1	7.25	-0.0995345	0.862972	-0.115339	0.908176	0.999999
gene3928-chr11-12131622-12132622-MICAL2	7.25	-0.0995345	0.862972	-0.115339	0.908176	0.999999
gene20871-chr6-41754680-41755680-TOMM6	29.5	0.04891	0.424243	0.115288	0.908217	0.999999
gene1726-chr1-156252120-156253120-SMG5	29	-0.0497526	0.431679	-0.115254	0.908244	0.999999
gene9334-chr16-57835939-57836939-KIFC3	29	0.0497535	0.431746	0.115238	0.908257	0.999999
gene20377-chr6-16128816-16129816-MYLIP	28.5	-0.0506256	0.440171	-0.115014	0.908434	0.999999
gene12521-chr19-37808283-37809283-HKR1	29.5	-0.0489091	0.425438	-0.114962	0.908475	0.999999
gene3962-chr11-16759647-16760647-C11orf58	29	-0.0497526	0.43286	-0.114939	0.908493	0.999999
gene27028-chrX-154114077-154115077-F8	7.25	0.0995367	0.866527	0.114869	0.908549	0.999999
gene15239-chr20-10199150-10200150-SNAP25	7.25	-0.0995345	0.866527	-0.114866	0.908551	0.999999
gene353-chr1-21616482-21617482-ECE1	7.25	0.0995367	0.867176	0.114783	0.908618	0.999999
gene17777-chr3-142314728-142315728-PLS1	29	0.0497535	0.433875	0.114672	0.908705	0.999999
gene5276-chr12-861588-862588-WNK1	29	-0.0497526	0.433875	-0.11467	0.908707	0.999999
gene775-chr1-45273653-45274653-BTBD19	30	0.0480947	0.419729	0.114585	0.908774	0.999999
gene3377-chr10-104154852-104155852-NFKB2	30	0.0480947	0.419729	0.114585	0.908774	0.999999
gene9863-chr17-5389050-5390050-DERL2	30	0.0480947	0.419729	0.114585	0.908774	0.999999
gene2506-chr1-236958080-236959080-MTR	29.5	-0.0489091	0.426908	-0.114566	0.908789	0.999999
gene26347-chrX-52987215-52988215-FAM156A	30	-0.0480938	0.420204	-0.114453	0.908878	0.999999
gene1038-chr1-78444341-78445341-DNAJB4	29.5	-0.0489091	0.427489	-0.11441	0.908913	0.999999
gene1470-chr1-150293427-150294427-PRPF3	29	0.0497535	0.435032	0.114367	0.908947	0.999999
gene8780-chr16-3069812-3070812-TNFRSF12A	30	0.0480947	0.420662	0.114331	0.908975	0.999999
gene9069-chr16-28722237-28723237-EIF3C	30	-0.0480938	0.420662	-0.114329	0.908977	0.999999
gene782-chr1-45804841-45805841-TOE1	30	0.0480947	0.420722	0.114315	0.908988	0.999999
gene5643-chr12-39298920-39299920-CPNE8	29	-0.0497526	0.435313	-0.114291	0.909007	0.999999
gene4120-chr11-43379934-43380934-TTC17	29.5	0.04891	0.428062	0.114259	0.909032	0.999999
gene10785-chr17-55926933-55927933-MRPS23	29.5	0.04891	0.428062	0.114259	0.909032	0.999999
gene16848-chr3-23958152-23959152-RPL15	71.25	0.0303739	0.265922	0.114221	0.909063	0.999999
gene10941-chr17-70116660-70117660-SOX9	30	0.0480947	0.421158	0.114196	0.909082	0.999999
gene14693-chr2-201753549-201754549-NIF3L1	30	-0.0480938	0.421158	-0.114194	0.909084	0.999999
gene3753-chr11-4115414-4116414-RRM1	30	-0.0480938	0.421158	-0.114194	0.909084	0.999999
gene24677-chr8-103667630-103668630-KLF10	30	0.0480947	0.421198	0.114185	0.909091	0.999999
gene8301-chr15-72409940-72410940-MYO9A	30	-0.0480938	0.421198	-0.114183	0.909092	0.999999
gene6592-chr12-133404788-133405788-GOLGA3	30	0.0480947	0.422098	0.113942	0.909284	0.999999
gene5970-chr12-56615215-56616215-RNF41	30	-0.0480938	0.422098	-0.11394	0.909285	0.999999
gene25566-chr9-117349493-117350493-ATP6V1G1	30	-0.0480938	0.422098	-0.11394	0.909285	0.999999
gene15420-chr20-33543137-33544137-MYH7B	30	0.0480947	0.422218	0.11391	0.909309	0.999999
gene20212-chr5-177580461-177581461-NHP2	29.5	0.04891	0.429657	0.113835	0.909368	0.999999
gene26990-chrX-153236319-153237319-HCFC1	30.5	-0.0473053	0.416306	-0.113631	0.90953	0.999999
gene7567-chr14-76617727-76618727-GPATCH2L	30.5	0.0473061	0.416509	0.113578	0.909573	0.999999
gene17391-chr3-88107646-88108646-CGGBP1	30.5	-0.0473053	0.416538	-0.113568	0.90958	0.999999
gene1039-chr1-78444389-78445389-FUBP1	30	-0.0480938	0.423594	-0.113538	0.909604	0.999999
gene24913-chr8-145597203-145598203-ADCK5	30	-0.0480938	0.423594	-0.113538	0.909604	0.999999
gene2014-chr1-174968070-174969070-CACYBP	30	-0.0480938	0.424023	-0.113423	0.909696	0.999999
gene14694-chr2-201753607-201754607-NIF3L1	30.5	-0.0473053	0.417235	-0.113378	0.909731	0.999999
gene13657-chr2-32852586-32853586-TTC27	30.5	0.0473061	0.417517	0.113304	0.90979	0.999999
gene8592-chr15-99790931-99791931-TTC23	30.5	-0.0473053	0.417673	-0.113259	0.909825	0.999999
gene1650-chr1-154928139-154929139-PBXIP1	30.5	0.0473061	0.417749	0.113241	0.90984	0.999999
gene23065-chr7-27169899-27170899-HOXA4	7.25	-0.0995345	0.880059	-0.1131	0.909951	0.999999
gene14845-chr2-219523878-219524878-BCS1L	29.5	0.04891	0.432535	0.113078	0.909969	0.999999
gene12366-chr19-30205952-30206952-C19orf12	30.5	-0.0473053	0.418448	-0.113049	0.909991	0.999999
gene13537-chr2-25194463-25195463-DNAJC27	30.5	-0.0473053	0.418448	-0.113049	0.909991	0.999999
gene170-chr1-10489658-10490658-CENPS	7.75	0.0931103	0.824421	0.11294	0.910078	0.999999
gene171-chr1-10489658-10490658-APITD1-CORT	7.75	0.0931103	0.824421	0.11294	0.910078	0.999999
gene1598-chr1-153588308-153589308-S100A14	7.75	0.0931103	0.824421	0.11294	0.910078	0.999999
gene1637-chr1-154377168-154378168-IL6R	7.75	0.0931103	0.824421	0.11294	0.910078	0.999999
gene2903-chr10-47657732-47658732-ANTXRL	7.75	0.0931103	0.824421	0.11294	0.910078	0.999999
gene5497-chr12-13102818-13103818-GPRC5D	7.75	0.0931103	0.824421	0.11294	0.910078	0.999999
gene6757-chr13-41837213-41838213-MTRF1	7.75	0.0931103	0.824421	0.11294	0.910078	0.999999
gene9973-chr17-8026910-8027910-HES7	7.75	0.0931103	0.824421	0.11294	0.910078	0.999999
gene10039-chr17-14203866-14204866-HS3ST3B1	7.75	0.0931103	0.824421	0.11294	0.910078	0.999999
gene11977-chr19-10419733-10420733-ZGLP1	7.75	0.0931103	0.824421	0.11294	0.910078	0.999999
gene12316-chr19-19648573-19649573-CILP2	7.75	0.0931103	0.824421	0.11294	0.910078	0.999999
gene12422-chr19-35629862-35630862-FXYD1	7.75	0.0931103	0.824421	0.11294	0.910078	0.999999
gene12899-chr19-47812603-47813603-C5AR1	7.75	0.0931103	0.824421	0.11294	0.910078	0.999999
gene14016-chr2-86115657-86116657-ST3GAL5	7.75	0.0931103	0.824421	0.11294	0.910078	0.999999
gene15128-chr20-1164617-1165617-TMEM74B	7.75	0.0931103	0.824421	0.11294	0.910078	0.999999
gene15743-chr20-61583498-61584498-SLC17A9	7.75	0.0931103	0.824421	0.11294	0.910078	0.999999
gene17321-chr3-64008648-64009648-PSMD6	7.75	0.0931103	0.824421	0.11294	0.910078	0.999999
gene17522-chr3-114342553-114343553-ZBTB20	7.75	0.0931103	0.824421	0.11294	0.910078	0.999999
gene19239-chr5-34655932-34656932-RAI14	7.75	0.0931103	0.824421	0.11294	0.910078	0.999999
gene22631-chr6_qbl_hap6-3075982-3076982-HSPA1L	7.75	0.0931103	0.824421	0.11294	0.910078	0.999999
gene23550-chr7-100238673-100239673-TFR2	7.75	0.0931103	0.824421	0.11294	0.910078	0.999999
gene24010-chr7-152456333-152457333-ACTR3B	7.75	0.0931103	0.824421	0.11294	0.910078	0.999999
gene24016-chr7-155088981-155089981-INSIG1	7.75	0.0931103	0.824421	0.11294	0.910078	0.999999
gene24875-chr8-144815414-144816414-FAM83H	7.75	0.0931103	0.824421	0.11294	0.910078	0.999999
gene25933-chr9-140065998-140066998-TMEM210	7.75	0.0931103	0.824421	0.11294	0.910078	0.999999
gene97-chr1-3773297-3774297-CEP104	7.75	-0.0931083	0.824421	-0.112938	0.91008	0.999999
gene98-chr1-3773330-3774330-DFFB	7.75	-0.0931083	0.824421	-0.112938	0.91008	0.999999
gene3297-chr10-99343601-99344601-HOGA1	7.75	-0.0931083	0.824421	-0.112938	0.91008	0.999999
gene3968-chr11-17372808-17373808-NCR3LG1	7.75	-0.0931083	0.824421	-0.112938	0.91008	0.999999
gene6039-chr12-58026522-58027522-B4GALNT1	7.75	-0.0931083	0.824421	-0.112938	0.91008	0.999999
gene6599-chr12-133613667-133614667-ZNF84	7.75	-0.0931083	0.824421	-0.112938	0.91008	0.999999
gene6824-chr13-50159219-50160219-RCBTB1	7.75	-0.0931083	0.824421	-0.112938	0.91008	0.999999
gene7254-chr14-35182523-35183523-CFL2	7.75	-0.0931083	0.824421	-0.112938	0.91008	0.999999
gene9045-chr16-27324729-27325729-IL4R	7.75	-0.0931083	0.824421	-0.112938	0.91008	0.999999
gene9847-chr17-4900405-4901405-INCA1	7.75	-0.0931083	0.824421	-0.112938	0.91008	0.999999
gene9848-chr17-4900742-4901742-KIF1C	7.75	-0.0931083	0.824421	-0.112938	0.91008	0.999999
gene10629-chr17-44302240-44303240-KANSL1	7.75	-0.0931083	0.824421	-0.112938	0.91008	0.999999
gene10650-chr17-45810109-45811109-TBX21	7.75	-0.0931083	0.824421	-0.112938	0.91008	0.999999
gene10853-chr17-61517072-61518072-CYB561	7.75	-0.0931083	0.824421	-0.112938	0.91008	0.999999
gene10912-chr17-65372896-65373896-PITPNC1	7.75	-0.0931083	0.824421	-0.112938	0.91008	0.999999
gene11495-chr18-48493886-48494886-ELAC1	7.75	-0.0931083	0.824421	-0.112938	0.91008	0.999999
gene12233-chr19-17665902-17666902-COLGALT1	7.75	-0.0931083	0.824421	-0.112938	0.91008	0.999999
gene15329-chr20-25038318-25039318-ACSS1	7.75	-0.0931083	0.824421	-0.112938	0.91008	0.999999
gene15447-chr20-34678925-34679925-EPB41L1	7.75	-0.0931083	0.824421	-0.112938	0.91008	0.999999
gene16618-chr22-45705284-45706284-FAM118A	7.75	-0.0931083	0.824421	-0.112938	0.91008	0.999999
gene18033-chr3-185000228-185001228-MAP3K13	7.75	-0.0931083	0.824421	-0.112938	0.91008	0.999999
gene18494-chr4-57396274-57397274-THEGL	7.75	-0.0931083	0.824421	-0.112938	0.91008	0.999999
gene22243-chr6_mann_hap4-2975569-2976569-GPANK1	7.75	-0.0931083	0.824421	-0.112938	0.91008	0.999999
gene22244-chr6_mann_hap4-2975797-2976797-GPANK1	7.75	-0.0931083	0.824421	-0.112938	0.91008	0.999999
gene25016-chr9-13279063-13280063-MPDZ	7.75	-0.0931083	0.824421	-0.112938	0.91008	0.999999
gene25713-chr9-130829978-130830978-SLC25A25	7.75	-0.0931083	0.824421	-0.112938	0.91008	0.999999
gene26352-chrX-53310296-53311296-IQSEC2	7.75	-0.0931083	0.824421	-0.112938	0.91008	0.999999
gene23521-chr7-99746021-99747021-LAMTOR4	31	0.046543	0.412252	0.112899	0.91011	0.999999
gene2628-chr10-3110318-3111318-PFKP	30.5	0.0473061	0.419455	0.11278	0.910205	0.999999
gene15612-chr20-47835331-47836331-DDX27	31	-0.0465422	0.412703	-0.112774	0.91021	0.999999
gene15613-chr20-47835332-47836332-STAU1	31	-0.0465422	0.412703	-0.112774	0.91021	0.999999
gene8886-chr16-9185036-9186036-C16orf72	30	-0.0480938	0.42676	-0.112695	0.910272	0.999999
gene122-chr1-6550140-6551140-PLEKHG5	7.75	0.0931103	0.826282	0.112686	0.91028	0.999999
gene1941-chr1-167882964-167883964-ADCY10	7.75	0.0931103	0.826282	0.112686	0.91028	0.999999
gene2659-chr10-6186340-6187340-PFKFB3	7.75	0.0931103	0.826282	0.112686	0.91028	0.999999
gene4934-chr11-104034527-104035527-PDGFD	7.75	0.0931103	0.826282	0.112686	0.91028	0.999999
gene5348-chr12-6756080-6757080-ACRBP	7.75	0.0931103	0.826282	0.112686	0.91028	0.999999
gene6917-chr13-95953200-95954200-ABCC4	7.75	0.0931103	0.826282	0.112686	0.91028	0.999999
gene7873-chr15-32747335-32748335-GOLGA8O	7.75	0.0931103	0.826282	0.112686	0.91028	0.999999
gene9062-chr16-28607301-28608301-SULT1A2	7.75	0.0931103	0.826282	0.112686	0.91028	0.999999
gene11349-chr18-20714027-20715027-CABLES1	7.75	0.0931103	0.826282	0.112686	0.91028	0.999999
gene12081-chr19-12885934-12886934-HOOK2	7.75	0.0931103	0.826282	0.112686	0.91028	0.999999
gene12952-chr19-49219714-49220714-MAMSTR	7.75	0.0931103	0.826282	0.112686	0.91028	0.999999
gene14453-chr2-165698178-165699178-COBLL1	7.75	0.0931103	0.826282	0.112686	0.91028	0.999999
gene14714-chr2-202483405-202484405-ALS2CR11	7.75	0.0931103	0.826282	0.112686	0.91028	0.999999
gene18637-chr4-82074811-82075811-PRKG2	7.75	0.0931103	0.826282	0.112686	0.91028	0.999999
gene19600-chr5-102898002-102899002-NUDT12	7.75	0.0931103	0.826282	0.112686	0.91028	0.999999
gene20007-chr5-149887173-149888173-NDST1	7.75	0.0931103	0.826282	0.112686	0.91028	0.999999
gene20676-chr6-31939532-31940532-DXO	7.75	0.0931103	0.826282	0.112686	0.91028	0.999999
gene23782-chr7-130353098-130354098-COPG2	7.75	0.0931103	0.826282	0.112686	0.91028	0.999999
gene25127-chr9-34397349-34398349-C9orf24	7.75	0.0931103	0.826282	0.112686	0.91028	0.999999
gene25486-chr9-110046549-110047549-RAD23B	7.75	0.0931103	0.826282	0.112686	0.91028	0.999999
gene128-chr1-6614158-6615158-NOL9	7.75	-0.0931083	0.826282	-0.112684	0.910281	0.999999
gene2149-chr1-201084000-201085000-ASCL5	7.75	-0.0931083	0.826282	-0.112684	0.910281	0.999999
gene3025-chr10-70847283-70848283-SRGN	7.75	-0.0931083	0.826282	-0.112684	0.910281	0.999999
gene3592-chr10-133999913-134000913-DPYSL4	7.75	-0.0931083	0.826282	-0.112684	0.910281	0.999999
gene4108-chr11-35965030-35966030-LDLRAD3	7.75	-0.0931083	0.826282	-0.112684	0.910281	0.999999
gene5044-chr11-117102741-117103741-PCSK7	7.75	-0.0931083	0.826282	-0.112684	0.910281	0.999999
gene5079-chr11-118477805-118478805-PHLDB1	7.75	-0.0931083	0.826282	-0.112684	0.910281	0.999999
gene5851-chr12-53644869-53645869-MFSD5	7.75	-0.0931083	0.826282	-0.112684	0.910281	0.999999
gene6422-chr12-116714491-116715491-MED13L	7.75	-0.0931083	0.826282	-0.112684	0.910281	0.999999
gene7519-chr14-74253461-74254461-ELMSAN1	7.75	-0.0931083	0.826282	-0.112684	0.910281	0.999999
gene8639-chr16-446691-447691-NME4	7.75	-0.0931083	0.826282	-0.112684	0.910281	0.999999
gene8938-chr16-15595622-15596622-C16orf45	7.75	-0.0931083	0.826282	-0.112684	0.910281	0.999999
gene9714-chr17-180495-181495-LOC100506388	7.75	-0.0931083	0.826282	-0.112684	0.910281	0.999999
gene10249-chr17-30813604-30814604-CDK5R1	7.75	-0.0931083	0.826282	-0.112684	0.910281	0.999999
gene11039-chr17-74049237-74050237-SRP68	7.75	-0.0931083	0.826282	-0.112684	0.910281	0.999999
gene11503-chr18-51884643-51885643-C18orf54	7.75	-0.0931083	0.826282	-0.112684	0.910281	0.999999
gene11838-chr19-6110164-6111164-RFX2	7.75	-0.0931083	0.826282	-0.112684	0.910281	0.999999
gene12512-chr19-37406693-37407693-ZNF829	7.75	-0.0931083	0.826282	-0.112684	0.910281	0.999999
gene12513-chr19-37406730-37407730-ZNF568	7.75	-0.0931083	0.826282	-0.112684	0.910281	0.999999
gene16183-chr22-21212600-21213600-PI4KA	7.75	-0.0931083	0.826282	-0.112684	0.910281	0.999999
gene16406-chr22-36635189-36636189-APOL2	7.75	-0.0931083	0.826282	-0.112684	0.910281	0.999999
gene16591-chr22-44207717-44208717-EFCAB6	7.75	-0.0931083	0.826282	-0.112684	0.910281	0.999999
gene17882-chr3-158449775-158450775-RARRES1	7.75	-0.0931083	0.826282	-0.112684	0.910281	0.999999
gene19218-chr5-23507217-23508217-PRDM9	7.75	-0.0931083	0.826282	-0.112684	0.910281	0.999999
gene20901-chr6-42984124-42985124-MEA1	7.75	-0.0931083	0.826282	-0.112684	0.910281	0.999999
gene21434-chr6-139349318-139350318-ABRACL	7.75	-0.0931083	0.826282	-0.112684	0.910281	0.999999
gene24556-chr8-86018822-86019822-LRRCC1	7.75	-0.0931083	0.826282	-0.112684	0.910281	0.999999
gene25646-chr9-127020029-127021029-NEK6	7.75	-0.0931083	0.826282	-0.112684	0.910281	0.999999
gene25856-chr9-137270640-137271640-RXRA	7.75	-0.0931083	0.826282	-0.112684	0.910281	0.999999
gene26615-chrX-102942586-102943586-MORF4L2	7.75	-0.0931083	0.826282	-0.112684	0.910281	0.999999
gene16095-chr21-47737634-47738634-C21orf58	30	-0.0480938	0.427035	-0.112623	0.91033	0.999999
gene25215-chr9-38620157-38621157-ANKRD18A	31	-0.0465422	0.413609	-0.112527	0.910406	0.999999
gene8225-chr15-65425674-65426674-PDCD7	31	-0.0465422	0.413646	-0.112517	0.910414	0.999999
gene14181-chr2-109402705-109403705-CCDC138	31	-0.0465422	0.413646	-0.112517	0.910414	0.999999
gene372-chr1-23036830-23037830-EPHB2	7.75	0.0931104	0.828485	0.112386	0.910517	0.999999
gene23349-chr7-76026340-76027340-ZP3	7.75	0.0931104	0.828485	0.112386	0.910517	0.999999
gene24475-chr8-67782483-67783483-MCMDC2	7.75	0.0931104	0.828485	0.112386	0.910517	0.999999
gene26151-chrX-30907011-30908011-TAB3	7.75	0.0931104	0.828485	0.112386	0.910517	0.999999
gene8883-chr16-9030086-9031086-USP7	7.75	0.0931104	0.828485	0.112386	0.910517	0.999999
gene4041-chr11-27721535-27722535-BDNF	7.75	-0.0931083	0.828485	-0.112384	0.910519	0.999999
gene21423-chr6-138428160-138429160-PERP	7.75	-0.0931083	0.828485	-0.112384	0.910519	0.999999
gene12888-chr19-47353752-47354752-AP2S1	31	0.046543	0.414553	0.112273	0.910607	0.999999
gene10678-chr17-46681834-46682834-HOXB6	30.5	-0.0473053	0.421428	-0.11225	0.910625	0.999999
gene10180-chr17-26988715-26989715-SUPT6H	31	-0.0465422	0.414974	-0.112157	0.910699	0.999999
gene26267-chrX-48755038-48756038-PQBP1	31	-0.0465422	0.414974	-0.112157	0.910699	0.999999
gene13258-chr19-55690311-55691311-SYT5	7.75	0.0931104	0.830355	0.112133	0.910718	0.999999
gene17845-chr3-153838291-153839291-ARHGEF26	7.75	0.0931104	0.830355	0.112133	0.910718	0.999999
gene26822-chrX-133929942-133930942-FAM122C	7.75	0.0931104	0.830355	0.112133	0.910718	0.999999
gene1146-chr1-95006913-95007913-F3	7.75	-0.0931083	0.830355	-0.112131	0.91072	0.999999
gene2739-chr10-17243570-17244570-TRDMT1	7.75	-0.0931083	0.830355	-0.112131	0.91072	0.999999
gene18385-chr4-38868853-38869853-FAM114A1	7.75	-0.0931083	0.830355	-0.112131	0.91072	0.999999
gene8744-chr16-2264322-2265322-PGP	7.75	-0.0931083	0.830355	-0.112131	0.91072	0.999999
gene4536-chr11-65081788-65082788-CDC42EP2	31.5	0.0458041	0.409003	0.11199	0.910832	0.999999
gene19193-chr5-10441473-10442473-ROPN1L	31.5	0.0458041	0.409197	0.111937	0.910874	0.999999
gene14743-chr2-206546723-206547723-NRP2	31.5	-0.0458033	0.409197	-0.111935	0.910875	0.999999
gene8212-chr15-64791118-64792118-ZNF609	7.75	0.0931104	0.83196	0.111917	0.910889	0.999999
gene3951-chr11-14664768-14665768-PDE3B	7.75	-0.0931083	0.83196	-0.111914	0.910891	0.999999
gene6004-chr12-57444049-57445049-MYO1A	7.75	-0.0931083	0.83196	-0.111914	0.910891	0.999999
gene9488-chr16-70147028-70148028-PDPR	7.75	-0.0931083	0.83196	-0.111914	0.910891	0.999999
gene16628-chr22-46663360-46664360-TTC38	7.75	-0.0931083	0.83196	-0.111914	0.910891	0.999999
gene19738-chr5-132166090-132167090-SHROOM1	7.75	-0.0931083	0.83196	-0.111914	0.910891	0.999999
gene19825-chr5-138774714-138775714-DNAJC18	7.75	-0.0931083	0.83196	-0.111914	0.910891	0.999999
gene20390-chr6-18155118-18156118-KDM1B	7.75	-0.0931083	0.83196	-0.111914	0.910891	0.999999
gene8954-chr16-18937226-18938226-SMG1	31	-0.0465421	0.415976	-0.111887	0.910913	0.999999
gene12750-chr19-44173998-44174998-PLAUR	31	-0.0465421	0.416329	-0.111792	0.910989	0.999999
gene7980-chr15-42500024-42501024-VPS39	31	0.046543	0.416516	0.111744	0.911027	0.999999
gene17455-chr3-105085056-105086056-ALCAM	31.5	0.0458041	0.410372	0.111616	0.911128	0.999999
gene1942-chr1-167905296-167906296-DCAF6	31	0.046543	0.417754	0.111413	0.911289	0.999999
gene965-chr1-65532929-65533929-JAK1	7.75	0.0931104	0.836062	0.111368	0.911325	0.999999
gene23680-chr7-116165846-116166846-CAV1	32	0.0450883	0.405155	0.111286	0.911389	0.999999
gene14505-chr2-172290260-172291260-DCAF17	32	-0.0450875	0.405155	-0.111284	0.911391	0.999999
gene20458-chr6-26234716-26235716-HIST1H1D	31.5	0.0458041	0.411769	0.111237	0.911428	0.999999
gene3505-chr10-120924704-120925704-SFXN4	31.5	0.0458041	0.411991	0.111178	0.911476	0.999999
gene24390-chr8-42910941-42911941-FNTA	31.5	-0.0458033	0.412146	-0.111134	0.91151	0.999999
gene6512-chr12-123011308-123012308-KNTC1	76.75	0.0281971	0.253896	0.111057	0.911571	0.999999
gene8957-chr16-19078416-19079416-COQ7	32	-0.0450875	0.40605	-0.111039	0.911585	0.999999
gene18895-chr4-129730277-129731277-JADE1	7.75	0.0931104	0.83875	0.111011	0.911608	0.999999
gene7240-chr14-31889288-31890288-HEATR5A	31.5	0.0458041	0.412657	0.110998	0.911618	0.999999
gene7862-chr15-30918378-30919378-ARHGAP11B	32	-0.0450875	0.40648	-0.110922	0.911678	0.999999
gene21869-chr6_cox_hap2-3311767-3312767-C6orf48	31.5	0.0458041	0.413707	0.110716	0.911841	0.999999
gene10322-chr17-35766811-35767811-TADA2A	31.5	-0.0458033	0.413707	-0.110714	0.911843	0.999999
gene10037-chr17-13972218-13973218-COX10	32	-0.0450875	0.407296	-0.1107	0.911855	0.999999
gene14110-chr2-99797024-99798024-MITD1	32	-0.0450875	0.407296	-0.1107	0.911855	0.999999
gene20319-chr6-7389561-7390561-RIOK1	32	-0.0450875	0.407296	-0.1107	0.911855	0.999999
gene25068-chr9-21802134-21803134-MTAP	32	-0.0450875	0.407296	-0.1107	0.911855	0.999999
gene2226-chr1-205090650-205091650-RBBP5	32	-0.0450875	0.407343	-0.110687	0.911865	0.999999
gene784-chr1-45805287-45806287-MUTYH	32	0.0450883	0.407397	0.110674	0.911875	0.999999
gene785-chr1-45805288-45806288-MUTYH	32	0.0450883	0.407397	0.110674	0.911875	0.999999
gene27041-chrX-154611263-154612263-F8A2	7.75	0.0931104	0.841765	0.110613	0.911923	0.999999
gene8491-chr15-85201302-85202302-NMB	32.5	0.0443945	0.401413	0.110595	0.911937	0.999999
gene14226-chr2-114194767-114195767-CBWD2	32	0.0450883	0.408644	0.110336	0.912143	0.999999
gene15658-chr20-54966926-54967926-CSTF1	32	0.0450883	0.409205	0.110185	0.912263	0.999999
gene8279-chr15-69452435-69453435-GLCE	32.5	0.0443945	0.403094	0.110134	0.912303	0.999999
gene3645-chr11-506321-507321-RNH1	32	-0.0450875	0.409484	-0.110108	0.912324	0.999999
gene26216-chrX-47052700-47053700-UBA1	32.5	-0.0443937	0.403312	-0.110073	0.912352	0.999999
gene1600-chr1-153599244-153600244-S100A13	32	0.0450883	0.409639	0.110068	0.912355	0.999999
gene21694-chr6_apd_hap1-3116945-3117945-C6orf48	32	0.0450883	0.409639	0.110068	0.912355	0.999999
gene13027-chr19-50380181-50381181-TBC1D17	32.5	0.0443945	0.403968	0.109896	0.912492	0.999999
gene19542-chr5-86563569-86564569-RASA1	31	-0.0465421	0.423522	-0.109893	0.912494	0.999999
gene23222-chr7-48128308-48129308-UPP1	32.5	-0.0443937	0.404009	-0.109883	0.912502	0.999999
gene23223-chr7-48128350-48129350-UPP1	32.5	-0.0443937	0.404009	-0.109883	0.912502	0.999999
gene15303-chr20-22564601-22565601-FOXA2	33	-0.043721	0.398001	-0.109851	0.912527	0.999999
gene16873-chr3-28390118-28391118-AZI2	32	0.0450883	0.410508	0.109835	0.91254	0.999999
gene16874-chr3-28390139-28391139-ZCWPW2	32	0.0450883	0.410508	0.109835	0.91254	0.999999
gene13392-chr19-58988045-58989045-ZNF446	32	-0.0450875	0.410508	-0.109833	0.912541	0.999999
gene15560-chr20-44044206-44045206-PIGT	31.5	0.0458041	0.417341	0.109752	0.912606	0.999999
gene18502-chr4-57844305-57845305-POLR2B	33	0.0437218	0.398426	0.109736	0.912619	0.999999
gene25208-chr9-37784589-37785589-EXOSC3	33	0.0437218	0.398426	0.109736	0.912619	0.999999
gene1705-chr1-155880693-155881693-RIT1	77.25	0.0280146	0.255423	0.109679	0.912664	0.999999
gene6066-chr12-64615576-64616576-C12orf66	32.5	-0.0443937	0.404793	-0.10967	0.912671	0.999999
gene25154-chr9-35096046-35097046-PIGO	32	-0.0450875	0.411222	-0.109643	0.912693	0.999999
gene4611-chr11-66725347-66726347-PC	8.25	0.0874638	0.797867	0.109622	0.912709	0.999999
gene8558-chr15-91477349-91478349-UNC45A	8.25	0.0874638	0.797867	0.109622	0.912709	0.999999
gene10710-chr17-47841018-47842018-FAM117A	8.25	0.0874638	0.797867	0.109622	0.912709	0.999999
gene13634-chr2-29337791-29338791-CLIP4	8.25	0.0874638	0.797867	0.109622	0.912709	0.999999
gene16148-chr22-19466238-19467238-UFD1L	8.25	0.0874638	0.797867	0.109622	0.912709	0.999999
gene3286-chr10-99078521-99079521-FRAT1	8.25	-0.0874618	0.797867	-0.10962	0.912711	0.999999
gene3502-chr10-120788727-120789727-NANOS1	8.25	-0.0874618	0.797867	-0.10962	0.912711	0.999999
gene3712-chr11-1968001-1969001-MRPL23	8.25	-0.0874618	0.797867	-0.10962	0.912711	0.999999
gene4724-chr11-72928842-72929842-P2RY2	8.25	-0.0874618	0.797867	-0.10962	0.912711	0.999999
gene6561-chr12-125549412-125550412-AACS	8.25	-0.0874618	0.797867	-0.10962	0.912711	0.999999
gene7461-chr14-68285995-68286995-RAD51B	8.25	-0.0874618	0.797867	-0.10962	0.912711	0.999999
gene9052-chr16-28222739-28223739-XPO6	8.25	-0.0874618	0.797867	-0.10962	0.912711	0.999999
gene10025-chr17-10633146-10634146-TMEM220	8.25	-0.0874618	0.797867	-0.10962	0.912711	0.999999
gene10726-chr17-48351287-48352287-TMEM92	8.25	-0.0874618	0.797867	-0.10962	0.912711	0.999999
gene10921-chr17-66254822-66255822-ARSG	8.25	-0.0874618	0.797867	-0.10962	0.912711	0.999999
gene11231-chr18-157982-158982-USP14	8.25	-0.0874618	0.797867	-0.10962	0.912711	0.999999
gene11307-chr18-11980926-11981926-IMPA2	8.25	-0.0874618	0.797867	-0.10962	0.912711	0.999999
gene12103-chr19-13226963-13227963-TRMT1	8.25	-0.0874618	0.797867	-0.10962	0.912711	0.999999
gene12412-chr19-35454453-35455453-ZNF792	8.25	-0.0874618	0.797867	-0.10962	0.912711	0.999999
gene12840-chr19-46226254-46227254-FBXO46	8.25	-0.0874618	0.797867	-0.10962	0.912711	0.999999
gene14262-chr2-121009913-121010913-RALB	8.25	-0.0874618	0.797867	-0.10962	0.912711	0.999999
gene25927-chr9-139964528-139965528-SAPCD2	8.25	-0.0874618	0.797867	-0.10962	0.912711	0.999999
gene1751-chr1-156697731-156698731-ISG20L2	33	-0.043721	0.39923	-0.109513	0.912796	0.999999
gene12579-chr19-39442827-39443827-FBXO17	32.5	0.0443945	0.405549	0.109468	0.912832	0.999999
gene14180-chr2-109335436-109336436-RANBP2	32.5	0.0443945	0.405549	0.109468	0.912832	0.999999
gene24899-chr8-145192171-145193171-HGH1	33	0.0437218	0.399656	0.109398	0.912886	0.999999
gene8667-chr16-776435-777435-HAGHL	33	0.0437218	0.399687	0.10939	0.912893	0.999999
gene314-chr1-19638239-19639239-PQLC2	8.25	0.0874638	0.799688	0.109372	0.912907	0.999999
gene451-chr1-26632695-26633695-UBXN11	8.25	0.0874638	0.799688	0.109372	0.912907	0.999999
gene2448-chr1-229693942-229694942-ABCB10	8.25	0.0874638	0.799688	0.109372	0.912907	0.999999
gene5406-chr12-8184858-8185858-FOXJ2	8.25	0.0874638	0.799688	0.109372	0.912907	0.999999
gene7235-chr14-31493811-31494811-AP4S1	8.25	0.0874638	0.799688	0.109372	0.912907	0.999999
gene8544-chr15-90894976-90895976-ZNF774	8.25	0.0874638	0.799688	0.109372	0.912907	0.999999
gene9707-chr16-90076029-90077029-DBNDD1	8.25	0.0874638	0.799688	0.109372	0.912907	0.999999
gene11989-chr19-10613554-10614554-KEAP1	8.25	0.0874638	0.799688	0.109372	0.912907	0.999999
gene16138-chr22-19131690-19132690-DGCR14	8.25	0.0874638	0.799688	0.109372	0.912907	0.999999
gene16290-chr22-29168624-29169624-CCDC117	8.25	0.0874638	0.799688	0.109372	0.912907	0.999999
gene17154-chr3-49966945-49967945-MON1A	8.25	0.0874638	0.799688	0.109372	0.912907	0.999999
gene18558-chr4-71767556-71768556-MOB1B	8.25	0.0874638	0.799688	0.109372	0.912907	0.999999
gene23779-chr7-130125687-130126687-MEST	8.25	0.0874638	0.799688	0.109372	0.912907	0.999999
gene25134-chr9-34620020-34621020-DCTN3	8.25	0.0874638	0.799688	0.109372	0.912907	0.999999
gene25521-chr9-114937077-114938077-SUSD1	8.25	0.0874638	0.799688	0.109372	0.912907	0.999999
gene25539-chr9-116137841-116138841-HDHD3	8.25	0.0874638	0.799688	0.109372	0.912907	0.999999
gene2203-chr1-203595414-203596414-ATP2B4	8.25	-0.0874618	0.799688	-0.10937	0.912909	0.999999
gene3399-chr10-105110391-105111391-PCGF6	8.25	-0.0874618	0.799688	-0.10937	0.912909	0.999999
gene14705-chr2-202004497-202005497-CFLAR	8.25	-0.0874618	0.799688	-0.10937	0.912909	0.999999
gene2029-chr1-178693781-178694781-RALGPS2	8.25	-0.0874618	0.799688	-0.10937	0.912909	0.999999
gene3976-chr11-18034209-18035209-SERGEF	8.25	-0.0874618	0.799688	-0.10937	0.912909	0.999999
gene7937-chr15-40697185-40698185-IVD	8.25	-0.0874618	0.799688	-0.10937	0.912909	0.999999
gene11135-chr17-79303974-79304974-TMEM105	8.25	-0.0874618	0.799688	-0.10937	0.912909	0.999999
gene16082-chr21-46707311-46708311-POFUT2	8.25	-0.0874618	0.799688	-0.10937	0.912909	0.999999
gene17004-chr3-43662918-43663918-ANO10	8.25	-0.0874618	0.799688	-0.10937	0.912909	0.999999
gene19644-chr5-114631958-114632958-CCDC112	8.25	-0.0874618	0.799688	-0.10937	0.912909	0.999999
gene20340-chr6-10838288-10839288-MAK	8.25	-0.0874618	0.799688	-0.10937	0.912909	0.999999
gene21182-chr6-99395382-99396382-FBXL4	8.25	-0.0874618	0.799688	-0.10937	0.912909	0.999999
gene22740-chr6_ssto_hap7-1788972-1789972-HLA-E	8.25	-0.0874618	0.799688	-0.10937	0.912909	0.999999
gene24436-chr8-59323322-59324322-UBXN2B	8.25	-0.0874618	0.799688	-0.10937	0.912909	0.999999
gene25459-chr9-104249003-104250003-TMEM246	8.25	-0.0874618	0.799688	-0.10937	0.912909	0.999999
gene6363-chr12-110887716-110888716-ARPC3	32.5	0.0443945	0.406609	0.109182	0.913058	0.999999
gene6533-chr12-123756187-123757187-CDK2AP1	8.25	0.0874638	0.801259	0.109158	0.913077	0.999999
gene7872-chr15-32694993-32695993-GOLGA8K	8.25	0.0874638	0.801259	0.109158	0.913077	0.999999
gene8134-chr15-55581513-55582513-RAB27A	8.25	0.0874638	0.801259	0.109158	0.913077	0.999999
gene8935-chr16-15471651-15472651-NPIPA5	8.25	0.0874638	0.801259	0.109158	0.913077	0.999999
gene9745-chr17-1548583-1549583-SCARF1	8.25	0.0874638	0.801259	0.109158	0.913077	0.999999
gene9810-chr17-3795837-3796837-CAMKK1	8.25	0.0874638	0.801259	0.109158	0.913077	0.999999
gene16328-chr22-30901198-30902198-SEC14L4	8.25	0.0874638	0.801259	0.109158	0.913077	0.999999
gene679-chr1-40420283-40421283-MFSD2A	8.25	-0.0874618	0.801259	-0.109155	0.913079	0.999999
gene2986-chr10-64028122-64029122-RTKN2	8.25	-0.0874618	0.801259	-0.109155	0.913079	0.999999
gene3078-chr10-74652813-74653813-OIT3	8.25	-0.0874618	0.801259	-0.109155	0.913079	0.999999
gene3749-chr11-3828739-3829739-PGAP2	8.25	-0.0874618	0.801259	-0.109155	0.913079	0.999999
gene4591-chr11-66205819-66206819-MRPL11	8.25	-0.0874618	0.801259	-0.109155	0.913079	0.999999
gene6879-chr13-76123075-76124075-COMMD6	8.25	-0.0874618	0.801259	-0.109155	0.913079	0.999999
gene8074-chr15-49338260-49339260-SECISBP2L	8.25	-0.0874618	0.801259	-0.109155	0.913079	0.999999
gene8336-chr15-74494720-74495720-STRA6	8.25	-0.0874618	0.801259	-0.109155	0.913079	0.999999
gene11943-chr19-9434870-9435870-ZNF559-ZNF177	8.25	-0.0874618	0.801259	-0.109155	0.913079	0.999999
gene14767-chr2-208633643-208634643-FZD5	8.25	-0.0874618	0.801259	-0.109155	0.913079	0.999999
gene15766-chr20-62338293-62339293-ZGPAT	8.25	-0.0874618	0.801259	-0.109155	0.913079	0.999999
gene14004-chr2-85788157-85789157-GGCX	33.5	-0.0430683	0.394678	-0.109123	0.913105	0.999999
gene13290-chr19-56154485-56155485-ZNF581	76.25	0.028382	0.260131	0.109107	0.913118	0.999999
gene24665-chr8-102217460-102218460-ZNF706	33	0.0437218	0.400892	0.109061	0.913154	0.999999
gene10074-chr17-17109146-17110146-PLD6	8.25	0.0874638	0.803088	0.108909	0.913274	0.999999
gene12439-chr19-35992313-35993313-DMKN	8.25	0.0874638	0.803088	0.108909	0.913274	0.999999
gene12788-chr19-45201920-45202920-CEACAM16	8.25	0.0874638	0.803088	0.108909	0.913274	0.999999
gene14484-chr2-170429931-170430931-FASTKD1	8.25	0.0874638	0.803088	0.108909	0.913274	0.999999
gene14954-chr2-231729164-231730164-ITM2C	8.25	0.0874638	0.803088	0.108909	0.913274	0.999999
gene20803-chr6-36410166-36411166-PXT1	8.25	0.0874638	0.803088	0.108909	0.913274	0.999999
gene21206-chr6-106533694-106534694-PRDM1	8.25	0.0874638	0.803088	0.108909	0.913274	0.999999
gene3198-chr10-91011165-91012165-LIPA	8.25	-0.0874618	0.803088	-0.108907	0.913276	0.999999
gene6016-chr12-57644476-57645476-STAC3	8.25	-0.0874618	0.803088	-0.108907	0.913276	0.999999
gene8297-chr15-72102387-72103387-NR2E3	8.25	-0.0874618	0.803088	-0.108907	0.913276	0.999999
gene12163-chr19-15342731-15343731-EPHX3	8.25	-0.0874618	0.803088	-0.108907	0.913276	0.999999
gene19452-chr5-70320441-70321441-NAIP	8.25	-0.0874618	0.803088	-0.108907	0.913276	0.999999
gene24747-chr8-120885394-120886394-DEPTOR	8.25	-0.0874618	0.803088	-0.108907	0.913276	0.999999
gene17775-chr3-142166404-142167404-XRN1	33.5	-0.0430683	0.395685	-0.108845	0.913325	0.999999
gene23163-chr7-39989458-39990458-CDK13	33	-0.043721	0.401748	-0.108827	0.91334	0.999999
gene7521-chr14-74318046-74319046-PTGR2	33	-0.043721	0.402121	-0.108726	0.91342	0.999999
gene5205-chr11-125772616-125773616-PUS3	33	0.0437218	0.402279	0.108685	0.913452	0.999999
gene8611-chr15-102192094-102193094-TM2D3	33.5	0.0430691	0.396308	0.108676	0.91346	0.999999
gene14759-chr2-208030240-208031240-KLF7	33.5	-0.0430683	0.396308	-0.108674	0.913461	0.999999
gene9645-chr16-87416899-87417899-FBXO31	79.25	0.0273075	0.251318	0.108657	0.913474	0.999999
gene3195-chr10-90749815-90750815-FAS	8.25	0.0874638	0.805246	0.108617	0.913506	0.999999
gene16493-chr22-39436172-39437172-APOBEC3F	8.25	0.0874638	0.805246	0.108617	0.913506	0.999999
gene24318-chr8-33424146-33425146-RNF122	8.25	0.0874638	0.805246	0.108617	0.913506	0.999999
gene12281-chr19-18793924-18794924-CRTC1	8.25	-0.0874618	0.805246	-0.108615	0.913508	0.999999
gene13944-chr2-74644344-74645344-C2orf81	8.25	-0.0874618	0.805246	-0.108615	0.913508	0.999999
gene16401-chr22-36236130-36237130-RBFOX2	8.25	-0.0874618	0.805246	-0.108615	0.913508	0.999999
gene23286-chr7-66146577-66147577-RABGEF1	33	0.0437218	0.402692	0.108574	0.913541	0.999999
gene7548-chr14-75517735-75518735-MLH3	33.5	-0.0430683	0.396688	-0.10857	0.913544	0.999999
gene11147-chr17-79633260-79634260-CCDC137	33.5	-0.0430683	0.396748	-0.108553	0.913557	0.999999
gene15251-chr20-13765079-13766079-ESF1	33.5	-0.0430683	0.397313	-0.108399	0.913679	0.999999
gene16975-chr3-41240414-41241414-CTNNB1	33.5	0.0430691	0.39735	0.108391	0.913686	0.999999
gene9027-chr16-23689592-23690592-PLK1	33.5	-0.0430683	0.397891	-0.108242	0.913804	0.999999
gene5016-chr11-113643985-113644985-ZW10	8.25	0.0874638	0.808203	0.10822	0.913821	0.999999
gene9192-chr16-31404132-31405132-ITGAD	8.25	0.0874638	0.808203	0.10822	0.913821	0.999999
gene6335-chr12-109250859-109251859-SSH1	8.25	-0.0874618	0.808203	-0.108218	0.913823	0.999999
gene7970-chr15-41952109-41953109-MGA	8.25	-0.0874618	0.808203	-0.108218	0.913823	0.999999
gene20318-chr6-7389442-7390442-CAGE1	33.5	-0.0430683	0.398099	-0.108185	0.913849	0.999999
gene24752-chr8-122653130-122654130-HAS2	8.25	0.0874638	0.80867	0.108158	0.913871	0.999999
gene17767-chr3-141205388-141206388-RASA2	8.25	-0.0874618	0.80867	-0.108155	0.913873	0.999999
gene14923-chr2-227700170-227701170-RHBDD1	33.5	-0.0430683	0.398357	-0.108115	0.913905	0.999999
gene25156-chr9-35102692-35103692-STOML2	33	-0.043721	0.404635	-0.10805	0.913956	0.999999
gene13288-chr19-56152917-56153917-ZNF580	79.25	0.0273075	0.252736	0.108048	0.913958	0.999999
gene8895-chr16-10837212-10838212-NUBP1	33	0.0437218	0.404702	0.108035	0.913968	0.999999
gene8896-chr16-10837216-10838216-NUBP1	33	0.0437218	0.404702	0.108035	0.913968	0.999999
gene18319-chr4-15682851-15683851-FAM200B	33	-0.043721	0.404702	-0.108033	0.91397	0.999999
gene18219-chr4-3245595-3246595-MSANTD1	8.25	-0.0874618	0.810047	-0.107971	0.914019	0.999999
gene24421-chr8-55369994-55370994-SOX17	8.25	-0.0874618	0.810047	-0.107971	0.914019	0.999999
gene9430-chr16-67752773-67753773-GFOD2	34	0.0424357	0.393925	0.107725	0.914214	0.999999
gene12701-chr19-42723804-42724804-DEDD2	33.5	-0.0430683	0.399827	-0.107717	0.91422	0.999999
gene17819-chr3-150125621-150126621-TSC22D2	34	0.0424357	0.393966	0.107714	0.914222	0.999999
gene19319-chr5-43313114-43314114-HMGCS1	34	0.0424357	0.393966	0.107714	0.914222	0.999999
gene2057-chr1-181057137-181058137-IER5	78.25	-0.0276561	0.257019	-0.107603	0.91431	0.999999
gene14017-chr2-86332778-86333778-POLR1A	34	0.0424357	0.394404	0.107594	0.914317	0.999999
gene8210-chr15-64679502-64680502-TRIP4	34.5	0.0418206	0.388981	0.107513	0.914382	0.999999
gene8211-chr15-64679508-64680508-TRIP4	34.5	0.0418206	0.388981	0.107513	0.914382	0.999999
gene4586-chr11-66112082-66113082-BRMS1	34.5	-0.0418198	0.388981	-0.107511	0.914383	0.999999
gene7523-chr14-74352817-74353817-ZNF410	34.5	-0.0418198	0.389178	-0.107457	0.914427	0.999999
gene5981-chr12-56727337-56728337-PAN2	34.5	0.0418206	0.389199	0.107453	0.91443	0.999999
gene26343-chrX-52925821-52926821-FAM156B	34.5	0.0418206	0.389199	0.107453	0.91443	0.999999
gene20490-chr6-27775476-27776476-HIST1H2AI	79.75	0.0271363	0.252595	0.10743	0.914448	0.999999
gene16809-chr3-15642358-15643358-BTD	34	-0.0424349	0.395147	-0.10739	0.91448	0.999999
gene7187-chr14-24664442-24665442-TM9SF1	34	0.0424357	0.395191	0.10738	0.914487	0.999999
gene8897-chr16-10837225-10838225-NUBP1	33.5	0.0430691	0.401605	0.107242	0.914597	0.999999
gene15635-chr20-49547250-49548250-ADNP	34.5	-0.0418198	0.390135	-0.107193	0.914636	0.999999
gene25855-chr9-137217808-137218808-RXRA	7.75	0.0931104	0.869179	0.107125	0.91469	0.999999
gene17856-chr3-155571748-155572748-SLC33A1	34	0.0424357	0.396375	0.107059	0.914742	0.999999
gene12456-chr19-36235977-36236977-PSENEN	34.5	0.0418206	0.390765	0.107022	0.914771	0.999999
gene17561-chr3-121553426-121554426-IQCB1	35	-0.0412223	0.385776	-0.106855	0.914904	0.999999
gene25771-chr9-132387931-132388931-NTMT1	34.5	-0.0418198	0.391726	-0.106758	0.914981	0.999999
gene3320-chr10-101491923-101492923-COX15	34.5	-0.0418198	0.392079	-0.106662	0.915057	0.999999
gene18570-chr4-74124015-74125015-ANKRD17	35	-0.0412223	0.386523	-0.106649	0.915067	0.999999
gene24973-chr9-3525501-3526501-RFX3	35	-0.0412223	0.386523	-0.106649	0.915067	0.999999
gene1595-chr1-153537806-153538806-S100A2	8.75	0.082463	0.773859	0.106561	0.915137	0.999999
gene6453-chr12-120687464-120688464-PXN	8.75	0.082463	0.773859	0.106561	0.915137	0.999999
gene7823-chr15-22891718-22892718-CYFIP1	8.75	0.082463	0.773859	0.106561	0.915137	0.999999
gene10201-chr17-27402127-27403127-TIAF1	8.75	0.082463	0.773859	0.106561	0.915137	0.999999
gene12747-chr19-44115752-44116752-SRRM5	8.75	0.082463	0.773859	0.106561	0.915137	0.999999
gene14154-chr2-105953315-105954315-C2orf49	8.75	0.082463	0.773859	0.106561	0.915137	0.999999
gene14536-chr2-175869481-175870481-CHN1	8.75	0.082463	0.773859	0.106561	0.915137	0.999999
gene17650-chr3-128840265-128841265-RAB43	8.75	0.082463	0.773859	0.106561	0.915137	0.999999
gene18485-chr4-56719315-56720315-EXOC1	8.75	0.082463	0.773859	0.106561	0.915137	0.999999
gene19835-chr5-139038639-139039639-CXXC5	8.75	0.082463	0.773859	0.106561	0.915137	0.999999
gene21767-chr6_cox_hap2-1692871-1693871-TRIM26	8.75	0.082463	0.773859	0.106561	0.915137	0.999999
gene22450-chr6_mcf_hap5-3319376-3320376-DXO	8.75	0.082463	0.773859	0.106561	0.915137	0.999999
gene24178-chr8-19459556-19460556-CSGALNACT1	8.75	0.082463	0.773859	0.106561	0.915137	0.999999
gene25663-chr9-128023572-128024572-GAPVD1	8.75	0.082463	0.773859	0.106561	0.915137	0.999999
gene26057-chrX-15287793-15288793-ASB9	8.75	0.082463	0.773859	0.106561	0.915137	0.999999
gene246-chr1-15479706-15480706-TMEM51	8.75	-0.0824612	0.773859	-0.106558	0.915139	0.999999
gene1520-chr1-151584161-151585161-SNX27	8.75	-0.0824612	0.773859	-0.106558	0.915139	0.999999
gene2436-chr1-228604083-228605083-TRIM17	8.75	-0.0824612	0.773859	-0.106558	0.915139	0.999999
gene4738-chr11-73470638-73471638-RAB6A	8.75	-0.0824612	0.773859	-0.106558	0.915139	0.999999
gene8459-chr15-81616024-81617024-STARD5	8.75	-0.0824612	0.773859	-0.106558	0.915139	0.999999
gene11218-chr17_ctg5_hap1-458104-459104-LRRC37A	8.75	-0.0824612	0.773859	-0.106558	0.915139	0.999999
gene12019-chr19-11449844-11450844-RAB3D	8.75	-0.0824612	0.773859	-0.106558	0.915139	0.999999
gene15072-chr2-242088894-242089894-PASK	8.75	-0.0824612	0.773859	-0.106558	0.915139	0.999999
gene16092-chr21-47648238-47649238-LSS	8.75	-0.0824612	0.773859	-0.106558	0.915139	0.999999
gene16258-chr22-24988535-24989535-LRRC75B	8.75	-0.0824612	0.773859	-0.106558	0.915139	0.999999
gene16797-chr3-14716105-14717105-C3orf20	8.75	-0.0824612	0.773859	-0.106558	0.915139	0.999999
gene17181-chr3-50375164-50376164-RASSF1	8.75	-0.0824612	0.773859	-0.106558	0.915139	0.999999
gene21392-chr6-133562136-133563136-EYA4	8.75	-0.0824612	0.773859	-0.106558	0.915139	0.999999
gene23090-chr7-29602926-29603926-PRR15	8.75	-0.0824612	0.773859	-0.106558	0.915139	0.999999
gene26987-chrX-153191214-153192214-ARHGAP4	8.75	-0.0824612	0.773859	-0.106558	0.915139	0.999999
gene20731-chr6-33244416-33245416-B3GALT4	31.5	0.0458041	0.43019	0.106474	0.915206	0.999999
gene18898-chr4-129732498-129733498-JADE1	35	-0.0412223	0.387297	-0.106436	0.915237	0.999999
gene24686-chr8-104427063-104428063-SLC25A32	34.5	0.0418206	0.393198	0.10636	0.915297	0.999999
gene1853-chr1-161014227-161015227-USF1	8.75	0.082463	0.775399	0.106349	0.915305	0.999999
gene2662-chr10-6621763-6622763-PRKCQ	8.75	0.082463	0.775399	0.106349	0.915305	0.999999
gene5094-chr11-118937962-118938962-VPS11	8.75	0.082463	0.775399	0.106349	0.915305	0.999999
gene11379-chr18-24236865-24237865-KCTD1	8.75	0.082463	0.775399	0.106349	0.915305	0.999999
gene14948-chr2-231280370-231281370-SP100	8.75	0.082463	0.775399	0.106349	0.915305	0.999999
gene15417-chr20-33463827-33464827-ACSS2	8.75	0.082463	0.775399	0.106349	0.915305	0.999999
gene16492-chr22-39416617-39417617-APOBEC3D	8.75	0.082463	0.775399	0.106349	0.915305	0.999999
gene18194-chr4-2043219-2044219-C4orf48	8.75	0.082463	0.775399	0.106349	0.915305	0.999999
gene18195-chr4-2043276-2044276-C4orf48	8.75	0.082463	0.775399	0.106349	0.915305	0.999999
gene18287-chr4-9235610-9236610-USP17L15	8.75	0.082463	0.775399	0.106349	0.915305	0.999999
gene18456-chr4-48908345-48909345-OCIAD2	8.75	0.082463	0.775399	0.106349	0.915305	0.999999
gene20047-chr5-154229745-154230745-FAXDC2	8.75	0.082463	0.775399	0.106349	0.915305	0.999999
gene20517-chr6-28248813-28249813-PGBD1	8.75	0.082463	0.775399	0.106349	0.915305	0.999999
gene21018-chr6-52929295-52930295-FBXO9	8.75	0.082463	0.775399	0.106349	0.915305	0.999999
gene23379-chr7-82791697-82792697-PCLO	8.75	0.082463	0.775399	0.106349	0.915305	0.999999
gene23435-chr7-92465441-92466441-CDK6	8.75	0.082463	0.775399	0.106349	0.915305	0.999999
gene2476-chr1-233463013-233464013-MAP3K21	8.75	-0.0824612	0.775399	-0.106347	0.915307	0.999999
gene6133-chr12-75723336-75724336-CAPS2	8.75	-0.0824612	0.775399	-0.106347	0.915307	0.999999
gene6669-chr13-27998180-27999180-GTF3A	8.75	-0.0824612	0.775399	-0.106347	0.915307	0.999999
gene10157-chr17-25957673-25958673-LGALS9	8.75	-0.0824612	0.775399	-0.106347	0.915307	0.999999
gene12034-chr19-11639487-11640487-ECSIT	8.75	-0.0824612	0.775399	-0.106347	0.915307	0.999999
gene12882-chr19-47249220-47250220-STRN4	8.75	-0.0824612	0.775399	-0.106347	0.915307	0.999999
gene13124-chr19-52510983-52511983-ZNF615	8.75	-0.0824612	0.775399	-0.106347	0.915307	0.999999
gene14735-chr2-204192461-204193461-ABI2	8.75	-0.0824612	0.775399	-0.106347	0.915307	0.999999
gene15735-chr20-61427256-61428256-MRGBP	8.75	-0.0824612	0.775399	-0.106347	0.915307	0.999999
gene16257-chr22-24979217-24980217-GGT1	8.75	-0.0824612	0.775399	-0.106347	0.915307	0.999999
gene19007-chr4-156874548-156875548-CTSO	8.75	-0.0824612	0.775399	-0.106347	0.915307	0.999999
gene19557-chr5-92918542-92919542-NR2F1	8.75	-0.0824612	0.775399	-0.106347	0.915307	0.999999
gene20938-chr6-44093911-44094911-MRPL14	8.75	-0.0824612	0.775399	-0.106347	0.915307	0.999999
gene23237-chr7-50860659-50861659-GRB10	8.75	-0.0824612	0.775399	-0.106347	0.915307	0.999999
gene25021-chr9-14692980-14693980-ZDHHC21	8.75	-0.0824612	0.775399	-0.106347	0.915307	0.999999
gene5327-chr12-6421316-6422316-PLEKHG6	35	0.041223	0.387714	0.106323	0.915326	0.999999
gene13466-chr2-10829613-10830613-NOL10	35.5	-0.0406416	0.38252	-0.106247	0.915386	0.999999
gene3412-chr10-105881428-105882428-SFR1	35.5	0.0406424	0.382539	0.106244	0.915389	0.999999
gene24896-chr8-145158640-145159640-SHARPIN	35.5	-0.0406416	0.382539	-0.106242	0.915391	0.999999
gene20116-chr5-169010583-169011583-SPDL1	35	-0.0412223	0.388424	-0.106127	0.915482	0.999999
gene9798-chr17-3498625-3499625-TRPV1	8.75	0.0824631	0.777184	0.106105	0.915499	0.999999
gene9850-chr17-4981253-4982253-ZFP3	8.75	0.0824631	0.777184	0.106105	0.915499	0.999999
gene10619-chr17-43509782-43510782-ARHGAP27	8.75	0.0824631	0.777184	0.106105	0.915499	0.999999
gene13351-chr19-58110752-58111752-ZNF530	8.75	0.0824631	0.777184	0.106105	0.915499	0.999999
gene13594-chr2-27530813-27531813-UCN	8.75	0.0824631	0.777184	0.106105	0.915499	0.999999
gene14298-chr2-130902207-130903207-CCDC74B	8.75	0.0824631	0.777184	0.106105	0.915499	0.999999
gene12443-chr19-36018753-36019753-SBSN	8.75	-0.0824612	0.777184	-0.106102	0.915501	0.999999
gene16402-chr22-36424085-36425085-RBFOX2	8.75	-0.0824612	0.777184	-0.106102	0.915501	0.999999
gene20027-chr5-150632112-150633112-GM2A	8.75	-0.0824612	0.777184	-0.106102	0.915501	0.999999
gene24215-chr8-22435753-22436753-PDLIM2	8.75	-0.0824612	0.777184	-0.106102	0.915501	0.999999
gene18897-chr4-129731924-129732924-JADE1	34.5	0.0418206	0.394481	0.106014	0.915571	0.999999
gene1471-chr1-150336086-150337086-RPRD2	34.5	-0.0418198	0.394481	-0.106012	0.915573	0.999999
gene27003-chrX-153626337-153627337-RPL10	81.75	-0.026472	0.249741	-0.105998	0.915584	0.999999
gene512-chr1-29062632-29063632-YTHDF2	8.75	0.0824631	0.778731	0.105894	0.915666	0.999999
gene513-chr1-29062635-29063635-YTHDF2	8.75	0.0824631	0.778731	0.105894	0.915666	0.999999
gene12318-chr19-19738539-19739539-LPAR2	8.75	0.0824631	0.778731	0.105894	0.915666	0.999999
gene18827-chr4-113557619-113558619-LARP7	8.75	0.0824631	0.778731	0.105894	0.915666	0.999999
gene18828-chr4-113557651-113558651-ZGRF1	8.75	0.0824631	0.778731	0.105894	0.915666	0.999999
gene24198-chr8-21946213-21947213-FAM160B2	8.75	0.0824631	0.778731	0.105894	0.915666	0.999999
gene1253-chr1-110546069-110547069-AHCYL1	8.75	-0.0824612	0.778731	-0.105892	0.915668	0.999999
gene5243-chr11-130184107-130185107-ZBTB44	8.75	-0.0824612	0.778731	-0.105892	0.915668	0.999999
gene7255-chr14-35183261-35184261-CFL2	8.75	-0.0824612	0.778731	-0.105892	0.915668	0.999999
gene11023-chr17-73720275-73721275-ITGB4	8.75	-0.0824612	0.778731	-0.105892	0.915668	0.999999
gene14123-chr2-101436112-101437112-NPAS2	8.75	-0.0824612	0.778731	-0.105892	0.915668	0.999999
gene16665-chr22-50945635-50946635-LMF2	8.75	-0.0824612	0.778731	-0.105892	0.915668	0.999999
gene17607-chr3-125238558-125239558-SNX4	8.75	-0.0824612	0.778731	-0.105892	0.915668	0.999999
gene17923-chr3-169381063-169382063-MECOM	8.75	-0.0824612	0.778731	-0.105892	0.915668	0.999999
gene23068-chr7-27195796-27196796-HOXA7	8.75	-0.0824612	0.778731	-0.105892	0.915668	0.999999
gene26817-chrX-133593674-133594674-HPRT1	8.75	-0.0824612	0.778731	-0.105892	0.915668	0.999999
gene7284-chr14-39572232-39573232-SEC23A	35.5	-0.0406416	0.383999	-0.105838	0.915711	0.999999
gene8934-chr16-15187692-15188692-RRN3	35.5	-0.0406416	0.383999	-0.105838	0.915711	0.999999
gene9318-chr16-57496050-57497050-POLR2C	34.5	-0.0418198	0.395165	-0.105829	0.915718	0.999999
gene6097-chr12-69326479-69327479-CPM	8.75	0.0824631	0.780082	0.105711	0.915812	0.999999
gene11228-chr17_ctg5_hap1-1446402-1447402-LRRC37A2	8.75	0.0824631	0.780082	0.105711	0.915812	0.999999
gene18751-chr4-101111155-101112155-DDIT4L	8.75	0.0824631	0.780082	0.105711	0.915812	0.999999
gene6880-chr13-76123115-76124115-UCHL3	8.75	-0.0824612	0.780082	-0.105708	0.915814	0.999999
gene12618-chr19-40697150-40698150-MAP3K10	8.75	-0.0824612	0.780082	-0.105708	0.915814	0.999999
gene16000-chr21-43299091-43300091-PRDM15	8.75	-0.0824612	0.780082	-0.105708	0.915814	0.999999
gene16483-chr22-39101306-39102306-GTPBP1	8.75	-0.0824612	0.780082	-0.105708	0.915814	0.999999
gene18067-chr3-187930220-187931220-LPP	8.75	-0.0824612	0.780082	-0.105708	0.915814	0.999999
gene4143-chr11-45928333-45929333-C11orf94	35.5	0.0406424	0.384629	0.105666	0.915847	0.999999
gene25749-chr9-131580278-131581278-ENDOG	36	0.0400778	0.379468	0.105616	0.915887	0.999999
gene19487-chr5-75012813-75013813-POC5	36	-0.0400771	0.380502	-0.105327	0.916117	0.999999
gene16722-chr3-9834300-9835300-ARPC4	36.5	0.0395287	0.375299	0.105326	0.916117	0.999999
gene12702-chr19-42723922-42724922-ZNF526	36	-0.0400771	0.380537	-0.105317	0.916124	0.999999
gene6666-chr13-27825191-27826191-RPL21	36	0.0400778	0.380575	0.105308	0.916131	0.999999
gene12575-chr19-39402298-39403298-CCER2	36	0.0400778	0.380575	0.105308	0.916131	0.999999
gene4555-chr11-65487909-65488909-RNASEH2C	36	-0.0400771	0.380575	-0.105306	0.916133	0.999999
gene608-chr1-35734067-35735067-ZMYM4	8.75	0.0824631	0.783434	0.105258	0.916171	0.999999
gene4453-chr11-63605899-63606899-MARK2	8.75	0.0824631	0.783434	0.105258	0.916171	0.999999
gene5988-chr12-56881698-56882698-GLS2	8.75	0.0824631	0.783434	0.105258	0.916171	0.999999
gene14414-chr2-158731874-158732874-ACVR1	8.75	0.0824631	0.783434	0.105258	0.916171	0.999999
gene16886-chr3-32611916-32612916-DYNC1LI1	36	-0.0400771	0.380871	-0.105225	0.916197	0.999999
gene10566-chr17-42091897-42092897-TMEM101	36	0.0400778	0.380932	0.10521	0.916209	0.999999
gene10919-chr17-66243214-66244214-AMZ2	36.5	-0.039528	0.375819	-0.105178	0.916234	0.999999
gene15877-chr21-33031434-33032434-SOD1	36.5	-0.039528	0.376357	-0.105028	0.916354	0.999999
gene7875-chr15-32906844-32907844-ARHGAP11A	36	-0.0400771	0.381611	-0.105021	0.916359	0.999999
gene9260-chr16-53737350-53738350-RPGRIP1L	8.75	0.0824631	0.785553	0.104974	0.916396	0.999999
gene9261-chr16-53737374-53738374-FTO	8.75	0.0824631	0.785553	0.104974	0.916396	0.999999
gene9842-chr17-4851881-4852881-PFN1	36.5	-0.039528	0.377228	-0.104785	0.916546	0.999999
gene15212-chr20-5093233-5094233-TMEM230	119	0.0242477	0.231507	0.104739	0.916583	0.999999
gene10265-chr17-33288048-33289048-ZNF830	35	0.0412231	0.393619	0.104728	0.916591	0.999999
gene10728-chr17-48450062-48451062-MRPL27	35.5	-0.0406416	0.388417	-0.104634	0.916666	0.999999
gene13809-chr2-58273346-58274346-VRK2	36.5	-0.039528	0.37813	-0.104535	0.916745	0.999999
gene8361-chr15-75198735-75199735-FAM219B	37	-0.0389938	0.373081	-0.104518	0.916758	0.999999
gene4702-chr11-71813933-71814933-LAMTOR1	37	0.0389945	0.373103	0.104514	0.916761	0.999999
gene8761-chr16-2580909-2581909-CEMP1	36.5	-0.039528	0.378524	-0.104427	0.916831	0.999999
gene1934-chr1-167189565-167190565-POU2F1	37.5	-0.0384738	0.368666	-0.104359	0.916884	0.999999
gene1724-chr1-156211252-156212252-BGLAP	37	0.0389945	0.373818	0.104314	0.91692	0.999999
gene13534-chr2-25015483-25016483-CENPO	36	0.0400778	0.384217	0.10431	0.916923	0.999999
gene24335-chr8-37962810-37963810-ASH2L	37.5	0.0384745	0.369162	0.104221	0.916994	0.999999
gene7584-chr14-77923483-77924483-VIPAS39	36	-0.0400771	0.384859	-0.104134	0.917063	0.999999
gene5865-chr12-53892944-53893944-MAP3K12	38	0.0379682	0.365144	0.103982	0.917184	0.999999
gene15444-chr20-34542048-34543048-SCAND1	36.5	0.0395287	0.380162	0.103979	0.917186	0.999999
gene10264-chr17-33288028-33289028-CCT6B	35.5	0.0406424	0.391171	0.103899	0.917249	0.999999
gene25678-chr9-130186152-130187152-ZNF79	37.5	-0.0384738	0.370505	-0.103842	0.917295	0.999999
gene6364-chr12-110905589-110906589-GPN3	36	0.0400778	0.386095	0.103803	0.917326	0.999999
gene23518-chr7-99716764-99717764-CNPY4	36	-0.0400771	0.386298	-0.103747	0.91737	0.999999
gene8268-chr15-68569640-68570640-FEM1B	37	0.0389945	0.375866	0.103746	0.917371	0.999999
gene24454-chr8-64080685-64081685-YTHDF3	37	0.0389945	0.375866	0.103746	0.917371	0.999999
gene173-chr1-10509275-10510275-CORT	9.25	0.0780034	0.751932	0.103737	0.917378	0.999999
gene1347-chr1-116915988-116916988-ATP1A1	9.25	0.0780034	0.751932	0.103737	0.917378	0.999999
gene4109-chr11-36310499-36311499-COMMD9	9.25	0.0780034	0.751932	0.103737	0.917378	0.999999
gene5631-chr12-31944675-31945675-H3F3C	9.25	0.0780034	0.751932	0.103737	0.917378	0.999999
gene6385-chr12-112204190-112205190-ALDH2	9.25	0.0780034	0.751932	0.103737	0.917378	0.999999
gene8280-chr15-69590793-69591793-PAQR5	9.25	0.0780034	0.751932	0.103737	0.917378	0.999999
gene8308-chr15-72611787-72612787-CELF6	9.25	0.0780034	0.751932	0.103737	0.917378	0.999999
gene9929-chr17-7384220-7385220-SLC35G6	9.25	0.0780034	0.751932	0.103737	0.917378	0.999999
gene13745-chr2-47167812-47168812-TTC7A	9.25	0.0780034	0.751932	0.103737	0.917378	0.999999
gene15443-chr20-34359422-34360422-PHF20	9.25	0.0780034	0.751932	0.103737	0.917378	0.999999
gene17478-chr3-110790514-110791514-NECTIN3	9.25	0.0780034	0.751932	0.103737	0.917378	0.999999
gene17651-chr3-128840357-128841357-RAB43	9.25	0.0780034	0.751932	0.103737	0.917378	0.999999
gene995-chr1-68298655-68299655-GNG12	9.25	-0.0780016	0.751932	-0.103735	0.91738	0.999999
gene3336-chr10-102279095-102280095-SEC31B	9.25	-0.0780016	0.751932	-0.103735	0.91738	0.999999
gene9408-chr16-67311559-67312559-PLEKHG4	9.25	-0.0780016	0.751932	-0.103735	0.91738	0.999999
gene11703-chr19-1904712-1905712-SCAMP4	9.25	-0.0780016	0.751932	-0.103735	0.91738	0.999999
gene11704-chr19-1904712-1905712-ADAT3	9.25	-0.0780016	0.751932	-0.103735	0.91738	0.999999
gene11873-chr19-7553424-7554424-PEX11G	9.25	-0.0780016	0.751932	-0.103735	0.91738	0.999999
gene11885-chr19-7694170-7695170-PET100	9.25	-0.0780016	0.751932	-0.103735	0.91738	0.999999
gene13246-chr19-55476146-55477146-NLRP2	9.25	-0.0780016	0.751932	-0.103735	0.91738	0.999999
gene13962-chr2-74775646-74776646-DOK1	9.25	-0.0780016	0.751932	-0.103735	0.91738	0.999999
gene18914-chr4-140223205-140224205-NDUFC1	9.25	-0.0780016	0.751932	-0.103735	0.91738	0.999999
gene21572-chr6-160389630-160390630-IGF2R	9.25	-0.0780016	0.751932	-0.103735	0.91738	0.999999
gene24048-chr8-356307-357307-FBXO25	9.25	-0.0780016	0.751932	-0.103735	0.91738	0.999999
gene4193-chr11-47599823-47600823-KBTBD4	37.5	-0.0384738	0.371156	-0.103659	0.91744	0.999999
gene9147-chr16-30456796-30457796-SEPHS2	38	0.0379682	0.366466	0.103606	0.917482	0.999999
gene2632-chr10-3214533-3215533-PITRM1	37.5	0.0384745	0.371364	0.103603	0.917484	0.999999
gene768-chr1-45139893-45140893-C1orf228	9.25	0.0780034	0.753442	0.103529	0.917543	0.999999
gene793-chr1-46089231-46090231-CCDC17	9.25	0.0780034	0.753442	0.103529	0.917543	0.999999
gene2365-chr1-222720944-222721944-HHIPL2	9.25	0.0780034	0.753442	0.103529	0.917543	0.999999
gene5850-chr12-53625540-53626540-RARG	9.25	0.0780034	0.753442	0.103529	0.917543	0.999999
gene7824-chr15-22892126-22893126-CYFIP1	9.25	0.0780034	0.753442	0.103529	0.917543	0.999999
gene9325-chr16-57661637-57662637-ADGRG1	9.25	0.0780034	0.753442	0.103529	0.917543	0.999999
gene9503-chr16-70719454-70720454-MTSS1L	9.25	0.0780034	0.753442	0.103529	0.917543	0.999999
gene12337-chr19-21324312-21325312-ZNF431	9.25	0.0780034	0.753442	0.103529	0.917543	0.999999
gene12939-chr19-49015946-49016946-LMTK3	9.25	0.0780034	0.753442	0.103529	0.917543	0.999999
gene16491-chr22-39409764-39410764-APOBEC3C	9.25	0.0780034	0.753442	0.103529	0.917543	0.999999
gene20185-chr5-176516050-176517050-FGFR4	9.25	0.0780034	0.753442	0.103529	0.917543	0.999999
gene21311-chr6-121756222-121757222-GJA1	9.25	0.0780034	0.753442	0.103529	0.917543	0.999999
gene26002-chrX-7065731-7066731-PUDP	9.25	0.0780034	0.753442	0.103529	0.917543	0.999999
gene45-chr1-1447409-1448409-ATAD3A	9.25	-0.0780016	0.753442	-0.103527	0.917545	0.999999
gene4192-chr11-47586481-47587481-PTPMT1	9.25	-0.0780016	0.753442	-0.103527	0.917545	0.999999
gene5387-chr12-7282110-7283110-RBP5	9.25	-0.0780016	0.753442	-0.103527	0.917545	0.999999
gene5628-chr12-31811620-31812620-ETFBKMT	9.25	-0.0780016	0.753442	-0.103527	0.917545	0.999999
gene5783-chr12-51663702-51664702-SMAGP	9.25	-0.0780016	0.753442	-0.103527	0.917545	0.999999
gene6427-chr12-117348260-117349260-FBXW8	9.25	-0.0780016	0.753442	-0.103527	0.917545	0.999999
gene7493-chr14-71275388-71276388-MAP3K9	9.25	-0.0780016	0.753442	-0.103527	0.917545	0.999999
gene8142-chr15-55880550-55881550-PYGO1	9.25	-0.0780016	0.753442	-0.103527	0.917545	0.999999
gene8195-chr15-63413498-63414498-LACTB	9.25	-0.0780016	0.753442	-0.103527	0.917545	0.999999
gene8489-chr15-85143748-85144748-ZSCAN2	9.25	-0.0780016	0.753442	-0.103527	0.917545	0.999999
gene12195-chr19-16606621-16607621-C19orf44	9.25	-0.0780016	0.753442	-0.103527	0.917545	0.999999
gene12966-chr19-49402806-49403806-NUCB1	9.25	-0.0780016	0.753442	-0.103527	0.917545	0.999999
gene13337-chr19-57862141-57863141-ZNF304	9.25	-0.0780016	0.753442	-0.103527	0.917545	0.999999
gene13700-chr2-40005916-40006916-THUMPD2	9.25	-0.0780016	0.753442	-0.103527	0.917545	0.999999
gene13898-chr2-71127219-71128219-VAX2	9.25	-0.0780016	0.753442	-0.103527	0.917545	0.999999
gene17781-chr3-142607545-142608545-PCOLCE2	9.25	-0.0780016	0.753442	-0.103527	0.917545	0.999999
gene18217-chr4-2964842-2965842-GRK4	9.25	-0.0780016	0.753442	-0.103527	0.917545	0.999999
gene18623-chr4-78978223-78979223-FRAS1	9.25	-0.0780016	0.753442	-0.103527	0.917545	0.999999
gene19139-chr4_ctg9_hap1-45257-46257-YTHDC1	9.25	-0.0780016	0.753442	-0.103527	0.917545	0.999999
gene19643-chr5-114631487-114632487-CCDC112	9.25	-0.0780016	0.753442	-0.103527	0.917545	0.999999
gene20511-chr6-28192528-28193528-ZSCAN9	9.25	-0.0780016	0.753442	-0.103527	0.917545	0.999999
gene21278-chr6-116574761-116575761-TSPYL4	9.25	-0.0780016	0.753442	-0.103527	0.917545	0.999999
gene21279-chr6-116574814-116575814-DSE	9.25	-0.0780016	0.753442	-0.103527	0.917545	0.999999
gene23099-chr7-30323422-30324422-ZNRF2	9.25	-0.0780016	0.753442	-0.103527	0.917545	0.999999
gene25858-chr9-137533150-137534150-COL5A1	9.25	-0.0780016	0.753442	-0.103527	0.917545	0.999999
gene12847-chr19-46285315-46286315-DMPK	37.5	0.0384745	0.371672	0.103517	0.917552	0.999999
gene2631-chr10-3214408-3215408-PITRM1	38	0.0379682	0.367114	0.103424	0.917627	0.999999
gene5624-chr12-31478659-31479659-FAM60A	38	-0.0379675	0.367114	-0.103422	0.917628	0.999999
gene10540-chr17-41277000-41278000-BRCA1	36.5	-0.039528	0.382222	-0.103416	0.917633	0.999999
gene17167-chr3-50305926-50306926-SEMA3B	9.25	0.0780034	0.754768	0.103347	0.917687	0.999999
gene21430-chr6-139094156-139095156-CCDC28A	9.25	0.0780034	0.754768	0.103347	0.917687	0.999999
gene21757-chr6_cox_hap2-1421497-1422497-HLA-A	9.25	0.0780034	0.754768	0.103347	0.917687	0.999999
gene27049-chrY-147560-148560-PLCXD1	9.25	0.0780034	0.754768	0.103347	0.917687	0.999999
gene5705-chr12-48744529-48745529-ZNF641	9.25	-0.0780016	0.754768	-0.103345	0.917689	0.999999
gene20823-chr6-37224979-37225979-TBC1D22B	9.25	-0.0780016	0.754768	-0.103345	0.917689	0.999999
gene24290-chr8-28748332-28749332-HMBOX1	9.25	-0.0780016	0.754768	-0.103345	0.917689	0.999999
gene24856-chr8-144450524-144451524-RHPN1	9.25	-0.0780016	0.754768	-0.103345	0.917689	0.999999
gene25330-chr9-90112095-90113095-DAPK1	9.25	-0.0780016	0.754768	-0.103345	0.917689	0.999999
gene13792-chr2-55277453-55278453-RTN4	38.5	-0.0374744	0.362635	-0.103339	0.917694	0.999999
gene8130-chr15-55488731-55489731-RSL24D1	37.5	0.0384745	0.372795	0.103206	0.9178	0.999999
gene2864-chr10-43277453-43278453-BMS1	37.5	0.0384745	0.372795	0.103206	0.9178	0.999999
gene156-chr1-9352440-9353440-SPSB1	9.25	0.0780034	0.756285	0.10314	0.917852	0.999999
gene6238-chr12-96793866-96794866-CDK17	9.25	0.0780034	0.756285	0.10314	0.917852	0.999999
gene1777-chr1-157962562-157963562-KIRREL	9.25	-0.0780015	0.756285	-0.103138	0.917854	0.999999
gene8327-chr15-74286463-74287463-STOML1	9.25	-0.0780015	0.756285	-0.103138	0.917854	0.999999
gene8328-chr15-74286513-74287513-PML	9.25	-0.0780015	0.756285	-0.103138	0.917854	0.999999
gene9306-chr16-57022896-57023896-NLRC5	9.25	-0.0780015	0.756285	-0.103138	0.917854	0.999999
gene12440-chr19-36000891-36001891-DMKN	9.25	-0.0780015	0.756285	-0.103138	0.917854	0.999999
gene12441-chr19-36000912-36001912-DMKN	9.25	-0.0780015	0.756285	-0.103138	0.917854	0.999999
gene13817-chr2-61244894-61245894-PUS10	9.25	-0.0780015	0.756285	-0.103138	0.917854	0.999999
gene20309-chr6-5261058-5262058-FARS2	9.25	-0.0780015	0.756285	-0.103138	0.917854	0.999999
gene21415-chr6-137143201-137144201-PEX7	9.25	-0.0780015	0.756285	-0.103138	0.917854	0.999999
gene4378-chr11-61522360-61523360-MYRF	9.25	0.0780034	0.758039	0.102901	0.918041	0.999999
gene8008-chr15-43802207-43803207-TP53BP1	9.25	0.0780034	0.758039	0.102901	0.918041	0.999999
gene15772-chr20-62370710-62371710-SLC2A4RG	9.25	0.0780034	0.758039	0.102901	0.918041	0.999999
gene19091-chr4-183838130-183839130-DCTD	9.25	0.0780034	0.758039	0.102901	0.918041	0.999999
gene16543-chr22-41940110-41941110-POLR3H	9.25	-0.0780015	0.758039	-0.102899	0.918043	0.999999
gene19583-chr5-96270845-96271845-LNPEP	37	-0.0389938	0.379273	-0.102812	0.918112	0.999999
gene12455-chr19-36235843-36236843-U2AF1L4	39	0.0369945	0.359974	0.10277	0.918145	0.999999
gene13024-chr19-50370322-50371322-PNKP	38	0.0379682	0.36947	0.102764	0.91815	0.999999
gene794-chr1-46151802-46152802-GPBP1L1	38.5	-0.0374743	0.365012	-0.102666	0.918228	0.999999
gene15282-chr20-18488106-18489106-SEC23B	39	-0.0369939	0.360591	-0.102592	0.918287	0.999999
gene21521-chr6-153304254-153305254-FBXO5	39.5	-0.0365255	0.35611	-0.102568	0.918306	0.999999
gene24499-chr8-71581099-71582099-XKR9	39.5	-0.0365255	0.35611	-0.102568	0.918306	0.999999
gene10539-chr17-41276968-41277968-BRCA1	37.5	-0.0384738	0.375262	-0.102525	0.91834	0.999999
gene9496-chr16-70380231-70381231-DDX19A	39.5	-0.0365255	0.35626	-0.102525	0.91834	0.999999
gene9926-chr17-7343560-7344560-FGF11	9.25	0.0780034	0.7609	0.102515	0.918348	0.999999
gene21211-chr6-107076873-107077873-RTN4IP1	9.25	0.0780034	0.7609	0.102515	0.918348	0.999999
gene10494-chr17-40427924-40428924-STAT5B	9.25	-0.0780015	0.7609	-0.102512	0.91835	0.999999
gene26453-chrX-70364180-70365180-NLGN3	9.25	-0.0780015	0.7609	-0.102512	0.91835	0.999999
gene18023-chr3-184080270-184081270-POLR2H	39.5	-0.0365255	0.356845	-0.102357	0.918473	0.999999
gene11273-chr18-5295201-5296201-ZBTB14	9.25	0.0780034	0.762078	0.102356	0.918474	0.999999
gene175-chr1-10534502-10535502-PEX14	9.25	-0.0780015	0.762078	-0.102354	0.918476	0.999999
gene6881-chr13-76123385-76124385-UCHL3	9.25	-0.0780015	0.762078	-0.102354	0.918476	0.999999
gene24905-chr8-145550082-145551082-DGAT1	39.5	-0.0365255	0.356886	-0.102345	0.918483	0.999999
gene8192-chr15-63334337-63335337-TPM1	38	0.0379682	0.37104	0.102329	0.918495	0.999999
gene26251-chrX-48432240-48433240-RBM3	39.5	-0.0365255	0.357	-0.102312	0.918509	0.999999
gene7963-chr15-41694158-41695158-NDUFAF1	39.5	0.0365262	0.357036	0.102304	0.918515	0.999999
gene4585-chr11-66103500-66104500-RIN1	38.5	-0.0374743	0.36645	-0.102263	0.918548	0.999999
gene10134-chr17-19648425-19649425-ALDH3A1	85.75	-0.0252371	0.24704	-0.102158	0.918631	0.999999
gene5350-chr12-6798041-6799041-ZNF384	40	0.0360696	0.35338	0.10207	0.918701	0.999999
gene21157-chr6-90062119-90063119-UBE2J1	9.25	0.0780034	0.766726	0.101736	0.918967	0.999999
gene25582-chr9-123341948-123342948-CDK5RAP2	9.25	0.0780034	0.766726	0.101736	0.918967	0.999999
gene5630-chr12-31881608-31882608-AMN1	39	0.0369946	0.363828	0.101681	0.91901	0.999999
gene9574-chr16-75681085-75682085-KARS	39.5	-0.0365255	0.359272	-0.101665	0.919022	0.999999
gene24293-chr8-29207767-29208767-DUSP4	86.25	0.0250912	0.246828	0.101655	0.919031	0.999999
gene16023-chr21-44299199-44300199-WDR4	39.5	0.0365262	0.359342	0.101648	0.919036	0.999999
gene22944-chr7-5569732-5570732-ACTB	39.5	0.0365262	0.359429	0.101623	0.919056	0.999999
gene9490-chr16-70285333-70286333-EXOSC6	41	0.0351897	0.346457	0.10157	0.919098	0.999999
gene8666-chr16-775973-776973-CCDC78	40.5	0.0356242	0.350836	0.101541	0.919121	0.999999
gene2150-chr1-201123183-201124183-TMEM9	9.25	-0.0780015	0.768813	-0.101457	0.919188	0.999999
gene5278-chr12-1058388-1059388-RAD52	40	0.0360696	0.356067	0.1013	0.919312	0.999999
gene5622-chr12-31226278-31227278-DDX11	40.5	0.0356242	0.35199	0.101208	0.919385	0.999999
gene24663-chr8-101964721-101965721-YWHAZ	40	-0.0360689	0.356402	-0.101203	0.91939	0.999999
gene3270-chr10-97889312-97890312-ZNF518A	38.5	0.0374751	0.370564	0.10113	0.919447	0.999999
gene23561-chr7-100486839-100487839-UFSP1	40.5	-0.0356236	0.352311	-0.101114	0.91946	0.999999
gene1658-chr1-154974605-154975605-ZBTB7B	9.75	0.0740014	0.731909	0.101107	0.919465	0.999999
gene2947-chr10-51747577-51748577-AGAP6	9.75	0.0740014	0.731909	0.101107	0.919465	0.999999
gene5390-chr12-7341781-7342781-PEX5	9.75	0.0740014	0.731909	0.101107	0.919465	0.999999
gene9892-chr17-7119943-7120943-ACADVL	9.75	0.0740014	0.731909	0.101107	0.919465	0.999999
gene9904-chr17-7165764-7166764-CLDN7	9.75	0.0740014	0.731909	0.101107	0.919465	0.999999
gene9943-chr17-7517715-7518715-FXR2	9.75	0.0740014	0.731909	0.101107	0.919465	0.999999
gene10269-chr17-33448130-33449130-FNDC8	9.75	0.0740014	0.731909	0.101107	0.919465	0.999999
gene10659-chr17-46034743-46035743-PRR15L	9.75	0.0740014	0.731909	0.101107	0.919465	0.999999
gene14703-chr2-201993951-201994951-CFLAR	9.75	0.0740014	0.731909	0.101107	0.919465	0.999999
gene20300-chr6-4135202-4136202-ECI2	9.75	0.0740014	0.731909	0.101107	0.919465	0.999999
gene23446-chr7-93550515-93551515-GNG11	9.75	0.0740014	0.731909	0.101107	0.919465	0.999999
gene26610-chrX-102839912-102840912-TCEAL4	9.75	0.0740014	0.731909	0.101107	0.919465	0.999999
gene26902-chrX-146992968-146993968-FMR1	9.75	0.0740014	0.731909	0.101107	0.919465	0.999999
gene1018-chr1-75198592-75199592-CRYZ	9.75	-0.0739997	0.731909	-0.101105	0.919467	0.999999
gene3989-chr11-18433352-18434352-LDHC	9.75	-0.0739997	0.731909	-0.101105	0.919467	0.999999
gene12468-chr19-36392881-36393881-HCST	9.75	-0.0739997	0.731909	-0.101105	0.919467	0.999999
gene13277-chr19-55987198-55988198-ZNF628	9.75	-0.0739997	0.731909	-0.101105	0.919467	0.999999
gene13547-chr2-25896016-25897016-DTNB	9.75	-0.0739997	0.731909	-0.101105	0.919467	0.999999
gene13641-chr2-31361092-31362092-GALNT14	9.75	-0.0739997	0.731909	-0.101105	0.919467	0.999999
gene14130-chr2-102313664-102314664-MAP4K4	9.75	-0.0739997	0.731909	-0.101105	0.919467	0.999999
gene14515-chr2-172966978-172967978-DLX2	9.75	-0.0739997	0.731909	-0.101105	0.919467	0.999999
gene15408-chr20-33146000-33147000-MAP1LC3A	9.75	-0.0739997	0.731909	-0.101105	0.919467	0.999999
gene15937-chr21-37757188-37758188-CHAF1B	9.75	-0.0739997	0.731909	-0.101105	0.919467	0.999999
gene21242-chr6-110011915-110012915-AK9	9.75	-0.0739997	0.731909	-0.101105	0.919467	0.999999
gene21243-chr6-110011923-110012923-FIG4	9.75	-0.0739997	0.731909	-0.101105	0.919467	0.999999
gene24060-chr8-6264173-6265173-MCPH1	9.75	-0.0739997	0.731909	-0.101105	0.919467	0.999999
gene24418-chr8-55013614-55014614-LYPLA1	9.75	-0.0739997	0.731909	-0.101105	0.919467	0.999999
gene9996-chr17-8338669-8339669-NDEL1	41	-0.0351891	0.348142	-0.101077	0.919489	0.999999
gene12567-chr19-39321997-39322997-ECH1	41	-0.0351891	0.348142	-0.101077	0.919489	0.999999
gene15765-chr20-62327503-62328503-TNFRSF6B	41	-0.0351891	0.348166	-0.10107	0.919495	0.999999
gene2502-chr1-236686238-236687238-LGALS8	9.75	0.0740014	0.733211	0.100928	0.919608	0.999999
gene4303-chr11-58342890-58343890-LPXN	9.75	0.0740014	0.733211	0.100928	0.919608	0.999999
gene4531-chr11-64948185-64949185-CAPN1	9.75	0.0740014	0.733211	0.100928	0.919608	0.999999
gene9264-chr16-54964610-54965610-IRX5	9.75	0.0740014	0.733211	0.100928	0.919608	0.999999
gene12417-chr19-35530909-35531909-HPN	9.75	0.0740014	0.733211	0.100928	0.919608	0.999999
gene13314-chr19-56914882-56915882-ZNF583	9.75	0.0740014	0.733211	0.100928	0.919608	0.999999
gene16677-chr22-51016596-51017596-CPT1B	9.75	0.0740014	0.733211	0.100928	0.919608	0.999999
gene16843-chr3-23846883-23847883-UBE2E1	9.75	0.0740014	0.733211	0.100928	0.919608	0.999999
gene19133-chr4-187644487-187645487-FAT1	9.75	0.0740014	0.733211	0.100928	0.919608	0.999999
gene20350-chr6-12012223-12013223-HIVEP1	9.75	0.0740014	0.733211	0.100928	0.919608	0.999999
gene21842-chr6_cox_hap2-3137668-3138668-C6orf47	9.75	0.0740014	0.733211	0.100928	0.919608	0.999999
gene71-chr1-2143659-2144659-FAAP20	9.75	-0.0739997	0.733211	-0.100926	0.91961	0.999999
gene507-chr1-28879028-28880028-TRNAU1AP	9.75	-0.0739997	0.733211	-0.100926	0.91961	0.999999
gene3175-chr10-88853344-88854344-GLUD1	9.75	-0.0739997	0.733211	-0.100926	0.91961	0.999999
gene3656-chr11-626740-627740-SCT	9.75	-0.0739997	0.733211	-0.100926	0.91961	0.999999
gene4670-chr11-68815849-68816849-TPCN2	9.75	-0.0739997	0.733211	-0.100926	0.91961	0.999999
gene8366-chr15-75335109-75336109-PPCDC	9.75	-0.0739997	0.733211	-0.100926	0.91961	0.999999
gene11107-chr17-77029880-77030880-C1QTNF1	9.75	-0.0739997	0.733211	-0.100926	0.91961	0.999999
gene11591-chr18-71958751-71959751-CYB5A	9.75	-0.0739997	0.733211	-0.100926	0.91961	0.999999
gene12637-chr19-41102640-41103640-LTBP4	9.75	-0.0739997	0.733211	-0.100926	0.91961	0.999999
gene15478-chr20-36152453-36153453-BLCAP	9.75	-0.0739997	0.733211	-0.100926	0.91961	0.999999
gene17136-chr3-49459611-49460611-AMT	9.75	-0.0739997	0.733211	-0.100926	0.91961	0.999999
gene18649-chr4-83933594-83934594-LIN54	9.75	-0.0739997	0.733211	-0.100926	0.91961	0.999999
gene19666-chr5-118787691-118788691-HSD17B4	9.75	-0.0739997	0.733211	-0.100926	0.91961	0.999999
gene21048-chr6-57085759-57086759-RAB23	9.75	-0.0739997	0.733211	-0.100926	0.91961	0.999999
gene23777-chr7-130080551-130081551-CEP41	9.75	-0.0739997	0.733211	-0.100926	0.91961	0.999999
gene23757-chr7-128694727-128695727-TNPO3	38.5	0.0374751	0.371371	0.10091	0.919622	0.999999
gene9135-chr16-30366182-30367182-CD2BP2	41.5	-0.0347651	0.344847	-0.100813	0.919699	0.999999
gene2649-chr10-5855012-5856012-GDI2	40	0.0360696	0.357944	0.100769	0.919734	0.999999
gene3011-chr10-70092184-70093184-PBLD	39.5	0.0365262	0.362505	0.100761	0.919741	0.999999
gene7354-chr14-54907648-54908648-CNIH1	9.75	0.0740014	0.734696	0.100724	0.91977	0.999999
gene9355-chr16-58718181-58719181-SLC38A7	9.75	0.0740014	0.734696	0.100724	0.91977	0.999999
gene9727-chr17-981886-982886-ABR	9.75	0.0740014	0.734696	0.100724	0.91977	0.999999
gene14831-chr2-219151072-219152072-TMBIM1	9.75	0.0740014	0.734696	0.100724	0.91977	0.999999
gene19076-chr4-175443544-175444544-HPGD	9.75	0.0740014	0.734696	0.100724	0.91977	0.999999
gene19077-chr4-175443549-175444549-HPGD	9.75	0.0740014	0.734696	0.100724	0.91977	0.999999
gene19312-chr5-43039947-43040947-ANXA2R	9.75	0.0740014	0.734696	0.100724	0.91977	0.999999
gene24295-chr8-29952421-29953421-LEPROTL1	9.75	0.0740014	0.734696	0.100724	0.91977	0.999999
gene5960-chr12-56473391-56474391-ERBB3	9.75	-0.0739997	0.734696	-0.100721	0.919772	0.999999
gene6498-chr12-122355962-122356962-WDR66	9.75	-0.0739997	0.734696	-0.100721	0.919772	0.999999
gene21431-chr6-139094316-139095316-GVQW2	9.75	-0.0739997	0.734696	-0.100721	0.919772	0.999999
gene22048-chr6_dbb_hap3-2913628-2914628-C6orf47	9.75	-0.0739997	0.734696	-0.100721	0.919772	0.999999
gene13211-chr19-54694081-54695081-TSEN34	41.5	0.0347657	0.345272	0.100691	0.919796	0.999999
gene8912-chr16-11890614-11891614-ZC3H7A	38	-0.0379675	0.377333	-0.100621	0.919852	0.999999
gene767-chr1-45139780-45140780-TMEM53	9.75	0.0740014	0.736003	0.100545	0.919912	0.999999
gene14452-chr2-165697428-165698428-COBLL1	9.75	0.0740014	0.736003	0.100545	0.919912	0.999999
gene19983-chr5-148737069-148738069-PCYOX1L	9.75	0.0740014	0.736003	0.100545	0.919912	0.999999
gene20017-chr5-150284045-150285045-ZNF300	9.75	0.0740014	0.736003	0.100545	0.919912	0.999999
gene21819-chr6_cox_hap2-2883542-2884542-MICA	9.75	0.0740014	0.736003	0.100545	0.919912	0.999999
gene23096-chr7-30065917-30066917-FKBP14	9.75	0.0740014	0.736003	0.100545	0.919912	0.999999
gene2434-chr1-228395330-228396330-OBSCN	9.75	-0.0739997	0.736003	-0.100543	0.919914	0.999999
gene7214-chr14-24897991-24898991-KHNYN	9.75	-0.0739997	0.736003	-0.100543	0.919914	0.999999
gene8535-chr15-90544222-90545222-ZNF710	9.75	-0.0739997	0.736003	-0.100543	0.919914	0.999999
gene11781-chr19-4181803-4182803-SIRT6	9.75	-0.0739997	0.736003	-0.100543	0.919914	0.999999
gene14507-chr2-172378256-172379256-CYBRD1	9.75	-0.0739997	0.736003	-0.100543	0.919914	0.999999
gene15018-chr2-237076152-237077152-GBX2	9.75	-0.0739997	0.736003	-0.100543	0.919914	0.999999
gene17007-chr3-43732586-43733586-ANO10	9.75	-0.0739997	0.736003	-0.100543	0.919914	0.999999
gene10839-chr17-59940420-59941420-BRIP1	40.5	0.0356242	0.354387	0.100523	0.919929	0.999999
gene16021-chr21-44298885-44299885-WDR4	41.5	0.0347657	0.345872	0.100516	0.919935	0.999999
gene13535-chr2-25015751-25016751-PTRHD1	41.5	-0.0347651	0.346239	-0.100408	0.920021	0.999999
gene7430-chr14-64854258-64855258-MTHFD1	39.5	0.0365262	0.363815	0.100398	0.920028	0.999999
gene4877-chr11-93516904-93517904-MED17	41.5	0.0347657	0.346286	0.100396	0.92003	0.999999
gene2440-chr1-228674567-228675567-RNF187	9.75	0.0740014	0.737162	0.100387	0.920037	0.999999
gene8628-chr16-226149-227149-HBA1	9.75	0.0740014	0.737162	0.100387	0.920037	0.999999
gene20675-chr6-31939145-31940145-STK19	9.75	0.0740014	0.737162	0.100387	0.920037	0.999999
gene17756-chr3-139062360-139063360-MRPS22	9.75	-0.0739996	0.737162	-0.100385	0.920039	0.999999
gene21420-chr6-137540067-137541067-IFNGR1	9.75	-0.0739996	0.737162	-0.100385	0.920039	0.999999
gene1865-chr1-161128753-161129753-USP21	42	0.0343518	0.342324	0.100349	0.920067	0.999999
gene14660-chr2-198364498-198365498-HSPD1	42	-0.0343512	0.342324	-0.100347	0.920069	0.999999
gene24946-chr8-146126346-146127346-ZNF250	42.5	-0.033947	0.338501	-0.100286	0.920117	0.999999
gene14019-chr2-86422393-86423393-IMMT	42	0.0343518	0.342579	0.100274	0.920127	0.999999
gene1694-chr1-155658065-155659065-YY1AP1	42	0.0343518	0.342617	0.100263	0.920135	0.999999
gene1695-chr1-155658068-155659068-YY1AP1	42	0.0343518	0.342617	0.100263	0.920135	0.999999
gene25172-chr9-35731892-35732892-TLN1	41	0.0351898	0.351059	0.100239	0.920155	0.999999
gene25637-chr9-125702787-125703787-RABGAP1	41.5	0.0347657	0.346979	0.100196	0.920189	0.999999
gene16189-chr22-21355904-21356904-THAP7	41.5	-0.0347651	0.347061	-0.10017	0.920209	0.999999
gene25202-chr9-37464907-37465907-ZBTB5	41.5	0.0347657	0.347157	0.100144	0.92023	0.999999
gene7286-chr14-39639134-39640134-TRAPPC6B	42	-0.0343512	0.343661	-0.0999566	0.920379	0.999999
gene17537-chr3-119216867-119217867-TIMMDC1	43	-0.0335522	0.335964	-0.0998686	0.920449	0.999999
gene3503-chr10-120839834-120840834-EIF3A	43	0.0335529	0.335985	0.0998642	0.920452	0.999999
gene3401-chr10-105155770-105156770-USMG5	40.5	0.0356242	0.356859	0.0998273	0.920481	0.999999
gene16518-chr22-40573428-40574428-TNRC6B	42.5	-0.033947	0.340135	-0.0998045	0.9205	0.999999
gene3529-chr10-123922440-123923440-TACC2	9.75	0.0740014	0.741698	0.099773	0.920525	0.999999
gene10221-chr17-28618684-28619684-BLMH	9.75	0.0740014	0.741698	0.099773	0.920525	0.999999
gene7363-chr14-55595434-55596434-LGALS3	9.75	-0.0739996	0.741698	-0.0997705	0.920526	0.999999
gene13034-chr19-50432296-50433296-IL4I1	88.75	0.0243844	0.244548	0.0997119	0.920573	0.999999
gene13035-chr19-50432299-50433299-NUP62	88.75	0.0243844	0.244548	0.0997119	0.920573	0.999999
gene4578-chr11-66024590-66025590-KLC2	43	-0.0335522	0.336756	-0.0996337	0.920635	0.999999
gene10058-chr17-16120008-16121008-PIGL	42	-0.0343512	0.345023	-0.0995621	0.920692	0.999999
gene13648-chr2-32235621-32236621-MEMO1	42	0.0343518	0.345088	0.0995452	0.920705	0.999999
gene5681-chr12-46766145-46767145-SLC38A2	42	-0.0343512	0.345088	-0.0995434	0.920707	0.999999
gene24206-chr8-22102118-22103118-POLR3D	89.75	0.0241126	0.242337	0.0995003	0.920741	0.999999
gene20144-chr5-172385962-172386962-RPL26L1	42.5	0.0339476	0.341193	0.0994968	0.920744	0.999999
gene3271-chr10-97889536-97890536-ZNF518A	41	-0.0351891	0.354738	-0.0991973	0.920982	0.999999
gene13597-chr2-27579401-27580401-GTF3C2	42.5	0.0339476	0.342426	0.0991387	0.921028	0.999999
gene458-chr1-26798401-26799401-HMGN2	42.5	-0.033947	0.342606	-0.0990847	0.921071	0.999999
gene12880-chr19-47219884-47220884-PRKD2	44	-0.0327896	0.330981	-0.099068	0.921084	0.999999
gene4622-chr11-67140706-67141706-CLCF1	43	0.0335529	0.339399	0.0988598	0.92125	0.999999
gene20143-chr5-172385926-172386926-RPL26L1	43.5	0.0331672	0.335694	0.0988018	0.921296	0.999999
gene24283-chr8-28347335-28348335-FBXO16	9.75	0.0740015	0.749194	0.0987747	0.921317	0.999999
gene10667-chr17-46184394-46185394-SNX11	41.5	-0.0347651	0.352109	-0.0987337	0.92135	0.999999
gene3172-chr10-88727687-88728687-ADIRF	10.25	0.0703901	0.713465	0.0986596	0.921409	0.999999
gene3935-chr11-13298773-13299773-ARNTL	10.25	0.0703901	0.713465	0.0986596	0.921409	0.999999
gene9451-chr16-68057270-68058270-DDX28	10.25	0.0703901	0.713465	0.0986596	0.921409	0.999999
gene13364-chr19-58399942-58400942-ZNF814	10.25	0.0703901	0.713465	0.0986596	0.921409	0.999999
gene13406-chr2-263597-264597-SH3YL1	10.25	0.0703901	0.713465	0.0986596	0.921409	0.999999
gene16482-chr22-39095959-39096959-JOSD1	10.25	0.0703901	0.713465	0.0986596	0.921409	0.999999
gene19163-chr5-1344685-1345685-CLPTM1L	10.25	0.0703901	0.713465	0.0986596	0.921409	0.999999
gene25119-chr9-33933862-33934862-UBAP2	10.25	0.0703901	0.713465	0.0986596	0.921409	0.999999
gene26478-chrX-71933529-71934529-PHKA1	10.25	0.0703901	0.713465	0.0986596	0.921409	0.999999
gene26951-chrX-152109714-152110714-ZNF185	10.25	0.0703901	0.713465	0.0986596	0.921409	0.999999
gene2814-chr10-30024353-30025353-SVIL	10.25	-0.0703884	0.713465	-0.0986572	0.92141	0.999999
gene7770-chr14-104028793-104029793-APOPT1	10.25	-0.0703884	0.713465	-0.0986572	0.92141	0.999999
gene11507-chr18-52495207-52496207-RAB27B	10.25	-0.0703884	0.713465	-0.0986572	0.92141	0.999999
gene12753-chr19-44284909-44285909-KCNN4	10.25	-0.0703884	0.713465	-0.0986572	0.92141	0.999999
gene14911-chr2-224701819-224702819-AP1S3	10.25	-0.0703884	0.713465	-0.0986572	0.92141	0.999999
gene15120-chr20-813839-814839-FAM110A	10.25	-0.0703884	0.713465	-0.0986572	0.92141	0.999999
gene16535-chr22-41697006-41698006-ZC3H7B	10.25	-0.0703884	0.713465	-0.0986572	0.92141	0.999999
gene21332-chr6-126111408-126112408-NCOA7	10.25	-0.0703884	0.713465	-0.0986572	0.92141	0.999999
gene6305-chr12-106751359-106752359-POLR3B	44	-0.0327896	0.332446	-0.0986315	0.921431	0.999999
gene24547-chr8-82598089-82599089-IMPA1	44	-0.0327896	0.332446	-0.0986315	0.921431	0.999999
gene18659-chr4-84405790-84406790-FAM175A	9.75	0.0740015	0.750526	0.0985995	0.921456	0.999999
gene18660-chr4-84405831-84406831-FAM175A	9.75	0.0740015	0.750526	0.0985995	0.921456	0.999999
gene19432-chr5-68664909-68665909-TAF9	45	-0.0320609	0.325287	-0.0985619	0.921486	0.999999
gene19433-chr5-68664909-68665909-AK6	45	-0.0320609	0.325287	-0.0985619	0.921486	0.999999
gene14202-chr2-113032677-113033677-ZC3H6	44.5	-0.0324212	0.329012	-0.0985411	0.921503	0.999999
gene8711-chr16-1831323-1832323-SPSB3	43.5	0.0331672	0.336585	0.0985403	0.921503	0.999999
gene487-chr1-27998224-27999224-IFI6	10.25	0.0703901	0.714746	0.0984828	0.921549	0.999999
gene3413-chr10-105991635-105992635-CFAP43	10.25	0.0703901	0.714746	0.0984828	0.921549	0.999999
gene7889-chr15-34610521-34611521-SLC12A6	10.25	0.0703901	0.714746	0.0984828	0.921549	0.999999
gene8309-chr15-72612025-72613025-CELF6	10.25	0.0703901	0.714746	0.0984828	0.921549	0.999999
gene9945-chr17-7530786-7531786-SHBG	10.25	0.0703901	0.714746	0.0984828	0.921549	0.999999
gene17086-chr3-48470960-48471960-PLXNB1	10.25	0.0703901	0.714746	0.0984828	0.921549	0.999999
gene18970-chr4-152681675-152682675-GATB	10.25	0.0703901	0.714746	0.0984828	0.921549	0.999999
gene19194-chr5-10563934-10564934-ANKRD33B	10.25	0.0703901	0.714746	0.0984828	0.921549	0.999999
gene21342-chr6-127664254-127665254-ECHDC1	10.25	0.0703901	0.714746	0.0984828	0.921549	0.999999
gene23134-chr7-35077153-35078153-DPY19L1	10.25	0.0703901	0.714746	0.0984828	0.921549	0.999999
gene4718-chr11-72384997-72385997-PDE2A	10.25	-0.0703884	0.714746	-0.0984804	0.921551	0.999999
gene4719-chr11-72432903-72433903-ARAP1	10.25	-0.0703884	0.714746	-0.0984804	0.921551	0.999999
gene12832-chr19-46142175-46143175-EML2	10.25	-0.0703884	0.714746	-0.0984804	0.921551	0.999999
gene16332-chr22-30968356-30969356-GAL3ST1	10.25	-0.0703884	0.714746	-0.0984804	0.921551	0.999999
gene21299-chr6-117996116-117997116-NUS1	10.25	-0.0703884	0.714746	-0.0984804	0.921551	0.999999
gene21531-chr6-154831253-154832253-CNKSR3	10.25	-0.0703884	0.714746	-0.0984804	0.921551	0.999999
gene23130-chr7-33168651-33169651-BBS9	10.25	-0.0703884	0.714746	-0.0984804	0.921551	0.999999
gene24346-chr8-38325852-38326852-FGFR1	10.25	-0.0703884	0.714746	-0.0984804	0.921551	0.999999
gene1640-chr1-154530620-154531620-UBE2Q1	10.25	-0.0703884	0.714746	-0.0984804	0.921551	0.999999
gene8391-chr15-76603310-76604310-ETFA	44.5	0.0324218	0.329398	0.0984274	0.921593	0.999999
gene4565-chr11-65667497-65668497-FOSL1	44.5	0.0324218	0.329617	0.0983621	0.921645	0.999999
gene13557-chr2-26568210-26569210-ADGRF3	43.5	0.0331672	0.337301	0.0983312	0.921669	0.999999
gene16936-chr3-38495289-38496289-ACVR2B	10.25	0.0703901	0.715885	0.0983261	0.921673	0.999999
gene13905-chr2-71453733-71454733-PAIP2B	10.25	-0.0703884	0.715885	-0.0983237	0.921675	0.999999
gene17510-chr3-113465365-113466365-ATP6V1A	10.25	-0.0703884	0.715885	-0.0983237	0.921675	0.999999
gene18151-chr4-331095-332095-ZNF141	10.25	-0.0703884	0.715885	-0.0983237	0.921675	0.999999
gene18612-chr4-77226678-77227678-STBD1	10.25	-0.0703884	0.715885	-0.0983237	0.921675	0.999999
gene20522-chr6-28323548-28324548-ZSCAN31	10.25	-0.0703884	0.715885	-0.0983237	0.921675	0.999999
gene466-chr1-27189132-27190132-SFN	44	-0.0327896	0.333692	-0.0982631	0.921723	0.999999
gene8547-chr15-91260057-91261057-BLM	43	0.0335529	0.341583	0.0982275	0.921752	0.999999
gene2353-chr1-219347810-219348810-LYPLAL1	10.25	0.0703902	0.71717	0.0981498	0.921813	0.999999
gene25790-chr9-133710141-133711141-ABL1	10.25	0.0703902	0.71717	0.0981498	0.921813	0.999999
gene6751-chr13-41363046-41364046-SLC25A15	10.25	-0.0703884	0.71717	-0.0981474	0.921815	0.999999
gene11048-chr17-74260785-74261785-UBALD2	10.25	-0.0703884	0.71717	-0.0981474	0.921815	0.999999
gene14502-chr2-172016910-172017910-TLK1	10.25	-0.0703884	0.71717	-0.0981474	0.921815	0.999999
gene16076-chr21-46348288-46349288-ITGB2	10.25	-0.0703884	0.71717	-0.0981474	0.921815	0.999999
gene17803-chr3-148708694-148709694-GYG1	10.25	-0.0703884	0.71717	-0.0981474	0.921815	0.999999
gene19054-chr4-170191749-170192749-SH3RF1	10.25	-0.0703884	0.71717	-0.0981474	0.921815	0.999999
gene26457-chrX-70473999-70474999-ZMYM3	10.25	-0.0703884	0.71717	-0.0981474	0.921815	0.999999
gene10653-chr17-45908492-45909492-LRRC46	44.5	-0.0324212	0.330566	-0.0980777	0.921871	0.999999
gene11185-chr17-80170189-80171189-CCDC57	9.75	-0.0739996	0.754561	-0.0980698	0.921877	0.999999
gene11186-chr17-80170205-80171205-CCDC57	9.75	-0.0739996	0.754561	-0.0980698	0.921877	0.999999
gene1666-chr1-155107787-155108787-SLC50A1	41	-0.0351891	0.358917	-0.0980423	0.921899	0.999999
gene3869-chr11-7694329-7695329-CYB5R2	10.25	0.0703902	0.718634	0.09795	0.921972	0.999999
gene12060-chr19-12511294-12512294-ZNF799	10.25	0.0703902	0.718634	0.09795	0.921972	0.999999
gene14420-chr2-159824645-159825645-TANC1	10.25	0.0703902	0.718634	0.09795	0.921972	0.999999
gene16622-chr22-46067177-46068177-ATXN10	10.25	0.0703902	0.718634	0.09795	0.921972	0.999999
gene23063-chr7-27158714-27159714-HOXA3	10.25	0.0703902	0.718634	0.09795	0.921972	0.999999
gene26348-chrX-53024151-53025151-FAM156A	10.25	0.0703902	0.718634	0.09795	0.921972	0.999999
gene12789-chr19-45251477-45252477-BCL3	10.25	-0.0703884	0.718634	-0.0979475	0.921974	0.999999
gene14382-chr2-152145930-152146930-NMI	10.25	-0.0703884	0.718634	-0.0979475	0.921974	0.999999
gene24030-chr7-156802847-156803847-MNX1	10.25	-0.0703884	0.718634	-0.0979475	0.921974	0.999999
gene4474-chr11-64009087-64010087-FKBP2	45	0.0320615	0.327661	0.0978497	0.922052	0.999999
gene12945-chr19-49122175-49123175-RPL18	45.5	0.0317091	0.324167	0.0978174	0.922077	0.999999
gene20395-chr6-20401636-20402636-E2F3	45.5	0.0317091	0.324167	0.0978174	0.922077	0.999999
gene7961-chr15-41624319-41625319-OIP5	42	-0.0343512	0.351379	-0.0977611	0.922122	0.999999
gene6411-chr12-113658742-113659742-TPCN1	44.5	0.0324218	0.331914	0.0976812	0.922185	0.999999
gene10652-chr17-45908407-45909407-MRPL10	44.5	-0.0324212	0.331914	-0.0976794	0.922187	0.999999
gene22433-chr6_mcf_hap5-3124305-3125305-VWA7	10.25	0.0703902	0.720802	0.0976553	0.922206	0.999999
gene956-chr1-64058979-64059979-PGM1	10.25	-0.0703884	0.720802	-0.0976529	0.922208	0.999999
gene15647-chr20-52199136-52200136-ZNF217	10.25	-0.0703884	0.720802	-0.0976529	0.922208	0.999999
gene21104-chr6-79943955-79944955-HMGN3	10.25	-0.0703884	0.720802	-0.0976529	0.922208	0.999999
gene17135-chr3-49449138-49450138-TCTA	44.5	0.0324218	0.332027	0.0976479	0.922212	0.999999
gene878-chr1-53018262-53019262-ZCCHC11	10.25	0.0703902	0.721072	0.0976188	0.922235	0.999999
gene15371-chr20-31070885-31071885-NOL4L	10.25	0.0703902	0.721072	0.0976188	0.922235	0.999999
gene24820-chr8-142138219-142139219-DENND3	10.25	0.0703902	0.721072	0.0976188	0.922235	0.999999
gene1135-chr1-94050219-94051219-BCAR3	10.25	-0.0703884	0.721072	-0.0976164	0.922237	0.999999
gene11063-chr17-74722381-74723381-JMJD6	46	0.0313645	0.321337	0.0976062	0.922245	0.999999
gene13995-chr2-85581321-85582321-RETSAT	45	-0.0320609	0.328612	-0.0975645	0.922278	0.999999
gene12707-chr19-42758816-42759816-ERF	45	-0.0320609	0.328705	-0.0975369	0.9223	0.999999
gene18982-chr4-154265300-154266300-MND1	10.25	0.0703902	0.722096	0.0974803	0.922345	0.999999
gene17846-chr3-153838648-153839648-ARHGEF26	10.25	-0.0703884	0.722096	-0.0974779	0.922347	0.999999
gene8726-chr16-2031050-2032050-NOXO1	45	0.0320615	0.328944	0.0974678	0.922355	0.999999
gene15700-chr20-57606922-57607922-ATP5E	46.5	0.0310272	0.318374	0.097455	0.922365	0.999999
gene4509-chr11-64645740-64646740-EHD1	46	-0.0313639	0.322474	-0.0972601	0.92252	0.999999
gene9170-chr16-30959904-30960904-ORAI3	46	0.0313645	0.322491	0.0972567	0.922523	0.999999
gene10711-chr17-47865480-47866480-KAT7	44.5	0.0324218	0.333555	0.0972008	0.922567	0.999999
gene10275-chr17-33569554-33570554-SLFN5	46	0.0313645	0.322973	0.0971118	0.922638	0.999999
gene10276-chr17-33569585-33570585-SLFN5	46	0.0313645	0.322973	0.0971118	0.922638	0.999999
gene8665-chr16-770641-771641-FAM173A	46.5	0.0310272	0.319973	0.096968	0.922752	0.999999
gene12486-chr19-36631821-36632821-CAPNS1	46.5	0.0310272	0.321054	0.0966416	0.923011	0.999999
gene13649-chr2-32264404-32265404-DPY30	45.5	-0.0317086	0.328373	-0.0965626	0.923074	0.999999
gene1690-chr1-155579460-155580460-MSTO1	46	-0.0313639	0.325252	-0.0964295	0.923179	0.999999
gene2866-chr10-43633392-43634392-CSGALNACT2	10.75	0.067115	0.696512	0.0963587	0.923236	0.999999
gene3067-chr10-73848031-73849031-SPOCK2	10.75	0.067115	0.696512	0.0963587	0.923236	0.999999
gene3068-chr10-73848290-73849290-SPOCK2	10.75	0.067115	0.696512	0.0963587	0.923236	0.999999
gene5641-chr12-34174715-34175715-ALG10	10.75	0.067115	0.696512	0.0963587	0.923236	0.999999
gene7119-chr14-23298591-23299591-MRPL52	10.75	0.067115	0.696512	0.0963587	0.923236	0.999999
gene8559-chr15-91477615-91478615-UNC45A	10.75	0.067115	0.696512	0.0963587	0.923236	0.999999
gene11344-chr18-19320789-19321789-MIB1	10.75	0.067115	0.696512	0.0963587	0.923236	0.999999
gene11805-chr19-4678793-4679793-DPP9-AS1	10.75	0.067115	0.696512	0.0963587	0.923236	0.999999
gene17573-chr3-122233286-122234286-KPNA1	10.75	0.067115	0.696512	0.0963587	0.923236	0.999999
gene20301-chr6-4135331-4136331-ECI2	10.75	0.067115	0.696512	0.0963587	0.923236	0.999999
gene22966-chr7-6676452-6677452-ZNF316	10.75	0.067115	0.696512	0.0963587	0.923236	0.999999
gene25577-chr9-119449042-119450042-ASTN2	10.75	0.067115	0.696512	0.0963587	0.923236	0.999999
gene25578-chr9-119449080-119450080-TRIM32	10.75	0.067115	0.696512	0.0963587	0.923236	0.999999
gene284-chr1-16998997-16999997-FAM231A	10.75	-0.0671133	0.696512	-0.0963563	0.923238	0.999999
gene2860-chr10-38265083-38266083-ZNF25	10.75	-0.0671133	0.696512	-0.0963563	0.923238	0.999999
gene4067-chr11-32111976-32112976-RCN1	10.75	-0.0671133	0.696512	-0.0963563	0.923238	0.999999
gene4723-chr11-72852643-72853643-FCHSD2	10.75	-0.0671133	0.696512	-0.0963563	0.923238	0.999999
gene14737-chr2-204399558-204400558-RAPH1	10.75	-0.0671133	0.696512	-0.0963563	0.923238	0.999999
gene14738-chr2-204399559-204400559-RAPH1	10.75	-0.0671133	0.696512	-0.0963563	0.923238	0.999999
gene20043-chr5-153569794-153570794-GALNT10	10.75	-0.0671133	0.696512	-0.0963563	0.923238	0.999999
gene23093-chr7-30028925-30029925-SCRN1	10.75	-0.0671133	0.696512	-0.0963563	0.923238	0.999999
gene23393-chr7-86849403-86850403-TMEM243	10.75	-0.0671133	0.696512	-0.0963563	0.923238	0.999999
gene3261-chr10-97416067-97417067-ALDH18A1	10.75	0.067115	0.697633	0.0962038	0.923359	0.999999
gene9124-chr16-30102705-30103705-TBX6	10.75	0.067115	0.697633	0.0962038	0.923359	0.999999
gene10631-chr17-44438634-44439634-ARL17B	10.75	0.067115	0.697633	0.0962038	0.923359	0.999999
gene11719-chr19-2328114-2329114-LSM7	10.75	0.067115	0.697633	0.0962038	0.923359	0.999999
gene11720-chr19-2328128-2329128-SPPL2B	10.75	0.067115	0.697633	0.0962038	0.923359	0.999999
gene13315-chr19-56915193-56916193-ZNF583	10.75	0.067115	0.697633	0.0962038	0.923359	0.999999
gene13355-chr19-58192836-58193836-ZNF551	10.75	0.067115	0.697633	0.0962038	0.923359	0.999999
gene16444-chr22-38004546-38005546-GGA1	10.75	0.067115	0.697633	0.0962038	0.923359	0.999999
gene23708-chr7-123172502-123173502-IQUB	10.75	0.067115	0.697633	0.0962038	0.923359	0.999999
gene1731-chr1-156268928-156269928-VHLL	10.75	-0.0671133	0.697633	-0.0962014	0.923361	0.999999
gene3116-chr10-76995270-76996270-COMTD1	10.75	-0.0671133	0.697633	-0.0962014	0.923361	0.999999
gene5607-chr12-28122394-28123394-PTHLH	10.75	-0.0671133	0.697633	-0.0962014	0.923361	0.999999
gene8792-chr16-3162062-3163062-ZNF205	10.75	-0.0671133	0.697633	-0.0962014	0.923361	0.999999
gene13272-chr19-55895127-55896127-TMEM238	10.75	-0.0671133	0.697633	-0.0962014	0.923361	0.999999
gene15528-chr20-43150257-43151257-SERINC3	10.75	-0.0671133	0.697633	-0.0962014	0.923361	0.999999
gene19480-chr5-74532203-74533203-ANKRD31	10.75	-0.0671133	0.697633	-0.0962014	0.923361	0.999999
gene21465-chr6-146284733-146285733-SHPRH	10.75	-0.0671133	0.697633	-0.0962014	0.923361	0.999999
gene23441-chr7-92861152-92862152-VPS50	10.75	-0.0671133	0.697633	-0.0962014	0.923361	0.999999
gene6084-chr12-66695824-66696824-HELB	10.75	-0.0671133	0.697633	-0.0962014	0.923361	0.999999
gene6830-chr13-50588889-50589889-KCNRG	10.75	-0.0671133	0.697633	-0.0962014	0.923361	0.999999
gene8591-chr15-99789324-99790324-TTC23	10.75	-0.0671133	0.697633	-0.0962014	0.923361	0.999999
gene13786-chr2-55236970-55237970-RTN4	10.75	-0.0671133	0.697633	-0.0962014	0.923361	0.999999
gene16766-chr3-12329935-12330935-PPARG	10.75	-0.0671133	0.697633	-0.0962014	0.923361	0.999999
gene25939-chr9-140115275-140116275-RNF208	10.75	-0.0671133	0.697633	-0.0962014	0.923361	0.999999
gene26178-chrX-38186288-38187288-RPGR	10.75	-0.0671133	0.697633	-0.0962014	0.923361	0.999999
gene5995-chr12-57118826-57119826-NACA	46.5	0.0310272	0.322736	0.0961381	0.923411	0.999999
gene11089-chr17-76164125-76165125-SYNGR2	10.75	0.067115	0.698896	0.0960301	0.923497	0.999999
gene21275-chr6-116381421-116382421-FRK	10.75	0.067115	0.698896	0.0960301	0.923497	0.999999
gene5959-chr12-56473308-56474308-ERBB3	10.75	-0.0671133	0.698896	-0.0960277	0.923499	0.999999
gene7469-chr14-69619414-69620414-DCAF5	10.75	-0.0671133	0.698896	-0.0960277	0.923499	0.999999
gene8946-chr16-16325888-16326888-NOMO3	10.75	-0.0671133	0.698896	-0.0960277	0.923499	0.999999
gene10982-chr17-72864376-72865376-FDXR	10.75	-0.0671133	0.698896	-0.0960277	0.923499	0.999999
gene26281-chrX-48979651-48980651-GPKOW	10.75	-0.0671133	0.698896	-0.0960277	0.923499	0.999999
gene10256-chr17-32581795-32582795-CCL2	10.75	-0.0671133	0.698896	-0.0960277	0.923499	0.999999
gene15683-chr20-56286092-56287092-PMEPA1	10.75	-0.0671133	0.698896	-0.0960277	0.923499	0.999999
gene21089-chr6-74363237-74364237-SLC17A5	10.75	-0.0671133	0.698896	-0.0960277	0.923499	0.999999
gene26720-chrX-118698872-118699872-CXorf56	10.75	-0.0671133	0.698896	-0.0960277	0.923499	0.999999
gene7995-chr15-43397786-43398786-UBR1	10.75	0.067115	0.700021	0.0958757	0.923619	0.999999
gene9000-chr16-21436158-21437158-NPIPB3	10.75	0.067115	0.700021	0.0958757	0.923619	0.999999
gene9944-chr17-7530694-7531694-SAT2	10.75	0.067115	0.700021	0.0958757	0.923619	0.999999
gene12340-chr19-21511741-21512741-ZNF708	10.75	0.067115	0.700021	0.0958757	0.923619	0.999999
gene604-chr1-35497069-35498069-ZMYM6	10.75	-0.0671133	0.700021	-0.0958733	0.923621	0.999999
gene5258-chr11-134122760-134123760-THYN1	10.75	-0.0671133	0.700021	-0.0958733	0.923621	0.999999
gene6715-chr13-33859401-33860401-STARD13	10.75	-0.0671133	0.700021	-0.0958733	0.923621	0.999999
gene5259-chr11-134122933-134123933-ACAD8	10.75	0.067115	0.701029	0.0957378	0.923729	0.999999
gene24931-chr8-145742848-145743848-LRRC14	10.75	0.067115	0.701029	0.0957378	0.923729	0.999999
gene6270-chr12-102132750-102133750-SYCP3	10.75	-0.0671133	0.701029	-0.0957354	0.923731	0.999999
gene9956-chr17-7620577-7621577-DNAH2	10.75	-0.0671133	0.701029	-0.0957354	0.923731	0.999999
gene18165-chr4-986728-987728-SLC26A1	10.75	-0.0671133	0.701029	-0.0957354	0.923731	0.999999
gene21433-chr6-139308898-139309898-REPS1	10.75	-0.0671133	0.701029	-0.0957354	0.923731	0.999999
gene24493-chr8-71315127-71316127-NCOA2	10.75	-0.0671133	0.701029	-0.0957354	0.923731	0.999999
gene9594-chr16-81110372-81111372-C16orf46	48.5	-0.0297471	0.311075	-0.0956266	0.923817	0.999999
gene10845-chr17-60500745-60501745-METTL2A	47.5	-0.0303734	0.317945	-0.0955301	0.923894	0.999999
gene17448-chr3-101405063-101406063-RPL24	47.5	-0.0303734	0.31828	-0.0954298	0.923973	0.999999
gene14229-chr2-114385630-114386630-RABL2A	10.75	0.067115	0.703429	0.0954112	0.923988	0.999999
gene6845-chr13-52980129-52981129-THSD1	10.75	0.067115	0.703741	0.0953689	0.924022	0.999999
gene1955-chr1-169336616-169337616-BLZF1	10.75	0.067115	0.704874	0.0952156	0.924144	0.999999
gene12247-chr19-18111440-18112440-ARRDC2	10.75	0.067115	0.704874	0.0952156	0.924144	0.999999
gene22927-chr7-2883459-2884459-GNA12	10.75	-0.0671133	0.704874	-0.0952132	0.924146	0.999999
gene12553-chr19-38864689-38865689-PSMD8	49.5	-0.0291461	0.306619	-0.0950565	0.92427	0.999999
gene3363-chr10-103577722-103578722-MGEA5	48.5	0.0297476	0.313112	0.0950064	0.92431	0.999999
gene2447-chr1-229643588-229644588-NUP133	49.5	-0.0291461	0.306917	-0.094964	0.924343	0.999999
gene3626-chr11-196260-197260-ODF3	10.75	0.067115	0.706801	0.094956	0.92435	0.999999
gene19501-chr5-76787865-76788865-WDR41	10.75	0.067115	0.706801	0.094956	0.92435	0.999999
gene7955-chr15-41186127-41187127-VPS18	10.75	-0.0671133	0.706801	-0.0949536	0.924352	0.999999
gene15218-chr20-5730532-5731532-C20orf196	10.75	-0.0671133	0.706801	-0.0949536	0.924352	0.999999
gene26038-chrX-12808973-12809973-PRPS2	10.75	-0.0671133	0.706801	-0.0949536	0.924352	0.999999
gene24781-chr8-126442062-126443062-TRIB1	49	0.029444	0.310102	0.0949495	0.924355	0.999999
gene3124-chr10-79793017-79794017-RPS24	49	0.029444	0.310941	0.0946933	0.924558	0.999999
gene24623-chr8-96280962-96281962-C8orf37	96.75	0.022368	0.236248	0.09468	0.924569	0.999999
gene5806-chr12-52626453-52627453-KRT7	48.5	-0.0297471	0.314297	-0.0946465	0.924596	0.999999
gene13293-chr19-56186060-56187060-EPN1	50	-0.0288546	0.306154	-0.0942487	0.924912	0.999999
gene25586-chr9-123630689-123631689-PHF19	49.5	0.0291466	0.309333	0.094224	0.924931	0.999999
gene10585-chr17-42466469-42467469-ITGA2B	11.25	0.0641311	0.680857	0.0941917	0.924957	0.999999
gene11521-chr18-54318115-54319115-WDR7	11.25	0.0641311	0.680857	0.0941917	0.924957	0.999999
gene15042-chr2-239196707-239197707-PER2	11.25	0.0641311	0.680857	0.0941917	0.924957	0.999999
gene18418-chr4-41936636-41937636-TMEM33	11.25	0.0641311	0.680857	0.0941917	0.924957	0.999999
gene2082-chr1-184020284-184021284-TSEN15	11.25	-0.0641295	0.680857	-0.0941893	0.924959	0.999999
gene4835-chr11-85780423-85781423-PICALM	11.25	-0.0641295	0.680857	-0.0941893	0.924959	0.999999
gene15217-chr20-5591172-5592172-GPCPD1	11.25	-0.0641295	0.680857	-0.0941893	0.924959	0.999999
gene15279-chr20-18477387-18478387-RBBP9	11.25	-0.0641295	0.680857	-0.0941893	0.924959	0.999999
gene22623-chr6_qbl_hap6-2990408-2991408-DDAH2	11.25	-0.0641295	0.680857	-0.0941893	0.924959	0.999999
gene23440-chr7-92861011-92862011-HEPACAM2	11.25	-0.0641295	0.680857	-0.0941893	0.924959	0.999999
gene24999-chr9-5832581-5833581-ERMP1	11.25	-0.0641295	0.680857	-0.0941893	0.924959	0.999999
gene25879-chr9-139009777-139010777-C9orf69	11.25	-0.0641295	0.680857	-0.0941893	0.924959	0.999999
gene1145-chr1-94883432-94884432-ABCD3	11.25	-0.0641295	0.680857	-0.0941893	0.924959	0.999999
gene3260-chr10-97415779-97416779-ALDH18A1	11.25	-0.0641295	0.680857	-0.0941893	0.924959	0.999999
gene9329-chr16-57769159-57770159-KATNB1	11.25	-0.0641295	0.680857	-0.0941893	0.924959	0.999999
gene20816-chr6-36853139-36854139-C6orf89	11.25	-0.0641295	0.680857	-0.0941893	0.924959	0.999999
gene25842-chr9-136324586-136325586-CACFD1	11.25	-0.0641295	0.680857	-0.0941893	0.924959	0.999999
gene1307-chr1-113498185-113499185-SLC16A1	50	0.0288551	0.306765	0.0940626	0.925059	0.999999
gene8281-chr15-69606241-69607241-PAQR5	11.25	0.0641311	0.681963	0.0940391	0.925078	0.999999
gene10493-chr17-40346050-40347050-GHDC	11.25	0.0641311	0.681963	0.0940391	0.925078	0.999999
gene17231-chr3-52444023-52445023-PHF7	11.25	0.0641311	0.681963	0.0940391	0.925078	0.999999
gene17725-chr3-135968666-135969666-PCCB	11.25	0.0641311	0.681963	0.0940391	0.925078	0.999999
gene18262-chr4-6910670-6911670-TBC1D14	11.25	0.0641311	0.681963	0.0940391	0.925078	0.999999
gene19379-chr5-58571445-58572445-PDE4D	11.25	0.0641311	0.681963	0.0940391	0.925078	0.999999
gene19381-chr5-58881824-58882824-PDE4D	11.25	0.0641311	0.681963	0.0940391	0.925078	0.999999
gene1009-chr1-71546472-71547472-ZRANB2	11.25	-0.0641295	0.681963	-0.0940367	0.92508	0.999999
gene3355-chr10-103113289-103114289-BTRC	11.25	-0.0641295	0.681963	-0.0940367	0.92508	0.999999
gene4805-chr11-77899357-77900357-USP35	11.25	-0.0641295	0.681963	-0.0940367	0.92508	0.999999
gene6688-chr13-30424320-30425320-UBL3	11.25	-0.0641295	0.681963	-0.0940367	0.92508	0.999999
gene6799-chr13-47126795-47127795-LRCH1	11.25	-0.0641295	0.681963	-0.0940367	0.92508	0.999999
gene6987-chr13-111267430-111268430-NAXD	11.25	-0.0641295	0.681963	-0.0940367	0.92508	0.999999
gene8597-chr15-100273090-100274090-LYSMD4	11.25	-0.0641295	0.681963	-0.0940367	0.92508	0.999999
gene10731-chr17-48503018-48504018-ACSF2	11.25	-0.0641295	0.681963	-0.0940367	0.92508	0.999999
gene11375-chr18-24128000-24129000-KCTD1	11.25	-0.0641295	0.681963	-0.0940367	0.92508	0.999999
gene12028-chr19-11545965-11546965-PRKCSH	11.25	-0.0641295	0.681963	-0.0940367	0.92508	0.999999
gene17283-chr3-57261264-57262264-APPL1	11.25	-0.0641295	0.681963	-0.0940367	0.92508	0.999999
gene18929-chr4-142141540-142142540-ZNF330	11.25	-0.0641295	0.681963	-0.0940367	0.92508	0.999999
gene20989-chr6-49517612-49518612-C6orf141	11.25	-0.0641295	0.681963	-0.0940367	0.92508	0.999999
gene23938-chr7-148844059-148845059-ZNF398	11.25	-0.0641295	0.681963	-0.0940367	0.92508	0.999999
gene24860-chr8-144639976-144640976-GSDMD	11.25	-0.0641295	0.681963	-0.0940367	0.92508	0.999999
gene1623-chr1-153958353-153959353-RAB13	11.25	0.0641311	0.682956	0.0939023	0.925187	0.999999
gene4128-chr11-44117246-44118246-EXT2	11.25	0.0641311	0.682956	0.0939023	0.925187	0.999999
gene23589-chr7-102073476-102074476-ORAI2	11.25	0.0641311	0.682956	0.0939023	0.925187	0.999999
gene1155-chr1-95699210-95700210-RWDD3	11.25	-0.0641295	0.682956	-0.0938999	0.925189	0.999999
gene10582-chr17-42401738-42402738-SLC25A39	11.25	-0.0641295	0.682956	-0.0938999	0.925189	0.999999
gene13056-chr19-51017447-51018447-ASPDH	11.25	-0.0641295	0.682956	-0.0938999	0.925189	0.999999
gene14709-chr2-202122253-202123253-CASP8	11.25	-0.0641295	0.682956	-0.0938999	0.925189	0.999999
gene14812-chr2-217276972-217277972-SMARCAL1	11.25	-0.0641295	0.682956	-0.0938999	0.925189	0.999999
gene20245-chr5-179779887-179780887-GFPT2	11.25	-0.0641295	0.682956	-0.0938999	0.925189	0.999999
gene23671-chr7-114561708-114562708-MDFIC	11.25	-0.0641295	0.682956	-0.0938999	0.925189	0.999999
gene21254-chr6-111195486-111196486-AMD1	49.5	-0.0291461	0.310451	-0.0938831	0.925202	0.999999
gene4817-chr11-82867636-82868636-PCF11	49.5	0.0291466	0.310526	0.093862	0.925219	0.999999
gene13224-chr19-54959839-54960839-LENG8	49	0.0294441	0.313823	0.0938237	0.925249	0.999999
gene9424-chr16-67595809-67596809-CTCF	11.25	0.0641311	0.684065	0.09375	0.925308	0.999999
gene5099-chr11-118977559-118978559-C2CD2L	11.25	0.0641311	0.684065	0.09375	0.925308	0.999999
gene5701-chr12-48576865-48577865-CCDC184	11.25	0.0641311	0.684065	0.09375	0.925308	0.999999
gene8011-chr15-43881951-43882951-PPIP5K1	11.25	0.0641311	0.684065	0.09375	0.925308	0.999999
gene14597-chr2-183942786-183943786-DUSP19	11.25	0.0641311	0.684065	0.09375	0.925308	0.999999
gene17591-chr3-123302964-123303964-HACD2	11.25	0.0641311	0.684065	0.09375	0.925308	0.999999
gene17973-chr3-179370432-179371432-USP13	11.25	0.0641311	0.684065	0.09375	0.925308	0.999999
gene23540-chr7-100170770-100171770-SAP25	11.25	0.0641311	0.684065	0.09375	0.925308	0.999999
gene2672-chr10-8096166-8097166-GATA3	11.25	-0.0641295	0.684065	-0.0937476	0.92531	0.999999
gene9482-chr16-69795686-69796686-WWP2	11.25	-0.0641295	0.684065	-0.0937476	0.92531	0.999999
gene12819-chr19-45873345-45874345-ERCC2	11.25	-0.0641295	0.684065	-0.0937476	0.92531	0.999999
gene13320-chr19-57078389-57079389-ZNF470	11.25	-0.0641295	0.684065	-0.0937476	0.92531	0.999999
gene13486-chr2-15700972-15701972-NBAS	11.25	-0.0641295	0.684065	-0.0937476	0.92531	0.999999
gene16325-chr22-30792429-30793429-SEC14L2	11.25	-0.0641295	0.684065	-0.0937476	0.92531	0.999999
gene19251-chr5-35617488-35618488-SPEF2	11.25	-0.0641295	0.684065	-0.0937476	0.92531	0.999999
gene20173-chr5-175969011-175970011-CDHR2	11.25	-0.0641295	0.684065	-0.0937476	0.92531	0.999999
gene24478-chr8-67940286-67941286-PPP1R42	11.25	-0.0641295	0.684065	-0.0937476	0.92531	0.999999
gene6011-chr12-57622855-57623855-SHMT2	11.25	0.0641311	0.685312	0.0935795	0.925443	0.999999
gene12780-chr19-44905277-44906277-ZNF285	11.25	0.0641311	0.685312	0.0935795	0.925443	0.999999
gene21333-chr6-126239869-126240869-NCOA7	11.25	0.0641311	0.685312	0.0935795	0.925443	0.999999
gene3228-chr10-94449180-94450180-HHEX	11.25	-0.0641295	0.685312	-0.0935771	0.925445	0.999999
gene12976-chr19-49539691-49540691-CGB1	11.25	-0.0641295	0.685312	-0.0935771	0.925445	0.999999
gene17536-chr3-119187284-119188284-POGLUT1	11.25	-0.0641295	0.685312	-0.0935771	0.925445	0.999999
gene26182-chrX-39956219-39957219-BCOR	11.25	-0.0641295	0.685312	-0.0935771	0.925445	0.999999
gene10339-chr17-36955658-36956658-PIP4K2B	51	0.0282893	0.302629	0.0934784	0.925523	0.999999
gene6901-chr13-79232814-79233814-RNF219	11.25	0.0641311	0.687211	0.0933209	0.925649	0.999999
gene8972-chr16-19727277-19728277-IQCK	11.25	0.0641311	0.687211	0.0933209	0.925649	0.999999
gene5070-chr11-118229795-118230795-UBE4A	11.25	-0.0641295	0.687211	-0.0933185	0.925651	0.999999
gene17523-chr3-114343292-114344292-ZBTB20	11.25	-0.0641295	0.687211	-0.0933185	0.925651	0.999999
gene25367-chr9-95639820-95640820-ZNF484	11.25	-0.0641295	0.687211	-0.0933185	0.925651	0.999999
gene23252-chr7-55639061-55640061-VOPP1	11.25	-0.0641295	0.687425	-0.0932894	0.925674	0.999999
gene24334-chr8-37962510-37963510-ASH2L	51.5	-0.0280141	0.300338	-0.0932754	0.925685	0.999999
gene3900-chr11-9405668-9406668-IPO7	51.5	-0.0280141	0.300618	-0.0931883	0.925754	0.999999
gene14638-chr2-192542297-192543297-NABP1	51	-0.0282888	0.303578	-0.0931846	0.925757	0.999999
gene3396-chr10-104952563-104953563-NT5C2	11.25	0.0641311	0.688327	0.0931696	0.925769	0.999999
gene18257-chr4-6641317-6642317-MRFAP1	11.25	0.0641311	0.688327	0.0931696	0.925769	0.999999
gene892-chr1-53703782-53704782-MAGOH	50.5	0.0285694	0.307017	0.0930549	0.92586	0.999999
gene19199-chr5-14143310-14144310-TRIO	11.25	0.0641311	0.691007	0.0928082	0.926056	0.999999
gene21176-chr6-97345267-97346267-NDUFAF4	11.25	-0.0641295	0.691707	-0.0927119	0.926132	0.999999
gene24981-chr9-4740809-4741809-AK3	11.25	-0.0641295	0.691707	-0.0927119	0.926132	0.999999
gene11903-chr19-7984693-7985693-SNAPC2	11.25	-0.0641295	0.693739	-0.0924403	0.926348	0.999999
gene12550-chr19-38809983-38810983-KCNK6	11.75	0.0614013	0.666389	0.0921403	0.926587	0.999999
gene18172-chr4-1202250-1203250-SPON2	11.75	0.0614013	0.666389	0.0921403	0.926587	0.999999
gene20020-chr5-150460145-150461145-TNIP1	11.75	-0.0613997	0.666389	-0.0921379	0.926588	0.999999
gene20021-chr5-150460149-150461149-TNIP1	11.75	-0.0613997	0.666389	-0.0921379	0.926588	0.999999
gene4566-chr11-65686031-65687031-C11orf68	11.75	-0.0613997	0.666389	-0.0921379	0.926588	0.999999
gene8598-chr15-100273149-100274149-LYSMD4	11.75	-0.0613997	0.666389	-0.0921379	0.926588	0.999999
gene12449-chr19-36132138-36133138-ETV2	11.75	-0.0613997	0.666389	-0.0921379	0.926588	0.999999
gene15310-chr20-23344499-23345499-GZF1	11.75	-0.0613997	0.666389	-0.0921379	0.926588	0.999999
gene21399-chr6-134496570-134497570-SGK1	11.75	-0.0613997	0.666389	-0.0921379	0.926588	0.999999
gene22964-chr7-6629151-6630151-C7orf26	11.75	-0.0613997	0.666389	-0.0921379	0.926588	0.999999
gene23836-chr7-138720275-138721275-ZC3HAV1L	11.75	-0.0613997	0.666389	-0.0921379	0.926588	0.999999
gene7101-chr14-21851925-21852925-SUPT16H	52	0.0277452	0.301231	0.0921062	0.926614	0.999999
gene13914-chr2-73297959-73298959-SFXN5	52.5	0.027481	0.298441	0.0920819	0.926633	0.999999
gene6492-chr12-122150157-122151157-TMEM120B	11.75	0.0614013	0.667369	0.092005	0.926694	0.999999
gene18439-chr4-47486909-47487909-ATP10D	11.75	0.0614013	0.667369	0.092005	0.926694	0.999999
gene24736-chr8-119123558-119124558-EXT1	11.75	0.0614013	0.667369	0.092005	0.926694	0.999999
gene3295-chr10-99258138-99259138-UBTD1	11.75	-0.0613997	0.667369	-0.0920027	0.926696	0.999999
gene3382-chr10-104191923-104192923-CUEDC2	11.75	-0.0613997	0.667369	-0.0920027	0.926696	0.999999
gene7712-chr14-96829288-96830288-GSKIP	11.75	-0.0613997	0.667369	-0.0920027	0.926696	0.999999
gene11633-chr19-506996-507996-TPGS1	11.75	-0.0613997	0.667369	-0.0920027	0.926696	0.999999
gene20932-chr6-43612266-43613266-RSPH9	11.75	-0.0613997	0.667369	-0.0920027	0.926696	0.999999
gene23568-chr7-100728219-100729219-TRIM56	11.75	-0.0613997	0.667369	-0.0920027	0.926696	0.999999
gene1078-chr1-86173616-86174616-ZNHIT6	11.75	-0.0613997	0.667369	-0.0920027	0.926696	0.999999
gene2955-chr10-53458855-53459855-CSTF2T	11.75	-0.0613997	0.667369	-0.0920027	0.926696	0.999999
gene12191-chr19-16308164-16309164-AP1M1	11.75	-0.0613997	0.667369	-0.0920027	0.926696	0.999999
gene12891-chr19-47538086-47539086-NPAS1	11.75	-0.0613997	0.667369	-0.0920027	0.926696	0.999999
gene15592-chr20-44718080-44719080-NCOA5	11.75	-0.0613997	0.667369	-0.0920027	0.926696	0.999999
gene25753-chr9-131644280-131645280-LRRC8A	11.75	-0.0613997	0.667369	-0.0920027	0.926696	0.999999
gene26715-chrX-118109794-118110794-LONRF3	11.75	-0.0613997	0.667369	-0.0920027	0.926696	0.999999
gene12992-chr19-49865214-49866214-TEAD2	11.75	-0.0613997	0.667369	-0.0920027	0.926696	0.999999
gene6301-chr12-106533311-106534311-NUAK1	11.75	0.0614013	0.668461	0.0918548	0.926813	0.999999
gene19097-chr4-184426734-184427734-ING2	11.75	0.0614013	0.668461	0.0918548	0.926813	0.999999
gene24831-chr8-143761373-143762373-PSCA	11.75	0.0614013	0.668461	0.0918548	0.926813	0.999999
gene3349-chr10-102761753-102762753-LZTS2	11.75	-0.0613997	0.668461	-0.0918524	0.926815	0.999999
gene20655-chr6-31744608-31745608-VWA7	11.75	-0.0613997	0.668461	-0.0918524	0.926815	0.999999
gene21986-chr6_dbb_hap3-1878623-1879623-MRPS18B	11.25	0.0641312	0.698272	0.0918427	0.926823	0.999999
gene13994-chr2-85554919-85555919-TGOLN2	52.5	0.027481	0.29956	0.0917379	0.926906	0.999999
gene1679-chr1-155231676-155232676-SCAMP3	99.75	0.0216953	0.236506	0.0917325	0.926911	0.999999
gene11002-chr17-73201044-73202044-NUP85	53	-0.0272212	0.296748	-0.0917319	0.926911	0.999999
gene10654-chr17-45918199-45919199-SCRN2	11.75	0.0614013	0.669444	0.0917199	0.926921	0.999999
gene12797-chr19-45417003-45418003-APOC1	11.75	0.0614013	0.669444	0.0917199	0.926921	0.999999
gene14426-chr2-160472612-160473612-BAZ2B	11.75	0.0614013	0.669444	0.0917199	0.926921	0.999999
gene14960-chr2-232062759-232063759-ARMC9	11.75	0.0614013	0.669444	0.0917199	0.926921	0.999999
gene16694-chr3-4344487-4345487-SETMAR	11.75	0.0614013	0.669444	0.0917199	0.926921	0.999999
gene22683-chr6_qbl_hap6-4170308-4171308-BRD2	11.75	0.0614013	0.669444	0.0917199	0.926921	0.999999
gene26767-chrX-123095055-123096055-STAG2	11.75	0.0614013	0.669444	0.0917199	0.926921	0.999999
gene2449-chr1-229761294-229762294-TAF5L	11.75	-0.0613997	0.669444	-0.0917175	0.926923	0.999999
gene23632-chr7-106808905-106809905-HBP1	11.75	-0.0613997	0.669444	-0.0917175	0.926923	0.999999
gene23677-chr7-116139597-116140597-CAV2	11.75	-0.0613997	0.669444	-0.0917175	0.926923	0.999999
gene23931-chr7-148395432-148396432-CUL1	11.75	-0.0613997	0.669444	-0.0917175	0.926923	0.999999
gene10387-chr17-38332762-38333762-RAPGEFL1	11.75	0.0614013	0.670333	0.0915982	0.927017	0.999999
gene4596-chr11-66313171-66314171-ZDHHC24	11.75	-0.0613997	0.670333	-0.0915958	0.927019	0.999999
gene9770-chr17-2240305-2241305-SGSM2	11.75	-0.0613997	0.670333	-0.0915958	0.927019	0.999999
gene9771-chr17-2240307-2241307-SGSM2	11.75	-0.0613997	0.670333	-0.0915958	0.927019	0.999999
gene10381-chr17-38210495-38211495-MED24	11.75	-0.0613997	0.670333	-0.0915958	0.927019	0.999999
gene10537-chr17-41176757-41177757-RND2	11.75	-0.0613997	0.670333	-0.0915958	0.927019	0.999999
gene15933-chr21-37506762-37507762-CBR3	11.75	-0.0613997	0.670333	-0.0915958	0.927019	0.999999
gene17678-chr3-130612791-130613791-ATP2C1	11.75	-0.0613997	0.670333	-0.0915958	0.927019	0.999999
gene18824-chr4-113206559-113207559-TIFA	11.75	-0.0613997	0.670333	-0.0915958	0.927019	0.999999
gene21482-chr6-149866738-149867738-PPIL4	11.75	-0.0613997	0.670333	-0.0915958	0.927019	0.999999
gene21439-chr6-139695287-139696287-CITED2	53.5	0.0269673	0.294837	0.091465	0.927123	0.999999
gene12640-chr19-41196063-41197063-NUMBL	53.5	-0.0269668	0.295191	-0.0913537	0.927212	0.999999
gene15582-chr20-44515738-44516738-SPATA25	11.75	0.0614013	0.672418	0.0913142	0.927243	0.999999
gene15453-chr20-35089685-35090685-DLGAP4	11.75	-0.0613997	0.672418	-0.0913118	0.927245	0.999999
gene16565-chr22-42526383-42527383-CYP2D6	11.75	-0.0613997	0.672663	-0.0912786	0.927271	0.999999
gene24583-chr8-91657633-91658633-TMEM64	11.75	-0.0613997	0.672663	-0.0912786	0.927271	0.999999
gene25229-chr9-69381480-69382480-ANKRD20A4	11.75	-0.0613997	0.672663	-0.0912786	0.927271	0.999999
gene1651-chr1-154933446-154934446-LOC101928120	53	0.0272217	0.298412	0.091222	0.927316	0.999999
gene16170-chr22-20104975-20105975-RANBP1	11.75	0.0614013	0.673652	0.091147	0.927376	0.999999
gene13449-chr2-9770684-9771684-YWHAQ	54	-0.0267171	0.293409	-0.0910576	0.927447	0.999999
gene22486-chr6_mcf_hap5-4275029-4276029-BRD2	11.75	0.0614013	0.675357	0.0909168	0.927559	0.999999
gene18392-chr4-39460068-39461068-RPL9	54	-0.0267171	0.293932	-0.0908953	0.927576	0.999999
gene18846-chr4-120133281-120134281-USP53	53.5	0.0269673	0.297386	0.0906811	0.927746	0.999999
gene24374-chr8-42195472-42196472-POLB	54	-0.0267171	0.294634	-0.090679	0.927748	0.999999
gene3507-chr10-120966696-120967696-GRK5	11.75	0.0614013	0.677456	0.0906351	0.927783	0.999999
gene3594-chr10-134120977-134121977-STK32C	11.75	-0.0613997	0.677456	-0.0906327	0.927784	0.999999
gene5994-chr12-57118576-57119576-NACA	52.5	0.027481	0.303804	0.0904563	0.927925	0.999999
gene10867-chr17-61851048-61852048-DDX42	54	-0.0267171	0.295391	-0.0904465	0.927932	0.999999
gene19550-chr5-89705103-89706103-CETN3	54.5	-0.026472	0.292903	-0.0903778	0.927987	0.999999
gene7733-chr14-100841427-100842427-WARS	11.75	0.0614013	0.680111	0.0902814	0.928064	0.999999
gene20947-chr6-44190740-44191740-SLC29A1	11.75	-0.0613997	0.680111	-0.0902789	0.928066	0.999999
gene4490-chr11-64126124-64127124-RPS6KA4	12.25	0.0588944	0.652906	0.0902036	0.928125	0.999999
gene23299-chr7-72436984-72437984-TRIM74	12.25	0.0588944	0.652906	0.0902036	0.928125	0.999999
gene24907-chr8-145578091-145579091-TMEM249	12.25	0.0588944	0.652906	0.0902036	0.928125	0.999999
gene25511-chr9-114246525-114247525-KIAA0368	12.25	0.0588944	0.652906	0.0902036	0.928125	0.999999
gene19572-chr5-95158077-95159077-GLRX	12.25	0.0588944	0.652906	0.0902036	0.928125	0.999999
gene23455-chr7-95025187-95026187-PON3	12.25	0.0588944	0.652906	0.0902036	0.928125	0.999999
gene23478-chr7-98741243-98742243-SMURF1	12.25	0.0588944	0.652906	0.0902036	0.928125	0.999999
gene1757-chr1-156721740-156722740-HDGF	12.25	-0.0588929	0.652906	-0.0902012	0.928127	0.999999
gene3250-chr10-96161685-96162685-TBC1D12	12.25	-0.0588929	0.652906	-0.0902012	0.928127	0.999999
gene3301-chr10-99399942-99400942-PI4K2A	12.25	-0.0588929	0.652906	-0.0902012	0.928127	0.999999
gene10897-chr17-63051392-63052392-GNA13	12.25	-0.0588929	0.652906	-0.0902012	0.928127	0.999999
gene11209-chr17-80709439-80710439-TBCD	12.25	-0.0588929	0.652906	-0.0902012	0.928127	0.999999
gene13247-chr19-55477209-55478209-NLRP2	12.25	-0.0588929	0.652906	-0.0902012	0.928127	0.999999
gene13248-chr19-55477210-55478210-NLRP2	12.25	-0.0588929	0.652906	-0.0902012	0.928127	0.999999
gene15604-chr20-45985133-45986133-ZMYND8	12.25	-0.0588929	0.652906	-0.0902012	0.928127	0.999999
gene18925-chr4-141444811-141445811-ELMOD2	12.25	-0.0588929	0.652906	-0.0902012	0.928127	0.999999
gene4920-chr11-102217604-102218604-BIRC2	12.25	-0.0588929	0.652906	-0.0902012	0.928127	0.999999
gene622-chr1-36553952-36554952-ADPRHL2	12.25	0.0588944	0.653874	0.09007	0.928232	0.999999
gene13736-chr2-46769196-46770196-ATP6V1E2	12.25	0.0588944	0.653874	0.09007	0.928232	0.999999
gene15663-chr20-55043140-55044140-RTFDC1	12.25	0.0588944	0.653874	0.09007	0.928232	0.999999
gene18774-chr4-104119066-104120066-CENPE	12.25	0.0588944	0.653874	0.09007	0.928232	0.999999
gene20896-chr6-42946481-42947481-PEX6	12.25	0.0588944	0.653874	0.09007	0.928232	0.999999
gene24657-chr8-101571514-101572514-ANKRD46	12.25	0.0588944	0.653874	0.09007	0.928232	0.999999
gene2187-chr1-202926612-202927612-ADIPOR1	12.25	-0.0588929	0.653874	-0.0900677	0.928233	0.999999
gene2450-chr1-229761462-229762462-URB2	12.25	-0.0588929	0.653874	-0.0900677	0.928233	0.999999
gene2907-chr10-48354523-48355523-ZNF488	12.25	-0.0588929	0.653874	-0.0900677	0.928233	0.999999
gene4106-chr11-35639234-35640234-FJX1	12.25	-0.0588929	0.653874	-0.0900677	0.928233	0.999999
gene6009-chr12-57521781-57522781-LRP1	12.25	-0.0588929	0.653874	-0.0900677	0.928233	0.999999
gene8950-chr16-18572934-18573934-NOMO2	12.25	-0.0588929	0.653874	-0.0900677	0.928233	0.999999
gene10169-chr17-26732730-26733730-SLC46A1	12.25	-0.0588929	0.653874	-0.0900677	0.928233	0.999999
gene23273-chr7-64254265-64255265-ZNF138	12.25	-0.0588929	0.653874	-0.0900677	0.928233	0.999999
gene24638-chr8-99129567-99130567-POP1	12.25	-0.0588929	0.653874	-0.0900677	0.928233	0.999999
gene26744-chrX-119737243-119738243-MCTS1	12.25	-0.0588929	0.653874	-0.0900677	0.928233	0.999999
gene16641-chr22-50246996-50247996-ZBED4	11.25	-0.0641294	0.712431	-0.0900149	0.928275	0.999999
gene2774-chr10-23383926-23384926-MSRB2	12.25	0.0588944	0.654752	0.0899493	0.928328	0.999999
gene12193-chr19-16582323-16583323-EPS15L1	12.25	0.0588944	0.654752	0.0899493	0.928328	0.999999
gene17292-chr3-57993626-57994626-FLNB	12.25	0.0588944	0.654752	0.0899493	0.928328	0.999999
gene18410-chr4-41216135-41217135-APBB2	12.25	0.0588944	0.654752	0.0899493	0.928328	0.999999
gene25046-chr9-20621486-20622486-MLLT3	12.25	0.0588944	0.654752	0.0899493	0.928328	0.999999
gene2008-chr1-174128051-174129051-RABGAP1L	12.25	-0.0588929	0.654752	-0.0899469	0.928329	0.999999
gene3366-chr10-103815432-103816432-C10orf76	12.25	-0.0588929	0.654752	-0.0899469	0.928329	0.999999
gene6849-chr13-53029606-53030606-CKAP2	12.25	-0.0588929	0.654752	-0.0899469	0.928329	0.999999
gene8351-chr15-74987886-74988886-EDC3	12.25	-0.0588929	0.654752	-0.0899469	0.928329	0.999999
gene11306-chr18-11908296-11909296-MPPE1	12.25	-0.0588929	0.654752	-0.0899469	0.928329	0.999999
gene11419-chr18-32869709-32870709-ZSCAN30	12.25	-0.0588929	0.654752	-0.0899469	0.928329	0.999999
gene17697-chr3-132379040-132380040-UBA5	12.25	-0.0588929	0.654752	-0.0899469	0.928329	0.999999
gene18892-chr4-128886639-128887639-MFSD8	12.25	-0.0588929	0.654752	-0.0899469	0.928329	0.999999
gene19015-chr4-159130900-159131900-TMEM144	12.25	-0.0588929	0.654752	-0.0899469	0.928329	0.999999
gene23576-chr7-100880727-100881727-CLDN15	12.25	-0.0588929	0.654752	-0.0899469	0.928329	0.999999
gene25695-chr9-130547804-130548804-CDK9	12.25	-0.0588929	0.654752	-0.0899469	0.928329	0.999999
gene6520-chr12-123380212-123381212-VPS37B	12.25	0.0588944	0.655722	0.0898161	0.928433	0.999999
gene8844-chr16-4783663-4784663-ANKS3	12.25	0.0588944	0.655722	0.0898161	0.928433	0.999999
gene11888-chr19-7701486-7702486-STXBP2	12.25	0.0588944	0.655722	0.0898161	0.928433	0.999999
gene24050-chr8-495281-496281-TDRP	12.25	0.0588944	0.655722	0.0898161	0.928433	0.999999
gene25410-chr9-99690785-99691785-NUTM2G	12.25	0.0588944	0.655722	0.0898161	0.928433	0.999999
gene2425-chr1-228270350-228271350-ARF1	12.25	0.0588944	0.655722	0.0898161	0.928433	0.999999
gene11208-chr17-80692951-80693951-FN3K	12.25	-0.0588929	0.655722	-0.0898137	0.928435	0.999999
gene12429-chr19-35739058-35740058-LSR	12.25	-0.0588929	0.655722	-0.0898137	0.928435	0.999999
gene17748-chr3-138327418-138328418-FAIM	12.25	-0.0588929	0.655722	-0.0898137	0.928435	0.999999
gene4473-chr11-64008103-64009103-FKBP2	55	0.0262318	0.292337	0.0897314	0.928501	0.999999
gene5360-chr12-6930462-6931462-GPR162	12.25	0.0588944	0.656803	0.0896684	0.928551	0.999999
gene13397-chr19-59053585-59054585-ZBTB45	12.25	0.0588944	0.656803	0.0896684	0.928551	0.999999
gene19807-chr5-137876900-137877900-ETF1	12.25	0.0588944	0.656803	0.0896684	0.928551	0.999999
gene23586-chr7-101996389-101997389-SPDYE6	12.25	0.0588944	0.656803	0.0896684	0.928551	0.999999
gene809-chr1-46663621-46664621-POMGNT1	12.25	-0.0588929	0.656803	-0.089666	0.928553	0.999999
gene21226-chr6-108880525-108881525-FOXO3	12.25	-0.0588929	0.656803	-0.089666	0.928553	0.999999
gene22426-chr6_mcf_hap5-3076461-3077461-DDAH2	12.25	-0.0588929	0.656803	-0.089666	0.928553	0.999999
gene13747-chr2-47382017-47383017-C2orf61	54.5	0.0264725	0.295255	0.0896596	0.928558	0.999999
gene13915-chr2-73298465-73299465-SFXN5	54.5	0.0264725	0.295684	0.0895295	0.928661	0.999999
gene12454-chr19-36232851-36233851-IGFLR1	12.25	-0.0588929	0.658486	-0.0894368	0.928735	0.999999
gene14988-chr2-233734303-233735303-C2orf82	12.25	-0.0588929	0.658486	-0.0894368	0.928735	0.999999
gene3418-chr10-106088250-106089250-ITPRIP	12.25	0.0588944	0.65866	0.0894156	0.928752	0.999999
gene20804-chr6-36514793-36515793-STK38	12.25	0.0588944	0.65866	0.0894156	0.928752	0.999999
gene14345-chr2-136594250-136595250-LCT	12.25	-0.0588929	0.65866	-0.0894132	0.928754	0.999999
gene2548-chr1-246886877-246887877-SCCPDH	12.25	-0.0588929	0.659463	-0.0893043	0.92884	0.999999
gene14509-chr2-172543418-172544418-DYNC1I2	12.25	-0.0588929	0.659463	-0.0893043	0.92884	0.999999
gene26256-chrX-48554623-48555623-SUV39H1	12.25	-0.0588929	0.659463	-0.0893043	0.92884	0.999999
gene12935-chr19-48897631-48898631-GRIN2D	53	-0.0272212	0.305018	-0.0892444	0.928888	0.999999
gene1986-chr1-171810117-171811117-DNM3	12.25	0.0588945	0.661769	0.0889954	0.929086	0.999999
gene2445-chr1-229478188-229479188-CCSAP	12.25	-0.0588929	0.661769	-0.088993	0.929087	0.999999
gene25744-chr9-131451753-131452753-SET	12.25	-0.0588929	0.661769	-0.088993	0.929087	0.999999
gene18900-chr4-130014328-130015328-C4orf33	12.25	-0.0588929	0.662416	-0.0889061	0.929157	0.999999
gene1237-chr1-110090685-110091685-GNAI3	56	0.0257633	0.290309	0.0887444	0.929285	0.999999
gene11822-chr19-5689771-5690771-RPL36	55.5	0.0259955	0.293102	0.0886909	0.929328	0.999999
gene8282-chr15-69706084-69707084-KIF23	56.5	-0.0255348	0.288743	-0.0884346	0.929531	0.999999
gene8172-chr15-59396783-59397783-CCNB2	56	0.0257633	0.29134	0.0884306	0.929534	0.999999
gene4542-chr11-65153540-65154540-FRMD8	12.75	0.0565843	0.640335	0.0883666	0.929585	0.999999
gene9152-chr16-30583228-30584228-ZNF688	12.75	0.0565843	0.640335	0.0883666	0.929585	0.999999
gene10819-chr17-57642385-57643385-DHX40	12.75	0.0565843	0.640335	0.0883666	0.929585	0.999999
gene5593-chr12-26985631-26986631-ITPR2	12.75	-0.0565828	0.640335	-0.0883643	0.929587	0.999999
gene20225-chr5-178977061-178978061-RUFY1	12.75	-0.0565828	0.640335	-0.0883643	0.929587	0.999999
gene25041-chr9-19229987-19230987-DENND4C	12.75	-0.0565828	0.640335	-0.0883643	0.929587	0.999999
gene20448-chr6-26157848-26158848-HIST1H2BD	104.75	0.0206597	0.233937	0.0883129	0.929628	0.999999
gene6946-chr13-100740768-100741768-PCCA	12.75	0.0565843	0.641202	0.0882471	0.92968	0.999999
gene14625-chr2-191184271-191185271-HIBCH	12.75	0.0565843	0.641202	0.0882471	0.92968	0.999999
gene16540-chr22-41864208-41865208-PHF5A	12.75	0.0565843	0.641202	0.0882471	0.92968	0.999999
gene20747-chr6-33679028-33680028-UQCC2	12.75	0.0565843	0.641202	0.0882471	0.92968	0.999999
gene24217-chr8-22456613-22457613-C8orf58	12.75	0.0565843	0.641202	0.0882471	0.92968	0.999999
gene1750-chr1-156675108-156676108-CRABP2	12.75	-0.0565828	0.641202	-0.0882447	0.929682	0.999999
gene4734-chr11-73308734-73309734-FAM168A	12.75	-0.0565828	0.641202	-0.0882447	0.929682	0.999999
gene6909-chr13-88324369-88325369-SLITRK5	12.75	-0.0565828	0.641202	-0.0882447	0.929682	0.999999
gene7156-chr14-23938397-23939397-NGDN	12.75	-0.0565828	0.641202	-0.0882447	0.929682	0.999999
gene11477-chr18-46986579-46987579-DYM	12.75	-0.0565828	0.641202	-0.0882447	0.929682	0.999999
gene14188-chr2-110551465-110552465-RGPD5	12.75	-0.0565828	0.641202	-0.0882447	0.929682	0.999999
gene14329-chr2-133173646-133174646-GPR39	12.75	-0.0565828	0.641202	-0.0882447	0.929682	0.999999
gene16050-chr21-45758785-45759785-C21orf2	12.75	-0.0565828	0.641202	-0.0882447	0.929682	0.999999
gene19026-chr4-164087573-164088573-NAF1	12.75	-0.0565828	0.641202	-0.0882447	0.929682	0.999999
gene25042-chr9-19230262-19231262-DENND4C	12.75	-0.0565828	0.641202	-0.0882447	0.929682	0.999999
gene25159-chr9-35161465-35162465-UNC13B	12.75	-0.0565828	0.641202	-0.0882447	0.929682	0.999999
gene4389-chr11-61734632-61735632-FTH1	56.5	0.0255353	0.289654	0.0881582	0.929751	0.999999
gene20909-chr6-43138532-43139532-SRF	12.25	0.0588945	0.668158	0.0881446	0.929762	0.999999
gene16161-chr22-19949569-19950569-COMT	12.75	0.0565843	0.64216	0.0881155	0.929785	0.999999
gene17308-chr3-61546742-61547742-PTPRG	12.75	0.0565843	0.64216	0.0881155	0.929785	0.999999
gene20658-chr6-31782335-31783335-HSPA1L	12.75	0.0565843	0.64216	0.0881155	0.929785	0.999999
gene25460-chr9-104295630-104296630-RNF20	12.75	0.0565843	0.64216	0.0881155	0.929785	0.999999
gene25752-chr9-131643890-131644890-LRRC8A	12.75	0.0565843	0.64216	0.0881155	0.929785	0.999999
gene26613-chrX-102883391-102884391-TCEAL1	12.75	0.0565843	0.64216	0.0881155	0.929785	0.999999
gene3356-chr10-103347527-103348527-POLL	12.75	0.0565843	0.64303	0.0879963	0.92988	0.999999
gene3357-chr10-103347544-103348544-DPCD	12.75	0.0565843	0.64303	0.0879963	0.92988	0.999999
gene6904-chr13-80913294-80914294-SPRY2	12.75	0.0565843	0.64303	0.0879963	0.92988	0.999999
gene7130-chr14-23503854-23504854-PSMB5	12.75	0.0565843	0.64303	0.0879963	0.92988	0.999999
gene9954-chr17-7608019-7609019-EFNB3	12.75	0.0565843	0.64303	0.0879963	0.92988	0.999999
gene11916-chr19-8454704-8455704-RAB11B	12.75	0.0565843	0.64303	0.0879963	0.92988	0.999999
gene15771-chr20-62367311-62368311-LIME1	12.75	0.0565843	0.64303	0.0879963	0.92988	0.999999
gene5372-chr12-7023113-7024113-ENO2	12.75	-0.0565827	0.64303	-0.0879939	0.929881	0.999999
gene9797-chr17-3495671-3496671-TRPV1	12.75	-0.0565827	0.64303	-0.0879939	0.929881	0.999999
gene4527-chr11-64889172-64890172-FAU	56.5	-0.0255348	0.290483	-0.0879049	0.929952	0.999999
gene14394-chr2-153191250-153192250-FMNL2	12.75	0.0565843	0.643823	0.0878879	0.929966	0.999999
gene23656-chr7-111845962-111846962-DOCK4	12.75	0.0565843	0.643823	0.0878879	0.929966	0.999999
gene25880-chr9-139010231-139011231-C9orf69	12.75	0.0565843	0.643823	0.0878879	0.929966	0.999999
gene5073-chr11-118397647-118398647-TTC36	12.75	-0.0565827	0.643823	-0.0878856	0.929968	0.999999
gene14733-chr2-203879101-203880101-NBEAL1	12.75	-0.0565827	0.643823	-0.0878856	0.929968	0.999999
gene17221-chr3-52188206-52189206-POC1A	12.75	-0.0565827	0.643823	-0.0878856	0.929968	0.999999
gene19624-chr5-111092899-111093899-NREP	12.75	-0.0565827	0.643823	-0.0878856	0.929968	0.999999
gene19932-chr5-141392120-141393120-GNPDA1	12.75	-0.0565827	0.643823	-0.0878856	0.929968	0.999999
gene2246-chr1-206136764-206137764-FAM72A	57.5	0.0250912	0.28565	0.087839	0.930005	0.999999
gene21134-chr6-86352140-86353140-SYNCRIP	55.5	0.0259955	0.29607	0.0878018	0.930034	0.999999
gene379-chr1-23694379-23695379-ZNF436	12.75	-0.0565827	0.645658	-0.0876358	0.930166	0.999999
gene3570-chr10-127584607-127585607-FANK1	12.75	-0.0565827	0.645658	-0.0876358	0.930166	0.999999
gene7949-chr15-41098773-41099773-ZFYVE19	12.75	-0.0565827	0.645658	-0.0876358	0.930166	0.999999
gene26971-chrX-152989082-152990082-BCAP31	12.75	-0.0565827	0.645658	-0.0876358	0.930166	0.999999
gene753-chr1-44435152-44436152-DPH2	12.75	0.0565843	0.645854	0.0876115	0.930185	0.999999
gene4721-chr11-72504250-72505250-STARD10	12.75	0.0565843	0.645854	0.0876115	0.930185	0.999999
gene437-chr1-26232868-26233868-STMN1	12.75	0.0565843	0.646729	0.087493	0.93028	0.999999
gene19338-chr5-52284655-52285655-ITGA2	12.75	0.0565843	0.646729	0.087493	0.93028	0.999999
gene10088-chr17-17875626-17876626-DRC3	12.75	-0.0565827	0.646729	-0.0874906	0.930282	0.999999
gene5715-chr12-49211753-49212753-CACNB3	12.75	-0.0565827	0.646729	-0.0874906	0.930282	0.999999
gene19556-chr5-90678690-90679690-ARRDC3	58	0.0248749	0.284409	0.0874618	0.930304	0.999999
gene9985-chr17-8191468-8192468-RANGRF	56	-0.0257628	0.294694	-0.0874223	0.930336	0.999999
gene4409-chr11-62413698-62414698-GANAB	57.5	-0.0250907	0.287014	-0.08742	0.930338	0.999999
gene20465-chr6-26285227-26286227-HIST1H4H	57.5	-0.0250907	0.287673	-0.0872197	0.930497	0.999999
gene13126-chr19-52551314-52552314-ZNF432	12.75	0.0565843	0.649371	0.087137	0.930563	0.999999
gene19058-chr4-170678593-170679593-HPF1	12.75	-0.0565827	0.649371	-0.0871346	0.930565	0.999999
gene20499-chr6-27834859-27835859-HIST1H1B	12.75	-0.0565827	0.649371	-0.0871346	0.930565	0.999999
gene26115-chrX-23685144-23686144-PRDX4	12.75	-0.0565827	0.649371	-0.0871346	0.930565	0.999999
gene7924-chr15-40452709-40453709-BUB1B	12.75	0.0565843	0.650101	0.0870392	0.93064	0.999999
gene6487-chr12-121837420-121838420-RNF34	58	-0.0248744	0.286301	-0.0868821	0.930765	0.999999
gene11263-chr18-3449669-3450669-TGIF1	58	-0.0248744	0.28679	-0.086734	0.930883	0.999999
gene20948-chr6-44190862-44191862-SLC29A1	12.75	-0.0565827	0.652389	-0.0867316	0.930885	0.999999
gene1597-chr1-153585144-153586144-S100A16	13.25	0.0544485	0.62853	0.0866284	0.930967	0.999999
gene10395-chr17-38520445-38521445-GJD3	13.25	0.0544485	0.62853	0.0866284	0.930967	0.999999
gene19810-chr5-138088574-138089574-CTNNA1	13.25	0.0544485	0.62853	0.0866284	0.930967	0.999999
gene26732-chrX-119077235-119078235-NKAP	13.25	0.0544485	0.62853	0.0866284	0.930967	0.999999
gene5642-chr12-38710056-38711056-ALG10B	13.25	-0.054447	0.62853	-0.086626	0.930969	0.999999
gene7751-chr14-102785134-102786134-ZNF839	13.25	-0.054447	0.62853	-0.086626	0.930969	0.999999
gene10367-chr17-37894523-37895523-GRB7	13.25	-0.054447	0.62853	-0.086626	0.930969	0.999999
gene17643-chr3-128369219-128370219-RPN1	13.25	-0.054447	0.62853	-0.086626	0.930969	0.999999
gene20140-chr5-172260722-172261722-ERGIC1	13.25	-0.054447	0.62853	-0.086626	0.930969	0.999999
gene23449-chr7-94138669-94139669-CASD1	13.25	-0.054447	0.62853	-0.086626	0.930969	0.999999
gene5764-chr12-50676853-50677853-LIMA1	13.25	0.0544485	0.629388	0.0865103	0.931061	0.999999
gene8124-chr15-52970331-52971331-FAM214A	13.25	0.0544485	0.629388	0.0865103	0.931061	0.999999
gene8532-chr15-90455419-90456419-ARPIN	13.25	0.0544485	0.629388	0.0865103	0.931061	0.999999
gene10040-chr17-15163661-15164661-PMP22	13.25	0.0544485	0.629388	0.0865103	0.931061	0.999999
gene18681-chr4-88140920-88141920-KLHL8	13.25	0.0544485	0.629388	0.0865103	0.931061	0.999999
gene19986-chr5-148929394-148930394-CSNK1A1	13.25	0.0544485	0.629388	0.0865103	0.931061	0.999999
gene24171-chr8-18067111-18068111-NAT1	13.25	0.0544485	0.629388	0.0865103	0.931061	0.999999
gene603-chr1-35450448-35451448-TMEM35B	13.25	-0.054447	0.629388	-0.0865079	0.931063	0.999999
gene6360-chr12-110561639-110562639-IFT81	13.25	-0.054447	0.629388	-0.0865079	0.931063	0.999999
gene6756-chr13-41768211-41769211-KBTBD7	13.25	-0.054447	0.629388	-0.0865079	0.931063	0.999999
gene7173-chr14-24562839-24563839-PCK2	13.25	-0.054447	0.629388	-0.0865079	0.931063	0.999999
gene9237-chr16-50099351-50100351-HEATR3	13.25	-0.054447	0.629388	-0.0865079	0.931063	0.999999
gene9389-chr16-67062549-67063549-CBFB	13.25	-0.054447	0.629388	-0.0865079	0.931063	0.999999
gene11374-chr18-23806346-23807346-TAF4B	13.25	-0.054447	0.629388	-0.0865079	0.931063	0.999999
gene11103-chr17-76975561-76976561-LGALS3BP	13.25	0.0544485	0.630171	0.0864027	0.931146	0.999999
gene17817-chr3-149688241-149689241-PFN2	13.25	0.0544485	0.630171	0.0864027	0.931146	0.999999
gene1940-chr1-167690686-167691686-MPZL1	13.25	-0.054447	0.630171	-0.0864004	0.931148	0.999999
gene2214-chr1-204182720-204183720-GOLT1A	13.25	-0.054447	0.630171	-0.0864004	0.931148	0.999999
gene3383-chr10-104210800-104211800-C10orf95	13.25	-0.054447	0.630171	-0.0864004	0.931148	0.999999
gene5728-chr12-49463308-49464308-RHEBL1	13.25	-0.054447	0.630171	-0.0864004	0.931148	0.999999
gene7166-chr14-24438723-24439723-DHRS4L2	13.25	-0.054447	0.630171	-0.0864004	0.931148	0.999999
gene11246-chr18-2571002-2572002-METTL4	13.25	-0.054447	0.630171	-0.0864004	0.931148	0.999999
gene11709-chr19-2096367-2097367-IZUMO4	13.25	-0.054447	0.630171	-0.0864004	0.931148	0.999999
gene12388-chr19-33622497-33623497-WDR88	13.25	-0.054447	0.630171	-0.0864004	0.931148	0.999999
gene13901-chr2-71221501-71222501-TEX261	13.25	-0.054447	0.630171	-0.0864004	0.931148	0.999999
gene15180-chr20-3189013-3190013-ITPA	13.25	-0.054447	0.630171	-0.0864004	0.931148	0.999999
gene26588-chrX-101853775-101854775-ARMCX5-GPRASP2	13.25	-0.054447	0.630171	-0.0864004	0.931148	0.999999
gene6283-chr12-104234475-104235475-NT5DC3	13.25	0.0544485	0.631032	0.0862849	0.93124	0.999999
gene8845-chr16-4783788-4784788-C16orf71	13.25	0.0544485	0.631032	0.0862849	0.93124	0.999999
gene11397-chr18-29671317-29672317-RNF138	13.25	0.0544485	0.631032	0.0862849	0.93124	0.999999
gene14289-chr2-128615229-128616229-POLR2D	13.25	0.0544485	0.631032	0.0862849	0.93124	0.999999
gene17880-chr3-158361816-158362816-GFM1	13.25	-0.054447	0.631032	-0.0862826	0.931242	0.999999
gene997-chr1-68697729-68698729-WLS	13.25	0.0544485	0.631981	0.0861553	0.931343	0.999999
gene4916-chr11-101980691-101981691-YAP1	13.25	0.0544485	0.631981	0.0861553	0.931343	0.999999
gene12021-chr19-11456680-11457680-CCDC159	13.25	0.0544485	0.631981	0.0861553	0.931343	0.999999
gene12545-chr19-38746731-38747731-PPP1R14A	13.25	0.0544485	0.631981	0.0861553	0.931343	0.999999
gene23655-chr7-111202073-111203073-IMMP2L	13.25	0.0544485	0.631981	0.0861553	0.931343	0.999999
gene18941-chr4-146018655-146019655-ABCE1	13.25	0.0544485	0.631981	0.0861553	0.931343	0.999999
gene240-chr1-14075375-14076375-PRDM2	13.25	-0.054447	0.631981	-0.086153	0.931345	0.999999
gene7013-chr13-113862006-113863006-CUL4A	13.25	-0.054447	0.631981	-0.086153	0.931345	0.999999
gene11698-chr19-1811736-1812736-ATP8B3	13.25	-0.054447	0.631981	-0.086153	0.931345	0.999999
gene23002-chr7-16844238-16845238-AGR2	13.25	-0.054447	0.631981	-0.086153	0.931345	0.999999
gene5663-chr12-44152061-44153061-PUS7L	13.25	0.0544485	0.633488	0.0859503	0.931506	0.999999
gene7423-chr14-64194313-64195313-SGPP1	13.25	0.0544485	0.633631	0.0859309	0.931521	0.999999
gene10655-chr17-45928016-45929016-SP6	13.25	0.0544485	0.633631	0.0859309	0.931521	0.999999
gene17076-chr3-47843898-47844898-DHX30	13.25	0.0544485	0.633631	0.0859309	0.931521	0.999999
gene4075-chr11-33037227-33038227-DEPDC7	13.25	-0.054447	0.633631	-0.0859285	0.931523	0.999999
gene4713-chr11-71935381-71936381-INPPL1	13.25	-0.054447	0.633631	-0.0859285	0.931523	0.999999
gene5385-chr12-7261374-7262374-C1RL	13.25	-0.054447	0.633631	-0.0859285	0.931523	0.999999
gene12336-chr19-21264452-21265452-ZNF714	13.25	-0.054447	0.633631	-0.0859285	0.931523	0.999999
gene12556-chr19-38893274-38894274-FAM98C	13.25	-0.054447	0.633631	-0.0859285	0.931523	0.999999
gene6735-chr13-37573004-37574004-ALG5	13.25	-0.054447	0.634353	-0.0858308	0.931601	0.999999
gene17747-chr3-138327041-138328041-FAIM	13.25	-0.054447	0.634353	-0.0858308	0.931601	0.999999
gene18803-chr4-109571240-109572240-OSTC	13.25	-0.054447	0.634353	-0.0858308	0.931601	0.999999
gene20949-chr6-44213402-44214402-HSP90AB1	13.25	-0.054447	0.634353	-0.0858308	0.931601	0.999999
gene8641-chr16-451357-452357-DECR2	60.5	-0.0238465	0.27801	-0.0857756	0.931645	0.999999
gene11288-chr18-8716868-8717868-MTCL1	13.25	0.0544485	0.636367	0.0855614	0.931815	0.999999
gene14698-chr2-201935894-201936894-FAM126B	13.25	0.0544485	0.636367	0.0855614	0.931815	0.999999
gene14699-chr2-201935961-201936961-NDUFB3	13.25	0.0544485	0.636367	0.0855614	0.931815	0.999999
gene21231-chr6-109415208-109416208-SESN1	13.25	0.0544485	0.636367	0.0855614	0.931815	0.999999
gene9647-chr16-87425300-87426300-MAP1LC3B	13.25	-0.054447	0.636367	-0.0855591	0.931817	0.999999
gene16698-chr3-5163429-5164429-ARL8B	13.25	-0.054447	0.636367	-0.0855591	0.931817	0.999999
gene26766-chrX-123094661-123095661-STAG2	13.25	0.0544485	0.636965	0.0854812	0.931879	0.999999
gene19855-chr5-140026870-140027870-NDUFA2	60.5	-0.0238465	0.279062	-0.0854524	0.931902	0.999999
gene5526-chr12-16034787-16035787-STRAP	60	0.0240457	0.281966	0.0852788	0.93204	0.999999
gene7513-chr14-74035262-74036262-ACOT2	13.75	0.0524681	0.617443	0.0849764	0.93228	0.999999
gene13176-chr19-53948979-53949979-ZNF761	13.75	0.0524681	0.617443	0.0849764	0.93228	0.999999
gene16321-chr22-30722455-30723455-TBC1D10A	13.75	0.0524681	0.617443	0.0849764	0.93228	0.999999
gene2995-chr10-65280622-65281622-REEP3	13.75	-0.0524667	0.617443	-0.0849741	0.932282	0.999999
gene13048-chr19-50901608-50902608-POLD1	13.75	-0.0524667	0.617443	-0.0849741	0.932282	0.999999
gene17210-chr3-51975820-51976820-PARP3	13.75	-0.0524667	0.617443	-0.0849741	0.932282	0.999999
gene17816-chr3-149529974-149530974-RNF13	60	-0.0240452	0.282998	-0.0849661	0.932288	0.999999
gene8199-chr15-63673809-63674809-CA12	13.75	0.0524681	0.618218	0.0848699	0.932365	0.999999
gene11949-chr19-9694709-9695709-ZNF121	13.75	0.0524681	0.618218	0.0848699	0.932365	0.999999
gene17864-chr3-156272489-156273489-SSR3	13.75	0.0524681	0.618218	0.0848699	0.932365	0.999999
gene21403-chr6-135375536-135376536-HBS1L	13.75	0.0524681	0.618218	0.0848699	0.932365	0.999999
gene553-chr1-32687472-32688472-TMEM234	13.75	-0.0524667	0.618218	-0.0848675	0.932367	0.999999
gene12602-chr19-40005252-40006252-SELENOV	13.75	-0.0524667	0.618218	-0.0848675	0.932367	0.999999
gene14732-chr2-203776957-203777957-CARF	13.75	-0.0524667	0.618218	-0.0848675	0.932367	0.999999
gene19069-chr4-174291592-174292592-SAP30	13.75	-0.0524667	0.618218	-0.0848675	0.932367	0.999999
gene19818-chr5-138628938-138629938-MATR3	61	-0.023651	0.278692	-0.0848645	0.932369	0.999999
gene17259-chr3-53289630-53290630-TKT	13.75	0.0524681	0.619068	0.0847534	0.932457	0.999999
gene350-chr1-21502881-21503881-EIF4G3	13.75	-0.0524667	0.619068	-0.084751	0.932459	0.999999
gene635-chr1-36915586-36916586-OSCP1	13.75	-0.0524667	0.619068	-0.084751	0.932459	0.999999
gene2503-chr1-236686526-236687526-LGALS8	13.75	-0.0524667	0.619068	-0.084751	0.932459	0.999999
gene5993-chr12-57081692-57082692-PTGES3	61.5	-0.0234587	0.27701	-0.0846854	0.932511	0.999999
gene14425-chr2-160472520-160473520-BAZ2B	13.75	0.0524681	0.619846	0.0846471	0.932542	0.999999
gene16844-chr3-23851433-23852433-UBE2E1	13.75	0.0524681	0.619846	0.0846471	0.932542	0.999999
gene17814-chr3-149469786-149470786-COMMD2	13.75	0.0524681	0.619846	0.0846471	0.932542	0.999999
gene11887-chr19-7698134-7699134-PCP2	13.75	-0.0524667	0.619846	-0.0846447	0.932544	0.999999
gene12927-chr19-48773659-48774659-ZNF114	13.75	-0.0524667	0.619846	-0.0846447	0.932544	0.999999
gene15474-chr20-35974030-35975030-SRC	13.75	-0.0524667	0.619846	-0.0846447	0.932544	0.999999
gene26356-chrX-53460823-53461823-HSD17B10	13.75	-0.0524667	0.619846	-0.0846447	0.932544	0.999999
gene13947-chr2-74667210-74668210-RTKN	13.75	0.0524681	0.620559	0.0845498	0.932619	0.999999
gene14989-chr2-233739637-233740637-C2orf82	13.75	0.0524681	0.620559	0.0845498	0.932619	0.999999
gene9955-chr17-7620171-7621171-DNAH2	13.75	-0.0524667	0.620559	-0.0845474	0.932621	0.999999
gene10533-chr17-41132078-41133078-RUNDC1	13.75	-0.0524667	0.620559	-0.0845474	0.932621	0.999999
gene23662-chr7-112120565-112121565-LSMEM1	13.75	-0.0524667	0.620559	-0.0845474	0.932621	0.999999
gene24597-chr8-93977317-93978317-TRIQK	13.75	-0.0524667	0.620559	-0.0845474	0.932621	0.999999
gene973-chr1-65885834-65886834-LEPR	13.75	-0.0524667	0.620559	-0.0845474	0.932621	0.999999
gene8497-chr15-85524704-85525704-PDE8A	13.75	-0.0524667	0.620559	-0.0845474	0.932621	0.999999
gene19606-chr5-108745175-108746175-PJA2	13.75	-0.0524667	0.620559	-0.0845474	0.932621	0.999999
gene23954-chr7-150065378-150066378-REPIN1	13.75	-0.0524667	0.620559	-0.0845474	0.932621	0.999999
gene7465-chr14-69260131-69261131-ZFP36L1	61.5	0.0234592	0.2777	0.0844767	0.932677	0.999999
gene4485-chr11-64072499-64073499-ESRRA	13.75	0.0524681	0.622192	0.0843278	0.932796	0.999999
gene11928-chr19-8942480-8943480-ZNF558	13.75	0.0524681	0.622192	0.0843278	0.932796	0.999999
gene17132-chr3-49377036-49378036-USP4	13.75	0.0524681	0.622192	0.0843278	0.932796	0.999999
gene26503-chrX-77165652-77166652-ATP7A	13.75	0.0524681	0.622192	0.0843278	0.932796	0.999999
gene5996-chr12-57145646-57146646-PRIM1	13.75	-0.0524667	0.622192	-0.0843255	0.932798	0.999999
gene13044-chr19-50832134-50833134-KCNC3	13.75	-0.0524667	0.622192	-0.0843255	0.932798	0.999999
gene19499-chr5-76382571-76383571-ZBED3	13.75	-0.0524667	0.622192	-0.0843255	0.932798	0.999999
gene25868-chr9-138391976-138392976-MRPS2	13.75	-0.0524667	0.622192	-0.0843255	0.932798	0.999999
gene12993-chr19-49866486-49867486-DKKL1	13.75	0.0524681	0.622353	0.0843061	0.932813	0.999999
gene21068-chr6-71276124-71277124-SDHAF4	13.75	0.0524681	0.622353	0.0843061	0.932813	0.999999
gene24286-chr8-28746932-28747932-INTS9	13.75	0.0524681	0.622353	0.0843061	0.932813	0.999999
gene26977-chrX-153059129-153060129-SSR4	13.75	0.0524681	0.622353	0.0843061	0.932813	0.999999
gene12310-chr19-19431129-19432129-MAU2	13.75	0.0524681	0.623134	0.0842004	0.932897	0.999999
gene20305-chr6-5003797-5004797-RPP40	13.75	0.0524681	0.623134	0.0842004	0.932897	0.999999
gene23074-chr7-27702120-27703120-HIBADH	13.75	0.0524681	0.623134	0.0842004	0.932897	0.999999
gene1813-chr1-159750235-159751235-DUSP23	13.75	-0.0524667	0.623134	-0.084198	0.932899	0.999999
gene23853-chr7-140178869-140179869-MKRN1	13.75	-0.0524667	0.623134	-0.084198	0.932899	0.999999
gene13603-chr2-27603111-27604111-ZNF513	62	-0.0232695	0.276749	-0.0840817	0.932991	0.999999
gene10155-chr17-25620605-25621605-WSB1	62.5	0.0230838	0.274562	0.0840752	0.932997	0.999999
gene3726-chr11-2421217-2422217-TSSC4	62	0.02327	0.277217	0.0839415	0.933103	0.999999
gene6942-chr13-100153127-100154127-TM9SF2	13.75	0.0524681	0.625492	0.0838829	0.933149	0.999999
gene20359-chr6-13328315-13329315-TBC1D7	13.75	-0.0524667	0.626152	-0.0837922	0.933222	0.999999
gene20360-chr6-13328315-13329315-TBC1D7-LOC100130357	13.75	-0.0524667	0.626152	-0.0837922	0.933222	0.999999
gene23232-chr7-50517604-50518604-FIGNL1	13.75	-0.0524667	0.626152	-0.0837922	0.933222	0.999999
gene24535-chr8-80942006-80943006-MRPS28	62	-0.0232695	0.27792	-0.0837276	0.933273	0.999999
gene12592-chr19-39832598-39833598-SAMD4B	13.75	-0.0524667	0.628153	-0.0835253	0.933434	0.999999
gene5934-chr12-56121072-56122072-CD63	14.25	0.0506268	0.606964	0.0834098	0.933526	0.999999
gene7752-chr14-102785587-102786587-ZNF839	14.25	0.0506268	0.606964	0.0834098	0.933526	0.999999
gene25447-chr9-103191295-103192295-MSANTD3	14.25	0.0506268	0.606964	0.0834098	0.933526	0.999999
gene26285-chrX-49042353-49043353-PRICKLE3	14.25	0.0506268	0.606964	0.0834098	0.933526	0.999999
gene2361-chr1-220921087-220922087-MARC2	14.25	-0.0506253	0.606964	-0.0834075	0.933528	0.999999
gene4945-chr11-105947791-105948791-AASDHPPT	14.25	-0.0506253	0.606964	-0.0834075	0.933528	0.999999
gene7553-chr14-75642849-75643849-TMED10	14.25	-0.0506253	0.606964	-0.0834075	0.933528	0.999999
gene12001-chr19-10828228-10829228-DNM2	14.25	-0.0506253	0.606964	-0.0834075	0.933528	0.999999
gene14860-chr2-220041215-220042215-CNPPD1	14.25	-0.0506253	0.606964	-0.0834075	0.933528	0.999999
gene17432-chr3-99979160-99980160-TBC1D23	14.25	-0.0506253	0.606964	-0.0834075	0.933528	0.999999
gene17637-chr3-127871799-127872799-EEFSEC	14.25	-0.0506253	0.606964	-0.0834075	0.933528	0.999999
gene19325-chr5-43557021-43558021-PAIP1	14.25	-0.0506253	0.606964	-0.0834075	0.933528	0.999999
gene25540-chr9-116138789-116139789-HDHD3	14.25	-0.0506253	0.606964	-0.0834075	0.933528	0.999999
gene544-chr1-32478794-32479794-KHDRBS1	14.25	0.0506268	0.607732	0.0833044	0.933609	0.999999
gene3904-chr11-9685123-9686123-SWAP70	14.25	0.0506268	0.607732	0.0833044	0.933609	0.999999
gene6015-chr12-57634045-57635045-NDUFA4L2	14.25	0.0506268	0.607732	0.0833044	0.933609	0.999999
gene7318-chr14-50697911-50698911-SOS2	14.25	0.0506268	0.607732	0.0833044	0.933609	0.999999
gene7775-chr14-104387403-104388403-C14orf2	14.25	0.0506268	0.607732	0.0833044	0.933609	0.999999
gene8908-chr16-11679729-11680729-LITAF	14.25	0.0506268	0.607732	0.0833044	0.933609	0.999999
gene17147-chr3-49823473-49824473-IP6K1	14.25	0.0506268	0.607732	0.0833044	0.933609	0.999999
gene19157-chr5-892468-893468-TRIP13	14.25	0.0506268	0.607732	0.0833044	0.933609	0.999999
gene26370-chrX-54834992-54835992-MAGED2	14.25	0.0506268	0.607732	0.0833044	0.933609	0.999999
gene1711-chr1-156023116-156024116-UBQLN4	14.25	-0.0506253	0.607732	-0.0833021	0.933611	0.999999
gene5303-chr12-3982114-3983114-PARP11	14.25	-0.0506253	0.607732	-0.0833021	0.933611	0.999999
gene5745-chr12-50016902-50017902-PRPF40B	14.25	-0.0506253	0.607732	-0.0833021	0.933611	0.999999
gene17092-chr3-48514242-48515242-SHISA5	14.25	-0.0506253	0.607732	-0.0833021	0.933611	0.999999
gene18214-chr4-2935464-2936464-MFSD10	14.25	-0.0506253	0.607732	-0.0833021	0.933611	0.999999
gene26926-chrX-150151247-150152247-HMGB3	14.25	-0.0506253	0.607732	-0.0833021	0.933611	0.999999
gene11475-chr18-46475203-46476203-SMAD7	14.25	-0.0506253	0.607732	-0.0833021	0.933611	0.999999
gene13893-chr2-70994347-70995347-ADD2	14.25	-0.0506253	0.607732	-0.0833021	0.933611	0.999999
gene2536-chr1-244815849-244816849-DESI2	14.25	0.0506268	0.608438	0.0832078	0.933686	0.999999
gene21997-chr6_dbb_hap3-1982483-1983483-TUBB	14.25	0.0506268	0.608438	0.0832078	0.933686	0.999999
gene2206-chr1-203764164-203765164-ZC3H11A	14.25	-0.0506253	0.608438	-0.0832055	0.933688	0.999999
gene12253-chr19-18284089-18285089-IFI30	14.25	-0.0506253	0.608438	-0.0832055	0.933688	0.999999
gene12775-chr19-44716180-44717180-ZNF227	14.25	-0.0506253	0.608438	-0.0832055	0.933688	0.999999
gene13473-chr2-11294997-11295997-PQLC3	14.25	-0.0506253	0.608438	-0.0832055	0.933688	0.999999
gene18682-chr4-88141260-88142260-KLHL8	14.25	-0.0506253	0.608438	-0.0832055	0.933688	0.999999
gene23430-chr7-92157345-92158345-PEX1	14.25	-0.0506253	0.608438	-0.0832055	0.933688	0.999999
gene8846-chr16-4783878-4784878-ANKS3	14.25	0.0506268	0.609207	0.0831027	0.93377	0.999999
gene13264-chr19-55791251-55792251-HSPBP1	14.25	0.0506268	0.609207	0.0831027	0.93377	0.999999
gene17863-chr3-156272134-156273134-SSR3	14.25	0.0506268	0.609207	0.0831027	0.93377	0.999999
gene26664-chrX-108779558-108780558-NXT2	14.25	0.0506268	0.609207	0.0831027	0.93377	0.999999
gene781-chr1-45792044-45793044-HPDL	14.25	-0.0506253	0.609207	-0.0831003	0.933772	0.999999
gene1747-chr1-156611239-156612239-BCAN	14.25	-0.0506253	0.609207	-0.0831003	0.933772	0.999999
gene3103-chr10-75670358-75671358-PLAU	14.25	-0.0506253	0.609207	-0.0831003	0.933772	0.999999
gene3294-chr10-99258051-99259051-MMS19	14.25	-0.0506253	0.609207	-0.0831003	0.933772	0.999999
gene4416-chr11-62456871-62457871-LRRN4CL	14.25	-0.0506253	0.609207	-0.0831003	0.933772	0.999999
gene5972-chr12-56617624-56618624-NABP2	14.25	-0.0506253	0.609207	-0.0831003	0.933772	0.999999
gene25001-chr9-6007503-6008503-KIAA2026	14.25	-0.0506253	0.609207	-0.0831003	0.933772	0.999999
gene565-chr1-33116248-33117248-RBBP4	14.25	0.0506268	0.610051	0.0829878	0.933861	0.999999
gene2298-chr1-210501749-210502749-HHAT	14.25	0.0506268	0.610051	0.0829878	0.933861	0.999999
gene6326-chr12-108954665-108955665-SART3	14.25	0.0506268	0.610051	0.0829878	0.933861	0.999999
gene18132-chr3-197024947-197025947-DLG1	14.25	0.0506268	0.610051	0.0829878	0.933861	0.999999
gene19568-chr5-94981980-94982980-RFESD	14.25	0.0506268	0.610051	0.0829878	0.933861	0.999999
gene23547-chr7-100209552-100210552-MOSPD3	14.25	0.0506268	0.610051	0.0829878	0.933861	0.999999
gene3660-chr11-705619-706619-EPS8L2	14.25	-0.0506253	0.610051	-0.0829855	0.933863	0.999999
gene6774-chr13-44453468-44454468-LACC1	14.25	-0.0506253	0.610051	-0.0829855	0.933863	0.999999
gene18589-chr4-75310314-75311314-AREG	14.25	-0.0506253	0.610051	-0.0829855	0.933863	0.999999
gene21539-chr6-157098563-157099563-ARID1B	14.25	-0.0506253	0.610051	-0.0829855	0.933863	0.999999
gene5710-chr12-49075535-49076535-KANSL2	63	-0.0229002	0.276449	-0.0828369	0.933981	0.999999
gene5665-chr12-44152120-44153120-PUS7L	14.25	0.0506268	0.611411	0.0828031	0.934008	0.999999
gene11367-chr18-22006108-22007108-IMPACT	14.25	0.0506268	0.611411	0.0828031	0.934008	0.999999
gene17673-chr3-130465196-130466196-PIK3R4	14.25	0.0506268	0.611411	0.0828031	0.934008	0.999999
gene564-chr1-33115691-33116691-ZBTB8OS	14.25	-0.0506253	0.611411	-0.0828008	0.93401	0.999999
gene26589-chrX-101853925-101854925-ARMCX5	14.25	-0.0506253	0.611411	-0.0828008	0.93401	0.999999
gene10268-chr17-33446388-33447388-RAD51D	14.25	0.0506268	0.611531	0.0827869	0.934021	0.999999
gene25530-chr9-115818571-115819571-ZFP37	14.25	0.0506268	0.611531	0.0827869	0.934021	0.999999
gene4481-chr11-64053081-64054081-GPR137	14.25	-0.0506253	0.611531	-0.0827845	0.934023	0.999999
gene8020-chr15-44038089-44039089-PDIA3	14.25	0.0506268	0.612185	0.0826985	0.934091	0.999999
gene15490-chr20-37100948-37101948-RALGAPB	14.25	-0.0506253	0.612185	-0.0826962	0.934093	0.999999
gene17976-chr3-180319417-180320417-TTC14	14.25	-0.0506253	0.612185	-0.0826962	0.934093	0.999999
gene20076-chr5-158634156-158635156-RNF145	14.25	-0.0506253	0.612185	-0.0826962	0.934093	0.999999
gene5855-chr12-53692969-53693969-C12orf10	62.5	-0.0230834	0.279756	-0.0825124	0.934239	0.999999
gene1814-chr1-159750292-159751292-DUSP23	14.25	-0.0506253	0.613966	-0.0824563	0.934284	0.999999
gene13651-chr2-32390409-32391409-SLC30A6	63	-0.0229002	0.277894	-0.082406	0.934324	0.999999
gene578-chr1-33502012-33503012-AK2	14.25	-0.0506253	0.614519	-0.082382	0.934343	0.999999
gene16333-chr22-30970074-30971074-GAL3ST1	14.25	-0.0506253	0.614519	-0.082382	0.934343	0.999999
gene3318-chr10-101418762-101419762-ENTPD7	14.25	-0.0506253	0.616717	-0.0820885	0.934576	0.999999
gene4406-chr11-62379737-62380737-EML3	14.25	-0.0506253	0.616717	-0.0820885	0.934576	0.999999
gene12578-chr19-39421093-39422093-MRPS12	64	-0.0225423	0.275045	-0.0819588	0.934679	0.999999
gene17025-chr3-45017240-45018240-EXOSC7	14.75	-0.0489089	0.597063	-0.0819158	0.934714	0.999999
gene347-chr1-21112681-21113681-HP1BP3	14.75	0.0489103	0.597762	0.0818223	0.934788	0.999999
gene2700-chr10-13203053-13204053-MCM10	14.75	0.0489103	0.597762	0.0818223	0.934788	0.999999
gene5938-chr12-56121934-56122934-CD63	14.75	0.0489103	0.597762	0.0818223	0.934788	0.999999
gene6810-chr13-49106892-49107892-RCBTB2	14.75	0.0489103	0.597762	0.0818223	0.934788	0.999999
gene17691-chr3-132136052-132137052-DNAJC13	14.75	0.0489103	0.597762	0.0818223	0.934788	0.999999
gene950-chr1-63249276-63250276-ATG4C	14.75	-0.0489089	0.597762	-0.08182	0.93479	0.999999
gene4019-chr11-22214221-22215221-ANO5	14.75	-0.0489089	0.597762	-0.08182	0.93479	0.999999
gene6981-chr13-110438414-110439414-IRS2	14.75	-0.0489089	0.597762	-0.08182	0.93479	0.999999
gene8775-chr16-3018745-3019745-PAQR4	14.75	-0.0489089	0.597762	-0.08182	0.93479	0.999999
gene9561-chr16-75285026-75286026-BCAR1	14.75	-0.0489089	0.597762	-0.08182	0.93479	0.999999
gene11140-chr17-79494916-79495916-FSCN2	14.75	-0.0489089	0.597762	-0.08182	0.93479	0.999999
gene15047-chr2-240964319-240965319-NDUFA10	14.75	-0.0489089	0.597762	-0.08182	0.93479	0.999999
gene4550-chr11-65383282-65384282-PCNX3	14.75	0.0489103	0.598523	0.0817182	0.934871	0.999999
gene17883-chr3-158519214-158520214-MFSD1	14.75	0.0489103	0.598523	0.0817182	0.934871	0.999999
gene1214-chr1-109505621-109506621-CLCC1	14.75	-0.0489089	0.598523	-0.0817159	0.934873	0.999999
gene2157-chr1-201437799-201438799-PHLDA3	14.75	-0.0489089	0.598523	-0.0817159	0.934873	0.999999
gene20106-chr5-162887016-162888016-HMMR	64.5	-0.0223676	0.273824	-0.0816859	0.934897	0.999999
gene1425-chr1-147623969-147624969-NBPF11	14.75	0.0489103	0.599224	0.0816227	0.934947	0.999999
gene3321-chr10-101541854-101542854-ABCC2	14.75	0.0489103	0.599224	0.0816227	0.934947	0.999999
gene4946-chr11-105947965-105948965-KBTBD3	14.75	0.0489103	0.599224	0.0816227	0.934947	0.999999
gene7165-chr14-24438582-24439582-DHRS4L2	14.75	0.0489103	0.599224	0.0816227	0.934947	0.999999
gene11836-chr19-5913154-5914154-CAPS	14.75	0.0489103	0.599224	0.0816227	0.934947	0.999999
gene15311-chr20-23401656-23402656-NAPB	14.75	0.0489103	0.599224	0.0816227	0.934947	0.999999
gene24619-chr8-95961115-95962115-TP53INP1	14.75	0.0489103	0.599224	0.0816227	0.934947	0.999999
gene26471-chrX-71401025-71402025-PIN4	14.75	0.0489103	0.599224	0.0816227	0.934947	0.999999
gene17477-chr3-110790105-110791105-NECTIN3	14.75	-0.0489089	0.599224	-0.0816204	0.934949	0.999999
gene24617-chr8-95835017-95836017-INTS8	14.75	-0.0489089	0.599224	-0.0816204	0.934949	0.999999
gene7174-chr14-24562989-24563989-PCK2	14.75	0.0489103	0.59987	0.0815348	0.935017	0.999999
gene11341-chr18-19191729-19192729-SNRPD1	14.75	0.0489103	0.59987	0.0815348	0.935017	0.999999
gene1969-chr1-169862600-169863600-SCYL3	14.75	0.0489103	0.601337	0.0813359	0.935175	0.999999
gene17178-chr3-50359781-50360781-HYAL2	14.75	0.0489103	0.601337	0.0813359	0.935175	0.999999
gene18493-chr4-57370874-57371874-ARL9	14.75	0.0489103	0.601337	0.0813359	0.935175	0.999999
gene1893-chr1-161735533-161736533-ATF6	14.75	-0.0489089	0.601337	-0.0813335	0.935177	0.999999
gene5546-chr12-19592107-19593107-AEBP2	14.75	-0.0489089	0.601337	-0.0813335	0.935177	0.999999
gene5872-chr12-54069609-54070609-ATP5G2	14.75	-0.0489089	0.601337	-0.0813335	0.935177	0.999999
gene20790-chr6-35888457-35889457-SRPK1	14.75	-0.0489089	0.601337	-0.0813335	0.935177	0.999999
gene5773-chr12-51419424-51420424-SLC11A2	14.75	0.0489103	0.601471	0.0813178	0.935189	0.999999
gene21088-chr6-74230255-74231255-EEF1A1	116.25	0.0186159	0.228955	0.0813079	0.935197	0.999999
gene15774-chr20-62492065-62493065-ABHD16B	14.75	-0.0489089	0.602175	-0.0812204	0.935267	0.999999
gene6007-chr12-57503589-57504589-STAT6	14.75	-0.0489089	0.603424	-0.0810523	0.9354	0.999999
gene14092-chr2-98280061-98281061-ACTR1B	14.75	-0.0489089	0.603424	-0.0810523	0.9354	0.999999
gene13567-chr2-27008381-27009381-CENPA	65.5	-0.0220261	0.272017	-0.0809732	0.935463	0.999999
gene13568-chr2-27008382-27009382-CENPA	65.5	-0.0220261	0.272017	-0.0809732	0.935463	0.999999
gene1332-chr1-115300171-115301171-CSDE1	14.75	0.0489103	0.604297	0.0809374	0.935492	0.999999
gene4074-chr11-33036909-33037909-DEPDC7	14.75	0.0489103	0.604297	0.0809374	0.935492	0.999999
gene14324-chr2-132249564-132250564-MZT2A	14.75	0.0489103	0.604899	0.080857	0.935556	0.999999
gene6960-chr13-103248785-103249785-TPP2	14.75	-0.0489089	0.604899	-0.0808547	0.935558	0.999999
gene18817-chr4-111119271-111120271-ELOVL6	14.75	-0.0489089	0.604899	-0.0808547	0.935558	0.999999
gene13004-chr19-49999121-50000121-RPS11	67	0.0215334	0.266349	0.0808465	0.935564	0.999999
gene8512-chr15-89181473-89182473-ISG20	66	-0.0218592	0.270746	-0.0807371	0.935651	0.999999
gene5748-chr12-50135091-50136091-TMBIM6	66	0.0218597	0.271292	0.080576	0.935779	0.999999
gene3180-chr10-89263722-89264722-MINPP1	15.25	0.0473064	0.587654	0.0805005	0.935839	0.999999
gene21167-chr6-91296520-91297520-MAP3K7	15.25	0.0473064	0.587654	0.0805005	0.935839	0.999999
gene12244-chr19-18043323-18044323-CCDC124	15.25	0.0473064	0.588346	0.0804057	0.935915	0.999999
gene18204-chr4-2470679-2471679-RNF4	15.25	0.0473064	0.588346	0.0804057	0.935915	0.999999
gene20233-chr5-179220485-179221485-LTC4S	15.25	0.0473064	0.588346	0.0804057	0.935915	0.999999
gene21337-chr6-127439547-127440547-RSPO3	15.25	0.0473064	0.588346	0.0804057	0.935915	0.999999
gene3597-chr10-134145240-134146240-LRRC27	15.25	-0.047305	0.588346	-0.0804034	0.935916	0.999999
gene5714-chr12-49208856-49209856-CACNB3	15.25	-0.047305	0.588346	-0.0804034	0.935916	0.999999
gene5936-chr12-56121636-56122636-CD63	15.25	-0.047305	0.588346	-0.0804034	0.935916	0.999999
gene5937-chr12-56121766-56122766-CD63	15.25	-0.047305	0.588346	-0.0804034	0.935916	0.999999
gene6995-chr13-111805493-111806493-ARHGEF7	15.25	-0.047305	0.588346	-0.0804034	0.935916	0.999999
gene8828-chr16-4421348-4422348-VASN	15.25	-0.047305	0.588346	-0.0804034	0.935916	0.999999
gene10347-chr17-37353456-37354456-CACNB1	15.25	-0.047305	0.588346	-0.0804034	0.935916	0.999999
gene11971-chr19-10305311-10306311-DNMT1	15.25	-0.047305	0.588346	-0.0804034	0.935916	0.999999
gene13382-chr19-58864365-58865365-A1BG	15.25	-0.047305	0.588346	-0.0804034	0.935916	0.999999
gene16141-chr22-19165876-19166876-SLC25A1	15.25	-0.047305	0.588346	-0.0804034	0.935916	0.999999
gene21339-chr6-127587382-127588382-RNF146	15.25	-0.047305	0.588346	-0.0804034	0.935916	0.999999
gene25930-chr9-140008695-140009695-DPP7	15.25	0.0473064	0.588987	0.0803183	0.935984	0.999999
gene6059-chr12-62860096-62861096-MON2	15.25	-0.047305	0.588987	-0.080316	0.935986	0.999999
gene9440-chr16-67965278-67966278-CTRL	15.25	-0.047305	0.588987	-0.080316	0.935986	0.999999
gene20327-chr6-8102328-8103328-EEF1E1	15.25	-0.047305	0.588987	-0.080316	0.935986	0.999999
gene20758-chr6-34206067-34207067-HMGA1	15.25	0.0473064	0.589681	0.0802237	0.936059	0.999999
gene27037-chrX-154444200-154445200-VBP1	15.25	0.0473064	0.589681	0.0802237	0.936059	0.999999
gene2037-chr1-179262348-179263348-SOAT1	15.25	-0.047305	0.589681	-0.0802214	0.936061	0.999999
gene4289-chr11-57528733-57529733-CTNND1	15.25	-0.047305	0.589681	-0.0802214	0.936061	0.999999
gene5009-chr11-112096587-112097587-PTS	15.25	-0.047305	0.589681	-0.0802214	0.936061	0.999999
gene12411-chr19-35417306-35418306-ZNF30	15.25	-0.047305	0.589681	-0.0802214	0.936061	0.999999
gene16228-chr22-24104700-24105700-C22orf15	15.25	-0.047305	0.589681	-0.0802214	0.936061	0.999999
gene16229-chr22-24104707-24105707-C22orf15	15.25	-0.047305	0.589681	-0.0802214	0.936061	0.999999
gene9980-chr17-8113067-8114067-AURKB	67.5	0.0213739	0.26665	0.080157	0.936112	0.999999
gene12985-chr19-49622145-49623145-PPFIA3	15.25	0.0473064	0.590437	0.080121	0.936141	0.999999
gene18943-chr4-146019193-146020193-ANAPC10	15.25	0.0473064	0.590437	0.080121	0.936141	0.999999
gene21554-chr6-159290398-159291398-C6orf99	15.25	0.0473064	0.590437	0.080121	0.936141	0.999999
gene5333-chr12-6492698-6493698-LTBR	15.25	0.0473064	0.590437	0.080121	0.936141	0.999999
gene2130-chr1-197871181-197872181-C1orf53	15.25	-0.047305	0.590437	-0.0801187	0.936143	0.999999
gene18032-chr3-184971386-184972386-EHHADH	15.25	-0.047305	0.590437	-0.0801187	0.936143	0.999999
gene9310-chr16-57219695-57220695-RSPRY1	15.25	0.0473064	0.591674	0.0799535	0.936274	0.999999
gene17696-chr3-132378475-132379475-ACAD11	15.25	-0.047305	0.591674	-0.0799512	0.936276	0.999999
gene7302-chr14-45604641-45605641-FANCM	15.25	0.0473064	0.591776	0.0799397	0.936285	0.999999
gene8855-chr16-4897131-4898131-UBN1	15.25	0.0473064	0.591776	0.0799397	0.936285	0.999999
gene15429-chr20-33999445-34000445-UQCC1	15.25	0.0473064	0.591776	0.0799397	0.936285	0.999999
gene20518-chr6-28303411-28304411-ZSCAN31	15.25	0.0473064	0.591776	0.0799397	0.936285	0.999999
gene393-chr1-24151449-24152449-HMGCL	15.25	-0.047305	0.591776	-0.0799374	0.936287	0.999999
gene7551-chr14-75535779-75536779-ZC2HC1C	15.25	-0.047305	0.591776	-0.0799374	0.936287	0.999999
gene3518-chr10-122610186-122611186-WDR11	15.25	-0.047305	0.592371	-0.0798571	0.936351	0.999999
gene10117-chr17-18907560-18908560-FAM83G	15.25	-0.047305	0.592371	-0.0798571	0.936351	0.999999
gene13330-chr19-57702367-57703367-ZNF264	15.25	-0.047305	0.592371	-0.0798571	0.936351	0.999999
gene23468-chr7-97501354-97502354-ASNS	15.25	-0.047305	0.592371	-0.0798571	0.936351	0.999999
gene12635-chr19-41082256-41083256-SHKBP1	15.25	0.0473064	0.593961	0.0796456	0.936519	0.999999
gene5871-chr12-54068703-54069703-ATP5G2	15.25	-0.047305	0.593961	-0.0796432	0.936521	0.999999
gene10087-chr17-17875284-17876284-TOM1L2	15.25	-0.047305	0.593961	-0.0796432	0.936521	0.999999
gene23593-chr7-102157724-102158724-RASA4B	15.25	0.0473064	0.594475	0.0795768	0.936574	0.999999
gene25136-chr9-34637323-34638323-SIGMAR1	15.25	-0.047305	0.594475	-0.0795745	0.936576	0.999999
gene12820-chr19-45907812-45908812-PPP1R13L	15.25	-0.047305	0.595307	-0.0794631	0.936664	0.999999
gene23911-chr7-143598778-143599778-TCAF1	15.25	-0.047305	0.595307	-0.0794631	0.936664	0.999999
gene11426-chr18-33647057-33648057-RPRD1A	15.25	-0.047305	0.595758	-0.079403	0.936712	0.999999
gene2521-chr1-242011532-242012532-EXO1	15.25	-0.047305	0.59646	-0.0793096	0.936786	0.999999
gene25308-chr9-86571401-86572401-C9orf64	15.25	-0.047305	0.59646	-0.0793096	0.936786	0.999999
gene10708-chr17-47755025-47756025-SPOP	15.75	0.0458043	0.578717	0.0791481	0.936915	0.999999
gene15819-chr21-27107465-27108465-ATP5J	15.75	0.0458043	0.578717	0.0791481	0.936915	0.999999
gene6996-chr13-111805560-111806560-ARHGEF7	15.75	-0.045803	0.578717	-0.0791458	0.936917	0.999999
gene7958-chr15-41407944-41408944-INO80	15.75	-0.045803	0.578717	-0.0791458	0.936917	0.999999
gene8006-chr15-43662756-43663756-TUBGCP4	15.75	-0.045803	0.578717	-0.0791458	0.936917	0.999999
gene18397-chr4-39699163-39700163-UBE2K	15.75	-0.045803	0.578717	-0.0791458	0.936917	0.999999
gene25106-chr9-33166856-33167856-B4GALT1	15.75	-0.045803	0.578717	-0.0791458	0.936917	0.999999
gene9839-chr17-4835069-4836069-GP1BA	15.75	0.0458043	0.579351	0.0790615	0.936984	0.999999
gene14803-chr2-216176178-216177178-ATIC	15.75	0.0458043	0.579351	0.0790615	0.936984	0.999999
gene16950-chr3-39195593-39196593-CSRNP1	15.75	0.0458043	0.579351	0.0790615	0.936984	0.999999
gene4362-chr11-61062288-61063288-VWCE	15.75	0.0458043	0.579351	0.0790615	0.936984	0.999999
gene24378-chr8-42395797-42396797-SMIM19	15.75	0.0458043	0.579351	0.0790615	0.936984	0.999999
gene8081-chr15-49912725-49913725-DTWD1	15.75	-0.045803	0.579351	-0.0790592	0.936986	0.999999
gene13055-chr19-51016642-51017642-ASPDH	15.75	-0.045803	0.579351	-0.0790592	0.936986	0.999999
gene13974-chr2-75873408-75874408-MRPL19	15.75	0.0458043	0.580039	0.0789678	0.937058	0.999999
gene15215-chr20-5106906-5107906-CDS2	15.75	0.0458043	0.580039	0.0789678	0.937058	0.999999
gene13338-chr19-57874302-57875302-ZNF547	15.75	-0.045803	0.580039	-0.0789655	0.93706	0.999999
gene15535-chr20-43513739-43514739-YWHAB	15.75	-0.045803	0.580039	-0.0789655	0.93706	0.999999
gene22975-chr7-8007873-8008873-GLCCI1	15.75	-0.045803	0.580039	-0.0789655	0.93706	0.999999
gene8582-chr15-96875293-96876293-NR2F2	15.75	0.0458043	0.580674	0.0788813	0.937127	0.999999
gene15831-chr21-30396437-30397437-USP16	15.75	0.0458043	0.580674	0.0788813	0.937127	0.999999
gene19756-chr5-133706238-133707238-CDKL3	15.75	0.0458043	0.580674	0.0788813	0.937127	0.999999
gene5939-chr12-56122261-56123261-CD63	15.75	-0.045803	0.580674	-0.078879	0.937129	0.999999
gene9365-chr16-66585965-66586965-CKLF	15.75	-0.045803	0.580674	-0.078879	0.937129	0.999999
gene9366-chr16-66585965-66586965-CKLF-CMTM1	15.75	-0.045803	0.580674	-0.078879	0.937129	0.999999
gene22130-chr6_dbb_hap3-4520564-4521564-VPS52	15.75	-0.045803	0.580674	-0.078879	0.937129	0.999999
gene6062-chr12-64061854-64062854-DPY19L2	15.75	-0.045803	0.580674	-0.078879	0.937129	0.999999
gene872-chr1-52521343-52522343-TXNDC12	15.75	-0.045803	0.581264	-0.078799	0.937193	0.999999
gene1826-chr1-160001283-160002283-PIGM	15.75	-0.045803	0.581264	-0.078799	0.937193	0.999999
gene12849-chr19-46318105-46319105-RSPH6A	15.75	-0.045803	0.581264	-0.078799	0.937193	0.999999
gene20794-chr6-35994953-35995953-MAPK14	15.75	-0.045803	0.581264	-0.078799	0.937193	0.999999
gene26190-chrX-40944387-40945387-USP9X	15.75	0.0458043	0.582592	0.0786217	0.937334	0.999999
gene9211-chr16-46654811-46655811-SHCBP1	15.75	-0.045803	0.582592	-0.0786194	0.937335	0.999999
gene9212-chr16-46654814-46655814-SHCBP1	15.75	-0.045803	0.582592	-0.0786194	0.937335	0.999999
gene4607-chr11-66511706-66512706-C11orf80	15.75	0.0458043	0.582704	0.0786065	0.937346	0.999999
gene1320-chr1-114447414-114448414-DCLRE1B	15.75	0.0458044	0.583343	0.0785205	0.937414	0.999999
gene7942-chr15-40860991-40861991-RPUSD2	15.75	0.0458044	0.583343	0.0785205	0.937414	0.999999
gene23809-chr7-135194375-135195375-CNOT4	15.75	0.0458044	0.583343	0.0785205	0.937414	0.999999
gene25239-chr9-71394421-71395421-FAM122A	15.75	0.0458044	0.583343	0.0785205	0.937414	0.999999
gene9934-chr17-7461108-7462108-TNFSF13	15.75	-0.045803	0.583343	-0.0785181	0.937416	0.999999
gene2706-chr10-13628438-13629438-PRPF18	15.75	-0.045803	0.584485	-0.0783648	0.937538	0.999999
gene21111-chr6-82956971-82957971-IBTK	15.75	-0.045803	0.584485	-0.0783648	0.937538	0.999999
gene20328-chr6-8435300-8436300-SLC35B3	15.75	-0.045803	0.585819	-0.0781863	0.93768	0.999999
gene13457-chr2-10262362-10263362-RRM2	70.5	-0.0204639	0.261913	-0.0781325	0.937723	0.999999
gene9086-chr16-29465026-29466026-BOLA2-SMG1P6	69.5	0.0207588	0.266179	0.0779881	0.937838	0.999999
gene10293-chr17-34257280-34258280-RDM1	16.25	0.0443948	0.570184	0.0778604	0.937939	0.999999
gene15392-chr20-32249591-32250591-C20orf144	16.25	-0.0443935	0.570184	-0.0778581	0.937941	0.999999
gene9510-chr16-71323012-71324012-CMTR2	16.25	-0.0443935	0.570184	-0.0778581	0.937941	0.999999
gene8264-chr15-68346016-68347016-PIAS1	16.25	0.0443948	0.570813	0.0777746	0.938007	0.999999
gene10196-chr17-27229589-27230589-DHRS13	16.25	0.0443948	0.570813	0.0777746	0.938007	0.999999
gene21232-chr6-109415855-109416855-CEP57L1	16.25	0.0443948	0.570813	0.0777746	0.938007	0.999999
gene8968-chr16-19532950-19533950-GDE1	16.25	-0.0443935	0.570813	-0.0777723	0.938009	0.999999
gene8969-chr16-19532967-19533967-GDE1	16.25	-0.0443935	0.570813	-0.0777723	0.938009	0.999999
gene11045-chr17-74136880-74137880-FOXJ1	16.25	-0.0443935	0.570813	-0.0777723	0.938009	0.999999
gene17104-chr3-48672426-48673426-SLC26A6	16.25	-0.0443935	0.570813	-0.0777723	0.938009	0.999999
gene17881-chr3-158389982-158390982-LXN	16.25	-0.0443935	0.570813	-0.0777723	0.938009	0.999999
gene23596-chr7-102256705-102257705-RASA4	16.25	-0.0443935	0.570813	-0.0777723	0.938009	0.999999
gene23710-chr7-123197325-123198325-NDUFA5	16.25	-0.0443935	0.570813	-0.0777723	0.938009	0.999999
gene23711-chr7-123197458-123198458-NDUFA5	16.25	-0.0443935	0.570813	-0.0777723	0.938009	0.999999
gene12514-chr19-37568623-37569623-ZNF420	15.75	-0.045803	0.589061	-0.0777559	0.938022	0.999999
gene13848-chr2-65215078-65216078-SLC1A4	16.25	-0.0443934	0.571398	-0.0776927	0.938072	0.999999
gene6349-chr12-110010999-110011999-MVK	16.25	-0.0443934	0.571398	-0.0776927	0.938072	0.999999
gene12769-chr19-44617014-44618014-ZNF225	16.25	-0.0443934	0.571398	-0.0776927	0.938072	0.999999
gene13617-chr2-27885837-27886837-SLC4A1AP	16.25	-0.0443934	0.571398	-0.0776927	0.938072	0.999999
gene17198-chr3-51533518-51534518-DCAF1	16.25	0.0443948	0.572028	0.0776094	0.938139	0.999999
gene10344-chr17-37123155-37124155-FBXO47	16.25	-0.0443934	0.572028	-0.0776071	0.938141	0.999999
gene16024-chr21-44312877-44313877-NDUFV3	16.25	-0.0443934	0.572028	-0.0776071	0.938141	0.999999
gene17698-chr3-132440803-132441803-NPHP3	16.25	-0.0443934	0.572028	-0.0776071	0.938141	0.999999
gene25319-chr9-88555943-88556943-NAA35	16.25	-0.0443934	0.572028	-0.0776071	0.938141	0.999999
gene26665-chrX-108779846-108780846-NXT2	16.25	-0.0443934	0.572028	-0.0776071	0.938141	0.999999
gene2661-chr10-6244339-6245339-PFKFB3	71.5	-0.0201777	0.260262	-0.0775283	0.938203	0.999999
gene25527-chr9-115512633-115513633-SNX30	16.25	0.0443948	0.572711	0.0775168	0.938212	0.999999
gene1310-chr1-113932974-113933974-MAGI3	16.25	-0.0443934	0.572711	-0.0775145	0.938214	0.999999
gene19464-chr5-72251307-72252307-FCHO2	16.25	-0.0443934	0.572711	-0.0775145	0.938214	0.999999
gene11588-chr18-71814499-71815499-FBXO15	16.25	-0.0443934	0.573843	-0.0773617	0.938336	0.999999
gene5279-chr12-1098707-1099707-RAD52	16.25	0.0443948	0.57393	0.0773522	0.938343	0.999999
gene13407-chr2-264366-265366-SH3YL1	16.25	0.0443948	0.57393	0.0773522	0.938343	0.999999
gene13408-chr2-264368-265368-ACP1	16.25	0.0443948	0.57393	0.0773522	0.938343	0.999999
gene18361-chr4-26320831-26321831-RBPJ	16.25	0.0443948	0.57393	0.0773522	0.938343	0.999999
gene23271-chr7-64023005-64024005-ZNF680	16.25	0.0443948	0.57393	0.0773522	0.938343	0.999999
gene12313-chr19-19625969-19626969-TSSK6	16.25	-0.0443934	0.57393	-0.0773499	0.938345	0.999999
gene13844-chr2-64371105-64372105-PELI1	16.25	-0.0443934	0.57393	-0.0773499	0.938345	0.999999
gene11571-chr18-61636762-61637762-SERPINB8	16.25	-0.0443934	0.57393	-0.0773499	0.938345	0.999999
gene3004-chr10-69834603-69835603-HERC4	16.25	0.0443948	0.574476	0.0772787	0.938402	0.999999
gene25791-chr9-133771699-133772699-QRFP	16.25	0.0443948	0.574476	0.0772787	0.938402	0.999999
gene3415-chr10-106013967-106014967-GSTO1	16.25	-0.0443934	0.574476	-0.0772764	0.938404	0.999999
gene4838-chr11-86012768-86013768-HIKESHI	16.25	-0.0443934	0.574476	-0.0772764	0.938404	0.999999
gene15117-chr20-633514-634514-SRXN1	16.25	-0.0443934	0.574476	-0.0772764	0.938404	0.999999
gene21936-chr6_cox_hap2-4683052-4684052-VPS52	16.25	-0.0443934	0.574476	-0.0772764	0.938404	0.999999
gene4147-chr11-46142485-46143485-PHF21A	16.25	0.0443948	0.575908	0.0770866	0.938555	0.999999
gene5774-chr12-51419699-51420699-SLC11A2	16.25	0.0443948	0.575908	0.0770866	0.938555	0.999999
gene12190-chr19-16295711-16296711-FAM32A	16.25	-0.0443934	0.576385	-0.0770205	0.938607	0.999999
gene20768-chr6-34724370-34725370-SNRPC	16.25	-0.0443934	0.576385	-0.0770205	0.938607	0.999999
gene9738-chr17-1394472-1395472-MYO1C	16.25	0.0443948	0.577132	0.076923	0.938685	0.999999
gene11168-chr17-79885087-79886087-MAFG	16.25	0.0443948	0.577132	0.076923	0.938685	0.999999
gene18864-chr4-122721971-122722971-EXOSC9	16.25	0.0443948	0.577132	0.076923	0.938685	0.999999
gene16109-chr22-17565348-17566348-IL17RA	16.25	-0.0443934	0.577132	-0.0769207	0.938687	0.999999
gene23910-chr7-143598672-143599672-TCAF1	16.25	-0.0443934	0.577132	-0.0769207	0.938687	0.999999
gene6356-chr12-110337822-110338822-TCHP	16.25	-0.0443934	0.577554	-0.0768646	0.938731	0.999999
gene17501-chr3-112738080-112739080-NEPRO	16.25	-0.0443934	0.577554	-0.0768646	0.938731	0.999999
gene1418-chr1-147142134-147143134-ACP6	16.25	-0.0443934	0.57819	-0.0767799	0.938799	0.999999
gene1419-chr1-147142165-147143165-ACP6	16.25	-0.0443934	0.57819	-0.0767799	0.938799	0.999999
gene13456-chr2-10262194-10263194-RRM2	72.5	-0.0198993	0.259532	-0.076674	0.938883	0.999999
gene14403-chr2-157291464-157292464-GPD2	16.75	0.0430694	0.562043	0.0766299	0.938918	0.999999
gene15154-chr20-2450999-2451999-SNRPB	71	0.0203202	0.265273	0.076601	0.938941	0.999999
gene11139-chr17-79479392-79480392-ACTG1	70.5	0.0204643	0.267296	0.0765604	0.938973	0.999999
gene9341-chr16-58034776-58035776-USB1	16.75	0.0430694	0.562623	0.076551	0.938981	0.999999
gene1107-chr1-91486565-91487565-ZNF644	16.75	-0.0430681	0.562623	-0.0765487	0.938983	0.999999
gene8306-chr15-72564416-72565416-PARP6	16.75	-0.0430681	0.562623	-0.0765487	0.938983	0.999999
gene9509-chr16-71323009-71324009-CMTR2	16.75	-0.0430681	0.562623	-0.0765487	0.938983	0.999999
gene12064-chr19-12661856-12662856-ZNF564	16.75	-0.0430681	0.562623	-0.0765487	0.938983	0.999999
gene12268-chr19-18548611-18549611-ISYNA1	16.75	-0.0430681	0.562623	-0.0765487	0.938983	0.999999
gene16393-chr22-35776559-35777559-HMOX1	16.75	-0.0430681	0.562623	-0.0765487	0.938983	0.999999
gene18600-chr4-76861666-76862666-NAAA	16.75	-0.0430681	0.562623	-0.0765487	0.938983	0.999999
gene20338-chr6-10747491-10748491-TMEM14B	16.75	-0.0430681	0.562623	-0.0765487	0.938983	0.999999
gene26359-chrX-54070107-54071107-PHF8	16.75	-0.0430681	0.562623	-0.0765487	0.938983	0.999999
gene10362-chr17-37855730-37856730-ERBB2	16.25	-0.0443934	0.580451	-0.0764809	0.939037	0.999999
gene8508-chr15-89089106-89090106-DET1	16.75	-0.0430681	0.563248	-0.0764638	0.93905	0.999999
gene388-chr1-24104375-24105375-PITHD1	16.75	0.0430694	0.563829	0.0763873	0.939111	0.999999
gene1675-chr1-155210566-155211566-GBA	16.75	0.0430694	0.563829	0.0763873	0.939111	0.999999
gene1676-chr1-155210569-155211569-GBA	16.75	0.0430694	0.563829	0.0763873	0.939111	0.999999
gene3738-chr11-3078181-3079181-CARS	16.75	0.0430694	0.563829	0.0763873	0.939111	0.999999
gene6256-chr12-100660661-100661661-SCYL2	16.75	-0.0430681	0.563829	-0.076385	0.939113	0.999999
gene8862-chr16-5121748-5122748-ALG1	16.75	-0.0430681	0.563829	-0.076385	0.939113	0.999999
gene13263-chr19-55790725-55791725-HSPBP1	16.75	-0.0430681	0.563829	-0.076385	0.939113	0.999999
gene18786-chr4-107236352-107237352-AIMP1	16.75	-0.0430681	0.563829	-0.076385	0.939113	0.999999
gene8249-chr15-66796920-66797920-ZWILCH	71	0.0203202	0.266139	0.0763519	0.939139	0.999999
gene20815-chr6-36842300-36843300-PPIL1	16.25	0.0443948	0.581683	0.0763212	0.939164	0.999999
gene22624-chr6_qbl_hap6-2991172-2992172-DDAH2	16.75	0.0430694	0.56437	0.0763141	0.939169	0.999999
gene791-chr1-46015954-46016954-AKR1A1	16.75	-0.0430681	0.56437	-0.0763118	0.939171	0.999999
gene17979-chr3-180706806-180707806-DNAJC19	16.75	-0.0430681	0.56437	-0.0763118	0.939171	0.999999
gene12844-chr19-46271997-46272997-SIX5	72	-0.0200375	0.262782	-0.0762515	0.939219	0.999999
gene7436-chr14-65016119-65017119-PPP1R36	16.75	0.0430694	0.565579	0.076151	0.939299	0.999999
gene16752-chr3-11178278-11179278-HRH1	16.75	0.0430694	0.565579	0.076151	0.939299	0.999999
gene12230-chr19-17633609-17634609-FAM129C	16.75	-0.0430681	0.565579	-0.0761487	0.939301	0.999999
gene19757-chr5-133706366-133707366-UBE2B	16.75	-0.0430681	0.565579	-0.0761487	0.939301	0.999999
gene2160-chr1-201475887-201476887-CSRP1	16.75	0.0430694	0.565675	0.076138	0.939309	0.999999
gene5695-chr12-48499155-48500155-PFKM	16.75	0.0430694	0.565675	0.076138	0.939309	0.999999
gene11834-chr19-5903524-5904524-NDUFA11	16.75	0.0430694	0.565675	0.076138	0.939309	0.999999
gene19920-chr5-141015923-141016923-HDAC3	16.75	0.0430694	0.566258	0.0760596	0.939372	0.999999
gene1173-chr1-100731213-100732213-RTCA	16.75	0.0430694	0.568014	0.0758244	0.939559	0.999999
gene23900-chr7-143077859-143078859-ZYX	16.75	0.0430694	0.568521	0.0757568	0.939613	0.999999
gene6806-chr13-48877382-48878382-RB1	16.75	-0.0430681	0.568521	-0.0757545	0.939614	0.999999
gene7198-chr14-24740333-24741333-RABGGTA	16.75	-0.0430681	0.568521	-0.0757545	0.939614	0.999999
gene8794-chr16-3184556-3185556-ZNF213	16.75	-0.0430681	0.568521	-0.0757545	0.939614	0.999999
gene16805-chr3-15468554-15469554-METTL6	16.75	-0.0430681	0.568521	-0.0757545	0.939614	0.999999
gene5082-chr11-118661472-118662472-DDX6	16.75	-0.043068	0.56936	-0.0756429	0.939703	0.999999
gene10186-chr17-27046499-27047499-RPL23A	73.5	0.019629	0.259666	0.0755934	0.939743	0.999999
gene5377-chr12-7052479-7053479-C12orf57	126.75	-0.0170733	0.226066	-0.0755237	0.939798	0.999999
gene11112-chr17-77770415-77771415-CBX8	17.25	0.0418208	0.55424	0.0754561	0.939852	0.999999
gene6077-chr12-65671922-65672922-MSRB3	17.25	-0.0418195	0.55424	-0.0754538	0.939854	0.999999
gene9668-chr16-88869685-88870685-CDT1	16.75	0.0430694	0.570967	0.0754323	0.939871	0.999999
gene7490-chr14-71066907-71067907-MED6	17.25	0.0418208	0.554816	0.0753778	0.939914	0.999999
gene13182-chr19-54041541-54042541-ZNF331	17.25	0.0418208	0.554816	0.0753778	0.939914	0.999999
gene25081-chr9-26946536-26947536-IFT74	17.25	0.0418208	0.554816	0.0753778	0.939914	0.999999
gene26088-chrX-18443224-18444224-CDKL5	17.25	0.0418208	0.554816	0.0753778	0.939914	0.999999
gene3596-chr10-134145113-134146113-LRRC27	17.25	-0.0418195	0.554816	-0.0753756	0.939916	0.999999
gene18075-chr3-190039735-190040735-CLDN1	17.25	-0.0418195	0.554816	-0.0753756	0.939916	0.999999
gene9206-chr16-31884578-31885578-ZNF267	17.25	0.0418208	0.555352	0.075305	0.939972	0.999999
gene6348-chr12-110010858-110011858-MMAB	17.25	-0.0418195	0.555352	-0.0753028	0.939974	0.999999
gene12536-chr19-38146662-38147662-ZFP30	17.25	-0.0418195	0.555352	-0.0753028	0.939974	0.999999
gene12615-chr19-40561615-40562615-ZNF780B	17.25	-0.0418195	0.555352	-0.0753028	0.939974	0.999999
gene26746-chrX-119763505-119764505-C1GALT1C1	16.25	-0.0443934	0.589646	-0.0752883	0.939985	0.999999
gene8395-chr15-77223461-77224461-RCN2	17.25	0.0418208	0.555928	0.075227	0.940034	0.999999
gene14908-chr2-223725231-223726231-ACSL3	17.25	0.0418208	0.555928	0.075227	0.940034	0.999999
gene26501-chrX-77150565-77151565-MAGT1	17.25	0.0418208	0.555928	0.075227	0.940034	0.999999
gene4077-chr11-33061060-33062060-TCP11L1	17.25	-0.0418195	0.555928	-0.0752247	0.940036	0.999999
gene6254-chr12-100660357-100661357-DEPDC4	17.25	-0.0418195	0.555928	-0.0752247	0.940036	0.999999
gene6255-chr12-100660417-100661417-SCYL2	17.25	-0.0418195	0.555928	-0.0752247	0.940036	0.999999
gene9287-chr16-56485495-56486495-OGFOD1	17.25	-0.0418195	0.555928	-0.0752247	0.940036	0.999999
gene10271-chr17-33468834-33469834-NLE1	17.25	-0.0418195	0.555928	-0.0752247	0.940036	0.999999
gene12309-chr19-19430821-19431821-SUGP1	17.25	-0.0418195	0.555928	-0.0752247	0.940036	0.999999
gene15025-chr2-238394552-238395552-MLPH	17.25	-0.0418195	0.555928	-0.0752247	0.940036	0.999999
gene19366-chr5-56204586-56205586-SETD9	16.75	0.0430694	0.572696	0.0752047	0.940052	0.999999
gene3311-chr10-100174478-100175478-PYROXD2	17.25	0.0418208	0.556549	0.075143	0.940101	0.999999
gene20904-chr6-43026783-43027783-MRPL2	17.25	0.0418208	0.556549	0.075143	0.940101	0.999999
gene296-chr1-17764559-17765559-RCC2	17.25	-0.0418195	0.556549	-0.0751407	0.940103	0.999999
gene20770-chr6-34855348-34856348-TAF11	17.25	0.0418208	0.557665	0.0749927	0.940221	0.999999
gene5940-chr12-56122422-56123422-CD63	17.25	-0.0418195	0.557665	-0.0749904	0.940222	0.999999
gene22948-chr7-5937840-5938840-CCZ1	17.25	0.0418208	0.558168	0.0749251	0.940274	0.999999
gene25940-chr9-140118586-140119586-CYSRT1	17.25	0.0418208	0.558168	0.0749251	0.940274	0.999999
gene12066-chr19-12721231-12722231-ZNF791	17.25	-0.0418195	0.558168	-0.0749228	0.940276	0.999999
gene6229-chr12-96184484-96185484-NTN4	16.75	0.0430694	0.575154	0.0748832	0.940308	0.999999
gene15271-chr20-17949134-17950134-SNX5	75.5	0.019109	0.255219	0.0748731	0.940316	0.999999
gene7574-chr14-77564077-77565077-CIPC	17.25	0.0418208	0.559466	0.0747513	0.940413	0.999999
gene21405-chr6-135818403-135819403-AHI1	17.25	0.0418208	0.559466	0.0747513	0.940413	0.999999
gene5618-chr12-30906948-30907948-CAPRIN2	17.25	-0.0418195	0.559911	-0.0746896	0.940462	0.999999
gene11113-chr17-77812713-77813713-CBX4	16.75	0.0430694	0.576927	0.0746531	0.940491	0.999999
gene21857-chr6_cox_hap2-3207159-3208159-DDAH2	16.75	0.0430694	0.576927	0.0746531	0.940491	0.999999
gene11248-chr18-2655385-2656385-SMCHD1	17.25	-0.0418195	0.560587	-0.0745995	0.940533	0.999999
gene24176-chr8-19170580-19171580-SH2D4A	17.25	-0.0418195	0.560587	-0.0745995	0.940533	0.999999
gene1662-chr1-155035712-155036712-EFNA4	17.25	-0.0418195	0.560982	-0.074547	0.940575	0.999999
gene24926-chr8-145702864-145703864-PPP1R16A	17.25	0.0418208	0.561563	0.0744722	0.940635	0.999999
gene8812-chr16-3507484-3508484-NAA60	17.25	-0.0418195	0.561563	-0.0744699	0.940637	0.999999
gene27024-chrX-153990516-153991516-DKC1	17.25	-0.0418195	0.561563	-0.0744699	0.940637	0.999999
gene2671-chr10-7859966-7860966-TAF3	17.75	0.0406426	0.546767	0.0743325	0.940746	0.999999
gene2762-chr10-21821777-21822777-MLLT10	17.75	0.0406426	0.546767	0.0743325	0.940746	0.999999
gene13874-chr2-69870436-69871436-ANXA4	17.75	0.0406426	0.546767	0.0743325	0.940746	0.999999
gene2405-chr1-226373923-226374923-ACBD3	17.75	-0.0406414	0.546767	-0.0743303	0.940748	0.999999
gene4641-chr11-67275699-67276699-CDK2AP2	17.75	-0.0406414	0.546767	-0.0743303	0.940748	0.999999
gene15089-chr2-242625883-242626883-DTYMK	17.75	-0.0406414	0.546767	-0.0743303	0.940748	0.999999
gene16363-chr22-32145620-32146620-PRR14L	17.75	0.0406426	0.547299	0.0742603	0.940803	0.999999
gene21364-chr6-131383962-131384962-EPB41L2	17.75	-0.0406414	0.547299	-0.074258	0.940805	0.999999
gene20211-chr5-177557461-177558461-RMND5B	17.25	-0.0418195	0.563314	-0.0742383	0.940821	0.999999
gene21291-chr6-117001866-117002866-KPNA5	17.25	-0.0418195	0.563314	-0.0742383	0.940821	0.999999
gene143-chr1-8085893-8086893-ERRFI1	17.25	-0.0418195	0.563606	-0.0741999	0.940851	0.999999
gene12687-chr19-42363836-42364836-RPS19	76.5	-0.0188588	0.254217	-0.074184	0.940864	0.999999
gene1108-chr1-91487312-91488312-ZNF644	17.75	0.0406426	0.547871	0.0741828	0.940865	0.999999
gene6647-chr13-25086448-25087448-PARP4	17.75	0.0406426	0.547871	0.0741828	0.940865	0.999999
gene6902-chr13-79979856-79980856-RBM26	17.75	0.0406426	0.547871	0.0741828	0.940865	0.999999
gene7894-chr15-34635015-34636015-NUTM1	17.75	0.0406426	0.547871	0.0741828	0.940865	0.999999
gene11080-chr17-75446112-75447112-SEPT9	17.75	0.0406426	0.547871	0.0741828	0.940865	0.999999
gene6266-chr12-101801098-101802098-ARL1	17.75	-0.0406413	0.547871	-0.0741805	0.940867	0.999999
gene10489-chr17-40274255-40275255-HSPB9	17.75	-0.0406413	0.548404	-0.0741084	0.940924	0.999999
gene12870-chr19-47103830-47104830-CALM3	17.75	-0.0406413	0.548404	-0.0741084	0.940924	0.999999
gene19520-chr5-79551401-79552401-SERINC5	17.75	-0.0406413	0.548404	-0.0741084	0.940924	0.999999
gene26783-chrX-129039596-129040596-UTP14A	17.75	-0.0406413	0.548404	-0.0741084	0.940924	0.999999
gene25607-chr9-124921686-124922686-MORN5	17.25	0.0418208	0.564733	0.0740542	0.940967	0.999999
gene2138-chr1-200378686-200379686-ZNF281	17.75	-0.0406413	0.548903	-0.0740411	0.940978	0.999999
gene10048-chr17-15522518-15523518-CDRT1	17.75	-0.0406413	0.548903	-0.0740411	0.940978	0.999999
gene17274-chr3-56716635-56717635-FAM208A	17.75	-0.0406413	0.548903	-0.0740411	0.940978	0.999999
gene18145-chr3-197686570-197687570-LMLN	17.75	-0.0406413	0.548903	-0.0740411	0.940978	0.999999
gene6127-chr12-72148142-72149142-RAB21	17.75	0.0406426	0.55001	0.0738943	0.941095	0.999999
gene7183-chr14-24616158-24617158-RNF31	17.75	0.0406426	0.55001	0.0738943	0.941095	0.999999
gene12543-chr19-38714390-38715390-DPF1	17.75	0.0406426	0.55001	0.0738943	0.941095	0.999999
gene14045-chr2-88990675-88991675-RPIA	17.75	0.0406426	0.55001	0.0738943	0.941095	0.999999
gene17419-chr3-98241410-98242410-CLDND1	17.75	0.0406426	0.55001	0.0738943	0.941095	0.999999
gene526-chr1-31538064-31539064-PUM1	17.75	-0.0406413	0.55001	-0.073892	0.941096	0.999999
gene5031-chr11-115374741-115375741-CADM1	17.75	-0.0406413	0.55001	-0.073892	0.941096	0.999999
gene12801-chr19-45457341-45458341-CLPTM1	17.75	-0.0406413	0.55001	-0.073892	0.941096	0.999999
gene23030-chr7-23145416-23146416-KLHL7	17.75	0.0406426	0.550093	0.0738832	0.941103	0.999999
gene12476-chr19-36523073-36524073-CLIP3	17.75	0.0406426	0.55224	0.073596	0.941332	0.999999
gene26906-chrX-148586384-148587384-IDS	17.75	0.0406426	0.55224	0.073596	0.941332	0.999999
gene19065-chr4-174089403-174090403-GALNT7	17.75	0.0406426	0.552708	0.0735336	0.941382	0.999999
gene13526-chr2-24299243-24300243-FAM228B	75	0.0192364	0.261777	0.0734841	0.941421	0.999999
gene9874-chr17-6543747-6544747-KIAA0753	77.5	-0.0186155	0.253693	-0.0733778	0.941505	0.999999
gene12812-chr19-45662908-45663908-NKPD1	17.75	0.0406426	0.554	0.0733621	0.941518	0.999999
gene16096-chr21-47740239-47741239-C21orf58	17.75	0.0406426	0.554	0.0733621	0.941518	0.999999
gene13875-chr2-69870477-69871477-AAK1	18.25	0.039529	0.539579	0.0732589	0.9416	0.999999
gene15090-chr2-242625926-242626926-ING5	18.25	-0.0395277	0.539579	-0.0732566	0.941602	0.999999
gene17857-chr3-155587824-155588824-GMPS	18.25	-0.0395277	0.539579	-0.0732566	0.941602	0.999999
gene25808-chr9-135229872-135230872-SETX	18.25	-0.0395277	0.539579	-0.0732566	0.941602	0.999999
gene2384-chr1-224370712-224371712-DEGS1	18.25	0.039529	0.540108	0.0731872	0.941657	0.999999
gene4753-chr11-74204258-74205258-LIPT2	18.25	-0.0395277	0.540108	-0.0731849	0.941659	0.999999
gene6772-chr13-44452919-44453919-LACC1	18.25	-0.0395277	0.540108	-0.0731849	0.941659	0.999999
gene8166-chr15-59062890-59063890-FAM63B	18.25	-0.0395277	0.540108	-0.0731849	0.941659	0.999999
gene424-chr1-25664288-25665288-TMEM50A	18.25	-0.0395277	0.540602	-0.073118	0.941712	0.999999
gene470-chr1-27247712-27248712-NUDC	18.25	-0.0395277	0.540602	-0.073118	0.941712	0.999999
gene12361-chr19-29703636-29704636-UQCRFS1	18.25	-0.0395277	0.540602	-0.073118	0.941712	0.999999
gene12365-chr19-30205463-30206463-C19orf12	18.25	-0.0395277	0.540602	-0.073118	0.941712	0.999999
gene25409-chr9-99616270-99617270-ZNF782	18.25	-0.0395277	0.540602	-0.073118	0.941712	0.999999
gene16291-chr22-29196060-29197060-XBP1	18.25	0.039529	0.541132	0.0730487	0.941767	0.999999
gene23829-chr7-138144578-138145578-TRIM24	18.25	0.039529	0.541132	0.0730487	0.941767	0.999999
gene19546-chr5-87564196-87565196-TMEM161B	18.25	-0.0395277	0.541132	-0.0730464	0.941769	0.999999
gene25401-chr9-99145492-99146492-SLC35D2	18.25	-0.0395277	0.541132	-0.0730464	0.941769	0.999999
gene5612-chr12-29533643-29534643-ERGIC2	18.25	0.039529	0.5417	0.0729721	0.941828	0.999999
gene6184-chr12-89918083-89919083-GALNT4	18.25	0.039529	0.5417	0.0729721	0.941828	0.999999
gene14065-chr2-96931251-96932251-TMEM127	18.25	0.039529	0.5417	0.0729721	0.941828	0.999999
gene18420-chr4-41992022-41993022-SLC30A9	18.25	-0.0395277	0.54266	-0.0728407	0.941933	0.999999
gene14267-chr2-122494003-122495003-NIFK	18.25	0.039529	0.542726	0.0728341	0.941938	0.999999
gene16457-chr22-38349154-38350154-C22orf23	18.25	0.039529	0.542726	0.0728341	0.941938	0.999999
gene16458-chr22-38349169-38350169-POLR2F	18.25	0.039529	0.542726	0.0728341	0.941938	0.999999
gene16459-chr22-38349176-38350176-C22orf23	18.25	0.039529	0.542726	0.0728341	0.941938	0.999999
gene24298-chr8-30241516-30242516-RBPMS	18.25	0.039529	0.542726	0.0728341	0.941938	0.999999
gene4697-chr11-71709608-71710608-IL18BP	18.25	-0.0395277	0.542726	-0.0728318	0.94194	0.999999
gene25109-chr9-33264376-33265376-CHMP5	18.25	-0.0395277	0.542726	-0.0728318	0.94194	0.999999
gene24249-chr8-25315484-25316484-KCTD9	17.75	-0.0406413	0.558338	-0.0727898	0.941973	0.999999
gene2435-chr1-228594017-228595017-TRIM11	18.25	0.039529	0.543191	0.0727717	0.941988	0.999999
gene25631-chr9-125590435-125591435-PDCL	18.25	-0.0395277	0.543191	-0.0727694	0.94199	0.999999
gene15552-chr20-43991239-43992239-SYS1	18.25	0.039529	0.544376	0.0726134	0.942114	0.999999
gene16557-chr22-42342258-42343258-CENPM	18.25	0.039529	0.544376	0.0726134	0.942114	0.999999
gene17375-chr3-75834234-75835234-ZNF717	18.25	0.039529	0.544376	0.0726134	0.942114	0.999999
gene2823-chr10-31606923-31607923-ZEB1	18.25	-0.0395277	0.544791	-0.0725557	0.94216	0.999999
gene13927-chr2-74006784-74007784-DUSP11	18.25	-0.0395277	0.544791	-0.0725557	0.94216	0.999999
gene12568-chr19-39340117-39341117-HNRNPL	79	0.0182624	0.251753	0.0725411	0.942171	0.999999
gene7106-chr14-21944834-21945834-TOX4	18.25	-0.0395277	0.545777	-0.0724247	0.942264	0.999999
gene20436-chr6-26026980-26027980-HIST1H4B	79	-0.018262	0.252386	-0.0723574	0.942318	0.999999
gene6114-chr12-70636993-70637993-CNOT2	18.75	-0.0384735	0.533163	-0.0721609	0.942474	0.999999
gene6963-chr13-103425671-103426671-TEX30	18.75	-0.0384735	0.533163	-0.0721609	0.942474	0.999999
gene19179-chr5-6632973-6633973-NSUN2	18.75	-0.0384735	0.533163	-0.0721609	0.942474	0.999999
gene25456-chr9-104160635-104161635-ZNF189	18.25	0.039529	0.548168	0.072111	0.942514	0.999999
gene22996-chr7-16460447-16461447-ISPD	18.75	0.0384747	0.533688	0.0720922	0.942529	0.999999
gene25098-chr9-32572682-32573682-NDUFB6	18.75	0.0384747	0.533688	0.0720922	0.942529	0.999999
gene416-chr1-24969549-24970549-SRRM1	17.25	0.0418209	0.580475	0.072046	0.942565	0.999999
gene11319-chr18-12702276-12703276-CEP76	18.75	0.0384747	0.53418	0.0720258	0.942581	0.999999
gene21506-chr6-151772816-151773816-RMND1	18.75	0.0384747	0.53418	0.0720258	0.942581	0.999999
gene4002-chr11-19138191-19139191-ZDHHC13	18.75	-0.0384735	0.53418	-0.0720236	0.942583	0.999999
gene26206-chrX-46404392-46405392-ZNF674	18.75	-0.0384735	0.53418	-0.0720236	0.942583	0.999999
gene14514-chr2-172949707-172950707-DLX1	18.75	0.0384747	0.534641	0.0719637	0.942631	0.999999
gene18215-chr4-2936086-2937086-MFSD10	18.75	0.0384747	0.534641	0.0719637	0.942631	0.999999
gene8940-chr16-15736623-15737623-NDE1	18.75	-0.0384735	0.534641	-0.0719614	0.942633	0.999999
gene10730-chr17-48474414-48475414-LRRC59	18.75	0.0384747	0.535661	0.0718267	0.94274	0.999999
gene8879-chr16-8961718-8962718-CARHSP1	18.75	-0.0384735	0.535661	-0.0718245	0.942742	0.999999
gene21280-chr6-116600725-116601725-DSE	18.75	-0.0384735	0.535661	-0.0718245	0.942742	0.999999
gene25108-chr9-33264259-33265259-BAG1	18.75	-0.0384735	0.535661	-0.0718245	0.942742	0.999999
gene13788-chr2-55275302-55276302-RTN4	18.75	0.0384747	0.535733	0.0718171	0.942747	0.999999
gene20078-chr5-158634640-158635640-RNF145	18.75	0.0384747	0.535733	0.0718171	0.942747	0.999999
gene1922-chr1-165599609-165600609-MGST3	18.25	0.039529	0.550617	0.0717904	0.942769	0.999999
gene3153-chr10-85898684-85899684-GHITM	18.75	0.0384747	0.536226	0.071751	0.9428	0.999999
gene5758-chr12-50478482-50479482-SMARCD1	18.75	-0.0384735	0.536226	-0.0717487	0.942802	0.999999
gene2366-chr1-222762775-222763775-TAF1A	18.75	-0.0384735	0.537123	-0.0716288	0.942897	0.999999
gene2743-chr10-17685623-17686623-STAM	18.75	-0.0384735	0.537123	-0.0716288	0.942897	0.999999
gene19684-chr5-122758786-122759786-CEP120	18.75	-0.0384735	0.537123	-0.0716288	0.942897	0.999999
gene17935-chr3-170074972-170075972-SKIL	18.25	0.039529	0.552141	0.0715923	0.942926	0.999999
gene3506-chr10-120937877-120938877-PRDX3	18.75	0.0384747	0.537711	0.0715528	0.942958	0.999999
gene3742-chr11-3399952-3400952-ZNF195	18.75	0.0384747	0.537711	0.0715528	0.942958	0.999999
gene5041-chr11-117014499-117015499-PAFAH1B2	18.75	-0.0384735	0.537711	-0.0715505	0.94296	0.999999
gene9078-chr16-28890863-28891863-ATP2A1	18.75	-0.0384735	0.537711	-0.0715505	0.94296	0.999999
gene10616-chr17-43393930-43394930-MAP3K14	18.75	-0.0384735	0.537711	-0.0715505	0.94296	0.999999
gene23899-chr7-143077618-143078618-LOC100507507	18.75	-0.0384735	0.537711	-0.0715505	0.94296	0.999999
gene20129-chr5-170814207-170815207-NPM1	80	0.0180341	0.25224	0.0714958	0.943003	0.999999
gene4691-chr11-71498056-71499056-FAM86C1	18.75	0.0384748	0.538147	0.0714949	0.943004	0.999999
gene12485-chr19-36630528-36631528-CAPNS1	80.5	-0.0179217	0.250776	-0.0714649	0.943028	0.999999
gene25307-chr9-86571157-86572157-C9orf64	18.75	0.0384747	0.53883	0.0714043	0.943076	0.999999
gene8267-chr15-68521580-68522580-CLN6	18.75	-0.0384735	0.53883	-0.071402	0.943078	0.999999
gene10360-chr17-37843823-37844823-PGAP3	18.75	0.0384747	0.539325	0.0713386	0.943128	0.999999
gene8021-chr15-44068793-44069793-SERF2	19.25	0.0374753	0.526008	0.0712446	0.943203	0.999999
gene15971-chr21-40176730-40177730-ETS2	19.25	-0.0374741	0.526008	-0.0712424	0.943205	0.999999
gene12792-chr19-45348892-45349892-NECTIN2	19.25	-0.0374741	0.526008	-0.0712424	0.943205	0.999999
gene19178-chr5-6632934-6633934-SRD5A1	19.25	-0.0374741	0.526008	-0.0712424	0.943205	0.999999
gene4699-chr11-71710472-71711472-IL18BP	19.25	0.0374753	0.526496	0.0711787	0.943256	0.999999
gene15637-chr20-49574850-49575850-MOCS3	19.25	0.0374753	0.526496	0.0711787	0.943256	0.999999
gene23262-chr7-56160189-56161189-PHKG1	19.25	-0.0374741	0.526496	-0.0711764	0.943257	0.999999
gene9222-chr16-47494685-47495685-ITFG1	19.25	-0.0374741	0.526496	-0.0711764	0.943257	0.999999
gene26095-chrX-19361510-19362510-PDHA1	19.25	-0.0374741	0.526496	-0.0711764	0.943257	0.999999
gene14609-chr2-189155895-189156895-GULP1	18.75	0.0384748	0.540818	0.0711418	0.943285	0.999999
gene7756-chr14-103058495-103059495-RCOR1	19.25	0.0374753	0.526954	0.0711168	0.943305	0.999999
gene8121-chr15-52860918-52861918-ARPP19	19.25	0.0374753	0.526954	0.0711168	0.943305	0.999999
gene10085-chr17-17726478-17727478-SREBF1	19.25	-0.0374741	0.526954	-0.0711146	0.943307	0.999999
gene13930-chr2-74055613-74056613-STAMBP	19.25	-0.0374741	0.526954	-0.0711146	0.943307	0.999999
gene18338-chr4-20701535-20702535-PACRGL	19.25	-0.0374741	0.526954	-0.0711146	0.943307	0.999999
gene23391-chr7-86848814-86849814-TMEM243	19.25	-0.0374741	0.526954	-0.0711146	0.943307	0.999999
gene9808-chr17-3749045-3750045-NCBP3	19.25	-0.0374741	0.526954	-0.0711146	0.943307	0.999999
gene7097-chr14-21572363-21573363-ZNF219	19.25	-0.0374741	0.527442	-0.0710487	0.943359	0.999999
gene12542-chr19-38397360-38398360-SIPA1L3	19.25	-0.0374741	0.527442	-0.0710487	0.943359	0.999999
gene18232-chr4-4291423-4292423-ZBTB49	19.25	-0.0374741	0.527442	-0.0710487	0.943359	0.999999
gene18847-chr4-120221468-120222468-C4orf3	19.25	-0.0374741	0.527442	-0.0710487	0.943359	0.999999
gene10111-chr17-18691847-18692847-TVP23B	19.25	0.0374753	0.527965	0.0709807	0.943413	0.999999
gene11092-chr17-76209776-76210776-BIRC5	19.25	0.0374753	0.527965	0.0709807	0.943413	0.999999
gene1311-chr1-114301277-114302277-PHTF1	19.25	-0.0374741	0.527965	-0.0709784	0.943415	0.999999
gene15336-chr20-25565667-25566667-NINL	19.25	-0.0374741	0.527965	-0.0709784	0.943415	0.999999
gene8058-chr15-45879257-45880257-BLOC1S6	19.25	0.0374753	0.528913	0.0708534	0.943514	0.999999
gene19841-chr5-139554152-139555152-CYSTM1	19.25	0.0374753	0.528913	0.0708534	0.943514	0.999999
gene1448-chr1-149870634-149871634-BOLA1	19.25	-0.0374741	0.528913	-0.0708511	0.943516	0.999999
gene25091-chr9-27572991-27573991-C9orf72	19.25	0.0374753	0.529345	0.0707956	0.94356	0.999999
gene6211-chr12-94070646-94071646-CRADD	19.25	-0.0374741	0.529345	-0.0707933	0.943562	0.999999
gene13098-chr19-51871757-51872757-CLDND2	19.25	-0.0374741	0.529345	-0.0707933	0.943562	0.999999
gene13612-chr2-27805335-27806335-ZNF512	19.25	-0.0374741	0.529345	-0.0707933	0.943562	0.999999
gene13957-chr2-74734321-74735321-PCGF1	19.25	-0.0374741	0.529345	-0.0707933	0.943562	0.999999
gene17196-chr3-51422167-51423167-MANF	19.25	-0.0374741	0.529345	-0.0707933	0.943562	0.999999
gene20413-chr6-24666762-24667762-ACOT13	19.25	-0.0374741	0.529345	-0.0707933	0.943562	0.999999
gene20893-chr6-42896367-42897367-CNPY3-GNMT	19.25	-0.0374741	0.529345	-0.0707933	0.943562	0.999999
gene20894-chr6-42896367-42897367-CNPY3	19.25	-0.0374741	0.529345	-0.0707933	0.943562	0.999999
gene23418-chr7-91569688-91570688-AKAP9	19.25	-0.0374741	0.529345	-0.0707933	0.943562	0.999999
gene4056-chr11-31390857-31391857-DCDC1	19.25	0.0374753	0.530431	0.0706506	0.943676	0.999999
gene4057-chr11-31390876-31391876-DNAJC24	19.25	0.0374753	0.530431	0.0706506	0.943676	0.999999
gene359-chr1-22109188-22110188-USP48	19.25	-0.0374741	0.530431	-0.0706484	0.943678	0.999999
gene8595-chr15-100105632-100106632-MEF2A	19.25	-0.0374741	0.530431	-0.0706484	0.943678	0.999999
gene17087-chr3-48481029-48482029-CCDC51	19.25	-0.0374741	0.53082	-0.0705965	0.943719	0.999999
gene25298-chr9-85677543-85678543-RASEF	19.25	-0.0374741	0.531383	-0.0705218	0.943778	0.999999
gene23183-chr7-44121639-44122639-POLM	19.25	0.0374753	0.531732	0.0704778	0.943813	0.999999
gene14676-chr2-200819959-200820959-TYW5	19.25	-0.0374741	0.531732	-0.0704755	0.943815	0.999999
gene19176-chr5-6378139-6379139-MED10	19.25	-0.0374741	0.531732	-0.0704755	0.943815	0.999999
gene12460-chr19-36265916-36266916-ARHGAP33	19.25	0.0374753	0.532224	0.0704126	0.943865	0.999999
gene22968-chr7-6793239-6794239-RSPH10B2	19.75	0.0365264	0.519587	0.0702991	0.943956	0.999999
gene2355-chr1-220219500-220220500-EPRS	19.75	-0.0365253	0.519587	-0.0702968	0.943957	0.999999
gene1516-chr1-151431441-151432441-POGZ	19.25	0.0374753	0.533297	0.0702709	0.943978	0.999999
gene9392-chr16-67184402-67185402-B3GNT9	19.75	0.0365264	0.520041	0.0702376	0.944005	0.999999
gene24330-chr8-37756515-37757515-RAB11FIP1	19.75	-0.0365253	0.520041	-0.0702354	0.944006	0.999999
gene14512-chr2-172778434-172779434-HAT1	19.75	-0.0365253	0.520041	-0.0702354	0.944006	0.999999
gene7366-chr14-55738371-55739371-FBXO34	19.25	-0.0374741	0.533706	-0.0702149	0.944023	0.999999
gene3934-chr11-13030469-13031469-RASSF10	19.75	0.0365265	0.520981	0.0701109	0.944105	0.999999
gene4534-chr11-64980810-64981810-SLC22A20	19.75	0.0365265	0.520981	0.0701109	0.944105	0.999999
gene14868-chr2-220093910-220094910-ATG9A	19.75	0.0365265	0.520981	0.0701109	0.944105	0.999999
gene15953-chr21-38639333-38640333-DSCR3	19.75	0.0365265	0.520981	0.0701109	0.944105	0.999999
gene12928-chr19-48774001-48775001-ZNF114	19.75	-0.0365253	0.520981	-0.0701086	0.944107	0.999999
gene17106-chr3-48722866-48723866-NCKIPSD	19.75	-0.0365253	0.520981	-0.0701086	0.944107	0.999999
gene25121-chr9-34126271-34127271-DCAF12	19.75	0.0365265	0.52141	0.0700532	0.944151	0.999999
gene12622-chr19-40790802-40791802-AKT2	19.75	-0.0365253	0.52141	-0.070051	0.944153	0.999999
gene13729-chr2-44588542-44589542-CAMKMT	19.75	-0.0365253	0.52141	-0.070051	0.944153	0.999999
gene17123-chr3-49142062-49143062-QARS	19.75	-0.0365253	0.52141	-0.070051	0.944153	0.999999
gene13954-chr2-74709857-74710857-CCDC142	19.75	-0.0365253	0.52141	-0.070051	0.944153	0.999999
gene8720-chr16-1992827-1993827-MSRB1	19.75	0.0365265	0.522352	0.0699269	0.944252	0.999999
gene14841-chr2-219432584-219433584-USP37	19.25	-0.0374741	0.53611	-0.0699	0.944273	0.999999
gene8959-chr16-19124753-19125753-ITPRIPL2	19.75	0.0365265	0.522872	0.0698574	0.944307	0.999999
gene19560-chr5-93953809-93954809-KIAA0825	19.75	0.0365265	0.522872	0.0698574	0.944307	0.999999
gene11490-chr18-47900891-47901891-SKA1	19.75	-0.0365253	0.523707	-0.0697438	0.944398	0.999999
gene24466-chr8-67340762-67341762-RRS1	19.75	-0.0365253	0.523707	-0.0697438	0.944398	0.999999
gene23456-chr7-95063884-95064884-PON2	19.75	0.0365265	0.524247	0.0696741	0.944453	0.999999
gene6630-chr13-22177855-22178855-MICU2	19.75	-0.0365253	0.524247	-0.0696719	0.944455	0.999999
gene4545-chr11-65337429-65338429-SSSCA1	19.75	0.0365265	0.525275	0.0695378	0.944562	0.999999
gene17917-chr3-167452931-167453931-SERPINI1	19.75	0.0365265	0.525275	0.0695378	0.944562	0.999999
gene5241-chr11-129939962-129940962-APLP2	10.25	0.070391	1.01296	0.0694904	0.944599	0.999999
gene24779-chr8-126103561-126104561-WASHC5	20.25	0.0356245	0.513375	0.0693927	0.944677	0.999999
gene24780-chr8-126103582-126104582-NSMCE2	20.25	0.0356245	0.513375	0.0693927	0.944677	0.999999
gene10097-chr17-18163347-18164347-MIEF2	20.25	0.0356245	0.513827	0.0693317	0.944726	0.999999
gene21463-chr6-146056491-146057491-EPM2A	20.25	0.0356245	0.513827	0.0693317	0.944726	0.999999
gene8841-chr16-4664427-4665427-UBALD1	20.25	-0.0356233	0.513827	-0.0693295	0.944727	0.999999
gene9626-chr16-84853086-84854086-CRISPLD2	20.25	-0.0356233	0.513827	-0.0693295	0.944727	0.999999
gene1215-chr1-109584350-109585350-WDR47	20.25	-0.0356233	0.513827	-0.0693295	0.944727	0.999999
gene12391-chr19-33792970-33793970-CEBPA	20.25	-0.0356233	0.513827	-0.0693295	0.944727	0.999999
gene10795-chr17-56296166-56297166-MKS1	19.75	-0.0365253	0.526955	-0.0693139	0.94474	0.999999
gene6538-chr12-123942150-123943150-SNRNP35	20.25	-0.0356233	0.514252	-0.0692721	0.944773	0.999999
gene19711-chr5-130506106-130507106-LYRM7	20.25	0.0356245	0.514705	0.0692134	0.94482	0.999999
gene2761-chr10-21814111-21815111-SKIDA1	20.25	-0.0356233	0.514705	-0.0692112	0.944822	0.999999
gene16286-chr22-29137322-29138322-CHEK2	20.25	-0.0356233	0.514705	-0.0692112	0.944822	0.999999
gene19523-chr5-79783299-79784299-FAM151B	20.25	-0.0356233	0.514705	-0.0692112	0.944822	0.999999
gene9637-chr16-85832803-85833803-COX4I1	20.25	-0.0356233	0.515187	-0.0691464	0.944873	0.999999
gene2275-chr1-207494316-207495316-CD55	20.25	-0.0356233	0.516067	-0.0690285	0.944967	0.999999
gene5000-chr11-111895037-111896037-DLAT	20.25	-0.0356233	0.516067	-0.0690285	0.944967	0.999999
gene22136-chr6_dbb_hap3-4547991-4548991-RGL2	20.25	-0.0356233	0.516067	-0.0690285	0.944967	0.999999
gene12525-chr19-37957860-37958860-ZNF569	20.25	-0.0356233	0.516469	-0.0689747	0.94501	0.999999
gene13952-chr2-74699442-74700442-MRPL53	85.5	-0.0168736	0.244927	-0.0688925	0.945075	0.999999
gene3763-chr11-4628989-4629989-TRIM68	20.25	0.0356245	0.51747	0.0688436	0.945114	0.999999
gene1318-chr1-114447045-114448045-AP4B1	20.25	0.0356245	0.51747	0.0688436	0.945114	0.999999
gene11869-chr19-7068970-7069970-ZNF557	20.25	0.0356245	0.51747	0.0688436	0.945114	0.999999
gene10666-chr17-46178383-46179383-CBX1	20.25	-0.0356233	0.517835	-0.0687928	0.945155	0.999999
gene14725-chr2-203240549-203241549-BMPR2	20.25	-0.0356233	0.517835	-0.0687928	0.945155	0.999999
gene23508-chr7-99612674-99613674-ZKSCAN1	20.25	-0.0356233	0.517835	-0.0687928	0.945155	0.999999
gene5339-chr12-6643070-6644070-GAPDH	84.5	0.0170737	0.248197	0.0687911	0.945156	0.999999
gene15091-chr2-242640933-242641933-ING5	19.75	-0.0365253	0.530984	-0.0687879	0.945158	0.999999
gene12199-chr19-16770468-16771468-SMIM7	20.25	0.0356245	0.518353	0.0687263	0.945207	0.999999
gene25835-chr9-136222920-136223920-SURF2	20.75	0.034766	0.507373	0.0685215	0.94537	0.999999
gene6145-chr12-77272320-77273320-CSRP2	20.25	0.0356245	0.520127	0.0684919	0.945394	0.999999
gene25487-chr9-110251501-110252501-KLF4	20.75	-0.0347648	0.507796	-0.0684623	0.945418	0.999999
gene16255-chr22-24951117-24952117-SNRPD3	20.75	0.034766	0.508668	0.0683471	0.945509	0.999999
gene9599-chr16-81348070-81349070-GAN	20.75	-0.0347648	0.508668	-0.0683448	0.945511	0.999999
gene11157-chr17-79828350-79829350-ARHGDIA	20.75	-0.0347648	0.508668	-0.0683448	0.945511	0.999999
gene6620-chr13-21140454-21141454-IFT88	20.75	0.034766	0.509068	0.0682934	0.945552	0.999999
gene17364-chr3-73045435-73046435-PPP4R2	20.75	-0.0347648	0.509068	-0.0682912	0.945554	0.999999
gene10538-chr17-41275632-41276632-BRCA1	20.75	0.034766	0.509942	0.0681763	0.945645	0.999999
gene19167-chr5-1800995-1801995-NDUFS6	20.75	0.034766	0.509942	0.0681763	0.945645	0.999999
gene3394-chr10-104628709-104629709-AS3MT	20.75	-0.0347648	0.509942	-0.0681741	0.945647	0.999999
gene11322-chr18-12883834-12884834-PTPN2	20.75	0.034766	0.509997	0.0681689	0.945651	0.999999
gene18913-chr4-140222175-140223175-NAA15	20.25	-0.0356233	0.522734	-0.068148	0.945668	0.999999
gene12809-chr19-45582017-45583017-GEMIN7	20.25	-0.0356233	0.522809	-0.0681383	0.945676	0.999999
gene12810-chr19-45582029-45583029-GEMIN7	20.25	-0.0356233	0.522809	-0.0681383	0.945676	0.999999
gene17968-chr3-179064979-179065979-MFN1	20.75	0.034766	0.510422	0.0681122	0.945696	0.999999
gene23486-chr7-99036498-99037498-CPSF4	20.75	0.034766	0.510422	0.0681122	0.945696	0.999999
gene25786-chr9-133454459-133455459-FUBP3	20.75	-0.0347648	0.510422	-0.06811	0.945698	0.999999
gene4624-chr11-67158922-67159922-RAD9A	20.75	-0.0347648	0.511201	-0.0680062	0.945781	0.999999
gene16629-chr22-46692137-46693137-GTSE1	20.75	0.034766	0.511699	0.0679422	0.945832	0.999999
gene17088-chr3-48481147-48482147-TMA7	20.75	0.034766	0.511699	0.0679422	0.945832	0.999999
gene8748-chr16-2316838-2317838-RNPS1	20.75	-0.0347648	0.511699	-0.06794	0.945833	0.999999
gene24177-chr8-19170986-19171986-SH2D4A	20.75	-0.0347648	0.511699	-0.06794	0.945833	0.999999
gene12787-chr19-45174223-45175223-CEACAM19	20.75	0.034766	0.513074	0.0677601	0.945977	0.999999
gene13021-chr19-50321035-50322035-MED25	20.75	0.034766	0.513074	0.0677601	0.945977	0.999999
gene6131-chr12-74931050-74932050-ATXN7L3B	20.75	-0.0347648	0.513074	-0.0677579	0.945978	0.999999
gene7518-chr14-74226501-74227501-ELMSAN1	21.25	0.0339479	0.501555	0.0676853	0.946036	0.999999
gene9405-chr16-67280925-67281925-FHOD1	21.25	-0.0339468	0.501555	-0.0676831	0.946038	0.999999
gene23620-chr7-105172027-105173027-RINT1	21.25	-0.0339468	0.501555	-0.0676831	0.946038	0.999999
gene2824-chr10-31607211-31608211-ZEB1	20.75	0.034766	0.513841	0.067659	0.946057	0.999999
gene8542-chr15-90776986-90777986-GDPGP1	20.75	0.034766	0.513841	0.067659	0.946057	0.999999
gene5221-chr11-128391796-128392796-ETS1	20.75	-0.0347648	0.513841	-0.0676568	0.946059	0.999999
gene10127-chr17-19281273-19282273-MAPK7	21.25	0.0339479	0.501975	0.0676287	0.946081	0.999999
gene25834-chr9-136222861-136223861-SURF1	21.25	0.0339479	0.501975	0.0676287	0.946081	0.999999
gene24379-chr8-42396155-42397155-SLC20A2	21.25	-0.0339468	0.501975	-0.0676265	0.946083	0.999999
gene8878-chr16-8960785-8961785-CARHSP1	20.75	0.034766	0.514357	0.0675912	0.946111	0.999999
gene14978-chr2-233403936-233404936-CHRNG	20.75	0.034766	0.514357	0.0675912	0.946111	0.999999
gene15588-chr20-44600333-44601333-ZNF335	21.25	-0.0339468	0.502792	-0.0675165	0.946171	0.999999
gene2717-chr10-14645917-14646917-FAM107B	21.25	-0.0339468	0.502792	-0.0675165	0.946171	0.999999
gene23579-chr7-100964604-100965604-IFT22	21.25	-0.0339468	0.502792	-0.0675165	0.946171	0.999999
gene8853-chr16-4896803-4897803-GLYR1	21.25	0.0339479	0.503239	0.0674588	0.946216	0.999999
gene23154-chr7-37959662-37960662-EPDR1	21.25	0.0339479	0.503239	0.0674588	0.946216	0.999999
gene9982-chr17-8150913-8151913-CTC1	21.25	-0.0339468	0.503239	-0.0674566	0.946218	0.999999
gene17310-chr3-62304217-62305217-C3orf14	21.25	-0.0339468	0.503239	-0.0674566	0.946218	0.999999
gene22955-chr7-6098360-6099360-EIF2AK1	21.25	-0.0339468	0.503239	-0.0674566	0.946218	0.999999
gene20446-chr6-26123872-26124872-HIST1H2AC	86.5	-0.0166785	0.247323	-0.0674363	0.946234	0.999999
gene9403-chr16-67260401-67261401-LRRC29	21.25	0.0339479	0.504058	0.0673492	0.946304	0.999999
gene20956-chr6-44264958-44265958-TCTE1	21.25	0.0339479	0.504058	0.0673492	0.946304	0.999999
gene17309-chr3-62304147-62305147-C3orf14	21.25	0.0339479	0.504434	0.067299	0.946344	0.999999
gene14090-chr2-98205928-98206928-ANKRD36B	21.25	-0.0339468	0.504434	-0.0672967	0.946345	0.999999
gene24782-chr8-126443950-126444950-TRIB1	21.25	-0.0339468	0.504434	-0.0672967	0.946345	0.999999
gene14436-chr2-162016438-162017438-TANK	21.25	0.0339479	0.506181	0.0670667	0.946529	0.999999
gene19714-chr5-131132143-131133143-FNIP1	21.25	0.0339479	0.506181	0.0670667	0.946529	0.999999
gene8445-chr15-80351771-80352771-ZFAND6	21.25	-0.0339468	0.506181	-0.0670644	0.94653	0.999999
gene7252-chr14-35008443-35009443-EAPP	21.25	-0.0339468	0.506492	-0.0670233	0.946563	0.999999
gene16820-chr3-16306166-16307166-OXNAD1	21.25	-0.0339468	0.506915	-0.0669673	0.946608	0.999999
gene6093-chr12-69080230-69081230-NUP107	21.25	-0.0339468	0.506915	-0.0669673	0.946608	0.999999
gene1398-chr1-145470007-145471007-ANKRD34A	20.75	-0.0347648	0.519541	-0.0669146	0.94665	0.999999
gene20202-chr5-176936358-176937358-DOK3	21.75	-0.0331663	0.49592	-0.0668784	0.946679	0.999999
gene20900-chr6-42981340-42982340-KLHDC3	21.25	0.0339479	0.508189	0.0668017	0.94674	0.999999
gene24383-chr8-42396856-42397856-SLC20A2	21.25	0.0339479	0.508189	0.0668017	0.94674	0.999999
gene22870-chr6_ssto_hap7-4858520-4859520-PHF1	21.25	-0.0339467	0.508356	-0.0667775	0.946759	0.999999
gene725-chr1-43232415-43233415-C1orf50	21.75	0.0331674	0.496732	0.0667713	0.946764	0.999999
gene2724-chr10-14995931-14996931-DCLRE1C	21.75	0.0331674	0.497126	0.0667183	0.946806	0.999999
gene3237-chr10-95255888-95256888-CEP55	21.75	0.0331674	0.497126	0.0667183	0.946806	0.999999
gene10595-chr17-42923220-42924220-HIGD1B	21.75	-0.0331663	0.497126	-0.0667161	0.946808	0.999999
gene14231-chr2-114513900-114514900-SLC35F5	21.75	-0.0331663	0.497126	-0.0667161	0.946808	0.999999
gene14487-chr2-170550440-170551440-PHOSPHO2-KLHL23	21.75	-0.0331663	0.497126	-0.0667161	0.946808	0.999999
gene14488-chr2-170550463-170551463-PHOSPHO2	21.75	-0.0331663	0.497126	-0.0667161	0.946808	0.999999
gene17394-chr3-88198516-88199516-CGGBP1	21.75	-0.0331663	0.497126	-0.0667161	0.946808	0.999999
gene18734-chr4-100009439-100010439-ADH5	21.75	-0.0331663	0.497126	-0.0667161	0.946808	0.999999
gene24381-chr8-42396264-42397264-SMIM19	21.75	-0.0331663	0.497126	-0.0667161	0.946808	0.999999
gene13458-chr2-10281008-10282008-C2orf48	21.75	-0.0331663	0.4975	-0.066666	0.946848	0.999999
gene15636-chr20-49574601-49575601-DPM1	21.75	-0.0331663	0.4975	-0.066666	0.946848	0.999999
gene20927-chr6-43543377-43544377-POLH	21.75	-0.0331663	0.4975	-0.066666	0.946848	0.999999
gene24349-chr8-38644221-38645221-TACC1	21.75	0.0331674	0.498314	0.0665593	0.946933	0.999999
gene6333-chr12-109124826-109125826-CORO1C	21.75	-0.0331663	0.498314	-0.0665571	0.946934	0.999999
gene12961-chr19-49313820-49314820-BCAT2	21.75	-0.0331663	0.498314	-0.0665571	0.946934	0.999999
gene23052-chr7-26240823-26241823-CBX3	21.75	-0.0331663	0.498314	-0.0665571	0.946934	0.999999
gene8725-chr16-2021563-2022563-TBL3	21.75	0.0331674	0.498759	0.0664999	0.94698	0.999999
gene16790-chr3-14165871-14166871-CHCHD4	21.75	0.0331674	0.498759	0.0664999	0.94698	0.999999
gene26191-chrX-41192060-41193060-DDX3X	21.75	0.0331674	0.498759	0.0664999	0.94698	0.999999
gene19652-chr5-115177048-115178048-ATG12	21.75	0.0331674	0.499488	0.0664029	0.947057	0.999999
gene2527-chr1-243418806-243419806-SDCCAG8	21.75	-0.0331663	0.499488	-0.0664007	0.947059	0.999999
gene11901-chr19-7968164-7969164-MAP2K7	21.75	-0.0331663	0.499488	-0.0664007	0.947059	0.999999
gene19232-chr5-33440301-33441301-TARS	21.75	0.0331674	0.500828	0.0662251	0.947199	0.999999
gene2428-chr1-228327284-228328284-GUK1	21.75	0.0331674	0.501226	0.0661726	0.94724	0.999999
gene12041-chr19-11707734-11708734-ZNF627	21.75	0.0331674	0.501226	0.0661726	0.94724	0.999999
gene1397-chr1-145469908-145470908-POLR3GL	21.25	0.0339479	0.513341	0.0661312	0.947273	0.999999
gene24756-chr8-124084419-124085419-TBC1D31	22.25	0.032422	0.490446	0.0661071	0.947293	0.999999
gene5408-chr12-8234306-8235306-NECAP1	21.75	-0.0331663	0.501944	-0.0660756	0.947318	0.999999
gene8917-chr16-12070090-12071090-SNX29	21.75	-0.0331663	0.501944	-0.0660756	0.947318	0.999999
gene14776-chr2-209119367-209120367-IDH1	22.25	-0.0324209	0.490838	-0.0660522	0.947336	0.999999
gene1179-chr1-101361131-101362131-SLC30A7	22.25	-0.0324209	0.491601	-0.0659497	0.947418	0.999999
gene1180-chr1-101361133-101362133-SLC30A7	22.25	-0.0324209	0.491601	-0.0659497	0.947418	0.999999
gene18582-chr4-74863946-74864946-CXCL5	22.25	-0.0324209	0.491601	-0.0659497	0.947418	0.999999
gene2193-chr1-202995148-202996148-PPFIA4	21.75	-0.0331663	0.503114	-0.065922	0.94744	0.999999
gene6497-chr12-122326136-122327136-PSMD9	22.25	0.032422	0.492017	0.0658962	0.947461	0.999999
gene7758-chr14-103388492-103389492-AMN	22.25	-0.0324209	0.492017	-0.065894	0.947462	0.999999
gene19243-chr5-34838768-34839768-TTC23L	22.25	-0.0324209	0.492741	-0.0657971	0.947539	0.999999
gene19660-chr5-118406281-118407281-DMXL1	22.25	-0.0324209	0.492741	-0.0657971	0.947539	0.999999
gene25082-chr9-26946809-26947809-IFT74	22.25	-0.0324209	0.492741	-0.0657971	0.947539	0.999999
gene579-chr1-33546213-33547213-AZIN2	22.25	0.032422	0.492781	0.0657939	0.947542	0.999999
gene580-chr1-33546229-33547229-AZIN2	22.25	0.032422	0.492781	0.0657939	0.947542	0.999999
gene3064-chr10-73571139-73572139-CDH23	22.25	0.032422	0.492781	0.0657939	0.947542	0.999999
gene19224-chr5-31531872-31532872-C5orf22	22.25	0.032422	0.492781	0.0657939	0.947542	0.999999
gene6437-chr12-118541310-118542310-VSIG10	22.25	-0.0324209	0.492781	-0.0657917	0.947544	0.999999
gene7158-chr14-24024690-24025690-THTPA	22.25	-0.0324209	0.493134	-0.0657447	0.947581	0.999999
gene13673-chr2-37423103-37424103-CEBPZOS	22.25	-0.0324209	0.493134	-0.0657447	0.947581	0.999999
gene307-chr1-19228793-19229793-ALDH4A1	21.75	0.0331674	0.50455	0.0657367	0.947587	0.999999
gene1472-chr1-150459339-150460339-TARS2	22.25	0.032422	0.493993	0.0656325	0.94767	0.999999
gene6212-chr12-94070992-94071992-CRADD	22.25	0.032422	0.493993	0.0656325	0.94767	0.999999
gene17185-chr3-50387986-50388986-NPRL2	22.25	-0.0324209	0.493993	-0.0656303	0.947672	0.999999
gene18618-chr4-77996625-77997625-CCNI	22.25	0.032422	0.494317	0.0655895	0.947705	0.999999
gene651-chr1-38273365-38274365-YRDC	22.25	0.032422	0.49476	0.0655308	0.947751	0.999999
gene7888-chr15-34516697-34517697-EMC4	22.25	0.032422	0.49476	0.0655308	0.947751	0.999999
gene13823-chr2-61697349-61698349-USP34	22.25	-0.0324209	0.49476	-0.0655286	0.947753	0.999999
gene5294-chr12-2985821-2986821-FOXM1	22.25	0.032422	0.495449	0.0654397	0.947824	0.999999
gene5295-chr12-2985864-2986864-RHNO1	22.25	0.032422	0.495449	0.0654397	0.947824	0.999999
gene15309-chr20-23342268-23343268-GZF1	22.25	0.032422	0.495449	0.0654397	0.947824	0.999999
gene6008-chr12-57504696-57505696-STAT6	22.25	-0.0324209	0.495449	-0.0654375	0.947826	0.999999
gene25741-chr9-131445433-131446433-SET	22.75	-0.0317083	0.485134	-0.0653599	0.947887	0.999999
gene1769-chr1-157107883-157108883-ETV3	22.25	-0.0324209	0.4963	-0.0653252	0.947915	0.999999
gene24867-chr8-144699149-144700149-TSTA3	22.75	0.0317094	0.485503	0.0653125	0.947925	0.999999
gene7333-chr14-52118075-52119075-FRMD6	22.75	-0.0317083	0.485503	-0.0653103	0.947927	0.999999
gene10502-chr17-40687450-40688450-NAGLU	22.75	-0.0317083	0.485503	-0.0653103	0.947927	0.999999
gene26742-chrX-119694898-119695898-CUL4B	22.75	-0.0317083	0.485503	-0.0653103	0.947927	0.999999
gene613-chr1-36106652-36107652-PSMB2	22.25	-0.0324209	0.496636	-0.065281	0.94795	0.999999
gene816-chr1-46806349-46807349-NSUN4	22.25	0.032422	0.496784	0.0652638	0.947964	0.999999
gene24420-chr8-55047280-55048280-MRPL15	22.75	-0.0317083	0.485892	-0.0652579	0.947969	0.999999
gene11150-chr17-79650461-79651461-HGS	22.75	0.0317094	0.486261	0.0652106	0.948006	0.999999
gene18781-chr4-106629381-106630381-INTS12	22.75	-0.0317083	0.486261	-0.0652084	0.948008	0.999999
gene21536-chr6-155635117-155636117-TFB1M	22.75	-0.0317083	0.486261	-0.0652084	0.948008	0.999999
gene10384-chr17-38256478-38257478-NR1D1	22.75	0.0317094	0.486611	0.0651637	0.948044	0.999999
gene4570-chr11-65769049-65770049-BANF1	22.25	0.032422	0.497554	0.0651628	0.948044	0.999999
gene6493-chr12-122231094-122232094-RHOF	22.75	-0.0317083	0.486611	-0.0651615	0.948045	0.999999
gene7238-chr14-31495348-31496348-AP4S1	22.75	-0.0317083	0.486611	-0.0651615	0.948045	0.999999
gene12380-chr19-33165812-33166812-RGS9BP	22.75	-0.0317083	0.486611	-0.0651615	0.948045	0.999999
gene22943-chr7-5552929-5553929-FBXL18	22.75	-0.0317083	0.486611	-0.0651615	0.948045	0.999999
gene24470-chr8-67578952-67579952-VCPIP1	22.25	-0.0324209	0.498168	-0.0650803	0.94811	0.999999
gene25231-chr9-70428399-70429399-FOXD4L4	22.75	0.0317094	0.487371	0.0650621	0.948125	0.999999
gene8363-chr15-75249275-75250275-RPP25	22.75	0.0317094	0.487371	0.0650621	0.948125	0.999999
gene14280-chr2-128283587-128284587-IWS1	22.75	0.0317094	0.487371	0.0650621	0.948125	0.999999
gene19223-chr5-31531782-31532782-DROSHA	22.75	0.0317094	0.487371	0.0650621	0.948125	0.999999
gene19744-chr5-132208857-132209857-LEAP2	22.75	0.0317094	0.487371	0.0650621	0.948125	0.999999
gene10942-chr17-71088353-71089353-SLC39A11	22.75	-0.0317083	0.487371	-0.0650599	0.948126	0.999999
gene22958-chr7-6388090-6389090-FAM220A	22.75	-0.0317083	0.487371	-0.0650599	0.948126	0.999999
gene1667-chr1-155112383-155113383-DPM3	22.75	0.0317094	0.487415	0.0650562	0.948129	0.999999
gene2546-chr1-246729065-246730065-TFB2M	22.75	0.0317094	0.487415	0.0650562	0.948129	0.999999
gene17072-chr3-47554699-47555699-ELP6	22.75	0.0317094	0.487415	0.0650562	0.948129	0.999999
gene19816-chr5-138608940-138609940-MATR3	22.75	0.0317094	0.487415	0.0650562	0.948129	0.999999
gene7293-chr14-39901204-39902204-FBXO33	22.75	0.0317094	0.487785	0.0650069	0.948169	0.999999
gene11687-chr19-1478728-1479728-C19orf25	22.75	0.0317094	0.487785	0.0650069	0.948169	0.999999
gene3013-chr10-70166551-70167551-RUFY2	22.75	-0.0317083	0.487785	-0.0650047	0.94817	0.999999
gene4372-chr11-61197096-61198096-SDHAF2	22.75	-0.0317083	0.487785	-0.0650047	0.94817	0.999999
gene3292-chr10-99205387-99206387-ZDHHC16	22.75	-0.0317083	0.488469	-0.0649137	0.948243	0.999999
gene21044-chr6-56911044-56912044-KIAA1586	22.75	0.0317094	0.488898	0.0648589	0.948286	0.999999
gene15055-chr2-241498970-241499970-DUSP28	22.75	-0.0317083	0.488898	-0.0648567	0.948288	0.999999
gene5684-chr12-47473234-47474234-AMIGO2	22.75	-0.0317083	0.489231	-0.0648125	0.948323	0.999999
gene7249-chr14-34419532-34420532-EGLN3	22.75	0.0317094	0.489716	0.0647506	0.948373	0.999999
gene19233-chr5-33440381-33441381-TARS	22.75	0.0317094	0.490087	0.0647016	0.948412	0.999999
gene6864-chr13-60970926-60971926-TDRD3	22.75	-0.0317083	0.490087	-0.0646993	0.948413	0.999999
gene10977-chr17-72744250-72745250-SLC9A3R1	23.25	0.0310274	0.479925	0.0646506	0.948452	0.999999
gene12487-chr19-36643271-36644271-COX7A1	23.25	-0.0310264	0.479925	-0.0646484	0.948454	0.999999
gene25670-chr9-129566784-129567784-ZBTB43	23.25	-0.0310264	0.480291	-0.0645991	0.948493	0.999999
gene7237-chr14-31495107-31496107-STRN3	23.25	-0.0310264	0.480291	-0.0645991	0.948493	0.999999
gene2308-chr1-211848472-211849472-NEK2	22.75	-0.0317083	0.491204	-0.0645522	0.948531	0.999999
gene22063-chr6_dbb_hap3-2983111-2984111-DDAH2	22.75	-0.0317083	0.491204	-0.0645522	0.948531	0.999999
gene8510-chr15-89164026-89165026-AEN	23.25	0.0310274	0.481005	0.0645053	0.948568	0.999999
gene26253-chrX-48455696-48456696-WDR13	23.25	-0.0310264	0.481005	-0.0645032	0.94857	0.999999
gene11881-chr19-7599135-7600135-PNPLA6	22.75	-0.0317083	0.491856	-0.0644667	0.948599	0.999999
gene9154-chr16-30621207-30622207-ZNF689	23.25	0.0310274	0.481393	0.0644534	0.948609	0.999999
gene12671-chr19-41903193-41904193-BCKDHA	23.25	0.0310274	0.481393	0.0644534	0.948609	0.999999
gene1967-chr1-169763639-169764639-C1orf112	23.25	-0.0310264	0.482072	-0.0643604	0.948683	0.999999
gene8727-chr16-2033649-2034649-GFER	23.25	-0.0310264	0.482072	-0.0643604	0.948683	0.999999
gene36-chr1-1334218-1335218-CCNL2	23.25	-0.0310264	0.482109	-0.0643555	0.948687	0.999999
gene13276-chr19-55972549-55973549-ISOC2	23.25	-0.0310264	0.48244	-0.0643114	0.948722	0.999999
gene1006-chr1-70819992-70820992-HHLA3	23.25	0.0310274	0.48324	0.0642071	0.948805	0.999999
gene14025-chr2-86790120-86791120-CHMP3	23.25	0.0310274	0.48324	0.0642071	0.948805	0.999999
gene9478-chr16-69599368-69600368-NFAT5	23.25	0.0310274	0.483546	0.0641664	0.948838	0.999999
gene13810-chr2-58468015-58469015-FANCL	23.25	0.0310274	0.483546	0.0641664	0.948838	0.999999
gene1328-chr1-115123765-115124765-BCAS2	23.25	-0.0310264	0.483546	-0.0641642	0.948839	0.999999
gene8871-chr16-8714996-8715996-METTL22	23.25	-0.0310264	0.483546	-0.0641642	0.948839	0.999999
gene26506-chrX-77394679-77395679-TAF9B	23.25	-0.0310264	0.483546	-0.0641642	0.948839	0.999999
gene11735-chr19-2944469-2945469-ZNF77	22.75	0.0317094	0.494308	0.0641491	0.948851	0.999999
gene10133-chr17-19648272-19649272-ALDH3A1	93	0.0155132	0.242167	0.06406	0.948922	0.999999
gene3183-chr10-89577488-89578488-ATAD1	23.25	-0.0310264	0.484605	-0.064024	0.948951	0.999999
gene7403-chr14-60715465-60716465-PPM1A	23.25	-0.0310264	0.484605	-0.064024	0.948951	0.999999
gene24043-chr8-181636-182636-ZNF596	23.25	-0.0310264	0.484605	-0.064024	0.948951	0.999999
gene10609-chr17-43212513-43213513-ACBD4	23.75	0.0303742	0.474807	0.0639717	0.948993	0.999999
gene18823-chr4-113152394-113153394-AP1AR	23.75	-0.0303731	0.474807	-0.0639695	0.948995	0.999999
gene11955-chr19-9938055-9939055-UBL5	23.75	0.0303742	0.475152	0.0639252	0.94903	0.999999
gene11956-chr19-9938067-9939067-UBL5	23.75	0.0303742	0.475152	0.0639252	0.94903	0.999999
gene5530-chr12-16500076-16501076-MGST1	23.75	-0.0303731	0.475152	-0.063923	0.949032	0.999999
gene24868-chr8-144699232-144700232-TSTA3	23.75	-0.0303731	0.475152	-0.063923	0.949032	0.999999
gene21045-chr6-56954307-56955307-ZNF451	22.75	0.0317094	0.496185	0.0639064	0.949045	0.999999
gene21046-chr6-56954327-56955327-ZNF451	22.75	0.0317094	0.496185	0.0639064	0.949045	0.999999
gene4571-chr11-65769137-65770137-EIF1AD	23.25	-0.0310264	0.485715	-0.0638777	0.949068	0.999999
gene15306-chr20-23029801-23030801-THBD	23.75	0.0303742	0.475516	0.0638762	0.949069	0.999999
gene16098-chr21-47743313-47744313-C21orf58	23.75	0.0303742	0.475862	0.0638298	0.949106	0.999999
gene19715-chr5-131132256-131133256-FNIP1	23.75	0.0303742	0.475862	0.0638298	0.949106	0.999999
gene3667-chr11-797769-798769-SLC25A22	23.75	-0.0303731	0.475862	-0.0638276	0.949108	0.999999
gene2626-chr10-3109211-3110211-PFKP	23.75	0.0303742	0.476191	0.0637857	0.949141	0.999999
gene15078-chr2-242254757-242255757-HDLBP	23.75	-0.0303731	0.476191	-0.0637835	0.949143	0.999999
gene15249-chr20-13619083-13620083-TASP1	23.75	-0.0303731	0.476191	-0.0637835	0.949143	0.999999
gene23361-chr7-77325242-77326242-RSBN1L	23.75	-0.0303731	0.476191	-0.0637835	0.949143	0.999999
gene3098-chr10-75541307-75542307-CHCHD1	23.25	0.0310274	0.486568	0.063768	0.949155	0.999999
gene4475-chr11-64013913-64014913-PPP1R14B	23.25	0.0310274	0.486568	0.063768	0.949155	0.999999
gene18442-chr4-47916161-47917161-NFXL1	23.25	-0.0310264	0.487148	-0.0636898	0.949217	0.999999
gene14205-chr2-113298991-113299991-POLR1B	23.75	0.0303742	0.476941	0.0636854	0.949221	0.999999
gene23444-chr7-93519803-93520803-TFPI2	23.75	0.0303742	0.476941	0.0636854	0.949221	0.999999
gene10174-chr17-26898387-26899387-PIGS	23.25	-0.0310264	0.487518	-0.0636414	0.949256	0.999999
gene12534-chr19-38145813-38146813-ZFP30	23.75	0.0303742	0.477288	0.0636391	0.949258	0.999999
gene12710-chr19-42805783-42806783-PRR19	23.75	0.0303742	0.477288	0.0636391	0.949258	0.999999
gene18140-chr3-197517596-197518596-LRCH3	23.75	-0.0303731	0.477288	-0.0636369	0.949259	0.999999
gene24995-chr9-5437437-5438437-PLGRKT	23.75	-0.0303731	0.478644	-0.0634566	0.949403	0.999999
gene2981-chr10-62703533-62704533-RHOBTB1	23.75	-0.0303731	0.479441	-0.0633511	0.949487	0.999999
gene23419-chr7-91763340-91764340-CYP51A1	24.25	0.0297478	0.470119	0.0632773	0.949546	0.999999
gene16718-chr3-9833678-9834678-ARPC4	24.25	-0.0297468	0.470119	-0.0632751	0.949547	0.999999
gene25956-chr9-140472578-140473578-DPH7	24.25	-0.0297468	0.470119	-0.0632751	0.949547	0.999999
gene23739-chr7-128095383-128096383-HILPDA	24.25	-0.0297468	0.470445	-0.0632312	0.949582	0.999999
gene2364-chr1-221915018-221916018-DUSP10	23.75	-0.0303731	0.480385	-0.0632266	0.949586	0.999999
gene24714-chr8-110552354-110553354-EBAG9	23.75	0.0303742	0.480487	0.0632154	0.949595	0.999999
gene18443-chr4-47916184-47917184-NFXL1	23.25	-0.0310263	0.490827	-0.0632124	0.949597	0.999999
gene16287-chr22-29137519-29138519-HSCB	24.25	0.0297478	0.470789	0.0631872	0.949617	0.999999
gene3368-chr10-103874223-103875223-LDB1	24.25	-0.0297468	0.470789	-0.0631851	0.949619	0.999999
gene6938-chr13-99852178-99853178-UBAC2	24.25	-0.0297468	0.470789	-0.0631851	0.949619	0.999999
gene1858-chr1-161087361-161088361-NIT1	24.25	0.0297478	0.471151	0.0631387	0.949656	0.999999
gene1859-chr1-161087366-161088366-PFDN2	24.25	0.0297478	0.471151	0.0631387	0.949656	0.999999
gene5270-chr12-498121-499121-KDM5A	23.75	-0.0303731	0.481101	-0.0631325	0.949661	0.999999
gene2329-chr1-213188717-213189717-ANGEL2	24.25	0.0297478	0.471822	0.0630488	0.949728	0.999999
gene19845-chr5-139780898-139781898-ANKHD1-EIF4EBP3	24.25	-0.0297468	0.471822	-0.0630467	0.949729	0.999999
gene19846-chr5-139780898-139781898-ANKHD1	24.25	-0.0297468	0.471822	-0.0630467	0.949729	0.999999
gene10284-chr17-33913781-33914781-AP2B1	24.25	-0.0297468	0.472134	-0.0630051	0.949762	0.999999
gene12535-chr19-38145900-38146900-ZFP30	24.25	-0.0297468	0.472134	-0.0630051	0.949762	0.999999
gene12287-chr19-19029699-19030699-COPE	24.25	0.0297479	0.472881	0.0629077	0.94984	0.999999
gene23362-chr7-77427247-77428247-TMEM60	24.25	0.0297479	0.472881	0.0629077	0.94984	0.999999
gene12425-chr19-35645124-35646124-FXYD5	24.25	0.0297479	0.473554	0.0628183	0.949911	0.999999
gene15660-chr20-54967206-54968206-CSTF1	24.25	0.0297479	0.473554	0.0628183	0.949911	0.999999
gene18441-chr4-47916074-47917074-NFXL1	23.75	-0.0303731	0.483571	-0.0628101	0.949918	0.999999
gene14696-chr2-201827924-201828924-ORC2	24.75	0.0291468	0.464844	0.0627024	0.950003	0.999999
gene12642-chr19-41222290-41223290-COQ8B	24.75	-0.0291458	0.465168	-0.0626565	0.95004	0.999999
gene614-chr1-36106945-36107945-PSMB2	24.25	-0.0297468	0.474905	-0.0626374	0.950055	0.999999
gene19783-chr5-135364083-135365083-TGFBI	24.25	-0.0297468	0.474905	-0.0626374	0.950055	0.999999
gene7748-chr14-102605688-102606688-WDR20	23.75	0.0303742	0.485146	0.0626083	0.950078	0.999999
gene1860-chr1-161087406-161088406-NIT1	24.75	0.0291468	0.465834	0.0625691	0.95011	0.999999
gene1861-chr1-161087407-161088407-NIT1	24.75	0.0291468	0.465834	0.0625691	0.95011	0.999999
gene2053-chr1-180600645-180601645-XPR1	24.75	0.0291468	0.465834	0.0625691	0.95011	0.999999
gene10162-chr17-26662015-26663015-IFT20	24.75	0.0291468	0.466143	0.0625276	0.950143	0.999999
gene21564-chr6-160148031-160149031-WTAP	24.75	0.0291468	0.466143	0.0625276	0.950143	0.999999
gene5531-chr12-16500211-16501211-MGST1	24.75	-0.0291458	0.466143	-0.0625255	0.950144	0.999999
gene19053-chr4-169930968-169931968-CBR4	24.75	-0.0291458	0.466143	-0.0625255	0.950144	0.999999
gene18768-chr4-103789550-103790550-UBE2D3	24.75	-0.0291458	0.46681	-0.0624361	0.950216	0.999999
gene11180-chr17-79995073-79996073-DCXR	24.75	0.0291468	0.466846	0.0624336	0.950218	0.999999
gene13859-chr2-68384461-68385461-PNO1	24.75	0.0291468	0.467171	0.0623901	0.950252	0.999999
gene9074-chr16-28874577-28875577-SH2B1	24.75	-0.0291458	0.467171	-0.0623879	0.950254	0.999999
gene8219-chr15-65281784-65282784-SPG21	24.25	-0.0297468	0.477352	-0.0623162	0.950311	0.999999
gene2420-chr1-227922895-227923895-SNAP47	24.75	-0.0291458	0.46815	-0.0622575	0.950358	0.999999
gene19645-chr5-114880091-114881091-FEM1C	24.75	-0.0291458	0.468445	-0.0622182	0.950389	0.999999
gene25123-chr9-34328698-34329698-KIF24	24.25	0.0297479	0.478489	0.0621704	0.950427	0.999999
gene5172-chr11-124492241-124493241-TBRG1	24.75	0.0291468	0.469189	0.0621218	0.950466	0.999999
gene12497-chr19-37063697-37064697-ZNF529	25.25	-0.0285687	0.460007	-0.0621048	0.950479	0.999999
gene19829-chr5-138940250-138941250-UBE2D2	25.25	-0.0285687	0.460007	-0.0621048	0.950479	0.999999
gene12670-chr19-41902756-41903756-EXOSC5	25.25	0.0285696	0.460329	0.0620635	0.950512	0.999999
gene26722-chrX-118707929-118708929-UBE2A	25.25	-0.0285687	0.460329	-0.0620614	0.950514	0.999999
gene12972-chr19-49519847-49520847-LHB	25.25	0.0285696	0.460959	0.0619788	0.95058	0.999999
gene10185-chr17-27044786-27045786-RAB34	25.25	-0.0285687	0.460959	-0.0619766	0.950581	0.999999
gene23935-chr7-148787369-148788369-ZNF786	25.25	-0.0285687	0.460959	-0.0619766	0.950581	0.999999
gene2610-chr1-249152815-249153815-ZNF692	25.25	-0.0285687	0.460959	-0.0619766	0.950581	0.999999
gene4458-chr11-63741578-63742578-COX8A	25.25	-0.0285687	0.461298	-0.061931	0.950618	0.999999
gene14555-chr2-178128359-178129359-NFE2L2	25.25	-0.0285687	0.461298	-0.061931	0.950618	0.999999
gene12738-chr19-44030908-44031908-ETHE1	25.25	0.0285696	0.461929	0.0618486	0.950683	0.999999
gene14089-chr2-97778732-97779732-ANKRD36	24.75	-0.0291458	0.472097	-0.0617369	0.950772	0.999999
gene6081-chr12-66524033-66525033-LLPH	25.25	-0.0285686	0.462921	-0.0617139	0.950791	0.999999
gene26938-chrX-151142651-151143651-GABRE	25.25	0.0285696	0.463195	0.0616796	0.950818	0.999999
gene2432-chr1-228353008-228354008-IBA57	24.75	-0.0291458	0.472887	-0.0616338	0.950854	0.999999
gene8169-chr15-59279286-59280286-RNF111	25.25	0.0285696	0.463553	0.0616319	0.950856	0.999999
gene16546-chr22-42016561-42017561-DESI1	25.25	0.0285696	0.463553	0.0616319	0.950856	0.999999
gene5457-chr12-10765708-10766708-MAGOHB	25.25	-0.0285686	0.464129	-0.0615533	0.950919	0.999999
gene16719-chr3-9833731-9834731-ARPC4-TTLL3	25.75	-0.0280139	0.455579	-0.0614908	0.950968	0.999999
gene16720-chr3-9833731-9834731-ARPC4	25.75	-0.0280139	0.455579	-0.0614908	0.950968	0.999999
gene12934-chr19-48894310-48895310-KDELR1	24.75	-0.0291458	0.474537	-0.0614195	0.951025	0.999999
gene1877-chr1-161283665-161284665-SDHC	25.75	-0.0280139	0.456204	-0.0614064	0.951036	0.999999
gene9311-chr16-57278537-57279537-ARL2BP	25.75	-0.0280139	0.456204	-0.0614064	0.951036	0.999999
gene10163-chr17-26662047-26663047-TNFAIP1	25.75	0.0280149	0.456496	0.0613694	0.951065	0.999999
gene8255-chr15-67429858-67430858-SMAD3	25.75	-0.0280139	0.456496	-0.0613672	0.951067	0.999999
gene6275-chr12-102513448-102514448-PARPBP	25.25	0.0285697	0.465844	0.0613288	0.951097	0.999999
gene1892-chr1-161719057-161720057-DUSP12	25.75	0.0280149	0.457122	0.0612853	0.951132	0.999999
gene18331-chr4-17578426-17579426-LAP3	25.75	0.0280149	0.457122	0.0612853	0.951132	0.999999
gene21113-chr6-83073460-83074460-TPBG	25.75	-0.0280139	0.457122	-0.0612831	0.951134	0.999999
gene1492-chr1-151019715-151020715-C1orf56	25.75	0.0280149	0.457154	0.061281	0.951135	0.999999
gene7299-chr14-45430892-45431892-FAM179B	25.75	0.0280149	0.457154	0.061281	0.951135	0.999999
gene570-chr1-33282542-33283542-S100PBP	25.75	0.0280149	0.45746	0.06124	0.951168	0.999999
gene1614-chr1-153935344-153936344-SLC39A1	25.75	0.0280149	0.45746	0.06124	0.951168	0.999999
gene5095-chr11-118955086-118956086-HMBS	25.75	0.0280149	0.45746	0.06124	0.951168	0.999999
gene14206-chr2-113299112-113300112-POLR1B	25.75	0.0280149	0.45746	0.06124	0.951168	0.999999
gene24672-chr8-103250559-103251559-RRM2B	25.75	0.0280149	0.45746	0.06124	0.951168	0.999999
gene9072-chr16-28857229-28858229-TUFM	25.25	-0.0285686	0.46669	-0.0612155	0.951188	0.999999
gene13040-chr19-50528305-50529305-VRK3	25.75	0.0280149	0.458031	0.0611637	0.951229	0.999999
gene24397-chr8-48872262-48873262-MCM4	25.75	0.0280149	0.458031	0.0611637	0.951229	0.999999
gene13201-chr19-54605494-54606494-OSCAR	25.75	-0.0280139	0.458031	-0.0611615	0.951231	0.999999
gene19725-chr5-131629644-131630644-SLC22A4	25.75	-0.0280139	0.458031	-0.0611615	0.951231	0.999999
gene3285-chr10-99051930-99052930-ARHGAP19	25.75	-0.0280139	0.458659	-0.0610777	0.951297	0.999999
gene13487-chr2-15731244-15732244-DDX1	25.75	-0.0280139	0.458659	-0.0610777	0.951297	0.999999
gene6458-chr12-120875392-120876392-COX6A1	25.25	0.0285697	0.468179	0.061023	0.951341	0.999999
gene13684-chr2-38302823-38303823-CYP1B1	25.75	0.0280149	0.459354	0.0609875	0.951369	0.999999
gene3184-chr10-89622694-89623694-PTEN	25.75	-0.0280139	0.459354	-0.0609853	0.951371	0.999999
gene3185-chr10-89622694-89623694-KLLN	25.75	-0.0280139	0.459354	-0.0609853	0.951371	0.999999
gene10164-chr17-26684103-26685103-TMEM199	26.25	0.0274812	0.450639	0.0609828	0.951373	0.999999
gene10165-chr17-26684112-26685112-POLDIP2	26.25	0.0274812	0.450639	0.0609828	0.951373	0.999999
gene22903-chr7-1595566-1596566-TMEM184A	26.25	0.0274812	0.450639	0.0609828	0.951373	0.999999
gene10189-chr17-27055331-27056331-NEK8	26.25	-0.0274803	0.450942	-0.0609397	0.951407	0.999999
gene13955-chr2-74726185-74727185-LBX2	26.25	0.0274812	0.451231	0.0609027	0.951437	0.999999
gene10126-chr17-19281006-19282006-B9D1	26.25	-0.0274803	0.451231	-0.0609006	0.951438	0.999999
gene9473-chr16-69372914-69373914-NIP7	26.25	-0.0274803	0.451534	-0.0608597	0.951471	0.999999
gene19642-chr5-114598069-114599069-PGGT1B	26.25	-0.0274803	0.451534	-0.0608597	0.951471	0.999999
gene21556-chr6-159420719-159421719-RSPH3	26.25	0.0274812	0.451853	0.0608189	0.951503	0.999999
gene6862-chr13-60737619-60738619-DIAPH3	26.25	0.0274812	0.451853	0.0608189	0.951503	0.999999
gene4422-chr11-62495451-62496451-TTC9C	26.25	-0.0274803	0.451853	-0.0608168	0.951505	0.999999
gene7891-chr15-34629461-34630461-SLC12A6	26.25	0.0274812	0.45242	0.0607427	0.951564	0.999999
gene491-chr1-28156824-28157824-PPP1R8	26.25	0.0274812	0.452447	0.0607391	0.951567	0.999999
gene18769-chr4-103789634-103790634-CISD2	26.25	-0.0274802	0.452447	-0.060737	0.951569	0.999999
gene25715-chr9-130860260-130861260-SLC25A25	26.25	0.0274812	0.452724	0.0607019	0.951597	0.999999
gene9162-chr16-30772432-30773432-RNF40	25.75	0.0280149	0.461593	0.0606918	0.951605	0.999999
gene4478-chr11-64051676-64052676-BAD	26.25	0.0274812	0.453378	0.0606143	0.951666	0.999999
gene5206-chr11-125772770-125773770-DDX25	26.25	0.0274812	0.453378	0.0606143	0.951666	0.999999
gene6914-chr13-95248029-95249029-TGDS	26.25	0.0274812	0.453378	0.0606143	0.951666	0.999999
gene490-chr1-28156751-28157751-PPP1R8	26.25	0.0274812	0.453638	0.0605796	0.951694	0.999999
gene2115-chr1-193090587-193091587-CDC73	26.25	-0.0274802	0.453638	-0.0605775	0.951696	0.999999
gene4956-chr11-108092865-108093865-NPAT	26.25	-0.0274802	0.453638	-0.0605775	0.951696	0.999999
gene15479-chr20-36155634-36156634-BLCAP	26.25	-0.0274802	0.453638	-0.0605775	0.951696	0.999999
gene9163-chr16-30773065-30774065-CCDC189	25.25	0.0285697	0.471849	0.0605483	0.951719	0.999999
gene1367-chr1-119682795-119683795-WARS2	26.25	0.0274812	0.453974	0.0605348	0.95173	0.999999
gene23301-chr7-72722364-72723364-NSUN5	26.25	0.0274812	0.453974	0.0605348	0.95173	0.999999
gene5349-chr12-6771808-6772808-ING4	26.25	-0.0274802	0.454517	-0.0604603	0.951789	0.999999
gene23156-chr7-38217307-38218307-STARD3NL	26.75	0.0269675	0.446397	0.0604115	0.951828	0.999999
gene4139-chr11-45826140-45827140-SLC35C1	26.75	-0.0269666	0.446397	-0.0604093	0.95183	0.999999
gene23975-chr7-150744878-150745878-ASIC3	26.25	0.0274812	0.455168	0.0603759	0.951856	0.999999
gene23678-chr7-116164338-116165338-CAV1	26.25	0.0274812	0.455529	0.0603281	0.951894	0.999999
gene7651-chr14-92587797-92588797-CPSF2	26.75	0.0269675	0.447851	0.0602154	0.951984	0.999999
gene10884-chr17-62207002-62208002-ERN1	26.75	0.0269675	0.447851	0.0602154	0.951984	0.999999
gene24858-chr8-144623120-144624120-ZC3H3	26.75	0.0269675	0.447851	0.0602154	0.951984	0.999999
gene463-chr1-27113953-27114953-PIGV	26.75	-0.0269666	0.447851	-0.0602132	0.951986	0.999999
gene3359-chr10-103454552-103455552-FBXW4	26.75	-0.0269666	0.447851	-0.0602132	0.951986	0.999999
gene4522-chr11-64851193-64852193-ZFPL1	26.75	-0.0269666	0.447851	-0.0602132	0.951986	0.999999
gene4703-chr11-71822778-71823778-ANAPC15	26.75	0.0269675	0.44788	0.0602115	0.951987	0.999999
gene52-chr1-1590058-1591058-CDK11B	26.75	0.0269675	0.448168	0.0601728	0.952018	0.999999
gene18915-chr4-140374460-140375460-RAB33B	26.25	-0.0274802	0.456926	-0.0601415	0.952043	0.999999
gene6058-chr12-62653620-62654620-USP15	26.75	-0.0269666	0.448707	-0.0600983	0.952077	0.999999
gene19115-chr4-186317339-186318339-ANKRD37	26.75	-0.0269666	0.448707	-0.0600983	0.952077	0.999999
gene5582-chr12-25347596-25348596-CASC1	25.75	-0.0280139	0.466464	-0.0600558	0.952111	0.999999
gene2319-chr1-212781469-212782469-ATF3	26.75	-0.0269666	0.449299	-0.0600192	0.95214	0.999999
gene17661-chr3-129158378-129159378-IFT122	27.25	0.0264727	0.441966	0.0598975	0.952237	0.999999
gene18758-chr4-103265910-103266910-SLC39A8	27.25	0.0264727	0.441966	0.0598975	0.952237	0.999999
gene4086-chr11-33757525-33758525-CD59	27.25	0.0264727	0.442239	0.0598605	0.952267	0.999999
gene25338-chr9-91149515-91150515-NXNL2	27.25	-0.0264717	0.442239	-0.0598584	0.952268	0.999999
gene7650-chr14-92587653-92588653-NDUFB1	27.25	0.0264727	0.442525	0.0598218	0.952298	0.999999
gene26699-chrX-114794676-114795676-PLS3	26.25	0.0274812	0.459387	0.0598215	0.952298	0.999999
gene15197-chr20-3800670-3801670-AP5S1	27.25	-0.0264717	0.442525	-0.0598197	0.952299	0.999999
gene23291-chr7-66461291-66462291-TYW1	26.25	0.0274812	0.460122	0.059726	0.952374	0.999999
gene5781-chr12-51632007-51633007-DAZAP2	27.25	0.0264727	0.443385	0.0597059	0.95239	0.999999
gene8226-chr15-65477258-65478258-CLPX	27.25	-0.0264717	0.443385	-0.0597038	0.952392	0.999999
gene7441-chr14-65409123-65410123-GPX2	27.25	-0.0264717	0.443647	-0.0596685	0.95242	0.999999
gene577-chr1-33429914-33430914-RNF19B	26.75	-0.0269666	0.452345	-0.059615	0.952462	0.999999
gene571-chr1-33282618-33283618-S100PBP	27.25	0.0264727	0.444823	0.0595128	0.952544	0.999999
gene17469-chr3-108307836-108308836-DZIP3	27.25	0.0264727	0.444823	0.0595128	0.952544	0.999999
gene2326-chr1-213031096-213032096-FLVCR1	27.25	-0.0264717	0.444823	-0.0595107	0.952545	0.999999
gene24047-chr8-182049-183049-ZNF596	27.25	-0.0264717	0.444823	-0.0595107	0.952545	0.999999
gene6441-chr12-118810250-118811250-TAOK3	26.75	-0.0269666	0.453385	-0.0594783	0.952571	0.999999
gene17505-chr3-113233191-113234191-SPICE1	26.75	-0.0269666	0.453385	-0.0594783	0.952571	0.999999
gene23811-chr7-135346720-135347720-C7orf73	27.75	0.0259957	0.437358	0.059438	0.952603	0.999999
gene12573-chr19-39390002-39391002-SIRT2	27.75	0.0259957	0.437913	0.0593626	0.952663	0.999999
gene3544-chr10-124767928-124768928-ACADSB	27.25	0.0264727	0.445949	0.0593625	0.952663	0.999999
gene5583-chr12-25347649-25348649-ETFRF1	26.25	-0.0274802	0.463343	-0.0593087	0.952706	0.999999
gene5674-chr12-45609269-45610269-ANO6	27.75	-0.0259947	0.438445	-0.0592885	0.952722	0.999999
gene10948-chr17-71228260-71229260-C17orf80	27.75	-0.0259947	0.438445	-0.0592885	0.952722	0.999999
gene23173-chr7-43768640-43769640-COA1	27.25	0.0264727	0.44685	0.0592429	0.952759	0.999999
gene472-chr1-27319694-27320694-TRNP1	27.25	-0.0264717	0.44685	-0.0592407	0.95276	0.999999
gene4808-chr11-78285409-78286409-NARS2	27.75	-0.0259947	0.439809	-0.0591046	0.952869	0.999999
gene24045-chr8-181896-182896-ZNF596	27.75	0.0259957	0.440117	0.0590654	0.9529	0.999999
gene4705-chr11-71822844-71823844-ANAPC15	27.75	0.0259957	0.440706	0.0589864	0.952963	0.999999
gene2468-chr1-231473181-231474181-SPRTN	27.75	0.0259957	0.440979	0.0589499	0.952992	0.999999
gene6311-chr12-107350062-107351062-TMEM263	27.75	0.0259957	0.440979	0.0589499	0.952992	0.999999
gene2861-chr10-38299077-38300077-ZNF33A	27.75	-0.0259947	0.441731	-0.0588474	0.953074	0.999999
gene4671-chr11-69061104-69062104-MYEOV	27.75	-0.0259947	0.441731	-0.0588474	0.953074	0.999999
gene8170-chr15-59279364-59280364-RNF111	27.75	0.0259957	0.4418	0.0588404	0.953079	0.999999
gene3547-chr10-124913259-124914259-BUB3	28.25	0.0255355	0.434214	0.0588086	0.953105	0.999999
gene19438-chr5-68665386-68666386-RAD17	28.25	0.0255355	0.434721	0.0587401	0.953159	0.999999
gene7449-chr14-67707511-67708511-MPP5	28.25	0.0255355	0.434721	0.0587401	0.953159	0.999999
gene21561-chr6-160147476-160148476-SOD2	28.25	0.0255355	0.434743	0.058737	0.953162	0.999999
gene8675-chr16-854942-855942-PRR25	28.25	-0.0255346	0.434992	-0.0587014	0.95319	0.999999
gene1838-chr1-160312562-160313562-NCSTN	26.75	0.0269675	0.459914	0.0586361	0.953242	0.999999
gene432-chr1-26146818-26147818-MTFR1L	28.25	0.0255355	0.435571	0.0586255	0.95325	0.999999
gene24234-chr8-23261222-23262222-LOXL2	28.25	0.0255355	0.435571	0.0586255	0.95325	0.999999
gene19655-chr5-115420172-115421172-COMMD10	28.25	-0.0255346	0.435804	-0.0585919	0.953277	0.999999
gene24416-chr8-54792931-54793931-RGS20	28.25	-0.0255346	0.435804	-0.0585919	0.953277	0.999999
gene1596-chr1-153581331-153582331-S100A16	28.25	0.0255355	0.436101	0.0585542	0.953307	0.999999
gene12496-chr19-37018748-37019748-ZNF260	28.25	-0.0255346	0.436317	-0.0585231	0.953332	0.999999
gene7315-chr14-50319421-50320421-NEMF	27.75	0.0259957	0.444222	0.0585196	0.953335	0.999999
gene20012-chr5-150080169-150081169-RBM22	27.75	-0.0259947	0.444222	-0.0585175	0.953336	0.999999
gene8808-chr16-3450565-3451565-ZSCAN32	28.25	-0.0255346	0.436588	-0.0584867	0.953361	0.999999
gene24507-chr8-73920596-73921596-TERF1	28.25	-0.0255346	0.436588	-0.0584867	0.953361	0.999999
gene506-chr1-28844244-28845244-RCC1	28.75	0.0250914	0.429016	0.058486	0.953362	0.999999
gene6396-chr12-112856201-112857201-PTPN11	28.75	-0.0250905	0.429016	-0.0584839	0.953363	0.999999
gene25442-chr9-102860966-102861966-INVS	27.75	-0.0259947	0.444783	-0.0584436	0.953395	0.999999
gene8608-chr15-101817225-101818225-SELENOS	28.75	0.0250914	0.429797	0.0583797	0.953446	0.999999
gene17098-chr3-48598113-48599113-PFKFB4	28.75	0.0250914	0.429797	0.0583797	0.953446	0.999999
gene14684-chr2-201675768-201676768-BZW1	28.25	-0.0255346	0.437404	-0.0583777	0.953448	0.999999
gene14685-chr2-201675811-201676811-BZW1	28.25	-0.0255346	0.437404	-0.0583777	0.953448	0.999999
gene6409-chr12-113622830-113623830-RITA1	28.75	-0.0250905	0.429797	-0.0583776	0.953448	0.999999
gene10583-chr17-42421953-42422953-GRN	28.25	0.0255355	0.437481	0.0583695	0.953454	0.999999
gene7451-chr14-67826533-67827533-EIF2S1	28.25	0.0255355	0.437481	0.0583695	0.953454	0.999999
gene4398-chr11-62312659-62313659-AHNAK	28.75	-0.0250905	0.430044	-0.0583441	0.953475	0.999999
gene6096-chr12-69202296-69203296-MDM2	28.75	0.0250914	0.430569	0.058275	0.95353	0.999999
gene21562-chr6-160147529-160148529-WTAP	28.75	0.0250914	0.430569	0.058275	0.95353	0.999999
gene18889-chr4-128801515-128802515-PLK4	28.75	0.0250914	0.430593	0.0582718	0.953532	0.999999
gene9756-chr17-1674464-1675464-SERPINF1	28.25	-0.0255346	0.43846	-0.0582371	0.95356	0.999999
gene13049-chr19-50921694-50922694-SPIB	28.25	0.0255356	0.438768	0.0581983	0.953591	0.999999
gene12032-chr19-11616238-11617238-ZNF653	29.25	0.0246625	0.425251	0.0579952	0.953752	0.999999
gene14023-chr2-86667770-86668770-KDM3A	29.25	0.0246625	0.425251	0.0579952	0.953752	0.999999
gene20951-chr6-44224589-44225589-SLC35B2	29.25	0.0246625	0.425251	0.0579952	0.953752	0.999999
gene14686-chr2-201676124-201677124-BZW1	28.75	-0.0250905	0.433151	-0.0579256	0.953808	0.999999
gene14687-chr2-201676144-201677144-BZW1	28.75	-0.0250905	0.433151	-0.0579256	0.953808	0.999999
gene12523-chr19-37861558-37862558-ZNF527	29.25	0.0246625	0.426017	0.0578908	0.953836	0.999999
gene14844-chr2-219523763-219524763-ZNF142	27.75	0.0259957	0.449534	0.057828	0.953886	0.999999
gene11152-chr17-79678765-79679765-SLC25A10	29.25	-0.0246616	0.426497	-0.0578236	0.953889	0.999999
gene23348-chr7-75987842-75988842-YWHAG	29.25	-0.0246616	0.426518	-0.0578208	0.953891	0.999999
gene11912-chr19-8385797-8386797-NDUFA7	28.75	0.0250914	0.434309	0.0577733	0.953929	0.999999
gene16699-chr3-5228858-5229858-EDEM1	28.75	-0.0250905	0.434511	-0.0577443	0.953952	0.999999
gene2550-chr1-247094780-247095780-AHCTF1	29.25	-0.0246616	0.427522	-0.057685	0.954	0.999999
gene4569-chr11-65728659-65729659-SART1	29.25	-0.0246616	0.428264	-0.057585	0.954079	0.999999
gene3326-chr10-101945234-101946234-ERLIN1	29.75	-0.0242471	0.421078	-0.0575834	0.95408	0.999999
gene19428-chr5-68530121-68531121-CDK7	29.25	-0.0246616	0.429035	-0.0574816	0.954162	0.999999
gene24250-chr8-25315946-25316946-CDCA2	29.75	-0.0242471	0.422052	-0.0574506	0.954186	0.999999
gene7467-chr14-69445583-69446583-ACTN1	29.25	0.0246625	0.429609	0.0574069	0.954221	0.999999
gene8090-chr15-51057410-51058410-SPPL2A	29.25	0.0246625	0.429609	0.0574069	0.954221	0.999999
gene12217-chr19-17415976-17416976-MRPL34	29.25	0.0246625	0.429609	0.0574069	0.954221	0.999999
gene12894-chr19-47633579-47634579-SAE1	29.75	0.024248	0.42257	0.0573821	0.954241	0.999999
gene17820-chr3-150263928-150264928-SERP1	29.75	0.024248	0.42257	0.0573821	0.954241	0.999999
gene3666-chr11-797495-798495-SLC25A22	29.75	0.024248	0.422814	0.057349	0.954267	0.999999
gene10658-chr17-46018388-46019388-PNPO	29.75	0.024248	0.422814	0.057349	0.954267	0.999999
gene3727-chr11-2421747-2422747-TSSC4	29.25	0.0246625	0.430325	0.0573114	0.954297	0.999999
gene6332-chr12-109124119-109125119-CORO1C	29.75	-0.0242471	0.423274	-0.0572847	0.954318	0.999999
gene10529-chr17-41116015-41117015-AARSD1	29.75	-0.0242471	0.423274	-0.0572847	0.954318	0.999999
gene10190-chr17-27070522-27071522-TRAF4	29.75	0.024248	0.423547	0.0572498	0.954346	0.999999
gene7320-chr14-50778546-50779546-ATP5S	29.75	-0.0242471	0.423772	-0.0572173	0.954372	0.999999
gene18641-chr4-83350878-83351878-HNRNPDL	29.25	0.0246625	0.431445	0.0571626	0.954416	0.999999
gene13851-chr2-65356935-65357935-RAB1A	29.75	0.024248	0.424316	0.057146	0.954429	0.999999
gene9568-chr16-75498135-75499135-TMEM170A	30.25	-0.0238463	0.417498	-0.0571172	0.954452	0.999999
gene1536-chr1-152009011-152010011-S100A11	30.25	0.0238472	0.41773	0.0570875	0.954476	0.999999
gene16392-chr22-35695296-35696296-TOM1	30.25	-0.0238463	0.41773	-0.0570854	0.954477	0.999999
gene5498-chr12-13152743-13153743-HEBP1	30.25	0.0238472	0.417972	0.0570545	0.954502	0.999999
gene6692-chr13-31039602-31040602-HMGB1	30.25	-0.0238463	0.417972	-0.0570524	0.954503	0.999999
gene13686-chr2-38604065-38605065-ATL2	30.25	-0.0238463	0.417972	-0.0570524	0.954503	0.999999
gene24937-chr8-145980470-145981470-ZNF251	30.25	0.0238472	0.418224	0.0570201	0.954529	0.999999
gene2488-chr1-235491032-235492032-ARID4B	29.75	0.024248	0.425494	0.0569878	0.954555	0.999999
gene10498-chr17-40539905-40540905-STAT3	29.75	-0.0242471	0.425494	-0.0569857	0.954557	0.999999
gene19436-chr5-68665340-68666340-AK6	30.25	0.0238472	0.41868	0.056958	0.954579	0.999999
gene19437-chr5-68665340-68666340-TAF9	30.25	0.0238472	0.41868	0.056958	0.954579	0.999999
gene7160-chr14-24036545-24037545-AP1G2	30.25	-0.0238463	0.41868	-0.0569559	0.95458	0.999999
gene13956-chr2-74729943-74730943-LBX2	30.25	-0.0238463	0.41868	-0.0569559	0.95458	0.999999
gene19661-chr5-118603886-118604886-TNFAIP8	30.25	0.0238472	0.418699	0.0569554	0.954581	0.999999
gene17398-chr3-93698482-93699482-ARL13B	30.25	-0.0238463	0.418922	-0.056923	0.954607	0.999999
gene8893-chr16-10837142-10838142-NUBP1	29.75	0.024248	0.426498	0.0568537	0.954662	0.999999
gene5719-chr12-49318164-49319164-FKBP11	30.25	-0.0238463	0.419651	-0.0568242	0.954685	0.999999
gene10175-chr17-26903451-26904451-ALDOC	30.25	-0.0238463	0.419651	-0.0568242	0.954685	0.999999
gene5971-chr12-56615253-56616253-RNF41	30.25	-0.0238463	0.420111	-0.0567619	0.954735	0.999999
gene21868-chr6_cox_hap2-3304593-3305593-HSPA1B	29.75	0.024248	0.427221	0.0567575	0.954738	0.999999
gene8657-chr16-725165-726165-RHBDL1	30.75	-0.0234585	0.413765	-0.0566953	0.954788	0.999999
gene14194-chr2-111435184-111436184-BUB1	30.75	-0.0234585	0.413765	-0.0566953	0.954788	0.999999
gene13779-chr2-54341909-54342909-ACYP2	29.75	-0.0242471	0.427724	-0.0566887	0.954793	0.999999
gene23162-chr7-39662651-39663651-RALA	30.75	0.0234594	0.414236	0.0566329	0.954838	0.999999
gene430-chr1-26145896-26146896-MTFR1L	30.25	-0.0238463	0.421085	-0.0566306	0.954839	0.999999
gene19691-chr5-125930582-125931582-ALDH7A1	30.75	0.0234594	0.414458	0.0566026	0.954862	0.999999
gene2819-chr10-30723063-30724063-MAP3K8	30.75	-0.0234585	0.414458	-0.0566005	0.954863	0.999999
gene8302-chr15-72410130-72411130-SENP8	29.75	0.024248	0.428731	0.0565576	0.954898	0.999999
gene23257-chr7-56019110-56020110-MRPS17	30.75	0.0234594	0.41493	0.0565382	0.954913	0.999999
gene20059-chr5-156569286-156570286-MED7	30.75	0.0234594	0.415181	0.0565041	0.95494	0.999999
gene17718-chr3-134204546-134205546-CEP63	30.25	0.0238472	0.422306	0.0564689	0.954968	0.999999
gene17714-chr3-134204331-134205331-ANAPC13	30.25	-0.0238463	0.422306	-0.0564668	0.95497	0.999999
gene24713-chr8-110551803-110552803-EBAG9	30.25	-0.0238463	0.422306	-0.0564668	0.95497	0.999999
gene8798-chr16-3284956-3285956-ZNF200	30.75	0.0234594	0.415617	0.0564447	0.954988	0.999999
gene8799-chr16-3284957-3285957-ZNF200	30.75	0.0234594	0.415617	0.0564447	0.954988	0.999999
gene11253-chr18-3247027-3248027-MYL12A	30.75	0.0234594	0.415876	0.0564096	0.955016	0.999999
gene14747-chr2-207023817-207024817-EEF1B2	30.75	0.0234594	0.415876	0.0564096	0.955016	0.999999
gene10107-chr17-18624901-18625901-TRIM16L	29.75	-0.0242471	0.429967	-0.0563929	0.955029	0.999999
gene15418-chr20-33542938-33543938-GSS	30.75	0.0234594	0.416372	0.0563424	0.955069	0.999999
gene6851-chr13-53226325-53227325-SUGT1	30.75	-0.0234585	0.417039	-0.0562503	0.955142	0.999999
gene3371-chr10-103911432-103912432-NOLC1	110.5	0.0130563	0.232155	0.0562397	0.955151	0.999999
gene7035-chr13-115046558-115047558-UPF3A	31.25	-0.0230832	0.410585	-0.0562203	0.955166	0.999999
gene7134-chr14-23540279-23541279-ACIN1	30.75	-0.0234585	0.417724	-0.056158	0.955216	0.999999
gene750-chr1-44172703-44173703-ST3GAL3	29.75	0.024248	0.431951	0.0561361	0.955233	0.999999
gene20366-chr6-13615058-13616058-NOL7	30.75	0.0234594	0.418282	0.0560852	0.955274	0.999999
gene21081-chr6-74019438-74020438-KHDC1	30.75	0.0234594	0.418282	0.0560852	0.955274	0.999999
gene13189-chr19-54368337-54369337-MYADM	31.25	-0.0230832	0.412178	-0.0560029	0.955339	0.999999
gene24515-chr8-74883643-74884643-ELOC	31.25	0.023084	0.412428	0.0559711	0.955365	0.999999
gene1210-chr1-109288756-109289756-STXBP3	30.25	-0.0238463	0.426095	-0.0559648	0.95537	0.999999
gene12672-chr19-41934135-41935135-B3GNT8	31.25	-0.0230832	0.412616	-0.0559435	0.955387	0.999999
gene26439-chrX-69509298-69510298-PDZD11	30.75	-0.0234585	0.419361	-0.0559387	0.955391	0.999999
gene14024-chr2-86668083-86669083-KDM3A	31.75	0.0227205	0.406592	0.0558804	0.955437	0.999999
gene19095-chr4-184365243-184366243-CDKN2AIP	31.75	-0.0227197	0.406592	-0.0558783	0.955439	0.999999
gene5510-chr12-14955901-14956901-WBP11	30.75	-0.0234585	0.420109	-0.0558392	0.95547	0.999999
gene24866-chr8-144691284-144692284-PYCRL	31.75	0.0227205	0.407698	0.0557287	0.955558	0.999999
gene6610-chr13-20356659-20357659-PSPC1	31.25	-0.0230832	0.414439	-0.0556974	0.955583	0.999999
gene11028-chr17-73851001-73852001-WBP2	31.25	-0.0230832	0.414671	-0.0556663	0.955608	0.999999
gene9548-chr16-74700279-74701279-RFWD3	31.25	-0.0230832	0.414699	-0.0556625	0.955611	0.999999
gene23627-chr7-105925138-105926138-NAMPT	31.75	0.0227205	0.408352	0.0556394	0.955629	0.999999
gene9843-chr17-4853883-4854883-ENO3	30.75	-0.0234585	0.422231	-0.0555585	0.955694	0.999999
gene4660-chr11-68038969-68039969-C11orf24	32.25	0.0223682	0.403147	0.055484	0.955753	0.999999
gene11026-chr17-73780419-73781419-UNK	32.25	-0.0223674	0.403147	-0.055482	0.955754	0.999999
gene20060-chr5-156569421-156570421-MED7	31.75	-0.0227197	0.409702	-0.0554541	0.955777	0.999999
gene24230-chr8-23082180-23083180-TNFRSF10A	32.25	-0.0223674	0.403357	-0.0554531	0.955777	0.999999
gene13800-chr2-55495884-55496884-MTIF2	31.25	0.023084	0.41633	0.0554465	0.955783	0.999999
gene5720-chr12-49318830-49319830-FKBP11	31.75	-0.0227197	0.409903	-0.0554269	0.955798	0.999999
gene6381-chr12-112036977-112037977-ATXN2	32.25	-0.0223674	0.403575	-0.0554231	0.955801	0.999999
gene6382-chr12-112036980-112037980-ATXN2	32.25	-0.0223674	0.403575	-0.0554231	0.955801	0.999999
gene435-chr1-26232144-26233144-STMN1	31.75	-0.0227197	0.409951	-0.0554204	0.955804	0.999999
gene3408-chr10-105677545-105678545-STN1	31.75	-0.0227197	0.409951	-0.0554204	0.955804	0.999999
gene9864-chr17-5389193-5390193-MIS12	32.25	-0.0223674	0.404434	-0.0553055	0.955895	0.999999
gene19796-chr5-137513858-137514858-BRD8	32.25	0.0223682	0.405328	0.0551855	0.955991	0.999999
gene275-chr1-16482104-16483104-EPHA2	31.75	-0.0227197	0.411767	-0.055176	0.955998	0.999999
gene21568-chr6-160210235-160211235-TCP1	32.25	-0.0223674	0.405727	-0.0551292	0.956036	0.999999
gene2797-chr10-27530568-27531568-ACBD5	32.75	0.0220267	0.400004	0.0550662	0.956086	0.999999
gene8112-chr15-52263498-52264498-LEO1	32.25	-0.0223674	0.406386	-0.0550398	0.956107	0.999999
gene13688-chr2-38829678-38830678-HNRNPLL	32.75	0.0220267	0.400213	0.0550375	0.956109	0.999999
gene13627-chr2-29033199-29034199-SPDYA	32.75	-0.0220259	0.400213	-0.0550355	0.95611	0.999999
gene7182-chr14-24615583-24616583-RNF31	31.75	0.0227205	0.412879	0.0550294	0.956115	0.999999
gene13799-chr2-55495815-55496815-MTIF2	31.75	0.0227205	0.412879	0.0550294	0.956115	0.999999
gene13629-chr2-29092675-29093675-TRMT61B	31.75	-0.0227196	0.412879	-0.0550273	0.956117	0.999999
gene9291-chr16-56641977-56642977-MT2A	32.75	0.0220267	0.400857	0.054949	0.956179	0.999999
gene25259-chr9-74525922-74526922-C9orf85	32.75	0.0220267	0.401066	0.0549203	0.956202	0.999999
gene12920-chr19-48613609-48614609-PLA2G4C	32.25	-0.0223674	0.407462	-0.0548945	0.956223	0.999999
gene15335-chr20-25387818-25388818-GINS1	32.25	0.0223682	0.407488	0.054893	0.956224	0.999999
gene13734-chr2-46524040-46525040-EPAS1	32.25	-0.0223674	0.407488	-0.0548909	0.956225	0.999999
gene15252-chr20-13765171-13766171-NDUFAF5	32.75	0.0220267	0.401696	0.0548343	0.95627	0.999999
gene20115-chr5-169010137-169011137-SPDL1	32.75	0.0220267	0.401696	0.0548343	0.95627	0.999999
gene14760-chr2-208031080-208032080-KLF7	32.75	-0.0220259	0.401696	-0.0548323	0.956272	0.999999
gene22909-chr7-2281333-2282333-MRM2	32.75	-0.0220259	0.401696	-0.0548323	0.956272	0.999999
gene11487-chr18-47807637-47808637-MBD1	32.25	0.0223682	0.408123	0.0548076	0.956292	0.999999
gene11488-chr18-47807644-47808644-MBD1	32.25	0.0223682	0.408123	0.0548076	0.956292	0.999999
gene14504-chr2-172290119-172291119-METTL8	33.25	0.0216955	0.396521	0.0547145	0.956366	0.999999
gene5380-chr12-7079416-7080416-PHB2	32.25	0.0223682	0.408869	0.0547076	0.956371	0.999999
gene5381-chr12-7079443-7080443-EMG1	32.25	0.0223682	0.408869	0.0547076	0.956371	0.999999
gene3272-chr10-97889878-97890878-ZNF518A	32.75	-0.0220259	0.402939	-0.0546631	0.956407	0.999999
gene6672-chr13-28024239-28025239-MTIF3	32.75	-0.0220259	0.402939	-0.0546631	0.956407	0.999999
gene7520-chr14-74318033-74319033-PTGR2	32.75	-0.0220259	0.402939	-0.0546631	0.956407	0.999999
gene8894-chr16-10837191-10838191-NUBP1	32.25	0.0223682	0.409228	0.0546595	0.95641	0.999999
gene4529-chr11-64901503-64902503-SYVN1	33.25	0.0216955	0.396929	0.0546582	0.956411	0.999999
gene15199-chr20-3868985-3869985-PANK2	33.25	0.0216955	0.396929	0.0546582	0.956411	0.999999
gene7353-chr14-54863172-54864172-CDKN3	33.25	0.0216955	0.396929	0.0546582	0.956411	0.999999
gene4169-chr11-47198176-47199176-ARFGAP2	33.25	0.0216955	0.397145	0.0546286	0.956434	0.999999
gene2209-chr1-203830477-203831477-SNRPE	33.25	0.0216955	0.397554	0.0545724	0.956479	0.999999
gene9353-chr16-58663290-58664290-CNOT1	33.25	-0.0216947	0.397539	-0.0545724	0.956479	0.999999
gene23482-chr7-99005805-99006805-PDAP1	32.75	0.0220267	0.403867	0.0545395	0.956505	0.999999
gene4654-chr11-67805961-67806961-TCIRG1	32.75	0.0220267	0.404078	0.0545111	0.956528	0.999999
gene15657-chr20-54966893-54967893-AURKA	32.75	0.0220267	0.404078	0.0545111	0.956528	0.999999
gene24569-chr8-87520509-87521509-RMDN1	32.75	-0.0220259	0.404228	-0.0544888	0.956546	0.999999
gene9316-chr16-57480836-57481836-COQ9	33.25	0.0216955	0.398373	0.0544602	0.956569	0.999999
gene20934-chr6-43737445-43738445-VEGFA	33.25	0.0216955	0.398373	0.0544602	0.956569	0.999999
gene23516-chr7-99716495-99717495-TAF6	32.75	-0.0220259	0.404849	-0.0544052	0.956612	0.999999
gene21024-chr6-53409427-53410427-GCLC	33.75	0.021374	0.393121	0.0543701	0.95664	0.999999
gene11033-chr17-73900681-73901681-MRPL38	33.75	-0.0213733	0.39332	-0.0543406	0.956664	0.999999
gene8843-chr16-4743193-4744193-NUDT16L1	33.75	-0.0213733	0.393527	-0.0543121	0.956687	0.999999
gene24426-chr8-56685466-56686466-TMEM68	33.25	-0.0216947	0.399607	-0.05429	0.956704	0.999999
gene25113-chr9-33473441-33474441-NOL6	33.75	-0.0213733	0.394325	-0.0542021	0.956774	0.999999
gene23517-chr7-99716521-99717521-TAF6	33.25	-0.0216947	0.400422	-0.0541795	0.956792	0.999999
gene18126-chr3-196668811-196669811-NCBP2	33.25	-0.0216947	0.400632	-0.0541511	0.956815	0.999999
gene15409-chr20-33264589-33265589-PIGU	33.25	0.0216955	0.400891	0.0541181	0.956841	0.999999
gene14291-chr2-128643014-128644014-AMMECR1L	33.75	-0.0213733	0.395326	-0.0540649	0.956883	0.999999
gene24970-chr9-2843630-2844630-PUM3	33.75	-0.0213733	0.395326	-0.0540649	0.956883	0.999999
gene5511-chr12-14956005-14957005-C12orf60	32.75	-0.0220259	0.407442	-0.054059	0.956888	0.999999
gene25973-chrX-1510539-1511539-SLC25A6	33.75	-0.0213733	0.395565	-0.0540322	0.95691	0.999999
gene3449-chr10-114709508-114710508-TCF7L2	34.25	-0.0210612	0.390086	-0.0539913	0.956942	0.999999
gene11668-chr19-1103424-1104424-GPX4	33.25	0.0216955	0.402132	0.0539511	0.956974	0.999999
gene12473-chr19-36504641-36505641-ALKBH6	33.75	0.021374	0.396326	0.0539305	0.956991	0.999999
gene12474-chr19-36504645-36505645-ALKBH6	33.75	0.021374	0.396326	0.0539305	0.956991	0.999999
gene21789-chr6_cox_hap2-2222197-2223197-FLOT1	33.25	0.0216955	0.402501	0.0539017	0.957013	0.999999
gene4783-chr11-76494691-76495691-TSKU	32.75	0.0220267	0.408667	0.0538989	0.957016	0.999999
gene11003-chr17-73257242-73258242-GGA3	34.25	0.021062	0.391675	0.0537742	0.957115	0.999999
gene11004-chr17-73257248-73258248-MRPS7	34.25	0.021062	0.391675	0.0537742	0.957115	0.999999
gene2328-chr1-213188351-213189351-ANGEL2	34.25	-0.0210612	0.391675	-0.0537722	0.957117	0.999999
gene1616-chr1-153935617-153936617-SLC39A1	34.25	0.021062	0.391852	0.05375	0.957134	0.999999
gene7190-chr14-24682536-24683536-CHMP4A	34.25	0.021062	0.392065	0.0537206	0.957158	0.999999
gene8426-chr15-78857361-78858361-CHRNA5	34.25	-0.0210612	0.392065	-0.0537186	0.957159	0.999999
gene18588-chr4-75230359-75231359-EREG	34.75	0.0207589	0.386997	0.0536411	0.957221	0.999999
gene8245-chr15-66648554-66649554-TIPIN	33.75	-0.0213732	0.398556	-0.0536266	0.957233	0.999999
gene16696-chr3-4534531-4535531-ITPR1	34.75	0.0207589	0.387187	0.0536148	0.957242	0.999999
gene7892-chr15-34629765-34630765-SLC12A6	34.75	-0.0207582	0.387187	-0.0536128	0.957244	0.999999
gene27057-chrY-1460539-1461539-SLC25A6	34.25	0.021062	0.393028	0.053589	0.957263	0.999999
gene19797-chr5-137513916-137514916-KIF20A	34.25	0.021062	0.393074	0.0535828	0.957268	0.999999
gene17562-chr3-121553526-121554526-EAF2	34.75	-0.0207582	0.387758	-0.0535339	0.957307	0.999999
gene392-chr1-24126794-24127794-GALE	34.75	-0.0207582	0.387962	-0.0535057	0.957329	0.999999
gene7522-chr14-74318120-74319120-PTGR2	34.25	-0.0210612	0.393806	-0.0534812	0.957348	0.999999
gene6383-chr12-112123300-112124300-BRAP	34.75	-0.0207582	0.388324	-0.0534558	0.957369	0.999999
gene17378-chr3-79068109-79069109-ROBO1	34.75	-0.0207582	0.388324	-0.0534558	0.957369	0.999999
gene4038-chr11-27527826-27528826-LIN7C	34.25	-0.0210612	0.394252	-0.0534207	0.957397	0.999999
gene20204-chr5-176943827-176944827-DDX41	34.75	0.0207589	0.388939	0.0533733	0.957435	0.999999
gene1677-chr1-155214153-155215153-GBA	34.25	-0.0210612	0.394606	-0.0533728	0.957435	0.999999
gene26266-chrX-48754926-48755926-TIMM17B	34.25	-0.0210612	0.394606	-0.0533728	0.957435	0.999999
gene12563-chr19-39234614-39235614-CAPN12	35.25	0.0204645	0.38386	0.0533123	0.957483	0.999999
gene4381-chr11-61583174-61584174-FADS2	34.75	-0.0207582	0.389666	-0.0532717	0.957515	0.999999
gene5382-chr12-7125342-7126342-LPCAT3	34.25	-0.0210612	0.395435	-0.0532609	0.957524	0.999999
gene17657-chr3-128997183-128998183-HMCES	34.75	-0.0207582	0.390663	-0.0531358	0.957624	0.999999
gene7507-chr14-73602642-73603642-PSEN1	35.25	-0.0204637	0.385375	-0.0531007	0.957652	0.999999
gene14395-chr2-153573475-153574475-PRPF40A	33.75	0.0213741	0.402591	0.0530913	0.957659	0.999999
gene10110-chr17-18684126-18685126-TVP23B	35.25	-0.0204637	0.385534	-0.0530789	0.957669	0.999999
gene6384-chr12-112123356-112124356-ACAD10	35.25	-0.0204637	0.385724	-0.0530528	0.95769	0.999999
gene12475-chr19-36504900-36505900-LOC101927572	35.25	-0.0204637	0.385724	-0.0530528	0.95769	0.999999
gene16779-chr3-12882581-12883581-RPL32	35.25	-0.0204637	0.385724	-0.0530528	0.95769	0.999999
gene23483-chr7-99006100-99007100-BUD31	34.25	0.021062	0.397509	0.052985	0.957744	0.999999
gene7429-chr14-64804768-64805768-ESR2	35.75	0.0201783	0.381069	0.0529518	0.95777	0.999999
gene24062-chr8-6565377-6566377-AGPAT5	35.75	-0.0201775	0.381608	-0.0528749	0.957832	0.999999
gene23740-chr7-128116282-128117282-METTL2B	35.75	0.0201783	0.382375	0.0527709	0.957914	0.999999
gene6410-chr12-113658399-113659399-IQCD	35.75	-0.0201775	0.382375	-0.0527689	0.957916	0.999999
gene22753-chr6_ssto_hap7-2042445-2043445-FLOT1	34.75	0.020759	0.393537	0.0527497	0.957931	0.999999
gene4194-chr11-47600061-47601061-NDUFS3	36.25	0.0198999	0.377362	0.0527343	0.957944	0.999999
gene4195-chr11-47600067-47601067-KBTBD4	36.25	0.0198999	0.377362	0.0527343	0.957944	0.999999
gene11978-chr19-10426191-10427191-FDX1L	36.25	0.0198999	0.377362	0.0527343	0.957944	0.999999
gene16721-chr3-9834195-9835195-TADA3	36.25	0.0198999	0.377362	0.0527343	0.957944	0.999999
gene17241-chr3-52719435-52720435-GNL3	34.75	-0.0207582	0.393929	-0.0526951	0.957975	0.999999
gene12493-chr19-36979837-36980837-ZNF566	36.25	-0.0198992	0.377716	-0.0526829	0.957985	0.999999
gene3411-chr10-105881315-105882315-SFR1	36.25	-0.0198992	0.377885	-0.0526594	0.958003	0.999999
gene19413-chr5-65439545-65440545-SREK1	35.75	-0.0201775	0.383258	-0.0526474	0.958013	0.999999
gene24279-chr8-27950083-27951083-ELP3	35.75	-0.0201775	0.383258	-0.0526474	0.958013	0.999999
gene22559-chr6_qbl_hap6-2003057-2004057-FLOT1	33.75	0.0213741	0.40617	0.0526234	0.958032	0.999999
gene10729-chr17-48450080-48451080-EME1	35.25	-0.0204637	0.389114	-0.0525905	0.958058	0.999999
gene7666-chr14-93672959-93673959-GON7	36.75	-0.0196284	0.373491	-0.052554	0.958087	0.999999
gene450-chr1-26605712-26606712-SH3BGRL3	36.25	-0.0198992	0.378952	-0.0525111	0.958121	0.999999
gene2940-chr10-51370871-51371871-PARG	36.25	0.0198999	0.379331	0.0524606	0.958162	0.999999
gene2941-chr10-51370878-51371878-TIMM23B	36.25	0.0198999	0.379331	0.0524606	0.958162	0.999999
gene12623-chr19-40853816-40854816-C19orf47	36.25	-0.0198992	0.379533	-0.0524307	0.958186	0.999999
gene12624-chr19-40853831-40854831-PLD3	36.25	-0.0198992	0.379533	-0.0524307	0.958186	0.999999
gene7971-chr15-42066131-42067131-MAPKBP1	36.25	0.0198999	0.379889	0.0523835	0.958223	0.999999
gene25585-chr9-123604799-123605799-PSMD5	35.75	0.0201783	0.385332	0.0523659	0.958237	0.999999
gene11466-chr18-44676391-44677391-HDHD2	36.75	0.0196292	0.375064	0.0523355	0.958261	0.999999
gene2858-chr10-38146064-38147064-ZNF248	35.75	-0.0201775	0.385659	-0.0523196	0.958274	0.999999
gene8213-chr15-64994980-64995980-OAZ2	36.25	-0.0198992	0.380382	-0.0523136	0.958279	0.999999
gene1699-chr1-155658381-155659381-DAP3	37.25	0.0193657	0.370693	0.0522418	0.958336	0.999999
gene1700-chr1-155658384-155659384-DAP3	37.25	0.0193657	0.370693	0.0522418	0.958336	0.999999
gene15400-chr20-32699662-32700662-EIF2S2	35.75	0.0201783	0.386294	0.0522356	0.958341	0.999999
gene9821-chr17-4458181-4459181-MYBBP1A	36.75	0.0196292	0.376125	0.0521879	0.958379	0.999999
gene6143-chr12-76953089-76954089-OSBPL8	36.75	-0.0196284	0.376446	-0.0521415	0.958416	0.999999
gene23278-chr7-64838211-64839211-ZNF92	37.25	0.0193657	0.371552	0.0521211	0.958432	0.999999
gene15500-chr20-39656957-39657957-TOP1	37.75	-0.0191085	0.366724	-0.0521059	0.958444	0.999999
gene21612-chr6-170101707-170102707-C6orf120	37.75	0.0191092	0.367058	0.0520604	0.958481	0.999999
gene9859-chr17-5322460-5323460-RPAIN	37.25	-0.019365	0.372036	-0.0520513	0.958488	0.999999
gene12139-chr19-14628871-14629871-DNAJB1	36.75	-0.0196284	0.377154	-0.0520436	0.958494	0.999999
gene12639-chr19-41195569-41196569-NUMBL	37.25	0.0193657	0.372208	0.0520292	0.958505	0.999999
gene26424-chrX-67718123-67719123-YIPF6	37.25	-0.019365	0.372208	-0.0520273	0.958507	0.999999
gene8421-chr15-78730017-78731017-IREB2	37.25	-0.019365	0.373571	-0.0518375	0.958658	0.999999
gene10035-chr17-12920881-12921881-ELAC2	37.25	-0.019365	0.373571	-0.0518375	0.958658	0.999999
gene7432-chr14-64970063-64971063-ZBTB25	37.25	0.0193657	0.373589	0.0518369	0.958659	0.999999
gene12167-chr19-15490112-15491112-AKAP8	38.25	-0.0188587	0.364122	-0.0517922	0.958694	0.999999
gene19435-chr5-68665138-68666138-RAD17	38.25	-0.0188587	0.364122	-0.0517922	0.958694	0.999999
gene15973-chr21-40554940-40555940-PSMG1	38.25	-0.0188587	0.364434	-0.0517479	0.95873	0.999999
gene15220-chr20-5930704-5931704-TRMT6	38.25	-0.0188587	0.364444	-0.0517465	0.958731	0.999999
gene15298-chr20-21283421-21284421-XRN2	37.75	0.0191092	0.369367	0.051735	0.95874	0.999999
gene8027-chr15-44092118-44093118-HYPK	37.75	-0.0191085	0.369367	-0.0517331	0.958741	0.999999
gene24453-chr8-64080611-64081611-YTHDF3	37.25	0.0193657	0.374804	0.0516689	0.958793	0.999999
gene2199-chr1-203274163-203275163-BTG2	36.75	-0.0196284	0.379962	-0.0516589	0.9588	0.999999
gene15450-chr20-34823838-34824838-AAR2	37.75	0.0191092	0.370252	0.0516113	0.958838	0.999999
gene10823-chr17-57969806-57970806-TUBD1	37.75	0.0191092	0.37075	0.0515419	0.958894	0.999999
gene10824-chr17-57969906-57970906-RPS6KB1	37.75	0.0191092	0.37075	0.0515419	0.958894	0.999999
gene391-chr1-24126534-24127534-GALE	38.25	0.0188594	0.366058	0.0515201	0.958911	0.999999
gene25138-chr9-34651681-34652681-IL11RA	38.75	-0.0186153	0.361841	-0.0514462	0.95897	0.999999
gene8215-chr15-65117367-65118367-PIF1	38.75	0.018616	0.362172	0.0514011	0.959006	0.999999
gene5732-chr12-49582607-49583607-TUBA1A	39.25	-0.0183782	0.358005	-0.051335	0.959059	0.999999
gene15928-chr21-36260487-36261487-RUNX1	38.75	-0.0186153	0.362803	-0.0513098	0.959079	0.999999
gene10745-chr17-48944839-48945839-TOB1	38.25	0.0188594	0.368039	0.0512429	0.959132	0.999999
gene8490-chr15-85197074-85198074-WDR73	39.25	-0.0183782	0.358928	-0.051203	0.959164	0.999999
gene1696-chr1-155658264-155659264-YY1AP1	39.75	0.0181477	0.354878	0.0511378	0.959216	0.999999
gene6866-chr13-67803968-67804968-PCDH9	39.75	-0.018147	0.355315	-0.0510731	0.959267	0.999999
gene25534-chr9-116037369-116038369-CDC26	40.25	0.0179222	0.351049	0.0510534	0.959283	0.999999
gene389-chr1-24117145-24118145-LYPLA2	38.25	0.0188594	0.369412	0.0510525	0.959284	0.999999
gene6125-chr12-72057249-72058249-ZFC3H1	40.25	0.0179222	0.351193	0.0510325	0.9593	0.999999
gene24469-chr8-67524984-67525984-MYBL1	39.75	-0.018147	0.355619	-0.0510293	0.959302	0.999999
gene27-chr1-1266225-1267225-TAS1R3	39.25	-0.0183782	0.360322	-0.0510049	0.959322	0.999999
gene12886-chr19-47353047-47354047-AP2S1	38.75	-0.0186153	0.365173	-0.0509768	0.959344	0.999999
gene12095-chr19-13048913-13049913-CALR	40.25	0.0179222	0.351786	0.0509464	0.959368	0.999999
gene23650-chr7-108209688-108210688-DNAJB9	39.75	0.0181477	0.35623	0.0509438	0.95937	0.999999
gene13383-chr19-58873714-58874714-ZNF497	39.75	-0.018147	0.35623	-0.0509419	0.959372	0.999999
gene14396-chr2-153573906-153574906-ARL6IP6	37.25	0.0193657	0.380611	0.0508805	0.959421	0.999999
gene6215-chr12-94853264-94854264-CEP83	39.25	0.0183789	0.361311	0.0508672	0.959431	0.999999
gene25171-chr9-35731816-35732816-CREB3	38.75	0.018616	0.366003	0.0508631	0.959435	0.999999
gene1684-chr1-155278038-155279038-FDPS	40.25	-0.0179216	0.352658	-0.0508186	0.95947	0.999999
gene12946-chr19-49122289-49123289-SPHK2	39.75	0.0181477	0.35717	0.0508096	0.959477	0.999999
gene23651-chr7-108209712-108210712-THAP5	40.25	0.0179222	0.353118	0.0507543	0.959521	0.999999
gene19031-chr4-164415172-164416172-TMA16	40.25	-0.0179216	0.353118	-0.0507524	0.959523	0.999999
gene13207-chr19-54662981-54663981-LENG1	41.25	-0.0174871	0.345227	-0.050654	0.959601	0.999999
gene16022-chr21-44299193-44300193-WDR4	39.75	0.0181477	0.358381	0.050638	0.959614	0.999999
gene19434-chr5-68665057-68666057-RAD17	41.25	-0.0174871	0.345368	-0.0506333	0.959618	0.999999
gene25831-chr9-136202547-136203547-SURF6	41.25	-0.0174871	0.345368	-0.0506333	0.959618	0.999999
gene2735-chr10-16478441-16479441-PTER	39.75	0.0181477	0.358715	0.0505909	0.959652	0.999999
gene3991-chr11-18548003-18549003-TSG101	41.25	-0.0174871	0.346352	-0.0504894	0.959732	0.999999
gene1985-chr1-171750260-171751260-METTL13	39.25	-0.0183782	0.364622	-0.0504034	0.959801	0.999999
gene23535-chr7-100033596-100034596-PPP1R35	41.75	-0.0172777	0.342888	-0.0503887	0.959813	0.999999
gene2021-chr1-176175880-176176880-RFWD2	41.75	-0.0172777	0.343295	-0.050329	0.95986	0.999999
gene3358-chr10-103454243-103455243-FBXW4	40.25	-0.0179216	0.356596	-0.0502574	0.959917	0.999999
gene11029-chr17-73851393-73852393-WBP2	40.75	0.0177023	0.352423	0.0502304	0.959939	0.999999
gene13802-chr2-55746230-55747230-CFAP36	41.25	-0.0174871	0.348323	-0.0502037	0.95996	0.999999
gene21129-chr6-85473454-85474454-TBX18	42.25	0.0170738	0.340185	0.0501897	0.959971	0.999999
gene10051-chr17-15602390-15603390-ZNF286A	41.75	0.0172783	0.344278	0.0501871	0.959973	0.999999
gene17892-chr3-160116820-160117820-IFT80	42.75	-0.0168735	0.336504	-0.0501436	0.960008	0.999999
gene1653-chr1-154942723-154943723-SHC1	40.75	0.0177023	0.353122	0.0501309	0.960018	0.999999
gene24498-chr8-71580947-71581947-LACTB2	42.75	0.0168741	0.336767	0.0501062	0.960038	0.999999
gene10763-chr17-53045646-53046646-COX11	41.25	-0.0174871	0.34904	-0.0501006	0.960042	0.999999
gene2901-chr10-47083033-47084033-NPY4R	41.75	-0.0172777	0.344965	-0.0500852	0.960054	0.999999
gene13616-chr2-27851398-27852398-CCDC121	39.75	0.0181477	0.362628	0.050045	0.960087	0.999999
gene4653-chr11-67797583-67798583-NDUFS8	40.25	-0.0179216	0.359547	-0.0498448	0.960246	0.999999
gene9101-chr16-29827027-29828027-PAGR1	41.75	-0.0172777	0.347183	-0.0497653	0.960309	0.999999
gene23035-chr7-23571160-23572160-TRA2A	43.25	-0.0166784	0.335359	-0.0497331	0.960335	0.999999
gene2486-chr1-235324431-235325431-RBM34	42.25	-0.0170732	0.343421	-0.049715	0.960349	0.999999
gene13615-chr2-27851362-27852362-GPN1	40.75	0.0177023	0.356155	0.049704	0.960358	0.999999
gene9159-chr16-30709961-30710961-SRCAP	43.25	0.016679	0.335879	0.0496579	0.960395	0.999999
gene9828-chr17-4634202-4635202-MED11	41.25	-0.0174871	0.352185	-0.0496532	0.960399	0.999999
gene12448-chr19-36119417-36120417-RBM42	43.25	0.016679	0.336157	0.0496168	0.960428	0.999999
gene9120-chr16-30075099-30076099-ALDOA	43.75	0.0164884	0.333241	0.0494789	0.960538	0.999999
gene13925-chr2-73963888-73964888-TPRKB	43.25	-0.0166784	0.337815	-0.0493714	0.960623	0.999999
gene9071-chr16-28833868-28834868-ATXN2L	43.75	0.0164884	0.334265	0.0493274	0.960658	0.999999
gene25633-chr9-125675107-125676107-ZBTB6	43.25	0.0166791	0.33853	0.0492691	0.960705	0.999999
gene5866-chr12-53894204-53895204-TARBP2	42.75	-0.0168735	0.342477	-0.049269	0.960705	0.999999
gene2233-chr1-205290419-205291419-NUAK2	45.25	-0.0159413	0.323829	-0.0492273	0.960738	0.999999
gene11756-chr19-3538654-3539654-C19orf71	44.75	-0.0161194	0.327541	-0.0492133	0.960749	0.999999
gene21408-chr6-136610489-136611489-BCLAF1	44.25	-0.0163015	0.331639	-0.0491545	0.960796	0.999999
gene6242-chr12-98908850-98909850-TMPO	44.75	0.01612	0.328159	0.0491225	0.960822	0.999999
gene16868-chr3-27410451-27411451-NEK10	44.25	-0.0163015	0.33238	-0.0490449	0.960884	0.999999
gene25293-chr9-82186187-82187187-TLE4	44.75	0.01612	0.328777	0.0490301	0.960895	0.999999
gene12658-chr19-41732159-41733159-AXL	45.25	0.0159418	0.325735	0.0489412	0.960966	0.999999
gene1706-chr1-155903733-155904733-KIAA0907	44.25	0.0163021	0.333188	0.0489277	0.960977	0.999999
gene16845-chr3-23957794-23958794-RPL15	44.25	0.0163021	0.333188	0.0489277	0.960977	0.999999
gene23936-chr7-148822938-148823938-ZNF425	44.25	-0.0163015	0.333288	-0.0489111	0.96099	0.999999
gene17134-chr3-49449030-49450030-RHOA	42.75	0.0168741	0.345249	0.0488752	0.961019	0.999999
gene4083-chr11-33721786-33722786-C11orf91	45.75	-0.015767	0.32278	-0.0488476	0.961041	0.999999
gene11363-chr18-21718947-21719947-CABYR	46.25	-0.0155966	0.319722	-0.0487816	0.961093	0.999999
gene13996-chr2-85581342-85582342-ELMOD3	44.75	-0.0161194	0.330573	-0.0487619	0.961109	0.999999
gene19393-chr5-61699228-61700228-DIMT1	45.75	-0.015767	0.324403	-0.0486033	0.961235	0.999999
gene3041-chr10-71929785-71930785-SAR1A	44.25	0.0163021	0.335692	0.0485628	0.961268	0.999999
gene792-chr1-46049159-46050159-NASP	47.25	0.015267	0.315651	0.0483669	0.961424	0.999999
gene12093-chr19-13029586-13030586-SYCE2	46.75	-0.0154298	0.319093	-0.048355	0.961433	0.999999
gene12070-chr19-12780016-12781016-WDR83	47.75	0.0151072	0.314041	0.0481057	0.961632	0.999999
gene20757-chr6-34204149-34205149-HMGA1	47.25	0.015267	0.318173	0.0479835	0.961729	0.999999
gene8365-chr15-75315395-75316395-PPCDC	47.25	0.015267	0.318385	0.0479514	0.961755	0.999999
gene14724-chr2-203129938-203130938-NOP58	46.75	0.0154303	0.321852	0.0479423	0.961762	0.999999
gene3677-chr11-843945-844945-TSPAN4	48.25	0.0149506	0.312376	0.047861	0.961827	0.999999
gene11035-chr17-73974797-73975797-TEN1	46.75	-0.0154298	0.322589	-0.0478309	0.961851	0.999999
gene3894-chr11-8986058-8987058-TMEM9B	47.25	0.015267	0.319207	0.047828	0.961853	0.999999
gene24439-chr8-59465227-59466227-SDCBP	48.25	-0.0149501	0.31271	-0.0478081	0.961869	0.999999
gene10752-chr17-49243361-49244361-NME2	48.25	0.0149506	0.312921	0.0477776	0.961893	0.999999
gene6467-chr12-121018697-121019697-POP5	47.75	-0.0151066	0.317498	-0.0475802	0.962051	0.999999
gene6468-chr12-121018701-121019701-POP5	47.75	-0.0151066	0.317498	-0.0475802	0.962051	0.999999
gene26790-chrX-129402422-129403422-ZNF280C	47.25	0.015267	0.321209	0.04753	0.962091	0.999999
gene19857-chr5-140043883-140044883-WDR55	47.75	0.0151072	0.317984	0.0475092	0.962107	0.999999
gene4767-chr11-75110034-75111034-RPS3	49.25	0.014647	0.309567	0.0473147	0.962262	0.999999
gene23143-chr7-36428911-36429911-ANLN	49.25	-0.0146465	0.31018	-0.0472193	0.962338	0.999999
gene10481-chr17-40119235-40120235-CNP	48.75	0.0147973	0.314494	0.047051	0.962473	0.999999
gene19790-chr5-137089539-137090539-HNRNPA0	50.25	0.0143556	0.305364	0.0470113	0.962504	0.999999
gene11676-chr19-1268764-1269764-CIRBP	48.25	-0.0149501	0.318429	-0.0469494	0.962554	0.999999
gene11677-chr19-1268766-1269766-CIRBP	48.25	-0.0149501	0.318429	-0.0469494	0.962554	0.999999
gene4401-chr11-62340960-62341960-EEF1G	50.75	-0.0142136	0.302827	-0.0469364	0.962564	0.999999
gene25192-chr9-36257996-36258996-GNE	50.75	-0.0142136	0.304379	-0.046697	0.962755	0.999999
gene758-chr1-44456779-44457779-CCDC24	50.25	-0.014355	0.30745	-0.0466905	0.96276	0.999999
gene12168-chr19-15529432-15530432-AKAP8L	49.75	-0.0144993	0.310714	-0.0466644	0.962781	0.999999
gene11684-chr19-1437862-1438862-RPS15	50.75	-0.0142136	0.304863	-0.0466229	0.962814	0.999999
gene4282-chr11-57416917-57417917-YPEL4	51.75	-0.0139389	0.301754	-0.0461931	0.963156	0.999999
gene6463-chr12-120933358-120934358-DYNLL1	52.25	-0.0138055	0.299092	-0.0461581	0.963184	0.999999
gene11685-chr19-1437923-1438923-RPS15	52.25	-0.0138055	0.299553	-0.0460871	0.963241	0.999999
gene8543-chr15-90808394-90809394-NGRN	52.75	0.0136752	0.297621	0.0459483	0.963351	0.999999
gene13015-chr19-50179908-50180908-PRMT1	52.75	-0.0136747	0.298433	-0.0458216	0.963452	0.999999
gene10131-chr17-19551563-19552563-ALDH3A2	52.25	0.0138061	0.301905	0.0457299	0.963526	0.999999
gene11001-chr17-73201030-73202030-NUP85	53.25	-0.0135463	0.296365	-0.045708	0.963543	0.999999
gene4472-chr11-64007912-64008912-FKBP2	52.75	0.0136752	0.300136	0.0455634	0.963658	0.999999
gene14639-chr2-192542360-192543360-NABP1	53.25	0.0135468	0.297548	0.045528	0.963686	0.999999
gene19206-chr5-16465394-16466394-ZNF622	52.25	0.0138061	0.303858	0.0454358	0.96376	0.999999
gene13387-chr19-58919540-58920540-ZNF584	53.75	-0.0134203	0.295571	-0.0454046	0.963785	0.999999
gene11262-chr18-3449148-3450148-TGIF1	53.25	0.0135468	0.2994	0.0452465	0.963911	0.999999
gene13714-chr2-43453245-43454245-ZFP36L2	51.25	0.0140755	0.311493	0.045187	0.963958	0.999999
gene9437-chr16-67906425-67907425-EDC4	54.75	-0.0131751	0.29253	-0.0450387	0.964076	0.999999
gene23313-chr7-73097397-73098397-WBSCR22	54.75	0.0131756	0.293222	0.044934	0.96416	0.999999
gene19694-chr5-126111814-126112814-LMNB1	55.75	0.0129393	0.28844	0.0448596	0.964219	0.999999
gene19817-chr5-138628832-138629832-MATR3	55.75	-0.0129388	0.290034	-0.0446113	0.964417	0.999999
gene12405-chr19-34918767-34919767-UBA2	56.75	0.0127113	0.287017	0.0442875	0.964675	0.999999
gene12598-chr19-39935685-39936685-SUPT5H	56.75	0.0127113	0.287104	0.0442742	0.964686	0.999999
gene15507-chr20-42086003-42087003-SRSF6	57.25	0.0126003	0.28512	0.0441929	0.964751	0.999999
gene21133-chr6-86352108-86353108-SYNCRIP	55.25	0.0130564	0.296178	0.0440829	0.964838	0.999999
gene19685-chr5-122847292-122848292-CSNK1G3	57.75	-0.0124907	0.284939	-0.0438364	0.965035	0.999999
gene25832-chr9-136214511-136215511-MED22	57.25	0.0126003	0.28774	0.0437905	0.965071	0.999999
gene9573-chr16-75656721-75657721-ADAT1	56.25	-0.0128238	0.293019	-0.0437644	0.965092	0.999999
gene19342-chr5-53605903-53606903-ARL15	58.25	-0.0123835	0.283829	-0.0436301	0.965199	0.999999
gene15337-chr20-25604148-25605148-NANP	58.25	-0.0123835	0.284055	-0.0435954	0.965227	0.999999
gene10995-chr17-73105546-73106546-ARMC7	58.75	0.0122786	0.283205	0.0433557	0.965418	0.999999
gene20502-chr6-27858070-27859070-HIST1H3J	58.75	-0.0122781	0.283743	-0.0432719	0.965485	0.999999
gene15223-chr20-5986218-5987218-CRLS1	58.75	0.0122786	0.283762	0.0432706	0.965486	0.999999
gene26727-chrX-118925122-118926122-RPL39	57.75	-0.0124907	0.288826	-0.0432464	0.965505	0.999999
gene17940-chr3-170587545-170588545-RPL22L1	58.25	0.012384	0.286872	0.0431689	0.965567	0.999999
gene18568-chr4-73934976-73935976-COX18	59.75	-0.0120726	0.279693	-0.0431638	0.965571	0.999999
gene15222-chr20-5986083-5987083-CRLS1	59.75	0.0120731	0.280769	0.0429999	0.965702	0.999999
gene14633-chr2-191745046-191746046-GLS	60.75	0.0118743	0.278134	0.0426928	0.965946	0.999999
gene25833-chr9-136214568-136215568-RPL7A	60.25	0.0119729	0.281117	0.0425904	0.966028	0.999999
gene10500-chr17-40574838-40575838-PTRF	61.25	0.0117774	0.277893	0.042381	0.966195	0.999999
gene10866-chr17-61850588-61851588-CCDC47	61.75	0.011682	0.275753	0.0423641	0.966208	0.999999
gene10720-chr17-48172558-48173558-PDK2	60.75	0.0118743	0.280702	0.0423023	0.966258	0.999999
gene11659-chr19-1020641-1021641-TMEM259	61.25	0.0117774	0.278773	0.0422472	0.966302	0.999999
gene20491-chr6-27777341-27778341-HIST1H3H	61.75	0.011682	0.277521	0.0420943	0.966424	0.999999
gene19534-chr5-81573735-81574735-RPS23	61.75	0.011682	0.277594	0.0420832	0.966432	0.999999
gene5509-chr12-14926769-14927769-H2AFJ	62.25	0.0115882	0.277441	0.0417682	0.966683	0.999999
gene9815-chr17-4046414-4047414-CYB5D2	62.75	-0.0114954	0.27604	-0.0416441	0.966782	0.999999
gene12645-chr19-41256258-41257258-SNRPA	61.75	0.011682	0.280737	0.041612	0.966808	0.999999
gene10750-chr17-49242295-49243295-NME2	63.75	0.0113155	0.273653	0.04135	0.967017	0.999999
gene25344-chr9-91933265-91934265-SECISBP2	64.25	-0.011227	0.272207	-0.0412444	0.967101	0.999999
gene19848-chr5-139936541-139937541-SRA1	65.25	-0.011055	0.269617	-0.0410025	0.967294	0.999999
gene10476-chr17-40021184-40022184-KLHL11	65.75	-0.0109709	0.268591	-0.0408461	0.967419	0.999999
gene20443-chr6-26103675-26104675-HIST1H4C	65.75	0.0109713	0.26974	0.0406738	0.967556	0.999999
gene11065-chr17-74732146-74733146-MFSD11	65.75	-0.0109709	0.270277	-0.0405913	0.967622	0.999999
gene25662-chr9-128003166-128004166-HSPA5	67.25	0.0107266	0.26797	0.0400291	0.96807	0.999999
gene13287-chr19-56151891-56152891-ZNF580	67.75	-0.010647	0.266725	-0.0399176	0.968159	0.999999
gene5992-chr12-57039352-57040352-ATP5B	67.75	0.0106475	0.267184	0.0398506	0.968212	0.999999
gene8208-chr15-64647958-64648958-CSNK1G1	67.25	-0.0107262	0.270967	-0.0395848	0.968424	0.999999
gene5097-chr11-118965677-118966677-H2AFX	70.25	0.0102685	0.261666	0.039243	0.968697	0.999999
gene24041-chr7_gl000195_random-86235-87235-LOC389831	70.25	0.0102685	0.263718	0.0389376	0.96894	0.999999
gene18750-chr4-100871012-100872012-H2AFZ	73.75	0.00978123	0.259688	0.0376653	0.969955	0.999999
gene505-chr1-28831954-28832954-RCC1	73.25	-0.00984757	0.261598	-0.0376439	0.969972	0.999999
gene9873-chr17-6543721-6544721-TXNDC17	76.25	-0.00946012	0.255481	-0.0370287	0.970462	0.999999
gene7811-chr14-105956019-105957019-C14orf80	76.75	-0.00939849	0.256726	-0.036609	0.970797	0.999999
gene15269-chr20-17948937-17949937-SNX5	79.25	0.00910241	0.251991	0.036122	0.971185	0.999999
gene4526-chr11-64884710-64885710-ZNHIT2	81.75	-0.00882365	0.247759	-0.0356139	0.97159	0.999999
gene20437-chr6-26031788-26032788-HIST1H3B	80.25	-0.00898858	0.252908	-0.0355409	0.971648	0.999999
gene4433-chr11-62647843-62648843-SLC3A2	79.75	0.00904534	0.255297	0.0354307	0.971736	0.999999
gene16539-chr22-41842527-41843527-TOB2	81.25	-0.00887795	0.250949	-0.0353775	0.971779	0.999999
gene20504-chr6-27860702-27861702-HIST1H2BO	89.75	-0.00803713	0.244484	-0.0328738	0.973775	0.999999
gene5340-chr12-6643324-6644324-GAPDH	108.25	0.00666391	0.23206	0.0287164	0.977091	0.999999
gene3084-chr10-75006589-75007589-DNAJC9	115.25	-0.00625881	0.230126	-0.0271973	0.978302	0.999999
gene4092-chr11-34126610-34127610-NAT10	121.25	0.00594945	0.229369	0.0259384	0.979307	0.999999
gene6488-chr12-122017864-122018864-KDM2B	7	1.12e-06	0.89283	1.25e-06	0.999999	0.999999
gene12395-chr19-34112360-34113360-CHST8	5.5	1.27e-06	1.01755	1.25e-06	0.999999	0.999999
gene12396-chr19-34112372-34113372-CHST8	5.5	1.27e-06	1.01755	1.25e-06	0.999999	0.999999
gene15194-chr20-3766918-3767918-CDC25B	6.5	1.16e-06	0.926276	1.25e-06	0.999999	0.999999
gene11527-chr18-55297033-55298033-LOC100505549	6.5	1.15e-06	0.920985	1.24e-06	0.999999	0.999999
gene23566-chr7-100612403-100613403-MUC12	6.5	1.15e-06	0.920985	1.24e-06	0.999999	0.999999
gene268-chr1-16302127-16303127-ZBTB17	5.5	1.24e-06	0.995807	1.24e-06	0.999999	0.999999
gene5957-chr12-56414188-56415188-IKZF4	5.5	1.24e-06	0.995807	1.24e-06	0.999999	0.999999
gene6621-chr13-21276981-21277981-IL17D	5.5	1.24e-06	0.995807	1.24e-06	0.999999	0.999999
gene8349-chr15-74900212-74901212-CLK3	5.5	1.24e-06	0.995807	1.24e-06	0.999999	0.999999
gene8685-chr16-1305772-1306772-TPSD1	5.5	1.24e-06	0.995807	1.24e-06	0.999999	0.999999
gene10614-chr17-43298791-43299791-FMNL1	5.5	1.24e-06	0.995807	1.24e-06	0.999999	0.999999
gene14533-chr2-175547127-175548127-WIPF1	5.5	1.24e-06	0.995807	1.24e-06	0.999999	0.999999
gene18094-chr3-194119495-194120495-GP5	5.5	1.24e-06	0.995807	1.24e-06	0.999999	0.999999
gene18159-chr4-699029-700029-PCGF3	5.5	1.24e-06	0.995807	1.24e-06	0.999999	0.999999
gene21786-chr6_cox_hap2-2197027-2198027-MDC1	5.5	1.24e-06	0.995807	1.24e-06	0.999999	0.999999
gene22081-chr6_dbb_hap3-3150566-3151566-EHMT2	5.5	1.24e-06	0.995807	1.24e-06	0.999999	0.999999
gene22736-chr6_ssto_hap7-1624095-1625095-TRIM39	5.5	1.24e-06	0.995807	1.24e-06	0.999999	0.999999
gene25988-chrX-2881994-2882994-ARSE	5.5	1.24e-06	0.995807	1.24e-06	0.999999	0.999999
gene8613-chr15-102284472-102285472-LOC100128108	8	1.03e-06	0.827341	1.24e-06	0.999999	0.999999
gene24014-chr7-154794182-154795182-PAXIP1	8	1.03e-06	0.827341	1.24e-06	0.999999	0.999999
gene25565-chr9-117267236-117268236-WHRN	8	1.03e-06	0.827341	1.24e-06	0.999999	0.999999
gene21691-chr6_apd_hap1-3097096-3098096-HSPA1L	11	8.89e-07	0.717097	1.24e-06	0.999999	0.999999
gene25958-chr9-140484437-140485437-ZMYND19	11	8.89e-07	0.717097	1.24e-06	0.999999	0.999999
gene12998-chr19-49944308-49945308-SLC17A7	6	1.19e-06	0.957821	1.24e-06	0.999999	0.999999
gene14584-chr2-181845350-181846350-UBE2E3	6	1.19e-06	0.957821	1.24e-06	0.999999	0.999999
gene2707-chr10-13749067-13750067-FRMD4A	6	1.19e-06	0.957821	1.24e-06	0.999999	0.999999
gene7830-chr15-23809953-23810953-MKRN3	6	1.19e-06	0.957821	1.24e-06	0.999999	0.999999
gene22441-chr6_mcf_hap5-3244864-3245864-EHMT2	6	1.19e-06	0.957821	1.24e-06	0.999999	0.999999
gene22442-chr6_mcf_hap5-3244941-3245941-C2	6	1.19e-06	0.957821	1.24e-06	0.999999	0.999999
gene16852-chr3-24535813-24536813-THRB	7.5	1.05e-06	0.851627	1.24e-06	0.999999	0.999999
gene15473-chr20-35972587-35973587-SRC	7.5	1.05e-06	0.851627	1.24e-06	0.999999	0.999999
gene568-chr1-33207011-33208011-KIAA1522	5	1.29e-06	1.04251	1.24e-06	0.999999	0.999999
gene910-chr1-55013306-55014306-ACOT11	5	1.29e-06	1.04251	1.24e-06	0.999999	0.999999
gene1153-chr1-95582393-95583393-TMEM56	5	1.29e-06	1.04251	1.24e-06	0.999999	0.999999
gene1238-chr1-110155205-110156205-GNAT2	5	1.29e-06	1.04251	1.24e-06	0.999999	0.999999
gene2114-chr1-193075165-193076165-GLRX2	5	1.29e-06	1.04251	1.24e-06	0.999999	0.999999
gene2637-chr10-5059725-5060725-AKR1C2	5	1.29e-06	1.04251	1.24e-06	0.999999	0.999999
gene2660-chr10-6187710-6188710-PFKFB3	5	1.29e-06	1.04251	1.24e-06	0.999999	0.999999
gene3233-chr10-94832731-94833731-CYP26A1	5	1.29e-06	1.04251	1.24e-06	0.999999	0.999999
gene3883-chr11-8615055-8616055-STK33	5	1.29e-06	1.04251	1.24e-06	0.999999	0.999999
gene5143-chr11-123380086-123381086-GRAMD1B	5	1.29e-06	1.04251	1.24e-06	0.999999	0.999999
gene8751-chr16-2390247-2391247-ABCA3	5	1.29e-06	1.04251	1.24e-06	0.999999	0.999999
gene11088-chr17-76141933-76142933-C17orf99	5	1.29e-06	1.04251	1.24e-06	0.999999	0.999999
gene11803-chr19-4639528-4640528-TNFAIP8L1	5	1.29e-06	1.04251	1.24e-06	0.999999	0.999999
gene12312-chr19-19575648-19576648-GATAD2A	5	1.29e-06	1.04251	1.24e-06	0.999999	0.999999
gene12941-chr19-49078492-49079492-SULT2B1	5	1.29e-06	1.04251	1.24e-06	0.999999	0.999999
gene13670-chr2-37374465-37375465-EIF2AK2	5	1.29e-06	1.04251	1.24e-06	0.999999	0.999999
gene14073-chr2-97170622-97171622-NEURL3	5	1.29e-06	1.04251	1.24e-06	0.999999	0.999999
gene14134-chr2-102720533-102721533-IL1R1	5	1.29e-06	1.04251	1.24e-06	0.999999	0.999999
gene14927-chr2-228191727-228192727-MFF	5	1.29e-06	1.04251	1.24e-06	0.999999	0.999999
gene15033-chr2-238875086-238876086-UBE2F	5	1.29e-06	1.04251	1.24e-06	0.999999	0.999999
gene16124-chr22-18256308-18257308-BID	5	1.29e-06	1.04251	1.24e-06	0.999999	0.999999
gene17278-chr3-57093968-57094968-SPATA12	5	1.29e-06	1.04251	1.24e-06	0.999999	0.999999
gene20387-chr6-17987354-17988354-KIF13A	5	1.29e-06	1.04251	1.24e-06	0.999999	0.999999
gene20577-chr6-30655172-30656172-PPP1R18	5	1.29e-06	1.04251	1.24e-06	0.999999	0.999999
gene20777-chr6-35419637-35420637-FANCE	5	1.29e-06	1.04251	1.24e-06	0.999999	0.999999
gene21020-chr6-52935270-52936270-FBXO9	5	1.29e-06	1.04251	1.24e-06	0.999999	0.999999
gene21846-chr6_cox_hap2-3142776-3143776-CSNK2B	5	1.29e-06	1.04251	1.24e-06	0.999999	0.999999
gene23471-chr7-97841065-97842065-BHLHA15	5	1.29e-06	1.04251	1.24e-06	0.999999	0.999999
gene23617-chr7-105028877-105029877-SRPK2	5	1.29e-06	1.04251	1.24e-06	0.999999	0.999999
gene25269-chr9-77501763-77502763-TRPM6	5	1.29e-06	1.04251	1.24e-06	0.999999	0.999999
gene25561-chr9-117149743-117150743-AKNA	5	1.29e-06	1.04251	1.24e-06	0.999999	0.999999
gene1338-chr1-115880357-115881357-NGF	5	1.29e-06	1.04251	1.24e-06	0.999999	0.999999
gene2240-chr1-205649130-205650130-SLC45A3	5	1.29e-06	1.04251	1.24e-06	0.999999	0.999999
gene3648-chr11-537021-538021-LRRC56	5	1.29e-06	1.04251	1.24e-06	0.999999	0.999999
gene10141-chr17-20319832-20320832-FAM106B	5	1.29e-06	1.04251	1.24e-06	0.999999	0.999999
gene10674-chr17-46651959-46652959-HOXB3	5	1.29e-06	1.04251	1.24e-06	0.999999	0.999999
gene11068-chr17-74864297-74865297-MGAT5B	5	1.29e-06	1.04251	1.24e-06	0.999999	0.999999
gene11461-chr18-44544107-44545107-ELOA3D	5	1.29e-06	1.04251	1.24e-06	0.999999	0.999999
gene15517-chr20-42544281-42545281-TOX2	5	1.29e-06	1.04251	1.24e-06	0.999999	0.999999
gene15551-chr20-43990076-43991076-SYS1	5	1.29e-06	1.04251	1.24e-06	0.999999	0.999999
gene16464-chr22-38577261-38578261-PLA2G6	5	1.29e-06	1.04251	1.24e-06	0.999999	0.999999
gene16465-chr22-38577336-38578336-PLA2G6	5	1.29e-06	1.04251	1.24e-06	0.999999	0.999999
gene16611-chr22-45405309-45406309-PHF21B	5	1.29e-06	1.04251	1.24e-06	0.999999	0.999999
gene17194-chr3-50654061-50655061-MAPKAPK3	5	1.29e-06	1.04251	1.24e-06	0.999999	0.999999
gene17790-chr3-145968466-145969466-PLSCR4	5	1.29e-06	1.04251	1.24e-06	0.999999	0.999999
gene19094-chr4-184243079-184244079-CLDN24	5	1.29e-06	1.04251	1.24e-06	0.999999	0.999999
gene21544-chr6-158437579-158438579-SYNJ2	5	1.29e-06	1.04251	1.24e-06	0.999999	0.999999
gene27076-chrY-6113763-6114763-TSPY2	5	1.29e-06	1.04251	1.24e-06	0.999999	0.999999
gene303-chr1-18806923-18807923-KLHDC7A	6	1.17e-06	0.9456	1.24e-06	0.999999	0.999999
gene3417-chr10-106034386-106035386-GSTO2	6	1.17e-06	0.9456	1.24e-06	0.999999	0.999999
gene5076-chr11-118436291-118437291-IFT46	6	1.17e-06	0.9456	1.24e-06	0.999999	0.999999
gene9423-chr16-67570864-67571864-FAM65A	6	1.17e-06	0.9456	1.24e-06	0.999999	0.999999
gene10130-chr17-19436666-19437666-SLC47A1	6	1.17e-06	0.9456	1.24e-06	0.999999	0.999999
gene10589-chr17-42733261-42734261-MEIOC	6	1.17e-06	0.9456	1.24e-06	0.999999	0.999999
gene11137-chr17-79358660-79359660-LOC100130370	6	1.17e-06	0.9456	1.24e-06	0.999999	0.999999
gene11391-chr18-29077466-29078466-DSG2	6	1.17e-06	0.9456	1.24e-06	0.999999	0.999999
gene12509-chr19-37341277-37342277-ZNF345	6	1.17e-06	0.9456	1.24e-06	0.999999	0.999999
gene12986-chr19-49658181-49659181-HRC	6	1.17e-06	0.9456	1.24e-06	0.999999	0.999999
gene13658-chr2-33171868-33172868-LTBP1	6	1.17e-06	0.9456	1.24e-06	0.999999	0.999999
gene14582-chr2-181844611-181845611-UBE2E3	6	1.17e-06	0.9456	1.24e-06	0.999999	0.999999
gene16198-chr22-21905250-21906250-RIMBP3C	6	1.17e-06	0.9456	1.24e-06	0.999999	0.999999
gene17876-chr3-157260632-157261632-PQLC2L	6	1.17e-06	0.9456	1.24e-06	0.999999	0.999999
gene18576-chr4-74605722-74606722-CXCL8	6	1.17e-06	0.9456	1.24e-06	0.999999	0.999999
gene19316-chr5-43191669-43192669-NIM1K	6	1.17e-06	0.9456	1.24e-06	0.999999	0.999999
gene19734-chr5-132112567-132113567-SEPT8	6	1.17e-06	0.9456	1.24e-06	0.999999	0.999999
gene20137-chr5-172067768-172068768-NEURL1B	6	1.17e-06	0.9456	1.24e-06	0.999999	0.999999
gene23732-chr7-127670502-127671502-LRRC4	6	1.17e-06	0.9456	1.24e-06	0.999999	0.999999
gene24916-chr8-145641417-145642417-SLC39A4	6	1.17e-06	0.9456	1.24e-06	0.999999	0.999999
gene26913-chrX-148713068-148714068-TMEM185A	6	1.17e-06	0.9456	1.24e-06	0.999999	0.999999
gene1136-chr1-94079202-94080202-BCAR3	7	1.09e-06	0.880575	1.24e-06	0.999999	0.999999
gene2225-chr1-205053088-205054088-TMEM81	7	1.09e-06	0.880575	1.24e-06	0.999999	0.999999
gene1134-chr1-93913187-93914187-FNBP1L	7	1.09e-06	0.880575	1.24e-06	0.999999	0.999999
gene18294-chr4-9326390-9327390-USP17L24	7	1.09e-06	0.880575	1.24e-06	0.999999	0.999999
gene21142-chr6-88117189-88118189-CFAP206	7	1.09e-06	0.880575	1.24e-06	0.999999	0.999999
gene22869-chr6_ssto_hap7-4839028-4840028-KIFC1	7	1.09e-06	0.880575	1.24e-06	0.999999	0.999999
gene26824-chrX-133940704-133941704-FAM122C	7	1.09e-06	0.880575	1.24e-06	0.999999	0.999999
gene26825-chrX-133940722-133941722-FAM122C	7	1.09e-06	0.880575	1.24e-06	0.999999	0.999999
gene27042-chrX-154687761-154688761-F8A3	7	1.09e-06	0.880575	1.24e-06	0.999999	0.999999
gene543-chr1-32403488-32404488-PTP4A2	6.5	1.13e-06	0.915392	1.24e-06	0.999999	0.999999
gene17966-chr3-179040278-179041278-ZNF639	6.5	1.13e-06	0.915392	1.24e-06	0.999999	0.999999
gene19109-chr4-185746768-185747768-ACSL1	6	1.18e-06	0.954847	1.23e-06	0.999999	0.999999
gene16496-chr22-39548155-39549155-CBX7	6	1.18e-06	0.954847	1.23e-06	0.999999	0.999999
gene20681-chr6-32076651-32077651-TNXB	6	1.18e-06	0.954847	1.23e-06	0.999999	0.999999
gene25184-chr9-35905688-35906688-HRCT1	6	1.18e-06	0.954847	1.23e-06	0.999999	0.999999
gene1382-chr1-121106653-121107653-SRGAP2C	5.5	1.24e-06	1.00274	1.23e-06	0.999999	0.999999
gene19879-chr5-140473690-140474690-PCDHB2	7	1.08e-06	0.878267	1.23e-06	0.999999	0.999999
gene25598-chr9-124029879-124030879-GSN	7	1.08e-06	0.878267	1.23e-06	0.999999	0.999999
gene2071-chr1-183154673-183155673-LAMC2	7	1.08e-06	0.878267	1.23e-06	0.999999	0.999999
gene9592-chr16-81068957-81069957-ATMIN	7	1.08e-06	0.878267	1.23e-06	0.999999	0.999999
gene25977-chrX-1709985-1710985-AKAP17A	7	1.08e-06	0.878267	1.23e-06	0.999999	0.999999
gene5192-chr11-125438782-125439782-EI24	7.5	1.04e-06	0.847284	1.23e-06	0.999999	0.999999
gene7034-chr13-114999819-115000819-CDC16	7.5	1.04e-06	0.847284	1.23e-06	0.999999	0.999999
gene7788-chr14-105261580-105262580-AKT1	7.5	1.04e-06	0.847284	1.23e-06	0.999999	0.999999
gene10621-chr17-43697194-43698194-CRHR1-IT1-CRHR1	7.5	1.04e-06	0.847284	1.23e-06	0.999999	0.999999
gene14434-chr2-161349818-161350818-RBMS1	7.5	1.04e-06	0.847284	1.23e-06	0.999999	0.999999
gene25978-chrX-1713847-1714847-ASMT	7.5	1.04e-06	0.847284	1.23e-06	0.999999	0.999999
gene9218-chr16-46917791-46918791-GPT2	7	1.07e-06	0.871264	1.23e-06	0.999999	0.999999
gene11528-chr18-55469827-55470827-ATP8B1	7	1.07e-06	0.871264	1.23e-06	0.999999	0.999999
gene23523-chr7-99765873-99766873-GAL3ST4	7	1.07e-06	0.871264	1.23e-06	0.999999	0.999999
gene24834-chr8-143823329-143824329-SLURP1	7	1.07e-06	0.871264	1.23e-06	0.999999	0.999999
gene25177-chr9-35791905-35792905-NPR2	7	1.07e-06	0.871264	1.23e-06	0.999999	0.999999
gene542-chr1-32384759-32385759-PTP4A2	7	1.07e-06	0.871264	1.23e-06	0.999999	0.999999
gene827-chr1-47184236-47185236-EFCAB14	7	1.07e-06	0.871264	1.23e-06	0.999999	0.999999
gene2771-chr10-23002537-23003537-PIP4K2A	7	1.07e-06	0.871264	1.23e-06	0.999999	0.999999
gene2911-chr10-48827140-48828140-PTPN20	7	1.07e-06	0.871264	1.23e-06	0.999999	0.999999
gene4588-chr11-66138791-66139791-SLC29A2	7	1.07e-06	0.871264	1.23e-06	0.999999	0.999999
gene5678-chr12-46659778-46660778-SLC38A1	7	1.07e-06	0.871264	1.23e-06	0.999999	0.999999
gene6624-chr13-21635222-21636222-LATS2	7	1.07e-06	0.871264	1.23e-06	0.999999	0.999999
gene6708-chr13-33001815-33002815-N4BP2L1	7	1.07e-06	0.871264	1.23e-06	0.999999	0.999999
gene7325-chr14-51026242-51027242-ATL1	7	1.07e-06	0.871264	1.23e-06	0.999999	0.999999
gene11051-chr17-74380189-74381189-SPHK1	7	1.07e-06	0.871264	1.23e-06	0.999999	0.999999
gene12465-chr19-36358846-36359846-APLP1	7	1.07e-06	0.871264	1.23e-06	0.999999	0.999999
gene13997-chr2-85636455-85637455-CAPG	7	1.07e-06	0.871264	1.23e-06	0.999999	0.999999
gene18398-chr4-39979076-39980076-PDS5A	7	1.07e-06	0.871264	1.23e-06	0.999999	0.999999
gene19411-chr5-65017522-65018522-NLN	7	1.07e-06	0.871264	1.23e-06	0.999999	0.999999
gene21336-chr6-126660434-126661434-CENPW	7	1.07e-06	0.871264	1.23e-06	0.999999	0.999999
gene23778-chr7-130125515-130126515-MEST	7	1.07e-06	0.871264	1.23e-06	0.999999	0.999999
gene26001-chrX-7065433-7066433-STS	7	1.07e-06	0.871264	1.23e-06	0.999999	0.999999
gene26458-chrX-70474547-70475547-ZMYM3	7	1.07e-06	0.871264	1.23e-06	0.999999	0.999999
gene352-chr1-21616266-21617266-ECE1	6.5	1.12e-06	0.910157	1.23e-06	0.999999	0.999999
gene523-chr1-31195932-31196932-MATN1	6.5	1.12e-06	0.910157	1.23e-06	0.999999	0.999999
gene2086-chr1-185014050-185015050-RNF2	6.5	1.12e-06	0.910157	1.23e-06	0.999999	0.999999
gene3300-chr10-99393413-99394413-MORN4	6.5	1.12e-06	0.910157	1.23e-06	0.999999	0.999999
gene5122-chr11-120106848-120107848-POU2F3	6.5	1.12e-06	0.910157	1.23e-06	0.999999	0.999999
gene6316-chr12-107974133-107975133-BTBD11	6.5	1.12e-06	0.910157	1.23e-06	0.999999	0.999999
gene7564-chr14-76447865-76448865-TGFB3	6.5	1.12e-06	0.910157	1.23e-06	0.999999	0.999999
gene8337-chr15-74495056-74496056-STRA6	6.5	1.12e-06	0.910157	1.23e-06	0.999999	0.999999
gene12200-chr19-16771437-16772437-TMEM38A	6.5	1.12e-06	0.910157	1.23e-06	0.999999	0.999999
gene12926-chr19-48772855-48773855-ZNF114	6.5	1.12e-06	0.910157	1.23e-06	0.999999	0.999999
gene13830-chr2-62442155-62443155-B3GNT2	6.5	1.12e-06	0.910157	1.23e-06	0.999999	0.999999
gene13899-chr2-71162497-71163497-ATP6V1B1	6.5	1.12e-06	0.910157	1.23e-06	0.999999	0.999999
gene14548-chr2-176993921-176994921-HOXD8	6.5	1.12e-06	0.910157	1.23e-06	0.999999	0.999999
gene15838-chr21-30671236-30672236-BACH1	6.5	1.12e-06	0.910157	1.23e-06	0.999999	0.999999
gene17926-chr3-169491552-169492552-MYNN	6.5	1.12e-06	0.910157	1.23e-06	0.999999	0.999999
gene23793-chr7-133811604-133812604-LRGUK	6.5	1.12e-06	0.910157	1.23e-06	0.999999	0.999999
gene26519-chrX-80456802-80457802-SH3BGRL	6.5	1.12e-06	0.910157	1.23e-06	0.999999	0.999999
gene15554-chr20-44034132-44035132-DBNDD2	5	1.3e-06	1.05901	1.23e-06	0.999999	0.999999
gene19916-chr5-140855068-140856068-PCDHGC3	5	1.3e-06	1.05901	1.23e-06	0.999999	0.999999
gene1489-chr1-150980354-150981354-FAM63A	8	1.01e-06	0.819497	1.23e-06	0.999999	0.999999
gene1490-chr1-150980366-150981366-PRUNE1	8	1.01e-06	0.819497	1.23e-06	0.999999	0.999999
gene11345-chr18-19748897-19749897-GATA6	8	1.01e-06	0.819497	1.23e-06	0.999999	0.999999
gene14306-chr2-131113079-131114079-PTPN18	8	1.01e-06	0.819497	1.23e-06	0.999999	0.999999
gene14953-chr2-231729109-231730109-ITM2C	8	1.01e-06	0.819497	1.23e-06	0.999999	0.999999
gene20802-chr6-36410043-36411043-KCTD20	8	1.01e-06	0.819497	1.23e-06	0.999999	0.999999
gene547-chr1-32573143-32574143-KPNA6	8.5	9.78e-07	0.796093	1.23e-06	0.999999	0.999999
gene7482-chr14-70345613-70346613-SMOC1	8.5	9.78e-07	0.796093	1.23e-06	0.999999	0.999999
gene3102-chr10-75633849-75634849-CAMK2G	8.5	9.78e-07	0.796093	1.23e-06	0.999999	0.999999
gene24031-chr7-156931154-156932154-UBE3C	8.5	9.78e-07	0.796093	1.23e-06	0.999999	0.999999
gene24611-chr8-95448680-95449680-RAD54B	8.5	9.78e-07	0.796093	1.23e-06	0.999999	0.999999
gene24612-chr8-95448680-95449680-FSBP	8.5	9.78e-07	0.796093	1.23e-06	0.999999	0.999999
gene16479-chr22-39052134-39053134-FAM227A	9	9.46e-07	0.769842	1.23e-06	0.999999	0.999999
gene16480-chr22-39052157-39053157-CBY1	9	9.46e-07	0.769842	1.23e-06	0.999999	0.999999
gene21583-chr6-163835174-163836174-QKI	9	9.46e-07	0.769842	1.23e-06	0.999999	0.999999
gene115-chr1-6445383-6446383-ACOT7	7.5	1.04e-06	0.843148	1.23e-06	0.999999	0.999999
gene1232-chr1-110026060-110027060-ATXN7L2	7.5	1.04e-06	0.843148	1.23e-06	0.999999	0.999999
gene4306-chr11-58389645-58390645-CNTF	7.5	1.04e-06	0.843148	1.23e-06	0.999999	0.999999
gene6288-chr12-104457735-104458735-HCFC2	7.5	1.04e-06	0.843148	1.23e-06	0.999999	0.999999
gene9598-chr16-81271795-81272795-BCO1	7.5	1.04e-06	0.843148	1.23e-06	0.999999	0.999999
gene13461-chr2-10469788-10470788-HPCAL1	7.5	1.04e-06	0.843148	1.23e-06	0.999999	0.999999
gene16765-chr3-12328848-12329848-PPARG	7.5	1.04e-06	0.843148	1.23e-06	0.999999	0.999999
gene16851-chr3-23987111-23988111-NR1D2	7.5	1.04e-06	0.843148	1.23e-06	0.999999	0.999999
gene21080-chr6-73972419-73973419-KHDC1	7.5	1.04e-06	0.843148	1.23e-06	0.999999	0.999999
gene21130-chr6-86158801-86159801-NT5E	7.5	1.04e-06	0.843148	1.23e-06	0.999999	0.999999
gene801-chr1-46596943-46597943-PIK3R3	9	9.51e-07	0.774518	1.23e-06	0.999999	0.999999
gene1207-chr1-109203648-109204648-HENMT1	6.5	1.12e-06	0.910157	1.23e-06	0.999999	0.999999
gene3380-chr10-104179070-104180070-FBXL15	6.5	1.12e-06	0.910157	1.23e-06	0.999999	0.999999
gene12026-chr19-11545480-11546480-CCDC151	6.5	1.12e-06	0.910157	1.23e-06	0.999999	0.999999
gene12175-chr19-15751206-15752206-CYP4F3	6.5	1.12e-06	0.910157	1.23e-06	0.999999	0.999999
gene12590-chr19-39805476-39806476-LRFN1	6.5	1.12e-06	0.910157	1.23e-06	0.999999	0.999999
gene18218-chr4-3075907-3076907-HTT	6.5	1.12e-06	0.910157	1.23e-06	0.999999	0.999999
gene18626-chr4-79860082-79861082-PAQR3	6.5	1.12e-06	0.910157	1.23e-06	0.999999	0.999999
gene21473-chr6-148663228-148664228-SASH1	6.5	1.12e-06	0.910157	1.23e-06	0.999999	0.999999
gene22043-chr6_dbb_hap3-2873521-2874521-PRRC2A	6.5	1.12e-06	0.910157	1.23e-06	0.999999	0.999999
gene23736-chr7-128045524-128046524-IMPDH1	6.5	1.12e-06	0.910157	1.23e-06	0.999999	0.999999
gene24163-chr8-17579584-17580584-MTUS1	6.5	1.12e-06	0.910157	1.23e-06	0.999999	0.999999
gene24285-chr8-28558489-28559489-EXTL3	6.5	1.12e-06	0.910157	1.23e-06	0.999999	0.999999
gene16042-chr21-45431705-45432705-TRAPPC10	8	1e-06	0.81764	1.23e-06	0.999999	0.999999
gene12693-chr19-42497119-42498119-ATP1A3	7	1.07e-06	0.873553	1.23e-06	0.999999	0.999999
gene12761-chr19-44454874-44455874-ZNF221	7	1.07e-06	0.873553	1.23e-06	0.999999	0.999999
gene12762-chr19-44454896-44455896-ZNF221	7	1.07e-06	0.873553	1.23e-06	0.999999	0.999999
gene15476-chr20-36148491-36149491-BLCAP	7	1.07e-06	0.873553	1.23e-06	0.999999	0.999999
gene22313-chr6_mcf_hap5-194831-195831-TRIM27	7	1.07e-06	0.873553	1.23e-06	0.999999	0.999999
gene938-chr1-61542445-61543445-NFIA	7	1.07e-06	0.873553	1.23e-06	0.999999	0.999999
gene1158-chr1-99126735-99127735-SNX7	7	1.07e-06	0.873553	1.23e-06	0.999999	0.999999
gene1212-chr1-109419102-109420102-GPSM2	7	1.07e-06	0.873553	1.23e-06	0.999999	0.999999
gene3120-chr10-79110019-79111019-KCNMA1	7	1.07e-06	0.873553	1.23e-06	0.999999	0.999999
gene3381-chr10-104179191-104180191-PSD	7	1.07e-06	0.873553	1.23e-06	0.999999	0.999999
gene5125-chr11-120207117-120208117-ARHGEF12	7	1.07e-06	0.873553	1.23e-06	0.999999	0.999999
gene10781-chr17-55332711-55333711-MSI2	7	1.07e-06	0.873553	1.23e-06	0.999999	0.999999
gene15748-chr20-61903636-61904636-ARFGAP1	7	1.07e-06	0.873553	1.23e-06	0.999999	0.999999
gene16740-chr3-10149415-10150415-FANCD2OS	7	1.07e-06	0.873553	1.23e-06	0.999999	0.999999
gene20636-chr6-31632907-31633907-GPANK1	7	1.07e-06	0.873553	1.23e-06	0.999999	0.999999
gene25964-chrUn_gl000228-112104-113104-DUX4	7	1.07e-06	0.873553	1.23e-06	0.999999	0.999999
gene1373-chr1-120253918-120254918-PHGDH	6	1.16e-06	0.948547	1.23e-06	0.999999	0.999999
gene3802-chr11-5616830-5617830-TRIM6	6	1.16e-06	0.948547	1.23e-06	0.999999	0.999999
gene4967-chr11-110166937-110167937-RDX	6	1.16e-06	0.948547	1.23e-06	0.999999	0.999999
gene4997-chr11-111797367-111798367-DIXDC1	6	1.16e-06	0.948547	1.23e-06	0.999999	0.999999
gene5329-chr12-6483890-6484890-SCNN1A	6	1.16e-06	0.948547	1.23e-06	0.999999	0.999999
gene5330-chr12-6484033-6485033-LTBR	6	1.16e-06	0.948547	1.23e-06	0.999999	0.999999
gene6251-chr12-100377932-100378932-ANKS1B	6	1.16e-06	0.948547	1.23e-06	0.999999	0.999999
gene9221-chr16-47177436-47178436-NETO2	6	1.16e-06	0.948547	1.23e-06	0.999999	0.999999
gene10925-chr17-66453165-66454165-WIPI1	6	1.16e-06	0.948547	1.23e-06	0.999999	0.999999
gene11583-chr18-67955636-67956636-SOCS6	6	1.16e-06	0.948547	1.23e-06	0.999999	0.999999
gene11924-chr19-8675120-8676120-ADAMTS10	6	1.16e-06	0.948547	1.23e-06	0.999999	0.999999
gene12283-chr19-18942243-18943243-UPF1	6	1.16e-06	0.948547	1.23e-06	0.999999	0.999999
gene12685-chr19-42348585-42349585-DMRTC2	6	1.16e-06	0.948547	1.23e-06	0.999999	0.999999
gene14583-chr2-181844807-181845807-UBE2E3	6	1.16e-06	0.948547	1.23e-06	0.999999	0.999999
gene15477-chr20-36149107-36150107-NNAT	6	1.16e-06	0.948547	1.23e-06	0.999999	0.999999
gene16620-chr22-45809071-45810071-RIBC2	6	1.16e-06	0.948547	1.23e-06	0.999999	0.999999
gene17176-chr3-50340532-50341532-HYAL1	6	1.16e-06	0.948547	1.23e-06	0.999999	0.999999
gene20157-chr5-174905000-174906000-SFXN1	6	1.16e-06	0.948547	1.23e-06	0.999999	0.999999
gene20662-chr6-31830209-31831209-NEU1	6	1.16e-06	0.948547	1.23e-06	0.999999	0.999999
gene21935-chr6_cox_hap2-4619615-4620615-RING1	6	1.16e-06	0.948547	1.23e-06	0.999999	0.999999
gene22640-chr6_qbl_hap6-3158775-3159775-EHMT2	6	1.16e-06	0.948547	1.23e-06	0.999999	0.999999
gene23754-chr7-128577490-128578490-IRF5	6	1.16e-06	0.948547	1.23e-06	0.999999	0.999999
gene24457-chr8-65710848-65711848-CYP7B1	6	1.16e-06	0.948547	1.23e-06	0.999999	0.999999
gene25049-chr9-21030958-21031958-HACD4	6	1.16e-06	0.948547	1.23e-06	0.999999	0.999999
gene25972-chrX-1455008-1456008-IL3RA	6	1.16e-06	0.948547	1.23e-06	0.999999	0.999999
gene26968-chrX-152953251-152954251-SLC6A8	16.5	7.43e-07	0.606096	1.23e-06	0.999999	0.999999
gene21476-chr6-149067770-149068770-UST	5	1.29e-06	1.05497	1.22e-06	0.999999	0.999999
gene22095-chr6_dbb_hap3-3355825-3356825-TNXB	5	1.29e-06	1.05497	1.22e-06	0.999999	0.999999
gene24818-chr8-141645146-141646146-AGO2	5	1.29e-06	1.05497	1.22e-06	0.999999	0.999999
gene1324-chr1-114521512-114522512-OLFML3	8.5	9.7e-07	0.792588	1.22e-06	0.999999	0.999999
gene5727-chr12-49448607-49449607-KMT2D	8.5	9.7e-07	0.792588	1.22e-06	0.999999	0.999999
gene7806-chr14-105885685-105886685-MTA1	8.5	9.7e-07	0.792588	1.22e-06	0.999999	0.999999
gene25710-chr9-130712493-130713493-FAM102A	8.5	9.7e-07	0.792588	1.22e-06	0.999999	0.999999
gene313-chr1-19638140-19639140-AKR7A2	8	9.93e-07	0.812024	1.22e-06	0.999999	0.999999
gene339-chr1-20812228-20813228-CAMK2N1	8	9.93e-07	0.812024	1.22e-06	0.999999	0.999999
gene7468-chr14-69618816-69619816-DCAF5	8	9.93e-07	0.812024	1.22e-06	0.999999	0.999999
gene10782-chr17-55333430-55334430-MSI2	8	9.93e-07	0.812024	1.22e-06	0.999999	0.999999
gene14784-chr2-211035594-211036594-KANSL1L	8	9.93e-07	0.812024	1.22e-06	0.999999	0.999999
gene16531-chr22-41600812-41601812-L3MBTL2	8	9.93e-07	0.812024	1.22e-06	0.999999	0.999999
gene17230-chr3-52443621-52444621-BAP1	8	9.93e-07	0.812024	1.22e-06	0.999999	0.999999
gene22508-chr6_mcf_hap5-4758962-4759962-ZBTB22	8	9.93e-07	0.812024	1.22e-06	0.999999	0.999999
gene24160-chr8-17533510-17534510-MTUS1	8	9.93e-07	0.812024	1.22e-06	0.999999	0.999999
gene24360-chr8-40754843-40755843-ZMAT4	8	9.93e-07	0.812024	1.22e-06	0.999999	0.999999
gene27007-chrX-153656477-153657477-ATP6AP1	8	9.93e-07	0.812024	1.22e-06	0.999999	0.999999
gene3419-chr10-106093163-106094163-ITPRIP	7.5	1.03e-06	0.843148	1.22e-06	0.999999	0.999999
gene4152-chr11-46382644-46383644-DGKZ	7.5	1.03e-06	0.843148	1.22e-06	0.999999	0.999999
gene5362-chr12-6949517-6950517-GNB3	7.5	1.03e-06	0.843148	1.22e-06	0.999999	0.999999
gene6536-chr12-123875321-123876321-KMT5A	7.5	1.03e-06	0.843148	1.22e-06	0.999999	0.999999
gene7256-chr14-35183529-35184529-CFL2	7.5	1.03e-06	0.843148	1.22e-06	0.999999	0.999999
gene9373-chr16-66785025-66786025-DYNC1LI2	7.5	1.03e-06	0.843148	1.22e-06	0.999999	0.999999
gene9406-chr16-67282274-67283274-SLC9A5	7.5	1.03e-06	0.843148	1.22e-06	0.999999	0.999999
gene9407-chr16-67282354-67283354-SLC9A5	7.5	1.03e-06	0.843148	1.22e-06	0.999999	0.999999
gene10695-chr17-47209630-47210630-B4GALNT2	7.5	1.03e-06	0.843148	1.22e-06	0.999999	0.999999
gene10696-chr17-47209828-47210828-B4GALNT2	7.5	1.03e-06	0.843148	1.22e-06	0.999999	0.999999
gene10902-chr17-64187487-64188487-CEP112	7.5	1.03e-06	0.843148	1.22e-06	0.999999	0.999999
gene11662-chr19-1065421-1066421-ARHGAP45	7.5	1.03e-06	0.843148	1.22e-06	0.999999	0.999999
gene12834-chr19-46148275-46149275-EML2	7.5	1.03e-06	0.843148	1.22e-06	0.999999	0.999999
gene13941-chr2-74601362-74602362-DCTN1	7.5	1.03e-06	0.843148	1.22e-06	0.999999	0.999999
gene15632-chr20-49347580-49348580-PARD6B	7.5	1.03e-06	0.843148	1.22e-06	0.999999	0.999999
gene16617-chr22-45704580-45705580-FAM118A	7.5	1.03e-06	0.843148	1.22e-06	0.999999	0.999999
gene21799-chr6_cox_hap2-2393682-2394682-VARS2	7.5	1.03e-06	0.843148	1.22e-06	0.999999	0.999999
gene23126-chr7-33080277-33081277-NT5C3A	7.5	1.03e-06	0.843148	1.22e-06	0.999999	0.999999
gene24344-chr8-38244148-38245148-LETM2	7.5	1.03e-06	0.843148	1.22e-06	0.999999	0.999999
gene25221-chr9-42367802-42368802-ANKRD20A2	7.5	1.03e-06	0.843148	1.22e-06	0.999999	0.999999
gene12291-chr19-19050613-19051613-HOMER3	9	9.39e-07	0.768305	1.22e-06	0.999999	0.999999
gene21502-chr6-151186968-151187968-MTHFD1L	9	9.39e-07	0.768305	1.22e-06	0.999999	0.999999
gene26099-chrX-19905244-19906244-SH3KBP1	9	9.39e-07	0.768305	1.22e-06	0.999999	0.999999
gene265-chr1-16090958-16091958-FBLIM1	6.5	1.11e-06	0.904803	1.22e-06	0.999999	0.999999
gene545-chr1-32537131-32538131-TMEM39B	6.5	1.11e-06	0.904803	1.22e-06	0.999999	0.999999
gene559-chr1-32827344-32828344-FAM229A	6.5	1.11e-06	0.904803	1.22e-06	0.999999	0.999999
gene883-chr1-53307682-53308682-ZYG11A	6.5	1.11e-06	0.904803	1.22e-06	0.999999	0.999999
gene939-chr1-61547033-61548033-NFIA	6.5	1.11e-06	0.904803	1.22e-06	0.999999	0.999999
gene2083-chr1-184355649-184356649-C1orf21	6.5	1.11e-06	0.904803	1.22e-06	0.999999	0.999999
gene3351-chr10-102790495-102791495-SFXN3	6.5	1.11e-06	0.904803	1.22e-06	0.999999	0.999999
gene3425-chr10-111682811-111683811-XPNPEP1	6.5	1.11e-06	0.904803	1.22e-06	0.999999	0.999999
gene4039-chr11-27680696-27681696-BDNF	6.5	1.11e-06	0.904803	1.22e-06	0.999999	0.999999
gene4829-chr11-85429723-85430723-SYTL2	6.5	1.11e-06	0.904803	1.22e-06	0.999999	0.999999
gene5379-chr12-7059933-7060933-PTPN6	6.5	1.11e-06	0.904803	1.22e-06	0.999999	0.999999
gene5421-chr12-9066815-9067815-PHC1	6.5	1.11e-06	0.904803	1.22e-06	0.999999	0.999999
gene6188-chr12-90049344-90050344-ATP2B1	6.5	1.11e-06	0.904803	1.22e-06	0.999999	0.999999
gene7424-chr14-64319182-64320182-SYNE2	6.5	1.11e-06	0.904803	1.22e-06	0.999999	0.999999
gene7879-chr15-33359733-33360733-FMN1	6.5	1.11e-06	0.904803	1.22e-06	0.999999	0.999999
gene8123-chr15-52943747-52944747-FAM214A	6.5	1.11e-06	0.904803	1.22e-06	0.999999	0.999999
gene8289-chr15-71145077-71146077-LRRC49	6.5	1.11e-06	0.904803	1.22e-06	0.999999	0.999999
gene8944-chr16-16042933-16043933-ABCC1	6.5	1.11e-06	0.904803	1.22e-06	0.999999	0.999999
gene9057-chr16-28503123-28504123-CLN3	6.5	1.11e-06	0.904803	1.22e-06	0.999999	0.999999
gene9256-chr16-53467831-53468831-RBL2	6.5	1.11e-06	0.904803	1.22e-06	0.999999	0.999999
gene9420-chr16-67562216-67563216-FAM65A	6.5	1.11e-06	0.904803	1.22e-06	0.999999	0.999999
gene9421-chr16-67562219-67563219-FAM65A	6.5	1.11e-06	0.904803	1.22e-06	0.999999	0.999999
gene9564-chr16-75300207-75301207-BCAR1	6.5	1.11e-06	0.904803	1.22e-06	0.999999	0.999999
gene9595-chr16-81129480-81130480-GCSH	6.5	1.11e-06	0.904803	1.22e-06	0.999999	0.999999
gene9829-chr17-4642723-4643723-CXCL16	6.5	1.11e-06	0.904803	1.22e-06	0.999999	0.999999
gene10243-chr17-30347654-30348654-LRRC37B	6.5	1.11e-06	0.904803	1.22e-06	0.999999	0.999999
gene10286-chr17-34079397-34080397-GAS2L2	6.5	1.11e-06	0.904803	1.22e-06	0.999999	0.999999
gene10486-chr17-40189544-40190544-ZNF385C	6.5	1.11e-06	0.904803	1.22e-06	0.999999	0.999999
gene10702-chr17-47438976-47439976-ZNF652	6.5	1.11e-06	0.904803	1.22e-06	0.999999	0.999999
gene10783-chr17-55333873-55334873-MSI2	6.5	1.11e-06	0.904803	1.22e-06	0.999999	0.999999
gene11145-chr17-79623107-79624107-PDE6G	6.5	1.11e-06	0.904803	1.22e-06	0.999999	0.999999
gene11357-chr18-21268906-21269906-LAMA3	6.5	1.11e-06	0.904803	1.22e-06	0.999999	0.999999
gene12239-chr19-17905418-17906418-B3GNT3	6.5	1.11e-06	0.904803	1.22e-06	0.999999	0.999999
gene12544-chr19-38719854-38720854-DPF1	6.5	1.11e-06	0.904803	1.22e-06	0.999999	0.999999
gene13152-chr19-53360402-53361402-ZNF468	6.5	1.11e-06	0.904803	1.22e-06	0.999999	0.999999
gene13542-chr2-25474684-25475684-DNMT3A	6.5	1.11e-06	0.904803	1.22e-06	0.999999	0.999999
gene15398-chr20-32398609-32399609-CHMP4B	6.5	1.11e-06	0.904803	1.22e-06	0.999999	0.999999
gene15664-chr20-55099284-55100284-FAM209A	6.5	1.11e-06	0.904803	1.22e-06	0.999999	0.999999
gene16184-chr22-21212791-21213791-SNAP29	6.5	1.11e-06	0.904803	1.22e-06	0.999999	0.999999
gene16199-chr22-21921335-21922335-UBE2L3	6.5	1.11e-06	0.904803	1.22e-06	0.999999	0.999999
gene16375-chr22-32598964-32599964-RFPL2	6.5	1.11e-06	0.904803	1.22e-06	0.999999	0.999999
gene18104-chr3-195447252-195448252-MUC20	6.5	1.11e-06	0.904803	1.22e-06	0.999999	0.999999
gene18298-chr4-9345373-9346373-USP17L27	6.5	1.11e-06	0.904803	1.22e-06	0.999999	0.999999
gene18413-chr4-41362147-41363147-LIMCH1	6.5	1.11e-06	0.904803	1.22e-06	0.999999	0.999999
gene18983-chr4-154386997-154387997-KIAA0922	6.5	1.11e-06	0.904803	1.22e-06	0.999999	0.999999
gene19335-chr5-50678457-50679457-ISL1	6.5	1.11e-06	0.904803	1.22e-06	0.999999	0.999999
gene19964-chr5-146889119-146890119-DPYSL3	6.5	1.11e-06	0.904803	1.22e-06	0.999999	0.999999
gene20205-chr5-176981086-176982086-FAM193B	6.5	1.11e-06	0.904803	1.22e-06	0.999999	0.999999
gene20682-chr6-32095517-32096517-ATF6B	6.5	1.11e-06	0.904803	1.22e-06	0.999999	0.999999
gene21237-chr6-109761430-109762430-SMPD2	6.5	1.11e-06	0.904803	1.22e-06	0.999999	0.999999
gene21541-chr6-157802056-157803056-ZDHHC14	6.5	1.11e-06	0.904803	1.22e-06	0.999999	0.999999
gene22510-chr6_qbl_hap6-194669-195669-TRIM27	6.5	1.11e-06	0.904803	1.22e-06	0.999999	0.999999
gene22610-chr6_qbl_hap6-2926322-2927322-GPANK1	6.5	1.11e-06	0.904803	1.22e-06	0.999999	0.999999
gene22871-chr6_ssto_hap7-4865811-4866811-CUTA	6.5	1.11e-06	0.904803	1.22e-06	0.999999	0.999999
gene23851-chr7-140097850-140098850-SLC37A3	6.5	1.11e-06	0.904803	1.22e-06	0.999999	0.999999
gene24538-chr8-81397353-81398353-ZBTB10	6.5	1.11e-06	0.904803	1.22e-06	0.999999	0.999999
gene24692-chr8-105600752-105601752-LRP12	6.5	1.11e-06	0.904803	1.22e-06	0.999999	0.999999
gene24985-chr9-4839268-4840268-RCL1	6.5	1.11e-06	0.904803	1.22e-06	0.999999	0.999999
gene25017-chr9-13279212-13280212-MPDZ	6.5	1.11e-06	0.904803	1.22e-06	0.999999	0.999999
gene25404-chr9-99328703-99329703-CDC14B	6.5	1.11e-06	0.904803	1.22e-06	0.999999	0.999999
gene25503-chr9-112887280-112888280-AKAP2	6.5	1.11e-06	0.904803	1.22e-06	0.999999	0.999999
gene25590-chr9-123688673-123689673-TRAF1	6.5	1.11e-06	0.904803	1.22e-06	0.999999	0.999999
gene26667-chrX-108976121-108977121-ACSL4	6.5	1.11e-06	0.904803	1.22e-06	0.999999	0.999999
gene26668-chrX-108976132-108977132-ACSL4	6.5	1.11e-06	0.904803	1.22e-06	0.999999	0.999999
gene26700-chrX-114827318-114828318-PLS3	6.5	1.11e-06	0.904803	1.22e-06	0.999999	0.999999
gene6949-chr13-101326689-101327689-TMTC4	10	8.98e-07	0.735286	1.22e-06	0.999999	0.999999
gene2887-chr10-45473830-45474830-C10orf10	8	9.94e-07	0.813868	1.22e-06	0.999999	0.999999
gene5626-chr12-31743452-31744452-DENND5B	8	9.94e-07	0.813868	1.22e-06	0.999999	0.999999
gene9083-chr16-28995646-28996646-LAT	8	9.94e-07	0.813868	1.22e-06	0.999999	0.999999
gene12027-chr19-11545577-11546577-PRKCSH	8	9.94e-07	0.813868	1.22e-06	0.999999	0.999999
gene12628-chr19-40918771-40919771-PRX	8	9.94e-07	0.813868	1.22e-06	0.999999	0.999999
gene14721-chr2-202898809-202899809-FZD7	8	9.94e-07	0.813868	1.22e-06	0.999999	0.999999
gene15208-chr20-4795269-4796269-RASSF2	8	9.94e-07	0.813868	1.22e-06	0.999999	0.999999
gene17012-chr3-44551632-44552632-ZNF852	8	9.94e-07	0.813868	1.22e-06	0.999999	0.999999
gene18158-chr4-682730-683730-MFSD7	8	9.94e-07	0.813868	1.22e-06	0.999999	0.999999
gene18263-chr4-6910994-6911994-TBC1D14	8	9.94e-07	0.813868	1.22e-06	0.999999	0.999999
gene18677-chr4-87813075-87814075-C4orf36	8	9.94e-07	0.813868	1.22e-06	0.999999	0.999999
gene22177-chr6_mann_hap4-1804760-1805760-HLA-E	8	9.94e-07	0.813868	1.22e-06	0.999999	0.999999
gene22507-chr6_mcf_hap5-4758755-4759755-ZBTB22	8	9.94e-07	0.813868	1.22e-06	0.999999	0.999999
gene27062-chrY-1663847-1664847-ASMT	8	9.94e-07	0.813868	1.22e-06	0.999999	0.999999
gene7622-chr14-89289996-89290996-TTC8	10.5	8.78e-07	0.719672	1.22e-06	0.999999	0.999999
gene1481-chr1-150780417-150781417-CTSK	8.5	9.63e-07	0.789212	1.22e-06	0.999999	0.999999
gene3384-chr10-104220669-104221669-MFSD13A	8.5	9.63e-07	0.789212	1.22e-06	0.999999	0.999999
gene5860-chr12-53773478-53774478-SP1	8.5	9.63e-07	0.789212	1.22e-06	0.999999	0.999999
gene6475-chr12-121341655-121342655-SPPL3	8.5	9.63e-07	0.789212	1.22e-06	0.999999	0.999999
gene6832-chr13-51483313-51484313-RNASEH2B	8.5	9.63e-07	0.789212	1.22e-06	0.999999	0.999999
gene7917-chr15-40212593-40213593-GPR176	8.5	9.63e-07	0.789212	1.22e-06	0.999999	0.999999
gene8383-chr15-75940847-75941847-SNX33	8.5	9.63e-07	0.789212	1.22e-06	0.999999	0.999999
gene8638-chr16-446254-447254-NME4	8.5	9.63e-07	0.789212	1.22e-06	0.999999	0.999999
gene10835-chr17-59488611-59489611-C17orf82	8.5	9.63e-07	0.789212	1.22e-06	0.999999	0.999999
gene16463-chr22-38506176-38507176-BAIAP2L2	8.5	9.63e-07	0.789212	1.22e-06	0.999999	0.999999
gene18354-chr4-25313895-25314895-ZCCHC4	8.5	9.63e-07	0.789212	1.22e-06	0.999999	0.999999
gene20214-chr5-177659323-177660323-PHYKPL	8.5	9.63e-07	0.789212	1.22e-06	0.999999	0.999999
gene21441-chr6-142467742-142468742-NMBR	8.5	9.63e-07	0.789212	1.22e-06	0.999999	0.999999
gene23047-chr7-25219317-25220317-C7orf31	8.5	9.63e-07	0.789212	1.22e-06	0.999999	0.999999
gene26105-chrX-21391915-21392915-CNKSR2	8.5	9.63e-07	0.789212	1.22e-06	0.999999	0.999999
gene1372-chr1-120189890-120190890-ZNF697	7	1.06e-06	0.868981	1.22e-06	0.999999	0.999999
gene1484-chr1-150946979-150947979-CERS2	7	1.06e-06	0.868981	1.22e-06	0.999999	0.999999
gene2912-chr10-48827466-48828466-PTPN20	7	1.06e-06	0.868981	1.22e-06	0.999999	0.999999
gene3554-chr10-126149840-126150840-LHPP	7	1.06e-06	0.868981	1.22e-06	0.999999	0.999999
gene7976-chr15-42264255-42265255-EHD4	7	1.06e-06	0.868981	1.22e-06	0.999999	0.999999
gene9367-chr16-66599793-66600793-CMTM1	7	1.06e-06	0.868981	1.22e-06	0.999999	0.999999
gene12906-chr19-47974807-47975807-SLC8A2	7	1.06e-06	0.868981	1.22e-06	0.999999	0.999999
gene15593-chr20-44746392-44747392-CD40	7	1.06e-06	0.868981	1.22e-06	0.999999	0.999999
gene18133-chr3-197025643-197026643-DLG1	7	1.06e-06	0.868981	1.22e-06	0.999999	0.999999
gene24301-chr8-30584986-30585986-GSR	7	1.06e-06	0.868981	1.22e-06	0.999999	0.999999
gene24798-chr8-133687228-133688228-LRRC6	7	1.06e-06	0.868981	1.22e-06	0.999999	0.999999
gene25028-chr9-15509787-15510787-PSIP1	7	1.06e-06	0.868981	1.22e-06	0.999999	0.999999
gene1271-chr1-111681504-111682504-CEPT1	7.5	1.02e-06	0.839033	1.22e-06	0.999999	0.999999
gene2190-chr1-202935904-202936904-CYB5R1	7.5	1.02e-06	0.839033	1.22e-06	0.999999	0.999999
gene2322-chr1-212872827-212873827-BATF3	7.5	1.02e-06	0.839033	1.22e-06	0.999999	0.999999
gene2430-chr1-228331903-228332903-GUK1	7.5	1.02e-06	0.839033	1.22e-06	0.999999	0.999999
gene2653-chr10-5935848-5936848-FBXO18	7.5	1.02e-06	0.839033	1.22e-06	0.999999	0.999999
gene3003-chr10-69650659-69651659-SIRT1	7.5	1.02e-06	0.839033	1.22e-06	0.999999	0.999999
gene6551-chr12-124456137-124457137-CCDC92	7.5	1.02e-06	0.839033	1.22e-06	0.999999	0.999999
gene7348-chr14-54419693-54420693-BMP4	7.5	1.02e-06	0.839033	1.22e-06	0.999999	0.999999
gene7494-chr14-71373621-71374621-PCNX1	7.5	1.02e-06	0.839033	1.22e-06	0.999999	0.999999
gene7620-chr14-89060229-89061229-ZC3H14	7.5	1.02e-06	0.839033	1.22e-06	0.999999	0.999999
gene7799-chr14-105714378-105715378-BTBD6	7.5	1.02e-06	0.839033	1.22e-06	0.999999	0.999999
gene8450-chr15-80696191-80697191-ARNT2	7.5	1.02e-06	0.839033	1.22e-06	0.999999	0.999999
gene9281-chr16-56458407-56459407-AMFR	7.5	1.02e-06	0.839033	1.22e-06	0.999999	0.999999
gene9475-chr16-69385212-69386212-TMED6	7.5	1.02e-06	0.839033	1.22e-06	0.999999	0.999999
gene9486-chr16-69984304-69985304-CLEC18A	7.5	1.02e-06	0.839033	1.22e-06	0.999999	0.999999
gene9704-chr16-90014638-90015638-DEF8	7.5	1.02e-06	0.839033	1.22e-06	0.999999	0.999999
gene9905-chr17-7166012-7167012-CLDN7	7.5	1.02e-06	0.839033	1.22e-06	0.999999	0.999999
gene10159-chr17-26219909-26220909-LYRM9	7.5	1.02e-06	0.839033	1.22e-06	0.999999	0.999999
gene10817-chr17-57297327-57298327-GDPD1	7.5	1.02e-06	0.839033	1.22e-06	0.999999	0.999999
gene10928-chr17-66511034-66512034-PRKAR1A	7.5	1.02e-06	0.839033	1.22e-06	0.999999	0.999999
gene11754-chr19-3505794-3506794-FZR1	7.5	1.02e-06	0.839033	1.22e-06	0.999999	0.999999
gene11874-chr19-7553786-7554786-PEX11G	7.5	1.02e-06	0.839033	1.22e-06	0.999999	0.999999
gene12143-chr19-14682389-14683389-NDUFB7	7.5	1.02e-06	0.839033	1.22e-06	0.999999	0.999999
gene12423-chr19-35630037-35631037-FXYD1	7.5	1.02e-06	0.839033	1.22e-06	0.999999	0.999999
gene12464-chr19-36347451-36348451-KIRREL2	7.5	1.02e-06	0.839033	1.22e-06	0.999999	0.999999
gene13007-chr19-50030374-50031374-RCN3	7.5	1.02e-06	0.839033	1.22e-06	0.999999	0.999999
gene13541-chr2-25474500-25475500-DNMT3A	7.5	1.02e-06	0.839033	1.22e-06	0.999999	0.999999
gene14131-chr2-102314037-102315037-MAP4K4	7.5	1.02e-06	0.839033	1.22e-06	0.999999	0.999999
gene15104-chr20-270919-271919-C20orf96	7.5	1.02e-06	0.839033	1.22e-06	0.999999	0.999999
gene15375-chr20-31349690-31350690-DNMT3B	7.5	1.02e-06	0.839033	1.22e-06	0.999999	0.999999
gene15943-chr21-38338456-38339456-HLCS	7.5	1.02e-06	0.839033	1.22e-06	0.999999	0.999999
gene16344-chr22-31363773-31364773-MORC2	7.5	1.02e-06	0.839033	1.22e-06	0.999999	0.999999
gene17030-chr3-45429574-45430574-LARS2	7.5	1.02e-06	0.839033	1.22e-06	0.999999	0.999999
gene17253-chr3-52931097-52932097-TMEM110-MUSTN1	7.5	1.02e-06	0.839033	1.22e-06	0.999999	0.999999
gene17254-chr3-52931097-52932097-TMEM110	7.5	1.02e-06	0.839033	1.22e-06	0.999999	0.999999
gene17529-chr3-118753176-118754176-IGSF11	7.5	1.02e-06	0.839033	1.22e-06	0.999999	0.999999
gene17773-chr3-141867886-141868886-TFDP2	7.5	1.02e-06	0.839033	1.22e-06	0.999999	0.999999
gene18115-chr3-196064791-196065791-TM4SF19	7.5	1.02e-06	0.839033	1.22e-06	0.999999	0.999999
gene18164-chr4-980284-981284-IDUA	7.5	1.02e-06	0.839033	1.22e-06	0.999999	0.999999
gene18243-chr4-5712423-5713423-EVC	7.5	1.02e-06	0.839033	1.22e-06	0.999999	0.999999
gene18809-chr4-110480854-110481854-MCUB	7.5	1.02e-06	0.839033	1.22e-06	0.999999	0.999999
gene19771-chr5-134368469-134369469-C5orf66	7.5	1.02e-06	0.839033	1.22e-06	0.999999	0.999999
gene19774-chr5-134735077-134736077-H2AFY	7.5	1.02e-06	0.839033	1.22e-06	0.999999	0.999999
gene20262-chr5-180630840-180631840-TRIM7	7.5	1.02e-06	0.839033	1.22e-06	0.999999	0.999999
gene20321-chr6-7541307-7542307-DSP	7.5	1.02e-06	0.839033	1.22e-06	0.999999	0.999999
gene21334-chr6-126277360-126278360-HINT3	7.5	1.02e-06	0.839033	1.22e-06	0.999999	0.999999
gene22990-chr7-14029142-14030142-ETV1	7.5	1.02e-06	0.839033	1.22e-06	0.999999	0.999999
gene23728-chr7-127227905-127228905-ARF5	7.5	1.02e-06	0.839033	1.22e-06	0.999999	0.999999
gene24655-chr8-101347946-101348946-RNF19A	7.5	1.02e-06	0.839033	1.22e-06	0.999999	0.999999
gene25806-chr9-134954774-134955774-MED27	7.5	1.02e-06	0.839033	1.22e-06	0.999999	0.999999
gene26082-chrX-17393042-17394042-NHS	7.5	1.02e-06	0.839033	1.22e-06	0.999999	0.999999
gene26607-chrX-102631608-102632608-BEX3	7.5	1.02e-06	0.839033	1.22e-06	0.999999	0.999999
gene6804-chr13-48668777-48669777-MED4	9.5	9.15e-07	0.750496	1.22e-06	0.999999	0.999999
gene6500-chr12-122516133-122517133-MLXIP	9.5	9.15e-07	0.750496	1.22e-06	0.999999	0.999999
gene12292-chr19-19050661-19051661-HOMER3	9.5	9.15e-07	0.750496	1.22e-06	0.999999	0.999999
gene1166-chr1-100434844-100435844-SLC35A3	6	1.15e-06	0.942662	1.22e-06	0.999999	0.999999
gene1288-chr1-112161904-112162904-RAP1A	6	1.15e-06	0.942662	1.22e-06	0.999999	0.999999
gene3600-chr10-134258213-134259213-C10orf91	6	1.15e-06	0.942662	1.22e-06	0.999999	0.999999
gene4989-chr11-111741805-111742805-ALG9	6	1.15e-06	0.942662	1.22e-06	0.999999	0.999999
gene7414-chr14-62163839-62164839-HIF1A	6	1.15e-06	0.942662	1.22e-06	0.999999	0.999999
gene7871-chr15-32322185-32323185-CHRNA7	6	1.15e-06	0.942662	1.22e-06	0.999999	0.999999
gene9036-chr16-25026199-25027199-ARHGAP17	6	1.15e-06	0.942662	1.22e-06	0.999999	0.999999
gene10900-chr17-63557240-63558240-AXIN2	6	1.15e-06	0.942662	1.22e-06	0.999999	0.999999
gene11352-chr18-21017433-21018433-TMEM241	6	1.15e-06	0.942662	1.22e-06	0.999999	0.999999
gene11462-chr18-44549798-44550798-ELOA3B	6	1.15e-06	0.942662	1.22e-06	0.999999	0.999999
gene13712-chr2-42990901-42991901-OXER1	6	1.15e-06	0.942662	1.22e-06	0.999999	0.999999
gene14043-chr2-88923947-88924947-EIF2AK3	6	1.15e-06	0.942662	1.22e-06	0.999999	0.999999
gene14920-chr2-225906830-225907830-DOCK10	6	1.15e-06	0.942662	1.22e-06	0.999999	0.999999
gene18811-chr4-110650742-110651742-PLA2G12A	6	1.15e-06	0.942662	1.22e-06	0.999999	0.999999
gene18999-chr4-156297622-156298622-MAP9	6	1.15e-06	0.942662	1.22e-06	0.999999	0.999999
gene26022-chrX-10124484-10125484-CLCN4	6	1.15e-06	0.942662	1.22e-06	0.999999	0.999999
gene8682-chr16-1274754-1275754-TPSG1	10	8.91e-07	0.732536	1.22e-06	0.999999	0.999999
gene10-chr1-948346-949346-ISG15	5.5	1.2e-06	0.988925	1.22e-06	0.999999	0.999999
gene198-chr1-11907340-11908340-NPPA	5.5	1.2e-06	0.988925	1.22e-06	0.999999	0.999999
gene358-chr1-21995356-21996356-RAP1GAP	5.5	1.2e-06	0.988925	1.22e-06	0.999999	0.999999
gene808-chr1-46662671-46663671-POMGNT1	5.5	1.2e-06	0.988925	1.22e-06	0.999999	0.999999
gene2064-chr1-182557894-182558894-RNASEL	5.5	1.2e-06	0.988925	1.22e-06	0.999999	0.999999
gene2406-chr1-226410818-226411818-MIXL1	5.5	1.2e-06	0.988925	1.22e-06	0.999999	0.999999
gene3698-chr11-1717924-1718924-KRTAP5-6	5.5	1.2e-06	0.988925	1.22e-06	0.999999	0.999999
gene3910-chr11-10476980-10477980-AMPD3	5.5	1.2e-06	0.988925	1.22e-06	0.999999	0.999999
gene4599-chr11-66335547-66336547-CTSF	5.5	1.2e-06	0.988925	1.22e-06	0.999999	0.999999
gene4647-chr11-67417630-67418630-ACY3	5.5	1.2e-06	0.988925	1.22e-06	0.999999	0.999999
gene4873-chr11-93276046-93277046-SMCO4	5.5	1.2e-06	0.988925	1.22e-06	0.999999	0.999999
gene5506-chr12-14720291-14721291-PLBD1	5.5	1.2e-06	0.988925	1.22e-06	0.999999	0.999999
gene5675-chr12-45685965-45686965-ANO6	5.5	1.2e-06	0.988925	1.22e-06	0.999999	0.999999
gene6000-chr12-57387854-57388854-GPR182	5.5	1.2e-06	0.988925	1.22e-06	0.999999	0.999999
gene6339-chr12-109489874-109490874-USP30	5.5	1.2e-06	0.988925	1.22e-06	0.999999	0.999999
gene7000-chr13-111968031-111969031-TEX29	5.5	1.2e-06	0.988925	1.22e-06	0.999999	0.999999
gene7446-chr14-65876809-65877809-FUT8	5.5	1.2e-06	0.988925	1.22e-06	0.999999	0.999999
gene7486-chr14-70883307-70884307-SYNJ2BP-COX16	5.5	1.2e-06	0.988925	1.22e-06	0.999999	0.999999
gene7487-chr14-70883307-70884307-SYNJ2BP	5.5	1.2e-06	0.988925	1.22e-06	0.999999	0.999999
gene7565-chr14-76448854-76449854-TGFB3	5.5	1.2e-06	0.988925	1.22e-06	0.999999	0.999999
gene7709-chr14-96670634-96671634-BDKRB2	5.5	1.2e-06	0.988925	1.22e-06	0.999999	0.999999
gene7713-chr14-96830572-96831572-GSKIP	5.5	1.2e-06	0.988925	1.22e-06	0.999999	0.999999
gene7814-chr14-105992941-105993941-TMEM121	5.5	1.2e-06	0.988925	1.22e-06	0.999999	0.999999
gene7925-chr15-40509128-40510128-BUB1B-PAK6	5.5	1.2e-06	0.988925	1.22e-06	0.999999	0.999999
gene7948-chr15-41061658-41062658-C15orf62	5.5	1.2e-06	0.988925	1.22e-06	0.999999	0.999999
gene8521-chr15-90039314-90040314-RHCG	5.5	1.2e-06	0.988925	1.22e-06	0.999999	0.999999
gene8522-chr15-90039344-90040344-RHCG	5.5	1.2e-06	0.988925	1.22e-06	0.999999	0.999999
gene8654-chr16-691303-692303-MCRIP2	5.5	1.2e-06	0.988925	1.22e-06	0.999999	0.999999
gene8691-chr16-1401373-1402373-TSR3	5.5	1.2e-06	0.988925	1.22e-06	0.999999	0.999999
gene8692-chr16-1401399-1402399-GNPTG	5.5	1.2e-06	0.988925	1.22e-06	0.999999	0.999999
gene9035-chr16-24857051-24858051-SLC5A11	5.5	1.2e-06	0.988925	1.22e-06	0.999999	0.999999
gene9723-chr17-766851-767851-NXN	5.5	1.2e-06	0.988925	1.22e-06	0.999999	0.999999
gene9752-chr17-1645629-1646629-SERPINF2	5.5	1.2e-06	0.988925	1.22e-06	0.999999	0.999999
gene10052-chr17-15635090-15636090-TBC1D26	5.5	1.2e-06	0.988925	1.22e-06	0.999999	0.999999
gene10412-chr17-38978363-38979363-KRT10	5.5	1.2e-06	0.988925	1.22e-06	0.999999	0.999999
gene10676-chr17-46659484-46660484-HOXB3	5.5	1.2e-06	0.988925	1.22e-06	0.999999	0.999999
gene10706-chr17-47572154-47573154-NGFR	5.5	1.2e-06	0.988925	1.22e-06	0.999999	0.999999
gene10975-chr17-72732458-72733458-RAB37	5.5	1.2e-06	0.988925	1.22e-06	0.999999	0.999999
gene11012-chr17-73472078-73473078-TMEM94	5.5	1.2e-06	0.988925	1.22e-06	0.999999	0.999999
gene11195-chr17-80316622-80317622-TEX19	5.5	1.2e-06	0.988925	1.22e-06	0.999999	0.999999
gene11695-chr19-1649786-1650786-TCF3	5.5	1.2e-06	0.988925	1.22e-06	0.999999	0.999999
gene12211-chr19-17355651-17356651-NR2F6	5.5	1.2e-06	0.988925	1.22e-06	0.999999	0.999999
gene12219-chr19-17445138-17446138-ANO8	5.5	1.2e-06	0.988925	1.22e-06	0.999999	0.999999
gene12442-chr19-36004060-36005060-DMKN	5.5	1.2e-06	0.988925	1.22e-06	0.999999	0.999999
gene12462-chr19-36342395-36343395-NPHS1	5.5	1.2e-06	0.988925	1.22e-06	0.999999	0.999999
gene12591-chr19-39826226-39827226-GMFG	5.5	1.2e-06	0.988925	1.22e-06	0.999999	0.999999
gene12654-chr19-41593855-41594855-CYP2A13	5.5	1.2e-06	0.988925	1.22e-06	0.999999	0.999999
gene12719-chr19-43032161-43033161-CEACAM1	5.5	1.2e-06	0.988925	1.22e-06	0.999999	0.999999
gene12725-chr19-43383474-43384474-PSG1	5.5	1.2e-06	0.988925	1.22e-06	0.999999	0.999999
gene12763-chr19-44487821-44488821-ZNF155	5.5	1.2e-06	0.988925	1.22e-06	0.999999	0.999999
gene12858-chr19-46543774-46544774-IGFL4	5.5	1.2e-06	0.988925	1.22e-06	0.999999	0.999999
gene13029-chr19-50399647-50400647-IL4I1	5.5	1.2e-06	0.988925	1.22e-06	0.999999	0.999999
gene13102-chr19-51918477-51919477-LOC100129083	5.5	1.2e-06	0.988925	1.22e-06	0.999999	0.999999
gene13319-chr19-57049816-57050816-ZFP28	5.5	1.2e-06	0.988925	1.22e-06	0.999999	0.999999
gene13711-chr2-42795156-42796156-MTA3	5.5	1.2e-06	0.988925	1.22e-06	0.999999	0.999999
gene14323-chr2-132233079-132234079-TUBA3D	5.5	1.2e-06	0.988925	1.22e-06	0.999999	0.999999
gene14814-chr2-217497050-217498050-IGFBP2	5.5	1.2e-06	0.988925	1.22e-06	0.999999	0.999999
gene14951-chr2-231577762-231578762-CAB39	5.5	1.2e-06	0.988925	1.22e-06	0.999999	0.999999
gene15060-chr2-241564161-241565161-GPR35	5.5	1.2e-06	0.988925	1.22e-06	0.999999	0.999999
gene15086-chr2-242556416-242557416-THAP4	5.5	1.2e-06	0.988925	1.22e-06	0.999999	0.999999
gene15119-chr20-748728-749728-SLC52A3	5.5	1.2e-06	0.988925	1.22e-06	0.999999	0.999999
gene15123-chr20-824750-825750-FAM110A	5.5	1.2e-06	0.988925	1.22e-06	0.999999	0.999999
gene15219-chr20-5891473-5892473-CHGB	5.5	1.2e-06	0.988925	1.22e-06	0.999999	0.999999
gene15376-chr20-31367157-31368157-DNMT3B	5.5	1.2e-06	0.988925	1.22e-06	0.999999	0.999999
gene15457-chr20-35202456-35203456-TGIF2-C20orf24	5.5	1.2e-06	0.988925	1.22e-06	0.999999	0.999999
gene15458-chr20-35202456-35203456-TGIF2	5.5	1.2e-06	0.988925	1.22e-06	0.999999	0.999999
gene15643-chr20-50721523-50722523-ZFP64	5.5	1.2e-06	0.988925	1.22e-06	0.999999	0.999999
gene16521-chr22-40858944-40859944-MKL1	5.5	1.2e-06	0.988925	1.22e-06	0.999999	0.999999
gene16574-chr22-43042495-43043495-CYB5R3	5.5	1.2e-06	0.988925	1.22e-06	0.999999	0.999999
gene16896-chr3-33318433-33319433-FBXL2	5.5	1.2e-06	0.988925	1.22e-06	0.999999	0.999999
gene16897-chr3-33318436-33319436-FBXL2	5.5	1.2e-06	0.988925	1.22e-06	0.999999	0.999999
gene17093-chr3-48540983-48541983-SHISA5	5.5	1.2e-06	0.988925	1.22e-06	0.999999	0.999999
gene17199-chr3-51572198-51573198-RAD54L2	5.5	1.2e-06	0.988925	1.22e-06	0.999999	0.999999
gene17262-chr3-53879920-53880920-CHDH	5.5	1.2e-06	0.988925	1.22e-06	0.999999	0.999999
gene17888-chr3-159706122-159707122-IL12A	5.5	1.2e-06	0.988925	1.22e-06	0.999999	0.999999
gene18240-chr4-5052743-5053743-STK32B	5.5	1.2e-06	0.988925	1.22e-06	0.999999	0.999999
gene18656-chr4-84255806-84256806-HPSE	5.5	1.2e-06	0.988925	1.22e-06	0.999999	0.999999
gene18838-chr4-118006236-118007236-TRAM1L1	5.5	1.2e-06	0.988925	1.22e-06	0.999999	0.999999
gene18958-chr4-148652952-148653952-ARHGAP10	5.5	1.2e-06	0.988925	1.22e-06	0.999999	0.999999
gene19159-chr5-1111672-1112672-SLC12A7	5.5	1.2e-06	0.988925	1.22e-06	0.999999	0.999999
gene19181-chr5-6745600-6746600-PAPD7	5.5	1.2e-06	0.988925	1.22e-06	0.999999	0.999999
gene20067-chr5-157002331-157003331-ADAM19	5.5	1.2e-06	0.988925	1.22e-06	0.999999	0.999999
gene20381-chr6-17281308-17282308-RBM24	5.5	1.2e-06	0.988925	1.22e-06	0.999999	0.999999
gene20574-chr6-30614315-30615315-C6orf136	5.5	1.2e-06	0.988925	1.22e-06	0.999999	0.999999
gene21128-chr6-84936853-84937853-CEP162	5.5	1.2e-06	0.988925	1.22e-06	0.999999	0.999999
gene21689-chr6_apd_hap1-3077962-3078962-VARS	5.5	1.2e-06	0.988925	1.22e-06	0.999999	0.999999
gene22354-chr6_mcf_hap5-2036478-2037478-PPP1R18	5.5	1.2e-06	0.988925	1.22e-06	0.999999	0.999999
gene22454-chr6_mcf_hap5-3475345-3476345-ATF6B	5.5	1.2e-06	0.988925	1.22e-06	0.999999	0.999999
gene22876-chr7-751661-752661-PRKAR1B	5.5	1.2e-06	0.988925	1.22e-06	0.999999	0.999999
gene23525-chr7-99774846-99775846-STAG3	5.5	1.2e-06	0.988925	1.22e-06	0.999999	0.999999
gene23526-chr7-99774865-99775865-STAG3	5.5	1.2e-06	0.988925	1.22e-06	0.999999	0.999999
gene23616-chr7-104938726-104939726-SRPK2	5.5	1.2e-06	0.988925	1.22e-06	0.999999	0.999999
gene23945-chr7-149470068-149471068-ZNF467	5.5	1.2e-06	0.988925	1.22e-06	0.999999	0.999999
gene24195-chr8-21914874-21915874-DMTN	5.5	1.2e-06	0.988925	1.22e-06	0.999999	0.999999
gene25281-chr9-79073567-79074567-GCNT1	5.5	1.2e-06	0.988925	1.22e-06	0.999999	0.999999
gene25453-chr9-104145301-104146301-BAAT	5.5	1.2e-06	0.988925	1.22e-06	0.999999	0.999999
gene26196-chrX-41781787-41782787-CASK	5.5	1.2e-06	0.988925	1.22e-06	0.999999	0.999999
gene26301-chrX-49315391-49316391-GAGE12E	5.5	1.2e-06	0.988925	1.22e-06	0.999999	0.999999
gene26910-chrX-148630897-148631897-LOC101928917	5.5	1.2e-06	0.988925	1.22e-06	0.999999	0.999999
gene5388-chr12-7282466-7283466-CLSTN3	8.5	9.6e-07	0.789212	1.22e-06	0.999999	0.999999
gene6174-chr12-85673535-85674535-ALX1	8.5	9.6e-07	0.789212	1.22e-06	0.999999	0.999999
gene11354-chr18-21082933-21083933-C18orf8	8.5	9.6e-07	0.789212	1.22e-06	0.999999	0.999999
gene12294-chr19-19143880-19144880-SUGP2	8.5	9.6e-07	0.789212	1.22e-06	0.999999	0.999999
gene12295-chr19-19143886-19144886-ARMC6	8.5	9.6e-07	0.789212	1.22e-06	0.999999	0.999999
gene14865-chr2-220042930-220043930-FAM134A	8.5	9.6e-07	0.789212	1.22e-06	0.999999	0.999999
gene16675-chr22-51016006-51017006-CPT1B	8.5	9.6e-07	0.789212	1.22e-06	0.999999	0.999999
gene20593-chr6-30881607-30882607-VARS2	8.5	9.6e-07	0.789212	1.22e-06	0.999999	0.999999
gene21096-chr6-76458392-76459392-MYO6	8.5	9.6e-07	0.789212	1.22e-06	0.999999	0.999999
gene21097-chr6-76458408-76459408-MYO6	8.5	9.6e-07	0.789212	1.22e-06	0.999999	0.999999
gene8928-chr16-14927142-14928142-NOMO1	11.5	8.29e-07	0.682103	1.22e-06	0.999999	0.999999
gene25483-chr9-109624877-109625877-ZNF462	11.5	8.29e-07	0.682103	1.22e-06	0.999999	0.999999
gene5040-chr11-116968631-116969631-SIK3	4.5	1.36e-06	1.12021	1.22e-06	0.999999	0.999999
gene17307-chr3-61236635-61237635-FHIT	4.5	1.36e-06	1.12021	1.22e-06	0.999999	0.999999
gene22802-chr6_ssto_hap7-3034645-3035645-CLIC1	4.5	1.36e-06	1.12021	1.22e-06	0.999999	0.999999
gene25571-chr9-117567908-117568908-TNFSF15	4.5	1.36e-06	1.12021	1.22e-06	0.999999	0.999999
gene2065-chr1-182573048-182574048-RGS16	8	9.85e-07	0.810184	1.22e-06	0.999999	0.999999
gene4725-chr11-72929001-72930001-P2RY2	8	9.85e-07	0.810184	1.22e-06	0.999999	0.999999
gene9724-chr17-882498-883498-NXN	8	9.85e-07	0.810184	1.22e-06	0.999999	0.999999
gene10716-chr17-48072088-48073088-DLX3	8	9.85e-07	0.810184	1.22e-06	0.999999	0.999999
gene11595-chr18-72166322-72167322-CNDP2	8	9.85e-07	0.810184	1.22e-06	0.999999	0.999999
gene12104-chr19-13227063-13228063-TRMT1	8	9.85e-07	0.810184	1.22e-06	0.999999	0.999999
gene12311-chr19-19496141-19497141-GATAD2A	8	9.85e-07	0.810184	1.22e-06	0.999999	0.999999
gene13122-chr19-52430187-52431187-ZNF613	8	9.85e-07	0.810184	1.22e-06	0.999999	0.999999
gene15407-chr20-33134187-33135187-MAP1LC3A	8	9.85e-07	0.810184	1.22e-06	0.999999	0.999999
gene19240-chr5-34656095-34657095-RAI14	8	9.85e-07	0.810184	1.22e-06	0.999999	0.999999
gene21262-chr6-111926977-111927977-TRAF3IP2	8	9.85e-07	0.810184	1.22e-06	0.999999	0.999999
gene25684-chr9-130373985-130374985-STXBP1	8	9.85e-07	0.810184	1.22e-06	0.999999	0.999999
gene26250-chrX-48397574-48398574-TBC1D25	8	9.85e-07	0.810184	1.22e-06	0.999999	0.999999
gene9034-chr16-24856683-24857683-SLC5A11	5	1.27e-06	1.0465	1.21e-06	0.999999	0.999999
gene11796-chr19-4471692-4472692-HDGFRP2	5	1.27e-06	1.0465	1.21e-06	0.999999	0.999999
gene15415-chr20-33460161-33461161-GGT7	5	1.27e-06	1.0465	1.21e-06	0.999999	0.999999
gene15596-chr20-45035190-45036190-ELMO2	5	1.27e-06	1.0465	1.21e-06	0.999999	0.999999
gene3689-chr11-1431172-1432172-BRSK2	5	1.27e-06	1.0465	1.21e-06	0.999999	0.999999
gene3836-chr11-6439841-6440841-APBB1	5	1.27e-06	1.0465	1.21e-06	0.999999	0.999999
gene5805-chr12-52604139-52605139-C12orf80	5	1.27e-06	1.0465	1.21e-06	0.999999	0.999999
gene6489-chr12-122018420-122019420-KDM2B	5	1.27e-06	1.0465	1.21e-06	0.999999	0.999999
gene8771-chr16-2907671-2908671-PRSS22	5	1.27e-06	1.0465	1.21e-06	0.999999	0.999999
gene11914-chr19-8407646-8408646-KANK3	5	1.27e-06	1.0465	1.21e-06	0.999999	0.999999
gene12424-chr19-35633653-35634653-FXYD7	5	1.27e-06	1.0465	1.21e-06	0.999999	0.999999
gene13356-chr19-58220079-58221079-ZNF154	5	1.27e-06	1.0465	1.21e-06	0.999999	0.999999
gene18268-chr4-7044655-7045655-TADA2B	5	1.27e-06	1.0465	1.21e-06	0.999999	0.999999
gene20273-chr6-1389568-1390568-FOXF2	5	1.27e-06	1.0465	1.21e-06	0.999999	0.999999
gene20668-chr6-31865061-31866061-C2	5	1.27e-06	1.0465	1.21e-06	0.999999	0.999999
gene21041-chr6-56818926-56819926-DST	5	1.27e-06	1.0465	1.21e-06	0.999999	0.999999
gene23125-chr7-33018585-33019585-FKBP9	5	1.27e-06	1.0465	1.21e-06	0.999999	0.999999
gene23235-chr7-50772498-50773498-GRB10	5	1.27e-06	1.0465	1.21e-06	0.999999	0.999999
gene23665-chr7-112725893-112726893-GPR85	5	1.27e-06	1.0465	1.21e-06	0.999999	0.999999
gene26021-chrX-9983294-9984294-WWC3	5	1.27e-06	1.0465	1.21e-06	0.999999	0.999999
gene26304-chrX-49344051-49345051-GAGE12H	5	1.27e-06	1.0465	1.21e-06	0.999999	0.999999
gene2459-chr1-231004835-231005835-C1orf198	5	1.27e-06	1.0465	1.21e-06	0.999999	0.999999
gene4800-chr11-77774406-77775406-THRSP	5	1.27e-06	1.0465	1.21e-06	0.999999	0.999999
gene5323-chr12-6308372-6309372-CD9	5	1.27e-06	1.0465	1.21e-06	0.999999	0.999999
gene11710-chr19-2151056-2152056-AP3D1	5	1.27e-06	1.0465	1.21e-06	0.999999	0.999999
gene15455-chr20-35201375-35202375-TGIF2	5	1.27e-06	1.0465	1.21e-06	0.999999	0.999999
gene15456-chr20-35201509-35202509-TGIF2	5	1.27e-06	1.0465	1.21e-06	0.999999	0.999999
gene22568-chr6_qbl_hap6-2174469-2175469-VARS2	5	1.27e-06	1.0465	1.21e-06	0.999999	0.999999
gene124-chr1-6551261-6552261-PLEKHG5	7	1.06e-06	0.871264	1.21e-06	0.999999	0.999999
gene3756-chr11-4414426-4415426-TRIM21	7	1.06e-06	0.871264	1.21e-06	0.999999	0.999999
gene6115-chr12-70759561-70760561-KCNMB4	7	1.06e-06	0.871264	1.21e-06	0.999999	0.999999
gene8354-chr15-75073924-75074924-CSK	7	1.06e-06	0.871264	1.21e-06	0.999999	0.999999
gene8398-chr15-77363070-77364070-TSPAN3	7	1.06e-06	0.871264	1.21e-06	0.999999	0.999999
gene8829-chr16-4466462-4467462-CORO7	7	1.06e-06	0.871264	1.21e-06	0.999999	0.999999
gene8830-chr16-4466462-4467462-CORO7-PAM16	7	1.06e-06	0.871264	1.21e-06	0.999999	0.999999
gene9198-chr16-31482975-31483975-TGFB1I1	7	1.06e-06	0.871264	1.21e-06	0.999999	0.999999
gene9199-chr16-31483028-31484028-TGFB1I1	7	1.06e-06	0.871264	1.21e-06	0.999999	0.999999
gene9374-chr16-66785231-66786231-DYNC1LI2	7	1.06e-06	0.871264	1.21e-06	0.999999	0.999999
gene9428-chr16-67700159-67701159-ENKD1	7	1.06e-06	0.871264	1.21e-06	0.999999	0.999999
gene9800-chr17-3512205-3513205-TRPV1	7	1.06e-06	0.871264	1.21e-06	0.999999	0.999999
gene10734-chr17-48585244-48586244-MYCBPAP	7	1.06e-06	0.871264	1.21e-06	0.999999	0.999999
gene12828-chr19-46001230-46002230-PPM1N	7	1.06e-06	0.871264	1.21e-06	0.999999	0.999999
gene16175-chr22-20377168-20378168-TMEM191B	7	1.06e-06	0.871264	1.21e-06	0.999999	0.999999
gene16582-chr22-43484934-43485934-TTLL1	7	1.06e-06	0.871264	1.21e-06	0.999999	0.999999
gene20742-chr6-33385565-33386565-CUTA	7	1.06e-06	0.871264	1.21e-06	0.999999	0.999999
gene20828-chr6-37665266-37666266-MDGA1	7	1.06e-06	0.871264	1.21e-06	0.999999	0.999999
gene21427-chr6-138724835-138725835-HEBP2	7	1.06e-06	0.871264	1.21e-06	0.999999	0.999999
gene21624-chr6_apd_hap1-194670-195670-TRIM27	7	1.06e-06	0.871264	1.21e-06	0.999999	0.999999
gene22739-chr6_ssto_hap7-1642383-1643383-RPP21	7	1.06e-06	0.871264	1.21e-06	0.999999	0.999999
gene2060-chr1-182360039-182361039-GLUL	9.5	9.08e-07	0.747584	1.21e-06	0.999999	0.999999
gene6273-chr12-102455402-102456402-WASHC3	9.5	9.08e-07	0.747584	1.21e-06	0.999999	0.999999
gene20507-chr6-28047981-28048981-ZNF165	9.5	9.08e-07	0.747584	1.21e-06	0.999999	0.999999
gene20510-chr6-28109488-28110488-ZKSCAN8	9.5	9.08e-07	0.747584	1.21e-06	0.999999	0.999999
gene21212-chr6-107076940-107077940-QRSL1	9.5	9.08e-07	0.747584	1.21e-06	0.999999	0.999999
gene25337-chr9-91002796-91003796-SPIN1	9.5	9.08e-07	0.747584	1.21e-06	0.999999	0.999999
gene11243-chr18-811827-812827-YES1	12	8.22e-07	0.677161	1.21e-06	0.999999	0.999999
gene4921-chr11-102323275-102324275-TMEM123	9	9.27e-07	0.763667	1.21e-06	0.999999	0.999999
gene6976-chr13-108870216-108871216-LIG4	9	9.27e-07	0.763667	1.21e-06	0.999999	0.999999
gene6977-chr13-108870262-108871262-ABHD13	9	9.27e-07	0.763667	1.21e-06	0.999999	0.999999
gene7708-chr14-96505160-96506160-C14orf132	9	9.27e-07	0.763667	1.21e-06	0.999999	0.999999
gene10530-chr17-41131520-41132520-PTGES3L-AARSD1	9	9.27e-07	0.763667	1.21e-06	0.999999	0.999999
gene11941-chr19-9434401-9435401-ZNF559-ZNF177	9	9.27e-07	0.763667	1.21e-06	0.999999	0.999999
gene11942-chr19-9434401-9435401-ZNF559	9	9.27e-07	0.763667	1.21e-06	0.999999	0.999999
gene12345-chr19-22034370-22035370-ZNF43	9	9.27e-07	0.763667	1.21e-06	0.999999	0.999999
gene14155-chr2-106015075-106016075-FHL2	9	9.27e-07	0.763667	1.21e-06	0.999999	0.999999
gene14537-chr2-175869607-175870607-CHN1	9	9.27e-07	0.763667	1.21e-06	0.999999	0.999999
gene15185-chr20-3387809-3388809-C20orf194	9	9.27e-07	0.763667	1.21e-06	0.999999	0.999999
gene19392-chr5-61601488-61602488-KIF2A	9	9.27e-07	0.763667	1.21e-06	0.999999	0.999999
gene20611-chr6-31370843-31371843-MICA	9	9.27e-07	0.763667	1.21e-06	0.999999	0.999999
gene383-chr1-23857212-23858212-E2F2	8.5	9.53e-07	0.785851	1.21e-06	0.999999	0.999999
gene863-chr1-51810288-51811288-TTC39A	8.5	9.53e-07	0.785851	1.21e-06	0.999999	0.999999
gene1765-chr1-156889923-156890923-LRRC71	8.5	9.53e-07	0.785851	1.21e-06	0.999999	0.999999
gene4069-chr11-32456581-32457581-WT1	8.5	9.53e-07	0.785851	1.21e-06	0.999999	0.999999
gene5873-chr12-54070012-54071012-ATP5G2	8.5	9.53e-07	0.785851	1.21e-06	0.999999	0.999999
gene7462-chr14-68286039-68287039-RAD51B	8.5	9.53e-07	0.785851	1.21e-06	0.999999	0.999999
gene7610-chr14-88459115-88460115-GALC	8.5	9.53e-07	0.785851	1.21e-06	0.999999	0.999999
gene7621-chr14-89258596-89259596-EML5	8.5	9.53e-07	0.785851	1.21e-06	0.999999	0.999999
gene7822-chr15-22891669-22892669-CYFIP1	8.5	9.53e-07	0.785851	1.21e-06	0.999999	0.999999
gene10680-chr17-46691801-46692801-HOXB8	8.5	9.53e-07	0.785851	1.21e-06	0.999999	0.999999
gene11220-chr17_ctg5_hap1-595565-596565-KANSL1	8.5	9.53e-07	0.785851	1.21e-06	0.999999	0.999999
gene11776-chr19-4007095-4008095-PIAS4	8.5	9.53e-07	0.785851	1.21e-06	0.999999	0.999999
gene11835-chr19-5904351-5905351-VMAC	8.5	9.53e-07	0.785851	1.21e-06	0.999999	0.999999
gene12315-chr19-19639169-19640169-YJEFN3	8.5	9.53e-07	0.785851	1.21e-06	0.999999	0.999999
gene13123-chr19-52489579-52490579-ZNF350	8.5	9.53e-07	0.785851	1.21e-06	0.999999	0.999999
gene14137-chr2-102758735-102759735-IL1R1	8.5	9.53e-07	0.785851	1.21e-06	0.999999	0.999999
gene14330-chr2-133427443-133428443-LYPD1	8.5	9.53e-07	0.785851	1.21e-06	0.999999	0.999999
gene15059-chr2-241544324-241545324-GPR35	8.5	9.53e-07	0.785851	1.21e-06	0.999999	0.999999
gene15237-chr20-10015146-10016146-ANKEF1	8.5	9.53e-07	0.785851	1.21e-06	0.999999	0.999999
gene15699-chr20-57593808-57594808-TUBB1	8.5	9.53e-07	0.785851	1.21e-06	0.999999	0.999999
gene17214-chr3-52000982-52001982-PCBP4	8.5	9.53e-07	0.785851	1.21e-06	0.999999	0.999999
gene17580-chr3-122399171-122400171-PARP14	8.5	9.53e-07	0.785851	1.21e-06	0.999999	0.999999
gene18156-chr4-667627-668627-ATP5I	8.5	9.53e-07	0.785851	1.21e-06	0.999999	0.999999
gene18814-chr4-110748649-110749649-RRH	8.5	9.53e-07	0.785851	1.21e-06	0.999999	0.999999
gene20773-chr6-35181338-35182338-SCUBE3	8.5	9.53e-07	0.785851	1.21e-06	0.999999	0.999999
gene24908-chr8-145578769-145579769-TMEM249	8.5	9.53e-07	0.785851	1.21e-06	0.999999	0.999999
gene26070-chrX-15872637-15873637-AP1S2	8.5	9.53e-07	0.785851	1.21e-06	0.999999	0.999999
gene75-chr1-2343510-2344510-PEX10	8	9.85e-07	0.812024	1.21e-06	0.999999	0.999999
gene123-chr1-6550154-6551154-PLEKHG5	8	9.85e-07	0.812024	1.21e-06	0.999999	0.999999
gene136-chr1-6844883-6845883-CAMTA1	8	9.85e-07	0.812024	1.21e-06	0.999999	0.999999
gene4327-chr11-59522031-59523031-STX3	8	9.85e-07	0.812024	1.21e-06	0.999999	0.999999
gene4715-chr11-72145228-72146228-CLPB	8	9.85e-07	0.812024	1.21e-06	0.999999	0.999999
gene10558-chr17-41977501-41978501-MPP2	8	9.85e-07	0.812024	1.21e-06	0.999999	0.999999
gene12463-chr19-36347309-36348309-KIRREL2	8	9.85e-07	0.812024	1.21e-06	0.999999	0.999999
gene13709-chr2-42721208-42722208-MTA3	8	9.85e-07	0.812024	1.21e-06	0.999999	0.999999
gene16415-chr22-37171677-37172677-IFT27	8	9.85e-07	0.812024	1.21e-06	0.999999	0.999999
gene17213-chr3-52000950-52001950-PCBP4	8	9.85e-07	0.812024	1.21e-06	0.999999	0.999999
gene17235-chr3-52528855-52529855-STAB1	8	9.85e-07	0.812024	1.21e-06	0.999999	0.999999
gene18122-chr3-196438665-196439665-CEP19	8	9.85e-07	0.812024	1.21e-06	0.999999	0.999999
gene19630-chr5-112073055-112074055-APC	8	9.85e-07	0.812024	1.21e-06	0.999999	0.999999
gene20111-chr5-167718564-167719564-WWC1	8	9.85e-07	0.812024	1.21e-06	0.999999	0.999999
gene20592-chr6-30881484-30882484-VARS2	8	9.85e-07	0.812024	1.21e-06	0.999999	0.999999
gene21245-chr6-110500707-110501707-WASF1	8	9.85e-07	0.812024	1.21e-06	0.999999	0.999999
gene23472-chr7-97881063-97882063-TECPR1	8	9.85e-07	0.812024	1.21e-06	0.999999	0.999999
gene24179-chr8-19539594-19540594-CSGALNACT1	8	9.85e-07	0.812024	1.21e-06	0.999999	0.999999
gene25048-chr9-20657807-20658807-FOCAD	8	9.85e-07	0.812024	1.21e-06	0.999999	0.999999
gene25906-chr9-139685276-139686276-TMEM141	8	9.85e-07	0.812024	1.21e-06	0.999999	0.999999
gene445-chr1-26495887-26496887-ZNF593	9	9.28e-07	0.765195	1.21e-06	0.999999	0.999999
gene3287-chr10-99093958-99094958-FRAT2	9	9.28e-07	0.765195	1.21e-06	0.999999	0.999999
gene5689-chr12-48152389-48153389-RAPGEF3	9	9.28e-07	0.765195	1.21e-06	0.999999	0.999999
gene7956-chr15-41221030-41222030-DLL4	9	9.28e-07	0.765195	1.21e-06	0.999999	0.999999
gene8413-chr15-78423377-78424377-CIB2	9	9.28e-07	0.765195	1.21e-06	0.999999	0.999999
gene9928-chr17-7382444-7383444-ZBTB4	9	9.28e-07	0.765195	1.21e-06	0.999999	0.999999
gene14317-chr2-131850031-131851031-FAM168B	9	9.28e-07	0.765195	1.21e-06	0.999999	0.999999
gene16073-chr21-46293318-46294318-PTTG1IP	9	9.28e-07	0.765195	1.21e-06	0.999999	0.999999
gene16761-chr3-11761742-11762742-VGLL4	9	9.28e-07	0.765195	1.21e-06	0.999999	0.999999
gene17146-chr3-49823127-49824127-IP6K1	9	9.28e-07	0.765195	1.21e-06	0.999999	0.999999
gene17879-chr3-158288452-158289452-MLF1	9	9.28e-07	0.765195	1.21e-06	0.999999	0.999999
gene24903-chr8-145330685-145331685-BOP1	9	9.28e-07	0.765195	1.21e-06	0.999999	0.999999
gene26288-chrX-49091426-49092426-CCDC22	9	9.28e-07	0.765195	1.21e-06	0.999999	0.999999
gene3453-chr10-115438420-115439420-CASP7	10	8.83e-07	0.728589	1.21e-06	0.999999	0.999999
gene6837-chr13-52377798-52378798-DHRS12	10	8.83e-07	0.728589	1.21e-06	0.999999	0.999999
gene8076-chr15-49447455-49448455-GALK2	10	8.83e-07	0.728589	1.21e-06	0.999999	0.999999
gene22586-chr6_qbl_hap6-2664289-2665289-MICA	10	8.83e-07	0.728589	1.21e-06	0.999999	0.999999
gene26606-chrX-102630750-102631750-BEX3	10	8.83e-07	0.728589	1.21e-06	0.999999	0.999999
gene6050-chr12-58209352-58210352-AVIL	10.5	8.66e-07	0.714741	1.21e-06	0.999999	0.999999
gene2207-chr1-203766150-203767150-ZBED6	9	9.33e-07	0.769842	1.21e-06	0.999999	0.999999
gene12214-chr19-17377684-17378684-BABAM1	9	9.33e-07	0.769842	1.21e-06	0.999999	0.999999
gene15393-chr20-32253803-32254803-ACTL10	9	9.33e-07	0.769842	1.21e-06	0.999999	0.999999
gene16031-chr21-44527188-44528188-U2AF1	9	9.33e-07	0.769842	1.21e-06	0.999999	0.999999
gene25643-chr9-126773388-126774388-LHX2	9	9.33e-07	0.769842	1.21e-06	0.999999	0.999999
gene625-chr1-36621065-36622065-MAP7D1	9.5	9.02e-07	0.744759	1.21e-06	0.999999	0.999999
gene626-chr1-36621154-36622154-TRAPPC3	9.5	9.02e-07	0.744759	1.21e-06	0.999999	0.999999
gene2113-chr1-193074744-193075744-GLRX2	9.5	9.02e-07	0.744759	1.21e-06	0.999999	0.999999
gene3610-chr10-135089907-135090907-ADAM8	9.5	9.02e-07	0.744759	1.21e-06	0.999999	0.999999
gene4954-chr11-107878907-107879907-CUL5	9.5	9.02e-07	0.744759	1.21e-06	0.999999	0.999999
gene6334-chr12-109220827-109221827-SSH1	9.5	9.02e-07	0.744759	1.21e-06	0.999999	0.999999
gene9382-chr16-66958939-66959939-RRAD	9.5	9.02e-07	0.744759	1.21e-06	0.999999	0.999999
gene13620-chr2-28111075-28112075-BRE	9.5	9.02e-07	0.744759	1.21e-06	0.999999	0.999999
gene18179-chr4-1340843-1341843-UVSSA	9.5	9.02e-07	0.744759	1.21e-06	0.999999	0.999999
gene18412-chr4-41361123-41362123-LIMCH1	9.5	9.02e-07	0.744759	1.21e-06	0.999999	0.999999
gene19495-chr5-76114301-76115301-F2RL1	9.5	9.02e-07	0.744759	1.21e-06	0.999999	0.999999
gene20750-chr6-33756406-33757406-LEMD2	9.5	9.02e-07	0.744759	1.21e-06	0.999999	0.999999
gene24474-chr8-67686915-67687915-SGK3	9.5	9.02e-07	0.744759	1.21e-06	0.999999	0.999999
gene558-chr1-32801340-32802340-MARCKSL1	11.5	8.24e-07	0.679997	1.21e-06	0.999999	0.999999
gene11700-chr19-1847952-1848952-REXO1	11.5	8.24e-07	0.679997	1.21e-06	0.999999	0.999999
gene14804-chr2-216300291-216301291-FN1	11.5	8.24e-07	0.679997	1.21e-06	0.999999	0.999999
gene14805-chr2-216300293-216301293-FN1	11.5	8.24e-07	0.679997	1.21e-06	0.999999	0.999999
gene7714-chr14-96857947-96858947-AK7	11	8.46e-07	0.699522	1.21e-06	0.999999	0.999999
gene1670-chr1-155145762-155146762-TRIM46	11.5	8.3e-07	0.686371	1.21e-06	0.999999	0.999999
gene260-chr1-16010326-16011326-PLEKHM2	6	1.14e-06	0.9456	1.21e-06	0.999999	0.999999
gene1206-chr1-109203244-109204244-HENMT1	6	1.14e-06	0.9456	1.21e-06	0.999999	0.999999
gene2267-chr1-207205601-207206601-C1orf116	6	1.14e-06	0.9456	1.21e-06	0.999999	0.999999
gene3032-chr10-71078102-71079102-HK1	6	1.14e-06	0.9456	1.21e-06	0.999999	0.999999
gene3138-chr10-81963747-81964747-ANXA11	6	1.14e-06	0.9456	1.21e-06	0.999999	0.999999
gene3929-chr11-12159436-12160436-MICAL2	6	1.14e-06	0.9456	1.21e-06	0.999999	0.999999
gene4042-chr11-27721947-27722947-BDNF	6	1.14e-06	0.9456	1.21e-06	0.999999	0.999999
gene4988-chr11-111741504-111742504-ALG9	6	1.14e-06	0.9456	1.21e-06	0.999999	0.999999
gene5139-chr11-122752735-122753735-C11orf63	6	1.14e-06	0.9456	1.21e-06	0.999999	0.999999
gene9705-chr16-90015327-90016327-DEF8	6	1.14e-06	0.9456	1.21e-06	0.999999	0.999999
gene10056-chr17-16097453-16098453-NCOR1	6	1.14e-06	0.9456	1.21e-06	0.999999	0.999999
gene10856-chr17-61523222-61524222-CYB561	6	1.14e-06	0.9456	1.21e-06	0.999999	0.999999
gene12420-chr19-35629192-35630192-FXYD1	6	1.14e-06	0.9456	1.21e-06	0.999999	0.999999
gene12684-chr19-42348236-42349236-LYPD4	6	1.14e-06	0.9456	1.21e-06	0.999999	0.999999
gene13972-chr2-75787592-75788592-EVA1A	6	1.14e-06	0.9456	1.21e-06	0.999999	0.999999
gene14015-chr2-86094293-86095293-ST3GAL5	6	1.14e-06	0.9456	1.21e-06	0.999999	0.999999
gene14596-chr2-183903086-183904086-NCKAP1	6	1.14e-06	0.9456	1.21e-06	0.999999	0.999999
gene15787-chr20-62710824-62711824-RGS19	6	1.14e-06	0.9456	1.21e-06	0.999999	0.999999
gene16550-chr22-42086046-42087046-C22orf46	6	1.14e-06	0.9456	1.21e-06	0.999999	0.999999
gene16674-chr22-51000881-51001881-SYCE3	6	1.14e-06	0.9456	1.21e-06	0.999999	0.999999
gene18300-chr4-9354863-9355863-USP17L29	6	1.14e-06	0.9456	1.21e-06	0.999999	0.999999
gene18374-chr4-37687499-37688499-RELL1	6	1.14e-06	0.9456	1.21e-06	0.999999	0.999999
gene18465-chr4-53525002-53526002-USP46	6	1.14e-06	0.9456	1.21e-06	0.999999	0.999999
gene18654-chr4-84255466-84256466-HPSE	6	1.14e-06	0.9456	1.21e-06	0.999999	0.999999
gene19989-chr5-149109314-149110314-PPARGC1B	6	1.14e-06	0.9456	1.21e-06	0.999999	0.999999
gene21581-chr6-163148334-163149334-PARK2	6	1.14e-06	0.9456	1.21e-06	0.999999	0.999999
gene22187-chr6_mann_hap4-2002689-2003689-PPP1R18	6	1.14e-06	0.9456	1.21e-06	0.999999	0.999999
gene22925-chr7-2802274-2803274-GNA12	6	1.14e-06	0.9456	1.21e-06	0.999999	0.999999
gene22972-chr7-7606115-7607115-MIOS	6	1.14e-06	0.9456	1.21e-06	0.999999	0.999999
gene24824-chr8-142376865-142377865-GPR20	6	1.14e-06	0.9456	1.21e-06	0.999999	0.999999
gene26599-chrX-102509621-102510621-TCEAL8	6	1.14e-06	0.9456	1.21e-06	0.999999	0.999999
gene8676-chr16-1020484-1021484-LMF1	10.5	8.61e-07	0.712313	1.21e-06	0.999999	0.999999
gene12073-chr19-12798311-12799311-LOC105372280	10.5	8.61e-07	0.712313	1.21e-06	0.999999	0.999999
gene18829-chr4-113558111-113559111-LARP7	10.5	8.61e-07	0.712313	1.21e-06	0.999999	0.999999
gene20056-chr5-156484752-156485752-HAVCR1	10.5	8.61e-07	0.712313	1.21e-06	0.999999	0.999999
gene3215-chr10-92979858-92980858-PCGF5	10	8.79e-07	0.727288	1.21e-06	0.999999	0.999999
gene8149-chr15-57025784-57026784-ZNF280D	10	8.79e-07	0.727288	1.21e-06	0.999999	0.999999
gene22497-chr6_mcf_hap5-4645674-4646674-HSD17B8	10	8.79e-07	0.727288	1.21e-06	0.999999	0.999999
gene17985-chr3-182816875-182817875-MCCC1	9	9.21e-07	0.762143	1.21e-06	0.999999	0.999999
gene18101-chr3-195163317-195164317-ACAP2	9	9.21e-07	0.762143	1.21e-06	0.999999	0.999999
gene19242-chr5-34687163-34688163-RAI14	9	9.21e-07	0.762143	1.21e-06	0.999999	0.999999
gene24049-chr8-494345-495345-TDRP	9	9.21e-07	0.762143	1.21e-06	0.999999	0.999999
gene26104-chrX-20284250-20285250-RPS6KA3	9	9.21e-07	0.762143	1.21e-06	0.999999	0.999999
gene6473-chr12-121147737-121148737-UNC119B	10	8.78e-07	0.727288	1.21e-06	0.999999	0.999999
gene26880-chrX-140270899-140271899-LDOC1	10	8.78e-07	0.727288	1.21e-06	0.999999	0.999999
gene5529-chr12-16499575-16500575-MGST1	9.5	9e-07	0.744759	1.21e-06	0.999999	0.999999
gene16921-chr3-37440467-37441467-C3orf35	9.5	9e-07	0.744759	1.21e-06	0.999999	0.999999
gene17695-chr3-132377840-132378840-UBA5	9.5	9e-07	0.744759	1.21e-06	0.999999	0.999999
gene25965-chrX-197560-198560-PLCXD1	9.5	9e-07	0.744759	1.21e-06	0.999999	0.999999
gene866-chr1-52082045-52083045-OSBPL9	10	8.8e-07	0.728589	1.21e-06	0.999999	0.999999
gene10374-chr17-38082599-38083599-ORMDL3	10	8.8e-07	0.728589	1.21e-06	0.999999	0.999999
gene14562-chr2-178936982-178937982-PDE11A	10	8.8e-07	0.728589	1.21e-06	0.999999	0.999999
gene18896-chr4-129730573-129731573-JADE1	10	8.8e-07	0.728589	1.21e-06	0.999999	0.999999
gene21177-chr6-97345458-97346458-KLHL32	10	8.8e-07	0.728589	1.21e-06	0.999999	0.999999
gene23941-chr7-148958761-148959761-ZNF783	10	8.8e-07	0.728589	1.21e-06	0.999999	0.999999
gene101-chr1-6051857-6052857-KCNAB2	9	9.22e-07	0.763667	1.21e-06	0.999999	0.999999
gene1201-chr1-108734931-108735931-SLC25A24	9	9.22e-07	0.763667	1.21e-06	0.999999	0.999999
gene9011-chr16-22103358-22104358-VWA3A	9	9.22e-07	0.763667	1.21e-06	0.999999	0.999999
gene9207-chr16-32264144-32265144-TP53TG3D	9	9.22e-07	0.763667	1.21e-06	0.999999	0.999999
gene9327-chr16-57701656-57702656-ADGRG3	9	9.22e-07	0.763667	1.21e-06	0.999999	0.999999
gene12015-chr19-11307743-11308743-KANK2	9	9.22e-07	0.763667	1.21e-06	0.999999	0.999999
gene12194-chr19-16606503-16607503-CALR3	9	9.22e-07	0.763667	1.21e-06	0.999999	0.999999
gene16813-chr3-15797558-15798558-ANKRD28	9	9.22e-07	0.763667	1.21e-06	0.999999	0.999999
gene17168-chr3-50306092-50307092-SEMA3B	9	9.22e-07	0.763667	1.21e-06	0.999999	0.999999
gene18123-chr3-196438744-196439744-PIGX	9	9.22e-07	0.763667	1.21e-06	0.999999	0.999999
gene21169-chr6-96024872-96025872-MANEA	9	9.22e-07	0.763667	1.21e-06	0.999999	0.999999
gene21884-chr6_cox_hap2-3449288-3450288-DXO	9	9.22e-07	0.763667	1.21e-06	0.999999	0.999999
gene24524-chr8-76319404-76320404-HNF4G	9	9.22e-07	0.763667	1.21e-06	0.999999	0.999999
gene24947-chr8-146175774-146176774-ZNF16	9	9.22e-07	0.763667	1.21e-06	0.999999	0.999999
gene25476-chr9-107690027-107691027-ABCA1	9	9.22e-07	0.763667	1.21e-06	0.999999	0.999999
gene26324-chrX-51485980-51486980-GSPT2	9	9.22e-07	0.763667	1.21e-06	0.999999	0.999999
gene27051-chrY-297190-298190-PPP2R3B	9	9.22e-07	0.763667	1.21e-06	0.999999	0.999999
gene884-chr1-53386946-53387946-ECHDC2	5.5	1.2e-06	0.995807	1.21e-06	0.999999	0.999999
gene885-chr1-53386957-53387957-ECHDC2	5.5	1.2e-06	0.995807	1.21e-06	0.999999	0.999999
gene9920-chr17-7311001-7312001-NLGN2	5.5	1.2e-06	0.995807	1.21e-06	0.999999	0.999999
gene10725-chr17-48348266-48349266-TMEM92	5.5	1.2e-06	0.995807	1.21e-06	0.999999	0.999999
gene11015-chr17-73512108-73513108-TSEN54	5.5	1.2e-06	0.995807	1.21e-06	0.999999	0.999999
gene11046-chr17-74235890-74236890-RNF157	5.5	1.2e-06	0.995807	1.21e-06	0.999999	0.999999
gene11047-chr17-74235892-74236892-RNF157	5.5	1.2e-06	0.995807	1.21e-06	0.999999	0.999999
gene19735-chr5-132113061-132114061-SEPT8	5.5	1.2e-06	0.995807	1.21e-06	0.999999	0.999999
gene24849-chr8-144294567-144295567-GPIHBP1	5.5	1.2e-06	0.995807	1.21e-06	0.999999	0.999999
gene21273-chr6-114291859-114292859-HDAC2	11	8.41e-07	0.697175	1.21e-06	0.999999	0.999999
gene1479-chr1-150692864-150693864-HORMAD1	5	1.25e-06	1.03853	1.21e-06	0.999999	0.999999
gene1713-chr1-156030439-156031439-RAB25	5	1.25e-06	1.03853	1.21e-06	0.999999	0.999999
gene2698-chr10-13141273-13142273-CCDC3	5	1.25e-06	1.03853	1.21e-06	0.999999	0.999999
gene3247-chr10-95753245-95754245-PLCE1	5	1.25e-06	1.03853	1.21e-06	0.999999	0.999999
gene3531-chr10-124133593-124134593-PLEKHA1	5	1.25e-06	1.03853	1.21e-06	0.999999	0.999999
gene3682-chr11-1049277-1050277-LOC101927503	5	1.25e-06	1.03853	1.21e-06	0.999999	0.999999
gene5129-chr11-120894302-120895302-TBCEL	5	1.25e-06	1.03853	1.21e-06	0.999999	0.999999
gene5144-chr11-123395843-123396843-GRAMD1B	5	1.25e-06	1.03853	1.21e-06	0.999999	0.999999
gene5548-chr12-20521678-20522678-PDE3A	5	1.25e-06	1.03853	1.21e-06	0.999999	0.999999
gene5605-chr12-27923709-27924709-MANSC4	5	1.25e-06	1.03853	1.21e-06	0.999999	0.999999
gene6037-chr12-58013192-58014192-SLC26A10	5	1.25e-06	1.03853	1.21e-06	0.999999	0.999999
gene6454-chr12-120703074-120704074-PXN	5	1.25e-06	1.03853	1.21e-06	0.999999	0.999999
gene7596-chr14-79745181-79746181-NRXN3	5	1.25e-06	1.03853	1.21e-06	0.999999	0.999999
gene8671-chr16-810572-811572-MSLN	5	1.25e-06	1.03853	1.21e-06	0.999999	0.999999
gene8974-chr16-19895733-19896733-GPRC5B	5	1.25e-06	1.03853	1.21e-06	0.999999	0.999999
gene9742-chr17-1507828-1508828-SLC43A2	5	1.25e-06	1.03853	1.21e-06	0.999999	0.999999
gene9831-chr17-4674686-4675686-TM4SF5	5	1.25e-06	1.03853	1.21e-06	0.999999	0.999999
gene11793-chr19-4402159-4403159-CHAF1A	5	1.25e-06	1.03853	1.21e-06	0.999999	0.999999
gene12122-chr19-14142051-14143051-IL27RA	5	1.25e-06	1.03853	1.21e-06	0.999999	0.999999
gene12723-chr19-43383319-43384319-PSG1	5	1.25e-06	1.03853	1.21e-06	0.999999	0.999999
gene12889-chr19-47421432-47422432-ARHGAP35	5	1.25e-06	1.03853	1.21e-06	0.999999	0.999999
gene13177-chr19-53970488-53971488-ZNF813	5	1.25e-06	1.03853	1.21e-06	0.999999	0.999999
gene13661-chr2-33700820-33701820-RASGRP3	5	1.25e-06	1.03853	1.21e-06	0.999999	0.999999
gene13710-chr2-42794684-42795684-MTA3	5	1.25e-06	1.03853	1.21e-06	0.999999	0.999999
gene14632-chr2-191523383-191524383-NAB1	5	1.25e-06	1.03853	1.21e-06	0.999999	0.999999
gene14706-chr2-202047103-202048103-CASP10	5	1.25e-06	1.03853	1.21e-06	0.999999	0.999999
gene15151-chr20-2187073-2188073-LOC388780	5	1.25e-06	1.03853	1.21e-06	0.999999	0.999999
gene15590-chr20-44649828-44650828-SLC12A5	5	1.25e-06	1.03853	1.21e-06	0.999999	0.999999
gene17721-chr3-135684014-135685014-PPP2R3A	5	1.25e-06	1.03853	1.21e-06	0.999999	0.999999
gene17734-chr3-137831822-137832822-DZIP1L	5	1.25e-06	1.03853	1.21e-06	0.999999	0.999999
gene17838-chr3-151531360-151532360-AADAC	5	1.25e-06	1.03853	1.21e-06	0.999999	0.999999
gene18182-chr4-1685218-1686218-FAM53A	5	1.25e-06	1.03853	1.21e-06	0.999999	0.999999
gene18825-chr4-113217998-113218998-ALPK1	5	1.25e-06	1.03853	1.21e-06	0.999999	0.999999
gene19327-chr5-43602728-43603728-NNT	5	1.25e-06	1.03853	1.21e-06	0.999999	0.999999
gene19675-chr5-121413696-121414696-LOX	5	1.25e-06	1.03853	1.21e-06	0.999999	0.999999
gene19830-chr5-139026383-139027383-CXXC5	5	1.25e-06	1.03853	1.21e-06	0.999999	0.999999
gene19963-chr5-146832760-146833760-DPYSL3	5	1.25e-06	1.03853	1.21e-06	0.999999	0.999999
gene21038-chr6-56507194-56508194-DST	5	1.25e-06	1.03853	1.21e-06	0.999999	0.999999
gene21207-chr6-106546236-106547236-PRDM1	5	1.25e-06	1.03853	1.21e-06	0.999999	0.999999
gene22125-chr6_dbb_hap3-4449280-4450280-RXRB	5	1.25e-06	1.03853	1.21e-06	0.999999	0.999999
gene22352-chr6_mcf_hap5-1996173-1997173-C6orf136	5	1.25e-06	1.03853	1.21e-06	0.999999	0.999999
gene23759-chr7-128828212-128829212-SMO	5	1.25e-06	1.03853	1.21e-06	0.999999	0.999999
gene25107-chr9-33239661-33240661-SPINK4	5	1.25e-06	1.03853	1.21e-06	0.999999	0.999999
gene25126-chr9-34381098-34382098-C9orf24	5	1.25e-06	1.03853	1.21e-06	0.999999	0.999999
gene25181-chr9-35828721-35829721-TMEM8B	5	1.25e-06	1.03853	1.21e-06	0.999999	0.999999
gene25651-chr9-127533089-127534089-NR6A1	5	1.25e-06	1.03853	1.21e-06	0.999999	0.999999
gene26277-chrX-48915996-48916996-CCDC120	5	1.25e-06	1.03853	1.21e-06	0.999999	0.999999
gene56-chr1-1689581-1690581-NADK	9.5	8.94e-07	0.741946	1.2e-06	0.999999	0.999999
gene366-chr1-22777843-22778843-ZBTB40	9.5	8.94e-07	0.741946	1.2e-06	0.999999	0.999999
gene3148-chr10-82213537-82214537-TSPAN14	9.5	8.94e-07	0.741946	1.2e-06	0.999999	0.999999
gene3179-chr10-88984704-88985704-NUTM2A	9.5	8.94e-07	0.741946	1.2e-06	0.999999	0.999999
gene6975-chr13-108867382-108868382-LIG4	9.5	8.94e-07	0.741946	1.2e-06	0.999999	0.999999
gene11199-chr17-80376013-80377013-OGFOD3	9.5	8.94e-07	0.741946	1.2e-06	0.999999	0.999999
gene11757-chr19-3557082-3558082-MFSD12	9.5	8.94e-07	0.741946	1.2e-06	0.999999	0.999999
gene12187-chr19-16221989-16222989-RAB8A	9.5	8.94e-07	0.741946	1.2e-06	0.999999	0.999999
gene16731-chr3-9958257-9959257-IL17RC	9.5	8.94e-07	0.741946	1.2e-06	0.999999	0.999999
gene16732-chr3-9958281-9959281-IL17RC	9.5	8.94e-07	0.741946	1.2e-06	0.999999	0.999999
gene18945-chr4-146100332-146101332-OTUD4	9.5	8.94e-07	0.741946	1.2e-06	0.999999	0.999999
gene20745-chr6-33547570-33548570-BAK1	9.5	8.94e-07	0.741946	1.2e-06	0.999999	0.999999
gene21733-chr6_cox_hap2-76816-77816-ZBED9	9.5	8.94e-07	0.741946	1.2e-06	0.999999	0.999999
gene22992-chr7-14030550-14031550-ETV1	9.5	8.94e-07	0.741946	1.2e-06	0.999999	0.999999
gene23709-chr7-123174218-123175218-IQUB	9.5	8.94e-07	0.741946	1.2e-06	0.999999	0.999999
gene24007-chr7-151722258-151723258-GALNT11	9.5	8.94e-07	0.741946	1.2e-06	0.999999	0.999999
gene25406-chr9-99417099-99418099-AAED1	9.5	8.94e-07	0.741946	1.2e-06	0.999999	0.999999
gene2254-chr1-206729991-206730991-RASSF5	4.5	1.34e-06	1.11043	1.2e-06	0.999999	0.999999
gene3037-chr10-71561143-71562143-COL13A1	4.5	1.34e-06	1.11043	1.2e-06	0.999999	0.999999
gene15234-chr20-9287946-9288946-PLCB4	4.5	1.34e-06	1.11043	1.2e-06	0.999999	0.999999
gene20656-chr6-31763212-31764212-VARS	4.5	1.34e-06	1.11043	1.2e-06	0.999999	0.999999
gene22272-chr6_mann_hap4-3486240-3487240-AGPAT1	4.5	1.34e-06	1.11043	1.2e-06	0.999999	0.999999
gene22737-chr6_ssto_hap7-1624482-1625482-TRIM39	4.5	1.34e-06	1.11043	1.2e-06	0.999999	0.999999
gene23479-chr7-98804612-98805612-KPNA7	4.5	1.34e-06	1.11043	1.2e-06	0.999999	0.999999
gene18238-chr4-4860891-4861891-MSX1	4.5	1.34e-06	1.11043	1.2e-06	0.999999	0.999999
gene19072-chr4-174450878-174451878-HAND2	4.5	1.34e-06	1.11043	1.2e-06	0.999999	0.999999
gene26102-chrX-20134614-20135614-MAP7D2	4.5	1.34e-06	1.11043	1.2e-06	0.999999	0.999999
gene1901-chr1-162466463-162467463-UHMK1	4.5	1.34e-06	1.11043	1.2e-06	0.999999	0.999999
gene3429-chr10-111966862-111967862-MXI1	4.5	1.34e-06	1.11043	1.2e-06	0.999999	0.999999
gene5075-chr11-118401302-118402302-TMEM25	4.5	1.34e-06	1.11043	1.2e-06	0.999999	0.999999
gene7927-chr15-40531497-40532497-PAK6	4.5	1.34e-06	1.11043	1.2e-06	0.999999	0.999999
gene13536-chr2-25142386-25143386-ADCY3	4.5	1.34e-06	1.11043	1.2e-06	0.999999	0.999999
gene13704-chr2-42274660-42275660-PKDCC	4.5	1.34e-06	1.11043	1.2e-06	0.999999	0.999999
gene16662-chr22-50913000-50914000-SBF1	4.5	1.34e-06	1.11043	1.2e-06	0.999999	0.999999
gene18619-chr4-78077856-78078856-CCNG2	4.5	1.34e-06	1.11043	1.2e-06	0.999999	0.999999
gene21199-chr6-105307294-105308294-HACE1	4.5	1.34e-06	1.11043	1.2e-06	0.999999	0.999999
gene21213-chr6-107077866-107078866-RTN4IP1	4.5	1.34e-06	1.11043	1.2e-06	0.999999	0.999999
gene21931-chr6_cox_hap2-4611807-4612807-RXRB	4.5	1.34e-06	1.11043	1.2e-06	0.999999	0.999999
gene21932-chr6_cox_hap2-4611936-4612936-SLC39A7	4.5	1.34e-06	1.11043	1.2e-06	0.999999	0.999999
gene21933-chr6_cox_hap2-4611964-4612964-RXRB	4.5	1.34e-06	1.11043	1.2e-06	0.999999	0.999999
gene21941-chr6_cox_hap2-4700725-4701725-PFDN6	4.5	1.34e-06	1.11043	1.2e-06	0.999999	0.999999
gene22557-chr6_qbl_hap6-1980408-1981408-TUBB	4.5	1.34e-06	1.11043	1.2e-06	0.999999	0.999999
gene23621-chr7-105319109-105320109-ATXN7L1	4.5	1.34e-06	1.11043	1.2e-06	0.999999	0.999999
gene23622-chr7-105319148-105320148-ATXN7L1	4.5	1.34e-06	1.11043	1.2e-06	0.999999	0.999999
gene25018-chr9-14180301-14181301-NFIB	4.5	1.34e-06	1.11043	1.2e-06	0.999999	0.999999
gene25883-chr9-139137187-139138187-QSOX2	4.5	1.34e-06	1.11043	1.2e-06	0.999999	0.999999
gene10555-chr17-41910047-41911047-MPP3	10.5	8.55e-07	0.709841	1.2e-06	0.999999	0.999999
gene10556-chr17-41910062-41911062-MPP3	10.5	8.55e-07	0.709841	1.2e-06	0.999999	0.999999
gene3145-chr10-82167084-82168084-FAM213A	10.5	8.55e-07	0.709841	1.2e-06	0.999999	0.999999
gene17186-chr3-50396439-50397439-TMEM115	10.5	8.55e-07	0.709841	1.2e-06	0.999999	0.999999
gene1071-chr1-85666228-85667228-SYDE2	10	8.71e-07	0.72337	1.2e-06	0.999999	0.999999
gene9354-chr16-58718111-58719111-SLC38A7	10	8.71e-07	0.72337	1.2e-06	0.999999	0.999999
gene9917-chr17-7283792-7284792-TNK1	10	8.71e-07	0.72337	1.2e-06	0.999999	0.999999
gene11171-chr17-79894704-79895704-PYCR1	10	8.71e-07	0.72337	1.2e-06	0.999999	0.999999
gene12132-chr19-14491455-14492455-ADGRE5	10	8.71e-07	0.72337	1.2e-06	0.999999	0.999999
gene13968-chr2-74880854-74881854-SEMA4F	10	8.71e-07	0.72337	1.2e-06	0.999999	0.999999
gene16133-chr22-18893235-18894235-DGCR6	10	8.71e-07	0.72337	1.2e-06	0.999999	0.999999
gene16323-chr22-30752436-30753436-SF3A1	10	8.71e-07	0.72337	1.2e-06	0.999999	0.999999
gene16814-chr3-15839191-15840191-ANKRD28	10	8.71e-07	0.72337	1.2e-06	0.999999	0.999999
gene18186-chr4-1722584-1723584-TMEM129	10	8.71e-07	0.72337	1.2e-06	0.999999	0.999999
gene23159-chr7-38948300-38949300-VPS41	10	8.71e-07	0.72337	1.2e-06	0.999999	0.999999
gene25654-chr9-127615195-127616195-WDR38	10	8.71e-07	0.72337	1.2e-06	0.999999	0.999999
gene890-chr1-53661600-53662600-CPT2	10	8.72e-07	0.724664	1.2e-06	0.999999	0.999999
gene5311-chr12-4713528-4714528-DYRK4	10	8.72e-07	0.724664	1.2e-06	0.999999	0.999999
gene5489-chr12-12714948-12715948-DUSP16	10	8.72e-07	0.724664	1.2e-06	0.999999	0.999999
gene11767-chr19-3762164-3763164-MRPL54	10	8.72e-07	0.724664	1.2e-06	0.999999	0.999999
gene11782-chr19-4182101-4183101-SIRT6	10	8.72e-07	0.724664	1.2e-06	0.999999	0.999999
gene12335-chr19-21202925-21203925-ZNF430	10	8.72e-07	0.724664	1.2e-06	0.999999	0.999999
gene13064-chr19-51293171-51294171-ACPT	10	8.72e-07	0.724664	1.2e-06	0.999999	0.999999
gene13099-chr19-51875460-51876460-NKG7	10	8.72e-07	0.724664	1.2e-06	0.999999	0.999999
gene13468-chr2-10952465-10953465-PDIA6	10	8.72e-07	0.724664	1.2e-06	0.999999	0.999999
gene16164-chr22-20008091-20009091-TANGO2	10	8.72e-07	0.724664	1.2e-06	0.999999	0.999999
gene16165-chr22-20008130-20009130-TANGO2	10	8.72e-07	0.724664	1.2e-06	0.999999	0.999999
gene17841-chr3-152016693-152017693-MBNL1	10	8.72e-07	0.724664	1.2e-06	0.999999	0.999999
gene18187-chr4-1722716-1723716-TACC3	10	8.72e-07	0.724664	1.2e-06	0.999999	0.999999
gene18216-chr4-2964733-2965733-NOP14	10	8.72e-07	0.724664	1.2e-06	0.999999	0.999999
gene19508-chr5-78281857-78282857-ARSB	10	8.72e-07	0.724664	1.2e-06	0.999999	0.999999
gene22763-chr6_ssto_hap7-2704640-2705640-MICA	10	8.72e-07	0.724664	1.2e-06	0.999999	0.999999
gene24492-chr8-71314990-71315990-NCOA2	10	8.72e-07	0.724664	1.2e-06	0.999999	0.999999
gene364-chr1-22378619-22379619-CDC42	14	7.49e-07	0.622061	1.2e-06	0.999999	0.999999
gene11164-chr17-79868615-79869615-PCYT2	12.5	7.93e-07	0.659793	1.2e-06	0.999999	0.999999
gene24568-chr8-87354493-87355493-WWP1	12.5	7.93e-07	0.659793	1.2e-06	0.999999	0.999999
gene12492-chr19-36909076-36910076-ZFP82	10.5	8.5e-07	0.707429	1.2e-06	0.999999	0.999999
gene13521-chr2-24162875-24163875-UBXN2A	10.5	8.5e-07	0.707429	1.2e-06	0.999999	0.999999
gene189-chr1-11723649-11724649-FBXO6	10.5	8.5e-07	0.707429	1.2e-06	0.999999	0.999999
gene1602-chr1-153600215-153601215-S100A13	10.5	8.5e-07	0.707429	1.2e-06	0.999999	0.999999
gene2112-chr1-193074687-193075687-GLRX2	10.5	8.5e-07	0.707429	1.2e-06	0.999999	0.999999
gene18793-chr4-108745220-108746220-SGMS2	10.5	8.5e-07	0.707429	1.2e-06	0.999999	0.999999
gene26047-chrX-13706739-13707739-RAB9A	10.5	8.5e-07	0.707429	1.2e-06	0.999999	0.999999
gene297-chr1-17765750-17766750-RCC2	13	7.8e-07	0.649139	1.2e-06	0.999999	0.999999
gene12296-chr19-19144361-19145361-SUGP2	11	8.33e-07	0.693781	1.2e-06	0.999999	0.999999
gene23606-chr7-102789069-102790069-NAPEPLD	11	8.33e-07	0.693781	1.2e-06	0.999999	0.999999
gene27070-chrY-2709122-2710122-RPS4Y1	11	8.33e-07	0.693781	1.2e-06	0.999999	0.999999
gene1051-chr1-84543157-84544157-PRKACB	11	8.32e-07	0.693781	1.2e-06	0.999999	0.999999
gene3305-chr10-99497733-99498733-ZFYVE27	11	8.32e-07	0.693781	1.2e-06	0.999999	0.999999
gene5133-chr11-121163076-121164076-SC5D	11	8.32e-07	0.693781	1.2e-06	0.999999	0.999999
gene16502-chr22-39795258-39796258-TAB1	11	8.32e-07	0.693781	1.2e-06	0.999999	0.999999
gene18148-chr4-123857-124857-ZNF718	11	8.32e-07	0.693781	1.2e-06	0.999999	0.999999
gene18744-chr4-100484714-100485714-TRMT10A	11	8.32e-07	0.693781	1.2e-06	0.999999	0.999999
gene18745-chr4-100484734-100485734-MTTP	11	8.32e-07	0.693781	1.2e-06	0.999999	0.999999
gene23940-chr7-148936241-148937241-ZNF212	11	8.32e-07	0.693781	1.2e-06	0.999999	0.999999
gene25809-chr9-135281738-135282738-TTF1	11	8.32e-07	0.693781	1.2e-06	0.999999	0.999999
gene26025-chrX-10557483-10558483-MID1	11	8.32e-07	0.693781	1.2e-06	0.999999	0.999999
gene2813-chr10-30024230-30025230-SVIL	10	8.66e-07	0.722079	1.2e-06	0.999999	0.999999
gene4546-chr11-65339319-65340319-FAM89B	10	8.66e-07	0.722079	1.2e-06	0.999999	0.999999
gene6781-chr13-45150201-45151201-TSC22D1	10	8.66e-07	0.722079	1.2e-06	0.999999	0.999999
gene8842-chr16-4674324-4675324-MGRN1	10	8.66e-07	0.722079	1.2e-06	0.999999	0.999999
gene11169-chr17-79894615-79895615-PYCR1	10	8.66e-07	0.722079	1.2e-06	0.999999	0.999999
gene11170-chr17-79894633-79895633-PYCR1	10	8.66e-07	0.722079	1.2e-06	0.999999	0.999999
gene13353-chr19-58144034-58145034-ZNF211	10	8.66e-07	0.722079	1.2e-06	0.999999	0.999999
gene15777-chr20-62582027-62583027-UCKL1	10	8.66e-07	0.722079	1.2e-06	0.999999	0.999999
gene23242-chr7-55086213-55087213-EGFR	10	8.66e-07	0.722079	1.2e-06	0.999999	0.999999
gene23243-chr7-55086224-55087224-EGFR	10	8.66e-07	0.722079	1.2e-06	0.999999	0.999999
gene23858-chr7-140624064-140625064-BRAF	10	8.66e-07	0.722079	1.2e-06	0.999999	0.999999
gene25576-chr9-119448994-119449994-ASTN2	10	8.66e-07	0.722079	1.2e-06	0.999999	0.999999
gene3428-chr10-111767193-111768193-ADD3	10	8.68e-07	0.72337	1.2e-06	0.999999	0.999999
gene9210-chr16-33261617-33262617-TP53TG3B	10	8.68e-07	0.72337	1.2e-06	0.999999	0.999999
gene10569-chr17-42144487-42145487-LSM12	10	8.68e-07	0.72337	1.2e-06	0.999999	0.999999
gene16815-chr3-15900553-15901553-ANKRD28	10	8.68e-07	0.72337	1.2e-06	0.999999	0.999999
gene23244-chr7-55177009-55178009-EGFR	10	8.68e-07	0.72337	1.2e-06	0.999999	0.999999
gene24496-chr8-71519426-71520426-TRAM1	10	8.68e-07	0.72337	1.2e-06	0.999999	0.999999
gene26477-chrX-71792453-71793453-HDAC8	11	8.31e-07	0.692661	1.2e-06	0.999999	0.999999
gene27104-chrY-22737096-22738096-EIF1AY	11	8.31e-07	0.692661	1.2e-06	0.999999	0.999999
gene16205-chr22-22221470-22222470-MAPK1	12.5	7.89e-07	0.657928	1.2e-06	0.999999	0.999999
gene5729-chr12-49488102-49489102-DHH	10.5	8.48e-07	0.707429	1.2e-06	0.999999	0.999999
gene7954-chr15-41165987-41166987-RHOV	10.5	8.48e-07	0.707429	1.2e-06	0.999999	0.999999
gene16432-chr22-37583830-37584830-C1QTNF6	10.5	8.48e-07	0.707429	1.2e-06	0.999999	0.999999
gene18020-chr3-184078939-184079939-CLCN2	10.5	8.48e-07	0.707429	1.2e-06	0.999999	0.999999
gene20826-chr6-37400406-37401406-CMTR1	10.5	8.48e-07	0.707429	1.2e-06	0.999999	0.999999
gene21250-chr6-111135323-111136323-AMD1	10.5	8.48e-07	0.707429	1.2e-06	0.999999	0.999999
gene25475-chr9-107525521-107526521-NIPSNAP3B	10.5	8.48e-07	0.707429	1.2e-06	0.999999	0.999999
gene4461-chr11-63933085-63934085-MACROD1	12.5	7.83e-07	0.654095	1.2e-06	0.999999	0.999999
gene1000-chr1-68962404-68963404-DEPDC1	12	8e-07	0.668139	1.2e-06	0.999999	0.999999
gene5617-chr12-30848429-30849429-IPO8	12	8e-07	0.668139	1.2e-06	0.999999	0.999999
gene18161-chr4-925674-926674-TMEM175	12	8e-07	0.668139	1.2e-06	0.999999	0.999999
gene18162-chr4-925678-926678-GAK	12	8e-07	0.668139	1.2e-06	0.999999	0.999999
gene868-chr1-52343212-52344212-NRDC	11	8.29e-07	0.692661	1.2e-06	0.999999	0.999999
gene9664-chr16-88772300-88773300-RNF166	14	7.41e-07	0.618928	1.2e-06	0.999999	0.999999
gene4567-chr11-65686227-65687227-DRAP1	10.5	8.43e-07	0.705026	1.2e-06	0.999999	0.999999
gene18933-chr4-144257482-144258482-GAB1	10.5	8.43e-07	0.705026	1.2e-06	0.999999	0.999999
gene692-chr1-40973890-40974890-EXO5	10.5	8.43e-07	0.705026	1.2e-06	0.999999	0.999999
gene1925-chr1-165796231-165797231-UCK2	10.5	8.43e-07	0.705026	1.2e-06	0.999999	0.999999
gene4365-chr11-61123861-61124861-CYB561A3	10.5	8.43e-07	0.705026	1.2e-06	0.999999	0.999999
gene5391-chr12-7341940-7342940-PEX5	10.5	8.43e-07	0.705026	1.2e-06	0.999999	0.999999
gene7701-chr14-95623259-95624259-DICER1	10.5	8.43e-07	0.705026	1.2e-06	0.999999	0.999999
gene11191-chr17-80193149-80194149-SLC16A3	10.5	8.43e-07	0.705026	1.2e-06	0.999999	0.999999
gene12410-chr19-35263634-35264634-ZNF599	10.5	8.43e-07	0.705026	1.2e-06	0.999999	0.999999
gene13019-chr19-50269679-50270679-AP2A1	10.5	8.43e-07	0.705026	1.2e-06	0.999999	0.999999
gene13316-chr19-56915217-56916217-ZNF583	10.5	8.43e-07	0.705026	1.2e-06	0.999999	0.999999
gene14361-chr2-145089601-145090601-GTDC1	10.5	8.43e-07	0.705026	1.2e-06	0.999999	0.999999
gene16443-chr22-38003980-38004980-GGA1	10.5	8.43e-07	0.705026	1.2e-06	0.999999	0.999999
gene17934-chr3-169939719-169940719-PRKCI	10.5	8.43e-07	0.705026	1.2e-06	0.999999	0.999999
gene22991-chr7-14030365-14031365-ETV1	10.5	8.43e-07	0.705026	1.2e-06	0.999999	0.999999
gene23558-chr7-100449840-100450840-SLC12A9	10.5	8.43e-07	0.705026	1.2e-06	0.999999	0.999999
gene24539-chr8-81397947-81398947-ZBTB10	10.5	8.43e-07	0.705026	1.2e-06	0.999999	0.999999
gene25688-chr9-130497128-130498128-TOR2A	10.5	8.43e-07	0.705026	1.2e-06	0.999999	0.999999
gene26236-chrX-47863233-47864233-SPACA5	10.5	8.43e-07	0.705026	1.2e-06	0.999999	0.999999
gene6019-chr12-57827967-57828967-INHBC	4	1.43e-06	1.19465	1.19e-06	0.999999	0.999999
gene15559-chr20-44036128-44037128-DBNDD2	4	1.43e-06	1.19465	1.19e-06	0.999999	0.999999
gene22-chr1-1215315-1216315-SCNN1D	4.5	1.31e-06	1.10073	1.19e-06	0.999999	0.999999
gene179-chr1-11106796-11107796-MASP2	4.5	1.31e-06	1.10073	1.19e-06	0.999999	0.999999
gene262-chr1-16068486-16069486-TMEM82	4.5	1.31e-06	1.10073	1.19e-06	0.999999	0.999999
gene449-chr1-26595273-26596273-CEP85	4.5	1.31e-06	1.10073	1.19e-06	0.999999	0.999999
gene1144-chr1-94712816-94713816-ARHGAP29	4.5	1.31e-06	1.10073	1.19e-06	0.999999	0.999999
gene1947-chr1-168106405-168107405-GPR161	4.5	1.31e-06	1.10073	1.19e-06	0.999999	0.999999
gene2132-chr1-197886016-197887016-LHX9	4.5	1.31e-06	1.10073	1.19e-06	0.999999	0.999999
gene2296-chr1-210405694-210406694-SERTAD4	4.5	1.31e-06	1.10073	1.19e-06	0.999999	0.999999
gene2309-chr1-212003080-212004080-LPGAT1	4.5	1.31e-06	1.10073	1.19e-06	0.999999	0.999999
gene2331-chr1-214160777-214161777-PROX1	4.5	1.31e-06	1.10073	1.19e-06	0.999999	0.999999
gene2457-chr1-230991282-230992282-C1orf198	4.5	1.31e-06	1.10073	1.19e-06	0.999999	0.999999
gene2471-chr1-231762060-231763060-DISC1	4.5	1.31e-06	1.10073	1.19e-06	0.999999	0.999999
gene2878-chr10-44069565-44070565-ZNF239	4.5	1.31e-06	1.10073	1.19e-06	0.999999	0.999999
gene2879-chr10-44069566-44070566-ZNF239	4.5	1.31e-06	1.10073	1.19e-06	0.999999	0.999999
gene2921-chr10-49860061-49861061-ARHGAP22	4.5	1.31e-06	1.10073	1.19e-06	0.999999	0.999999
gene3017-chr10-70319616-70320616-TET1	4.5	1.31e-06	1.10073	1.19e-06	0.999999	0.999999
gene3044-chr10-72136035-72137035-LRRC20	4.5	1.31e-06	1.10073	1.19e-06	0.999999	0.999999
gene3150-chr10-82300074-82301074-SH2D4B	4.5	1.31e-06	1.10073	1.19e-06	0.999999	0.999999
gene3475-chr10-118031319-118032319-GFRA1	4.5	1.31e-06	1.10073	1.19e-06	0.999999	0.999999
gene3692-chr11-1507509-1508509-MOB2	4.5	1.31e-06	1.10073	1.19e-06	0.999999	0.999999
gene3700-chr11-1784722-1785722-CTSD	4.5	1.31e-06	1.10073	1.19e-06	0.999999	0.999999
gene3870-chr11-7694974-7695974-CYB5R2	4.5	1.31e-06	1.10073	1.19e-06	0.999999	0.999999
gene4044-chr11-27722680-27723680-BDNF	4.5	1.31e-06	1.10073	1.19e-06	0.999999	0.999999
gene4275-chr11-57282692-57283692-SLC43A1	4.5	1.31e-06	1.10073	1.19e-06	0.999999	0.999999
gene4515-chr11-64757249-64758249-BATF2	4.5	1.31e-06	1.10073	1.19e-06	0.999999	0.999999
gene4896-chr11-94963746-94964746-SESN3	4.5	1.31e-06	1.10073	1.19e-06	0.999999	0.999999
gene5048-chr11-117186472-117187472-BACE1	4.5	1.31e-06	1.10073	1.19e-06	0.999999	0.999999
gene5065-chr11-118122583-118123583-MPZL3	4.5	1.31e-06	1.10073	1.19e-06	0.999999	0.999999
gene5757-chr12-50466867-50467867-ASIC1	4.5	1.31e-06	1.10073	1.19e-06	0.999999	0.999999
gene5951-chr12-56359346-56360346-PMEL	4.5	1.31e-06	1.10073	1.19e-06	0.999999	0.999999
gene6045-chr12-58148380-58149380-MARCH9	4.5	1.31e-06	1.10073	1.19e-06	0.999999	0.999999
gene6213-chr12-94072044-94073044-CRADD	4.5	1.31e-06	1.10073	1.19e-06	0.999999	0.999999
gene6298-chr12-105626683-105627683-APPL2	4.5	1.31e-06	1.10073	1.19e-06	0.999999	0.999999
gene6402-chr12-113415773-113416773-OAS2	4.5	1.31e-06	1.10073	1.19e-06	0.999999	0.999999
gene6844-chr13-52733496-52734496-NEK3	4.5	1.31e-06	1.10073	1.19e-06	0.999999	0.999999
gene6933-chr13-99173879-99174879-STK24	4.5	1.31e-06	1.10073	1.19e-06	0.999999	0.999999
gene7128-chr14-23469746-23470746-C14orf93	4.5	1.31e-06	1.10073	1.19e-06	0.999999	0.999999
gene7546-chr14-75421967-75422967-PGF	4.5	1.31e-06	1.10073	1.19e-06	0.999999	0.999999
gene7641-chr14-91719724-91720724-GPR68	4.5	1.31e-06	1.10073	1.19e-06	0.999999	0.999999
gene7905-chr15-37390062-37391062-MEIS2	4.5	1.31e-06	1.10073	1.19e-06	0.999999	0.999999
gene8056-chr15-45814502-45815502-SLC30A4	4.5	1.31e-06	1.10073	1.19e-06	0.999999	0.999999
gene8154-chr15-57511127-57512127-TCF12	4.5	1.31e-06	1.10073	1.19e-06	0.999999	0.999999
gene8155-chr15-57511154-57512154-TCF12	4.5	1.31e-06	1.10073	1.19e-06	0.999999	0.999999
gene8364-chr15-75287375-75288375-SCAMP5	4.5	1.31e-06	1.10073	1.19e-06	0.999999	0.999999
gene8390-chr15-76351798-76352798-TMEM266	4.5	1.31e-06	1.10073	1.19e-06	0.999999	0.999999
gene8437-chr15-79724357-79725357-KIAA1024	4.5	1.31e-06	1.10073	1.19e-06	0.999999	0.999999
gene8448-chr15-80390257-80391257-ZFAND6	4.5	1.31e-06	1.10073	1.19e-06	0.999999	0.999999
gene8529-chr15-90319088-90320088-MESP2	4.5	1.31e-06	1.10073	1.19e-06	0.999999	0.999999
gene8646-chr16-616494-617494-NHLRC4	4.5	1.31e-06	1.10073	1.19e-06	0.999999	0.999999
gene8975-chr16-19896456-19897456-GPRC5B	4.5	1.31e-06	1.10073	1.19e-06	0.999999	0.999999
gene9240-chr16-50321322-50322322-ADCY7	4.5	1.31e-06	1.10073	1.19e-06	0.999999	0.999999
gene9388-chr16-67033915-67034915-CES4A	4.5	1.31e-06	1.10073	1.19e-06	0.999999	0.999999
gene9763-chr17-1959103-1960103-HIC1	4.5	1.31e-06	1.10073	1.19e-06	0.999999	0.999999
gene9857-chr17-5137655-5138655-SCIMP	4.5	1.31e-06	1.10073	1.19e-06	0.999999	0.999999
gene10012-chr17-9862266-9863266-GAS7	4.5	1.31e-06	1.10073	1.19e-06	0.999999	0.999999
gene10066-chr17-16318355-16319355-TRPV2	4.5	1.31e-06	1.10073	1.19e-06	0.999999	0.999999
gene10094-chr17-18128435-18129435-LLGL1	4.5	1.31e-06	1.10073	1.19e-06	0.999999	0.999999
gene10156-chr17-25798535-25799535-KSR1	4.5	1.31e-06	1.10073	1.19e-06	0.999999	0.999999
gene10279-chr17-33759695-33760695-SLFN12	4.5	1.31e-06	1.10073	1.19e-06	0.999999	0.999999
gene10491-chr17-40332796-40333796-KCNH4	4.5	1.31e-06	1.10073	1.19e-06	0.999999	0.999999
gene10554-chr17-41857302-41858302-C17orf105	4.5	1.31e-06	1.10073	1.19e-06	0.999999	0.999999
gene10602-chr17-43045144-43046144-C1QL1	4.5	1.31e-06	1.10073	1.19e-06	0.999999	0.999999
gene10812-chr17-56832729-56833729-PPM1E	4.5	1.31e-06	1.10073	1.19e-06	0.999999	0.999999
gene10883-chr17-62097494-62098494-ICAM2	4.5	1.31e-06	1.10073	1.19e-06	0.999999	0.999999
gene10945-chr17-71223356-71224356-FAM104A	4.5	1.31e-06	1.10073	1.19e-06	0.999999	0.999999
gene11286-chr18-7566813-7567813-PTPRM	4.5	1.31e-06	1.10073	1.19e-06	0.999999	0.999999
gene11900-chr19-7952889-7953889-LRRC8E	4.5	1.31e-06	1.10073	1.19e-06	0.999999	0.999999
gene12105-chr19-13228601-13229601-NACC1	4.5	1.31e-06	1.10073	1.19e-06	0.999999	0.999999
gene12148-chr19-14887239-14888239-ADGRE2	4.5	1.31e-06	1.10073	1.19e-06	0.999999	0.999999
gene12241-chr19-17958341-17959341-JAK3	4.5	1.31e-06	1.10073	1.19e-06	0.999999	0.999999
gene12589-chr19-39786464-39787464-IFNL1	4.5	1.31e-06	1.10073	1.19e-06	0.999999	0.999999
gene12609-chr19-40266733-40267733-LEUTX	4.5	1.31e-06	1.10073	1.19e-06	0.999999	0.999999
gene12741-chr19-44080451-44081451-PINLYP	4.5	1.31e-06	1.10073	1.19e-06	0.999999	0.999999
gene12864-chr19-46801132-46802132-HIF3A	4.5	1.31e-06	1.10073	1.19e-06	0.999999	0.999999
gene13087-chr19-51586967-51587967-KLK14	4.5	1.31e-06	1.10073	1.19e-06	0.999999	0.999999
gene13172-chr19-53868445-53869445-ZNF525	4.5	1.31e-06	1.10073	1.19e-06	0.999999	0.999999
gene13198-chr19-54566707-54567707-VSTM1	4.5	1.31e-06	1.10073	1.19e-06	0.999999	0.999999
gene13228-chr19-55083963-55084963-LILRA2	4.5	1.31e-06	1.10073	1.19e-06	0.999999	0.999999
gene13275-chr19-55953730-55954730-SHISA7	4.5	1.31e-06	1.10073	1.19e-06	0.999999	0.999999
gene13472-chr2-11272678-11273678-C2orf50	4.5	1.31e-06	1.10073	1.19e-06	0.999999	0.999999
gene13756-chr2-48115358-48116358-FBXO11	4.5	1.31e-06	1.10073	1.19e-06	0.999999	0.999999
gene13780-chr2-54349814-54350814-ACYP2	4.5	1.31e-06	1.10073	1.19e-06	0.999999	0.999999
gene14099-chr2-99060820-99061820-INPP4A	4.5	1.31e-06	1.10073	1.19e-06	0.999999	0.999999
gene14178-chr2-109237201-109238201-LIMS1	4.5	1.31e-06	1.10073	1.19e-06	0.999999	0.999999
gene14932-chr2-228582245-228583245-SLC19A3	4.5	1.31e-06	1.10073	1.19e-06	0.999999	0.999999
gene14959-chr2-231989324-231990324-HTR2B	4.5	1.31e-06	1.10073	1.19e-06	0.999999	0.999999
gene15027-chr2-238474716-238475716-PRLH	4.5	1.31e-06	1.10073	1.19e-06	0.999999	0.999999
gene15043-chr2-239228684-239229684-TRAF3IP1	4.5	1.31e-06	1.10073	1.19e-06	0.999999	0.999999
gene15118-chr20-656323-657323-SCRT2	4.5	1.31e-06	1.10073	1.19e-06	0.999999	0.999999
gene15526-chr20-43029395-43030395-HNF4A	4.5	1.31e-06	1.10073	1.19e-06	0.999999	0.999999
gene15837-chr21-30670615-30671615-BACH1	4.5	1.31e-06	1.10073	1.19e-06	0.999999	0.999999
gene15881-chr21-33663623-33664623-MRAP	4.5	1.31e-06	1.10073	1.19e-06	0.999999	0.999999
gene15999-chr21-43186749-43187749-RIPK4	4.5	1.31e-06	1.10073	1.19e-06	0.999999	0.999999
gene16224-chr22-24032547-24033547-RGL4	4.5	1.31e-06	1.10073	1.19e-06	0.999999	0.999999
gene16477-chr22-38963914-38964914-DMC1	4.5	1.31e-06	1.10073	1.19e-06	0.999999	0.999999
gene17073-chr3-47619859-47620859-CSPG5	4.5	1.31e-06	1.10073	1.19e-06	0.999999	0.999999
gene17242-chr3-52737214-52738214-GLT8D1	4.5	1.31e-06	1.10073	1.19e-06	0.999999	0.999999
gene17346-chr3-71113574-71114574-FOXP1	4.5	1.31e-06	1.10073	1.19e-06	0.999999	0.999999
gene17353-chr3-71774026-71775026-EIF4E3	4.5	1.31e-06	1.10073	1.19e-06	0.999999	0.999999
gene17740-chr3-138065989-138066989-MRAS	4.5	1.31e-06	1.10073	1.19e-06	0.999999	0.999999
gene17784-chr3-142838117-142839117-CHST2	4.5	1.31e-06	1.10073	1.19e-06	0.999999	0.999999
gene17963-chr3-178969145-178970145-KCNMB3	4.5	1.31e-06	1.10073	1.19e-06	0.999999	0.999999
gene18082-chr3-191047825-191048825-UTS2B	4.5	1.31e-06	1.10073	1.19e-06	0.999999	0.999999
gene18260-chr4-6717341-6718341-BLOC1S4	4.5	1.31e-06	1.10073	1.19e-06	0.999999	0.999999
gene18415-chr4-41614225-41615225-LIMCH1	4.5	1.31e-06	1.10073	1.19e-06	0.999999	0.999999
gene18629-chr4-80993977-80994977-ANTXR2	4.5	1.31e-06	1.10073	1.19e-06	0.999999	0.999999
gene19340-chr5-52775763-52776763-FST	4.5	1.31e-06	1.10073	1.19e-06	0.999999	0.999999
gene19812-chr5-138210418-138211418-CTNNA1	4.5	1.31e-06	1.10073	1.19e-06	0.999999	0.999999
gene19866-chr5-140200860-140201860-PCDHA5	4.5	1.31e-06	1.10073	1.19e-06	0.999999	0.999999
gene20243-chr5-179707108-179708108-MAPK9	4.5	1.31e-06	1.10073	1.19e-06	0.999999	0.999999
gene20304-chr6-4889725-4890725-CDYL	4.5	1.31e-06	1.10073	1.19e-06	0.999999	0.999999
gene20358-chr6-13295318-13296318-LOC100130357	4.5	1.31e-06	1.10073	1.19e-06	0.999999	0.999999
gene20367-chr6-13711296-13712296-RANBP9	4.5	1.31e-06	1.10073	1.19e-06	0.999999	0.999999
gene20392-chr6-18387080-18388080-RNF144B	4.5	1.31e-06	1.10073	1.19e-06	0.999999	0.999999
gene20470-chr6-26382938-26383938-BTN2A2	4.5	1.31e-06	1.10073	1.19e-06	0.999999	0.999999
gene20912-chr6-43196711-43197711-DNPH1	4.5	1.31e-06	1.10073	1.19e-06	0.999999	0.999999
gene20922-chr6-43456821-43457821-TJAP1	4.5	1.31e-06	1.10073	1.19e-06	0.999999	0.999999
gene21200-chr6-105404422-105405422-LIN28B	4.5	1.31e-06	1.10073	1.19e-06	0.999999	0.999999
gene21204-chr6-105627358-105628358-POPDC3	4.5	1.31e-06	1.10073	1.19e-06	0.999999	0.999999
gene21409-chr6-136787513-136788513-MAP7	4.5	1.31e-06	1.10073	1.19e-06	0.999999	0.999999
gene21706-chr6_apd_hap1-3458157-3459157-AGPAT1	4.5	1.31e-06	1.10073	1.19e-06	0.999999	0.999999
gene22127-chr6_dbb_hap3-4449437-4450437-RXRB	4.5	1.31e-06	1.10073	1.19e-06	0.999999	0.999999
gene22479-chr6_mcf_hap5-4149079-4150079-PSMB8	4.5	1.31e-06	1.10073	1.19e-06	0.999999	0.999999
gene22692-chr6_qbl_hap6-4400325-4401325-SLC39A7	4.5	1.31e-06	1.10073	1.19e-06	0.999999	0.999999
gene23071-chr7-27224335-27225335-HOXA11	4.5	1.31e-06	1.10073	1.19e-06	0.999999	0.999999
gene23149-chr7-37488055-37489055-ELMO1	4.5	1.31e-06	1.10073	1.19e-06	0.999999	0.999999
gene23400-chr7-87562957-87563957-ADAM22	4.5	1.31e-06	1.10073	1.19e-06	0.999999	0.999999
gene23545-chr7-100199381-100200381-PCOLCE	4.5	1.31e-06	1.10073	1.19e-06	0.999999	0.999999
gene23896-chr7-143012718-143013718-CLCN1	4.5	1.31e-06	1.10073	1.19e-06	0.999999	0.999999
gene23923-chr7-143956221-143957221-OR2A7	4.5	1.31e-06	1.10073	1.19e-06	0.999999	0.999999
gene23994-chr7-150973320-150974320-SMARCD3	4.5	1.31e-06	1.10073	1.19e-06	0.999999	0.999999
gene24115-chr8-11561159-11562159-GATA4	4.5	1.31e-06	1.10073	1.19e-06	0.999999	0.999999
gene24132-chr8-11995769-11996769-USP17L2	4.5	1.31e-06	1.10073	1.19e-06	0.999999	0.999999
gene24216-chr8-22437486-22438486-PDLIM2	4.5	1.31e-06	1.10073	1.19e-06	0.999999	0.999999
gene24628-chr8-97505381-97506381-SDC2	4.5	1.31e-06	1.10073	1.19e-06	0.999999	0.999999
gene24842-chr8-143960736-143961736-CYP11B1	4.5	1.31e-06	1.10073	1.19e-06	0.999999	0.999999
gene25117-chr9-33795058-33796058-PRSS3	4.5	1.31e-06	1.10073	1.19e-06	0.999999	0.999999
gene25391-chr9-97521430-97522430-C9orf3	4.5	1.31e-06	1.10073	1.19e-06	0.999999	0.999999
gene25403-chr9-99211936-99212936-HABP4	4.5	1.31e-06	1.10073	1.19e-06	0.999999	0.999999
gene25638-chr9-125795421-125796421-GPR21	4.5	1.31e-06	1.10073	1.19e-06	0.999999	0.999999
gene25732-chr9-131180938-131181938-CERCAM	4.5	1.31e-06	1.10073	1.19e-06	0.999999	0.999999
gene25804-chr9-134612425-134613425-RAPGEF1	4.5	1.31e-06	1.10073	1.19e-06	0.999999	0.999999
gene27083-chrY-9364988-9365988-TSPY10	4.5	1.31e-06	1.10073	1.19e-06	0.999999	0.999999
gene13128-chr19-52551877-52552877-ZNF432	13	7.71e-07	0.64546	1.19e-06	0.999999	0.999999
gene12908-chr19-48018015-48019015-NAPA	11.5	8.1e-07	0.67786	1.19e-06	0.999999	0.999999
gene14968-chr2-232645880-232646880-COPS7B	11.5	8.1e-07	0.67786	1.19e-06	0.999999	0.999999
gene3591-chr10-133878970-133879970-JAKMIP3	11.5	8.1e-07	0.67786	1.19e-06	0.999999	0.999999
gene9719-chr17-635285-636285-FAM57A	11.5	8.1e-07	0.67786	1.19e-06	0.999999	0.999999
gene12833-chr19-46146485-46147485-EML2	11.5	8.1e-07	0.67786	1.19e-06	0.999999	0.999999
gene21688-chr6_apd_hap1-3059358-3060358-VWA7	11.5	8.1e-07	0.67786	1.19e-06	0.999999	0.999999
gene3462-chr10-115933479-115934479-CCDC186	11	8.24e-07	0.690404	1.19e-06	0.999999	0.999999
gene13305-chr19-56652034-56653034-ZNF444	11	8.24e-07	0.690404	1.19e-06	0.999999	0.999999
gene15422-chr20-33680118-33681118-TRPC4AP	11	8.24e-07	0.690404	1.19e-06	0.999999	0.999999
gene21095-chr6-76310724-76311724-SENP6	11	8.24e-07	0.690404	1.19e-06	0.999999	0.999999
gene24930-chr8-145742710-145743710-RECQL4	11	8.24e-07	0.690404	1.19e-06	0.999999	0.999999
gene2613-chr10-179904-180904-ZMYND11	11	8.24e-07	0.690404	1.19e-06	0.999999	0.999999
gene2614-chr10-179923-180923-ZMYND11	11	8.24e-07	0.690404	1.19e-06	0.999999	0.999999
gene10632-chr17-44438653-44439653-ARL17B	11	8.24e-07	0.690404	1.19e-06	0.999999	0.999999
gene16552-chr22-42196125-42197125-CCDC134	11	8.24e-07	0.690404	1.19e-06	0.999999	0.999999
gene17166-chr3-50304489-50305489-SEMA3B	11	8.24e-07	0.690404	1.19e-06	0.999999	0.999999
gene3932-chr11-12398525-12399525-PARVA	11	8.23e-07	0.68929	1.19e-06	0.999999	0.999999
gene5374-chr12-7036979-7037979-ATN1	11	8.23e-07	0.68929	1.19e-06	0.999999	0.999999
gene8909-chr16-11680306-11681306-LITAF	11	8.23e-07	0.68929	1.19e-06	0.999999	0.999999
gene9414-chr16-67426938-67427938-TPPP3	11	8.23e-07	0.68929	1.19e-06	0.999999	0.999999
gene16322-chr22-30752123-30753123-CCDC157	11	8.23e-07	0.68929	1.19e-06	0.999999	0.999999
gene23609-chr7-102987470-102988470-PSMC2	11	8.23e-07	0.68929	1.19e-06	0.999999	0.999999
gene23623-chr7-105516531-105517531-ATXN7L1	11	8.23e-07	0.68929	1.19e-06	0.999999	0.999999
gene26587-chrX-101853595-101854595-ARMCX5	11	8.23e-07	0.68929	1.19e-06	0.999999	0.999999
gene599-chr1-35324146-35325146-SMIM12	12.5	7.79e-07	0.652243	1.19e-06	0.999999	0.999999
gene8029-chr15-44118611-44119611-WDR76	12.5	7.79e-07	0.652243	1.19e-06	0.999999	0.999999
gene16894-chr3-33154949-33155949-CRTAP	12.5	7.79e-07	0.652243	1.19e-06	0.999999	0.999999
gene340-chr1-20834174-20835174-MUL1	11.5	8.05e-07	0.675767	1.19e-06	0.999999	0.999999
gene1528-chr1-151762510-151763510-TDRKH	11.5	8.05e-07	0.675767	1.19e-06	0.999999	0.999999
gene7280-chr14-38063825-38064825-FOXA1	11.5	8.05e-07	0.675767	1.19e-06	0.999999	0.999999
gene12210-chr19-17336512-17337512-OCEL1	11.5	8.05e-07	0.675767	1.19e-06	0.999999	0.999999
gene16578-chr22-43252908-43253908-ARFGAP3	11.5	8.05e-07	0.675767	1.19e-06	0.999999	0.999999
gene4894-chr11-94799540-94800540-SRSF8	11.5	8.05e-07	0.675767	1.19e-06	0.999999	0.999999
gene5109-chr11-119204709-119205709-RNF26	11.5	8.05e-07	0.675767	1.19e-06	0.999999	0.999999
gene7503-chr14-73392539-73393539-DCAF4	11.5	8.05e-07	0.675767	1.19e-06	0.999999	0.999999
gene9541-chr16-73081774-73082774-ZFHX3	11.5	8.05e-07	0.675767	1.19e-06	0.999999	0.999999
gene14050-chr2-95824830-95825830-ZNF514	11.5	8.05e-07	0.675767	1.19e-06	0.999999	0.999999
gene14513-chr2-172864303-172865303-METAP1D	11.5	8.05e-07	0.675767	1.19e-06	0.999999	0.999999
gene19804-chr5-137687784-137688784-KDM3B	11.5	8.05e-07	0.675767	1.19e-06	0.999999	0.999999
gene731-chr1-43424347-43425347-SLC2A1	11	8.21e-07	0.68929	1.19e-06	0.999999	0.999999
gene8762-chr16-2587464-2588464-PDPK1	11	8.21e-07	0.68929	1.19e-06	0.999999	0.999999
gene17804-chr3-148803841-148804841-HLTF	11	8.21e-07	0.68929	1.19e-06	0.999999	0.999999
gene18556-chr4-71704720-71705720-GRSF1	11	8.21e-07	0.68929	1.19e-06	0.999999	0.999999
gene26721-chrX-118698897-118699897-CXorf56	11	8.21e-07	0.68929	1.19e-06	0.999999	0.999999
gene2711-chr10-14574209-14575209-FAM107B	12	7.91e-07	0.664125	1.19e-06	0.999999	0.999999
gene8436-chr15-79602903-79603903-TMED3	12	7.91e-07	0.664125	1.19e-06	0.999999	0.999999
gene9465-chr16-69139628-69140628-HAS3	12	7.91e-07	0.664125	1.19e-06	0.999999	0.999999
gene10688-chr17-46907849-46908849-CALCOCO2	12	7.91e-07	0.664125	1.19e-06	0.999999	0.999999
gene930-chr1-59165247-59166247-MYSM1	11	8.19e-07	0.688177	1.19e-06	0.999999	0.999999
gene2363-chr1-221052242-221053242-HLX	11	8.19e-07	0.688177	1.19e-06	0.999999	0.999999
gene13148-chr19-53237797-53238797-ZNF611	11	8.19e-07	0.688177	1.19e-06	0.999999	0.999999
gene13149-chr19-53237807-53238807-ZNF611	11	8.19e-07	0.688177	1.19e-06	0.999999	0.999999
gene913-chr1-55180994-55181994-TTC4	12	7.91e-07	0.664125	1.19e-06	0.999999	0.999999
gene14127-chr2-101924678-101925678-RNF149	12	7.91e-07	0.664125	1.19e-06	0.999999	0.999999
gene20057-chr5-156485630-156486630-HAVCR1	12	7.89e-07	0.663145	1.19e-06	0.999999	0.999999
gene1187-chr1-104068077-104069077-RNPC3	11.5	8.04e-07	0.675767	1.19e-06	0.999999	0.999999
gene11082-chr17-75449574-75450574-SEPT9	11.5	8.04e-07	0.675767	1.19e-06	0.999999	0.999999
gene7802-chr14-105766829-105767829-BRF1	11.5	8.04e-07	0.675767	1.19e-06	0.999999	0.999999
gene7994-chr15-43212507-43213507-TTBK2	11.5	8.04e-07	0.675767	1.19e-06	0.999999	0.999999
gene10388-chr17-38332829-38333829-RAPGEFL1	11.5	8.04e-07	0.675767	1.19e-06	0.999999	0.999999
gene16737-chr3-10052432-10053432-EMC3	11.5	8.04e-07	0.675767	1.19e-06	0.999999	0.999999
gene24586-chr8-92052703-92053703-TMEM55A	11.5	8.04e-07	0.675767	1.19e-06	0.999999	0.999999
gene25485-chr9-110045833-110046833-RAD23B	11.5	8.04e-07	0.675767	1.19e-06	0.999999	0.999999
gene15262-chr20-17511514-17512514-BFSP1	13	7.65e-07	0.642824	1.19e-06	0.999999	0.999999
gene10375-chr17-38083557-38084557-ORMDL3	13	7.65e-07	0.642824	1.19e-06	0.999999	0.999999
gene2734-chr10-15902032-15903032-FAM188A	13.5	7.52e-07	0.633037	1.19e-06	0.999999	0.999999
gene23723-chr7-124569537-124570537-POT1	13.5	7.52e-07	0.633037	1.19e-06	0.999999	0.999999
gene9020-chr16-23464012-23465012-COG7	13.5	7.52e-07	0.633037	1.19e-06	0.999999	0.999999
gene1040-chr1-78445367-78446367-DNAJB4	13.5	7.52e-07	0.632971	1.19e-06	0.999999	0.999999
gene22703-chr6_qbl_hap6-4513910-4514910-TAPBP	11.5	8.1e-07	0.682103	1.19e-06	0.999999	0.999999
gene25379-chr9-96338408-96339408-PHF2	11.5	8.1e-07	0.682103	1.19e-06	0.999999	0.999999
gene14697-chr2-201935851-201936851-FAM126B	13	7.62e-07	0.641951	1.19e-06	0.999999	0.999999
gene2948-chr10-51827147-51828147-WASHC2A	13	7.62e-07	0.641951	1.19e-06	0.999999	0.999999
gene16100-chr21-47744301-47745301-PCNT	13	7.62e-07	0.641951	1.19e-06	0.999999	0.999999
gene25775-chr9-132514844-132515844-PTGES	12	7.88e-07	0.663145	1.19e-06	0.999999	0.999999
gene4626-chr11-67168876-67169876-PPP1CA	14.5	7.31e-07	0.615517	1.19e-06	0.999999	0.999999
gene3279-chr10-98346309-98347309-TM9SF3	11.5	8e-07	0.673681	1.19e-06	0.999999	0.999999
gene4073-chr11-32914223-32915223-QSER1	11.5	8e-07	0.673681	1.19e-06	0.999999	0.999999
gene5104-chr11-119038921-119039921-NLRX1	11.5	8e-07	0.673681	1.19e-06	0.999999	0.999999
gene5629-chr12-31812108-31813108-ETFBKMT	11.5	8e-07	0.673681	1.19e-06	0.999999	0.999999
gene7131-chr14-23503929-23504929-PSMB5	11.5	8e-07	0.673681	1.19e-06	0.999999	0.999999
gene7291-chr14-39735001-39736001-MIA2	11.5	8e-07	0.673681	1.19e-06	0.999999	0.999999
gene8729-chr16-2059322-2060322-ZNF598	11.5	8e-07	0.673681	1.19e-06	0.999999	0.999999
gene9521-chr16-71758104-71759104-PHLPP2	11.5	8e-07	0.673681	1.19e-06	0.999999	0.999999
gene9581-chr16-77755888-77756888-NUDT7	11.5	8e-07	0.673681	1.19e-06	0.999999	0.999999
gene12029-chr19-11546060-11547060-PRKCSH	11.5	8e-07	0.673681	1.19e-06	0.999999	0.999999
gene12030-chr19-11546103-11547103-CCDC151	11.5	8e-07	0.673681	1.19e-06	0.999999	0.999999
gene13719-chr2-44000677-44001677-DYNC2LI1	11.5	8e-07	0.673681	1.19e-06	0.999999	0.999999
gene16302-chr22-29784072-29785072-AP1B1	11.5	8e-07	0.673681	1.19e-06	0.999999	0.999999
gene17407-chr3-97690795-97691795-RIOX2	11.5	8e-07	0.673681	1.19e-06	0.999999	0.999999
gene17484-chr3-111578067-111579067-PHLDB2	11.5	8e-07	0.673681	1.19e-06	0.999999	0.999999
gene17787-chr3-143691666-143692666-C3orf58	11.5	8e-07	0.673681	1.19e-06	0.999999	0.999999
gene19768-chr5-134208959-134209959-TXNDC15	11.5	8e-07	0.673681	1.19e-06	0.999999	0.999999
gene25823-chr9-135936864-135937864-CEL	11.5	8e-07	0.673681	1.19e-06	0.999999	0.999999
gene4886-chr11-94226652-94227652-ANKRD49	13	7.6e-07	0.641031	1.19e-06	0.999999	0.999999
gene5843-chr12-53496773-53497773-SOAT2	13	7.6e-07	0.641031	1.19e-06	0.999999	0.999999
gene21235-chr6-109702442-109703442-CD164	12.5	7.76e-07	0.654095	1.19e-06	0.999999	0.999999
gene5180-chr11-124669800-124670800-MSANTD2	12	7.84e-07	0.661174	1.19e-06	0.999999	0.999999
gene20374-chr6-15245705-15246705-JARID2	12	7.84e-07	0.661174	1.19e-06	0.999999	0.999999
gene23838-chr7-138817989-138818989-TTC26	12	7.84e-07	0.661174	1.19e-06	0.999999	0.999999
gene16352-chr22-31607749-31608749-LIMK2	11.5	8.06e-07	0.679997	1.19e-06	0.999999	0.999999
gene6314-chr12-107711696-107712696-BTBD11	11.5	8.06e-07	0.679997	1.19e-06	0.999999	0.999999
gene24098-chr8-9007720-9008720-PPP1R3B	11.5	8.06e-07	0.679997	1.19e-06	0.999999	0.999999
gene3509-chr10-121301722-121302722-RGS10	12.5	7.71e-07	0.650368	1.18e-06	0.999999	0.999999
gene13911-chr2-73114011-73115011-SPR	12.5	7.71e-07	0.650368	1.18e-06	0.999999	0.999999
gene17452-chr3-101546333-101547333-NFKBIZ	13.5	7.46e-07	0.629645	1.18e-06	0.999999	0.999999
gene2356-chr1-220262695-220263695-BPNT1	12	7.82e-07	0.660199	1.18e-06	0.999999	0.999999
gene2989-chr10-64564015-64565015-ADO	12	7.82e-07	0.660199	1.18e-06	0.999999	0.999999
gene3754-chr11-4136807-4137807-RRM1	12	7.82e-07	0.660199	1.18e-06	0.999999	0.999999
gene8242-chr15-66585094-66586094-DIS3L	12	7.82e-07	0.660199	1.18e-06	0.999999	0.999999
gene12120-chr19-14116634-14117634-RFX1	12	7.82e-07	0.660199	1.18e-06	0.999999	0.999999
gene12517-chr19-37700951-37701951-ZNF585B	12	7.82e-07	0.660199	1.18e-06	0.999999	0.999999
gene19230-chr5-32710242-32711242-NPR3	12	7.82e-07	0.660199	1.18e-06	0.999999	0.999999
gene19579-chr5-96037863-96038863-CAST	12	7.82e-07	0.660199	1.18e-06	0.999999	0.999999
gene23309-chr7-72992513-72993513-TBL2	12	7.82e-07	0.660199	1.18e-06	0.999999	0.999999
gene1050-chr1-84464333-84465333-TTLL7	5	1.23e-06	1.04251	1.18e-06	0.999999	0.999999
gene1945-chr1-168105445-168106445-GPR161	5	1.23e-06	1.04251	1.18e-06	0.999999	0.999999
gene3212-chr10-92680532-92681532-ANKRD1	5	1.23e-06	1.04251	1.18e-06	0.999999	0.999999
gene3421-chr10-106113021-106114021-CFAP58	5	1.23e-06	1.04251	1.18e-06	0.999999	0.999999
gene3859-chr11-6947153-6948153-ZNF215	5	1.23e-06	1.04251	1.18e-06	0.999999	0.999999
gene7266-chr14-35747263-35748263-PSMA6	5	1.23e-06	1.04251	1.18e-06	0.999999	0.999999
gene7492-chr14-71249669-71250669-MAP3K9	5	1.23e-06	1.04251	1.18e-06	0.999999	0.999999
gene9419-chr16-67517216-67518216-AGRP	5	1.23e-06	1.04251	1.18e-06	0.999999	0.999999
gene9766-chr17-2168993-2169993-SMG6	5	1.23e-06	1.04251	1.18e-06	0.999999	0.999999
gene10084-chr17-17584286-17585286-RAI1	5	1.23e-06	1.04251	1.18e-06	0.999999	0.999999
gene10235-chr17-29648267-29649267-EVI2A	5	1.23e-06	1.04251	1.18e-06	0.999999	0.999999
gene10673-chr17-46651310-46652310-HOXB3	5	1.23e-06	1.04251	1.18e-06	0.999999	0.999999
gene10882-chr17-62083783-62084783-ICAM2	5	1.23e-06	1.04251	1.18e-06	0.999999	0.999999
gene10976-chr17-72732855-72733855-RAB37	5	1.23e-06	1.04251	1.18e-06	0.999999	0.999999
gene11259-chr18-3412353-3413353-TGIF1	5	1.23e-06	1.04251	1.18e-06	0.999999	0.999999
gene11318-chr18-12658237-12659237-PSMG2	5	1.23e-06	1.04251	1.18e-06	0.999999	0.999999
gene14331-chr2-133428652-133429652-LYPD1	5	1.23e-06	1.04251	1.18e-06	0.999999	0.999999
gene15720-chr20-60697016-60698016-LSM14B	5	1.23e-06	1.04251	1.18e-06	0.999999	0.999999
gene16758-chr3-11623365-11624365-VGLL4	5	1.23e-06	1.04251	1.18e-06	0.999999	0.999999
gene18651-chr4-84030512-84031512-PLAC8	5	1.23e-06	1.04251	1.18e-06	0.999999	0.999999
gene19609-chr5-110073336-110074336-SLC25A46	5	1.23e-06	1.04251	1.18e-06	0.999999	0.999999
gene21881-chr6_cox_hap2-3435836-3436836-SKIV2L	5	1.23e-06	1.04251	1.18e-06	0.999999	0.999999
gene22070-chr6_dbb_hap3-3048794-3049794-VARS	5	1.23e-06	1.04251	1.18e-06	0.999999	0.999999
gene22612-chr6_qbl_hap6-2926782-2927782-GPANK1	5	1.23e-06	1.04251	1.18e-06	0.999999	0.999999
gene22647-chr6_qbl_hap6-3220153-3221153-NELFE	5	1.23e-06	1.04251	1.18e-06	0.999999	0.999999
gene24488-chr8-70744904-70745904-SLCO5A1	5	1.23e-06	1.04251	1.18e-06	0.999999	0.999999
gene24489-chr8-70745125-70746125-SLCO5A1	5	1.23e-06	1.04251	1.18e-06	0.999999	0.999999
gene24976-chr9-4489926-4490926-SLC1A1	5	1.23e-06	1.04251	1.18e-06	0.999999	0.999999
gene25139-chr9-34662189-34663189-CCL27	5	1.23e-06	1.04251	1.18e-06	0.999999	0.999999
gene26912-chrX-148676470-148677470-HSFX2	5	1.23e-06	1.04251	1.18e-06	0.999999	0.999999
gene3909-chr11-10476165-10477165-AMPD3	12.5	7.72e-07	0.652243	1.18e-06	0.999999	0.999999
gene17151-chr3-49893492-49894492-TRAIP	12.5	7.72e-07	0.652243	1.18e-06	0.999999	0.999999
gene3222-chr10-94050375-94051375-CPEB3	12.5	7.67e-07	0.648527	1.18e-06	0.999999	0.999999
gene3223-chr10-94050419-94051419-MARCH5	12.5	7.67e-07	0.648527	1.18e-06	0.999999	0.999999
gene7281-chr14-38063903-38064903-TTC6	12.5	7.67e-07	0.648527	1.18e-06	0.999999	0.999999
gene20825-chr6-37321247-37322247-RNF8	12.5	7.67e-07	0.648527	1.18e-06	0.999999	0.999999
gene4084-chr11-33743773-33744773-CD59	12.5	7.67e-07	0.648527	1.18e-06	0.999999	0.999999
gene7206-chr14-24781812-24782812-LTB4R	12.5	7.67e-07	0.648527	1.18e-06	0.999999	0.999999
gene25751-chr9-131643854-131644854-KYAT1	12.5	7.67e-07	0.648527	1.18e-06	0.999999	0.999999
gene9751-chr17-1627624-1628624-WDR81	12	7.81e-07	0.660199	1.18e-06	0.999999	0.999999
gene14475-chr2-169746444-169747444-SPC25	12	7.81e-07	0.660199	1.18e-06	0.999999	0.999999
gene20411-chr6-24645883-24646883-KIAA0319	12	7.81e-07	0.660199	1.18e-06	0.999999	0.999999
gene26219-chrX-47081916-47082916-CDK16	12	7.81e-07	0.660199	1.18e-06	0.999999	0.999999
gene138-chr1-7843988-7844988-PER3	4	1.4e-06	1.18177	1.18e-06	0.999999	0.999999
gene291-chr1-17445448-17446448-PADI2	4	1.4e-06	1.18177	1.18e-06	0.999999	0.999999
gene3616-chr10-135171029-135172029-FUOM	4	1.4e-06	1.18177	1.18e-06	0.999999	0.999999
gene4386-chr11-61684581-61685581-RAB3IL1	4	1.4e-06	1.18177	1.18e-06	0.999999	0.999999
gene6749-chr13-41240234-41241234-FOXO1	4	1.4e-06	1.18177	1.18e-06	0.999999	0.999999
gene6916-chr13-95364297-95365297-SOX21	4	1.4e-06	1.18177	1.18e-06	0.999999	0.999999
gene7700-chr14-95602647-95603647-DICER1	4	1.4e-06	1.18177	1.18e-06	0.999999	0.999999
gene7740-chr14-101350684-101351684-RTL1	4	1.4e-06	1.18177	1.18e-06	0.999999	0.999999
gene8479-chr15-83775737-83776737-TM6SF1	4	1.4e-06	1.18177	1.18e-06	0.999999	0.999999
gene9611-chr16-84075262-84076262-SLC38A8	4	1.4e-06	1.18177	1.18e-06	0.999999	0.999999
gene9776-chr17-2679714-2680714-RAP1GAP2	4	1.4e-06	1.18177	1.18e-06	0.999999	0.999999
gene10345-chr17-37307402-37308402-PLXDC1	4	1.4e-06	1.18177	1.18e-06	0.999999	0.999999
gene10645-chr17-45599822-45600822-NPEPPS	4	1.4e-06	1.18177	1.18e-06	0.999999	0.999999
gene10742-chr17-48911510-48912510-WFIKKN2	4	1.4e-06	1.18177	1.18e-06	0.999999	0.999999
gene11073-chr17-75180794-75181794-SEC14L1	4	1.4e-06	1.18177	1.18e-06	0.999999	0.999999
gene14006-chr2-85811030-85812030-VAMP5	4	1.4e-06	1.18177	1.18e-06	0.999999	0.999999
gene14887-chr2-220325033-220326033-SPEG	4	1.4e-06	1.18177	1.18e-06	0.999999	0.999999
gene18725-chr4-96012141-96013141-BMPR1B	4	1.4e-06	1.18177	1.18e-06	0.999999	0.999999
gene19869-chr5-140220406-140221406-PCDHA8	4	1.4e-06	1.18177	1.18e-06	0.999999	0.999999
gene20063-chr5-156692589-156693589-CYFIP2	4	1.4e-06	1.18177	1.18e-06	0.999999	0.999999
gene20563-chr6-30294507-30295507-TRIM39	4	1.4e-06	1.18177	1.18e-06	0.999999	0.999999
gene21115-chr6-83776884-83777884-DOPEY1	4	1.4e-06	1.18177	1.18e-06	0.999999	0.999999
gene21939-chr6_cox_hap2-4700618-4701618-WDR46	4	1.4e-06	1.18177	1.18e-06	0.999999	0.999999
gene23920-chr7-143880047-143881047-CTAGE4	4	1.4e-06	1.18177	1.18e-06	0.999999	0.999999
gene24534-chr8-80679598-80680598-HEY1	4	1.4e-06	1.18177	1.18e-06	0.999999	0.999999
gene25639-chr9-126030343-126031343-STRBP	4	1.4e-06	1.18177	1.18e-06	0.999999	0.999999
gene25640-chr9-126030355-126031355-STRBP	4	1.4e-06	1.18177	1.18e-06	0.999999	0.999999
gene25668-chr9-129088622-129089622-MVB12B	4	1.4e-06	1.18177	1.18e-06	0.999999	0.999999
gene27079-chrY-9174618-9175618-TSPY4	4	1.4e-06	1.18177	1.18e-06	0.999999	0.999999
gene5975-chr12-56651643-56652643-ANKRD52	12	7.79e-07	0.659226	1.18e-06	0.999999	0.999999
gene9165-chr16-30798040-30799040-ZNF629	12	7.79e-07	0.659226	1.18e-06	0.999999	0.999999
gene11877-chr19-7586995-7587995-MCOLN1	12	7.79e-07	0.659226	1.18e-06	0.999999	0.999999
gene20796-chr6-36164049-36165049-BRPF3	12	7.79e-07	0.659226	1.18e-06	0.999999	0.999999
gene27089-chrY-15814946-15815946-TMSB4Y	12	7.79e-07	0.659226	1.18e-06	0.999999	0.999999
gene17757-chr3-139108022-139109022-COPB2	14.5	7.24e-07	0.612518	1.18e-06	0.999999	0.999999
gene10380-chr17-38210389-38211389-MED24	13	7.54e-07	0.638411	1.18e-06	0.999999	0.999999
gene15621-chr20-48552413-48553413-RNF114	13	7.54e-07	0.638411	1.18e-06	0.999999	0.999999
gene16986-chr3-42622831-42623831-SS18L2	13	7.54e-07	0.638411	1.18e-06	0.999999	0.999999
gene18625-chr4-79697031-79698031-BMP2K	13	7.54e-07	0.638411	1.18e-06	0.999999	0.999999
gene26970-chrX-152989056-152990056-BCAP31	13	7.54e-07	0.638411	1.18e-06	0.999999	0.999999
gene1503-chr1-151148047-151149047-TMOD4	13	7.54e-07	0.638411	1.18e-06	0.999999	0.999999
gene15166-chr20-2820842-2821842-VPS16	13	7.54e-07	0.638411	1.18e-06	0.999999	0.999999
gene15167-chr20-2820848-2821848-PCED1A	13	7.54e-07	0.638411	1.18e-06	0.999999	0.999999
gene18959-chr4-149363172-149364172-NR3C2	13	7.54e-07	0.638411	1.18e-06	0.999999	0.999999
gene25440-chr9-102668414-102669414-STX17	13	7.54e-07	0.638411	1.18e-06	0.999999	0.999999
gene7351-chr14-54423109-54424109-BMP4	13.5	7.42e-07	0.627999	1.18e-06	0.999999	0.999999
gene16202-chr22-21996041-21997041-SDF2L1	12.5	7.66e-07	0.648527	1.18e-06	0.999999	0.999999
gene23633-chr7-106808959-106809959-HBP1	12.5	7.66e-07	0.648527	1.18e-06	0.999999	0.999999
gene23751-chr7-128505901-128506901-LOC100130705	12.5	7.66e-07	0.648527	1.18e-06	0.999999	0.999999
gene17924-chr3-169487183-169488183-ACTRT3	12.5	7.66e-07	0.648527	1.18e-06	0.999999	0.999999
gene18459-chr4-52708665-52709665-DCUN1D4	12.5	7.66e-07	0.648527	1.18e-06	0.999999	0.999999
gene16365-chr22-32149508-32150508-DEPDC5	13	7.53e-07	0.637544	1.18e-06	0.999999	0.999999
gene17993-chr3-183602196-183603196-PARL	13	7.53e-07	0.637544	1.18e-06	0.999999	0.999999
gene19726-chr5-131704900-131705900-SLC22A5	13	7.53e-07	0.637544	1.18e-06	0.999999	0.999999
gene21622-chr6-170893242-170894242-PDCD2	13	7.53e-07	0.637544	1.18e-06	0.999999	0.999999
gene21623-chr6-170893280-170894280-PDCD2	13	7.53e-07	0.637544	1.18e-06	0.999999	0.999999
gene1034-chr1-78148612-78149612-ZZZ3	13.5	7.43e-07	0.629645	1.18e-06	0.999999	0.999999
gene8623-chr16-127668-128668-MPG	13.5	7.43e-07	0.629645	1.18e-06	0.999999	0.999999
gene16555-chr22-42322321-42323321-TNFRSF13C	13.5	7.43e-07	0.629645	1.18e-06	0.999999	0.999999
gene6761-chr13-42613671-42614671-DGKH	13	7.51e-07	0.637544	1.18e-06	0.999999	0.999999
gene8145-chr15-56285444-56286444-NEDD4	13	7.51e-07	0.637544	1.18e-06	0.999999	0.999999
gene10804-chr17-56594751-56595751-MTMR4	13	7.51e-07	0.637544	1.18e-06	0.999999	0.999999
gene3323-chr10-101690253-101691253-DNMBP	14.5	7.2e-07	0.61098	1.18e-06	0.999999	0.999999
gene9665-chr16-88772329-88773329-RNF166	15	7.05e-07	0.598423	1.18e-06	0.999999	0.999999
gene9258-chr16-53469030-53470030-RBL2	12.5	7.62e-07	0.646691	1.18e-06	0.999999	0.999999
gene9631-chr16-85644528-85645528-GSE1	12.5	7.62e-07	0.646691	1.18e-06	0.999999	0.999999
gene10588-chr17-42634311-42635311-FZD2	12.5	7.62e-07	0.646691	1.18e-06	0.999999	0.999999
gene15760-chr20-62205092-62206092-HELZ2	12.5	7.62e-07	0.646691	1.18e-06	0.999999	0.999999
gene317-chr1-19922970-19923970-MINOS1-NBL1	12.5	7.62e-07	0.646691	1.18e-06	0.999999	0.999999
gene318-chr1-19922970-19923970-MINOS1	12.5	7.62e-07	0.646691	1.18e-06	0.999999	0.999999
gene5043-chr11-117069539-117070539-TAGLN	12.5	7.62e-07	0.646691	1.18e-06	0.999999	0.999999
gene9750-chr17-1627333-1628333-WDR81	12.5	7.62e-07	0.646691	1.18e-06	0.999999	0.999999
gene14167-chr2-107503063-107504063-ST6GAL2	12.5	7.62e-07	0.646691	1.18e-06	0.999999	0.999999
gene20767-chr6-34664127-34665127-C6orf106	12.5	7.62e-07	0.646691	1.18e-06	0.999999	0.999999
gene26061-chrX-15353176-15354176-PIGA	12.5	7.62e-07	0.646691	1.18e-06	0.999999	0.999999
gene779-chr1-45477304-45478304-UROD	13.5	7.39e-07	0.627999	1.18e-06	0.999999	0.999999
gene10531-chr17-41132045-41133045-PTGES3L	13.5	7.39e-07	0.627999	1.18e-06	0.999999	0.999999
gene10532-chr17-41132045-41133045-PTGES3L-AARSD1	13.5	7.39e-07	0.627999	1.18e-06	0.999999	0.999999
gene14341-chr2-136288306-136289306-ZRANB3	13.5	7.39e-07	0.627999	1.18e-06	0.999999	0.999999
gene16481-chr22-39077453-39078453-TOMM22	13.5	7.39e-07	0.627999	1.18e-06	0.999999	0.999999
gene26024-chrX-10544457-10545457-MID1	13.5	7.39e-07	0.627999	1.18e-06	0.999999	0.999999
gene20330-chr6-10414970-10415970-TFAP2A	14	7.27e-07	0.618112	1.18e-06	0.999999	0.999999
gene1749-chr1-156674959-156675959-CRABP2	13	7.48e-07	0.635801	1.18e-06	0.999999	0.999999
gene15445-chr20-34542781-34543781-SCAND1	13	7.48e-07	0.635801	1.18e-06	0.999999	0.999999
gene16246-chr22-24576943-24577943-SUSD2	13	7.48e-07	0.635801	1.18e-06	0.999999	0.999999
gene19175-chr5-5422285-5423285-ICE1	13	7.48e-07	0.635801	1.18e-06	0.999999	0.999999
gene26246-chrX-48333908-48334908-FTSJ1	13	7.48e-07	0.635801	1.18e-06	0.999999	0.999999
gene26972-chrX-152989338-152990338-BCAP31	13	7.48e-07	0.635801	1.18e-06	0.999999	0.999999
gene351-chr1-21605683-21606683-ECE1	4	1.38e-06	1.17594	1.18e-06	0.999999	0.999999
gene676-chr1-40254033-40255033-BMP8B	4	1.38e-06	1.17594	1.18e-06	0.999999	0.999999
gene1759-chr1-156785041-156786041-NTRK1	4	1.38e-06	1.17594	1.18e-06	0.999999	0.999999
gene1760-chr1-156785439-156786439-SH2D2A	4	1.38e-06	1.17594	1.18e-06	0.999999	0.999999
gene1957-chr1-169396212-169397212-CCDC181	4	1.38e-06	1.17594	1.18e-06	0.999999	0.999999
gene2027-chr1-178310105-178311105-RASAL2	4	1.38e-06	1.17594	1.18e-06	0.999999	0.999999
gene3838-chr11-6461754-6462754-HPX	4	1.38e-06	1.17594	1.18e-06	0.999999	0.999999
gene4756-chr11-74429848-74430848-CHRDL2	4	1.38e-06	1.17594	1.18e-06	0.999999	0.999999
gene5756-chr12-50450919-50451919-ASIC1	4	1.38e-06	1.17594	1.18e-06	0.999999	0.999999
gene5815-chr12-52845410-52846410-KRT6B	4	1.38e-06	1.17594	1.18e-06	0.999999	0.999999
gene7726-chr14-100259244-100260244-EML1	4	1.38e-06	1.17594	1.18e-06	0.999999	0.999999
gene8241-chr15-66545575-66546575-MEGF11	4	1.38e-06	1.17594	1.18e-06	0.999999	0.999999
gene8576-chr15-93631252-93632252-RGMA	4	1.38e-06	1.17594	1.18e-06	0.999999	0.999999
gene8677-chr16-1031307-1032307-SOX8	4	1.38e-06	1.17594	1.18e-06	0.999999	0.999999
gene10557-chr17-41924015-41925015-CD300LG	4	1.38e-06	1.17594	1.18e-06	0.999999	0.999999
gene10907-chr17-64960479-64961479-CACNG4	4	1.38e-06	1.17594	1.18e-06	0.999999	0.999999
gene11386-chr18-28681895-28682895-DSC2	4	1.38e-06	1.17594	1.18e-06	0.999999	0.999999
gene11529-chr18-55711109-55712109-NEDD4L	4	1.38e-06	1.17594	1.18e-06	0.999999	0.999999
gene11665-chr19-1070719-1071719-ARHGAP45	4	1.38e-06	1.17594	1.18e-06	0.999999	0.999999
gene12263-chr19-18450896-18451896-PGPEP1	4	1.38e-06	1.17594	1.18e-06	0.999999	0.999999
gene12530-chr19-38041772-38042772-ZNF540	4	1.38e-06	1.17594	1.18e-06	0.999999	0.999999
gene12605-chr19-40092668-40093668-LGALS13	4	1.38e-06	1.17594	1.18e-06	0.999999	0.999999
gene12733-chr19-43857310-43858310-CD177	4	1.38e-06	1.17594	1.18e-06	0.999999	0.999999
gene12790-chr19-45280625-45281625-CBLC	4	1.38e-06	1.17594	1.18e-06	0.999999	0.999999
gene13332-chr19-57741927-57742927-AURKC	4	1.38e-06	1.17594	1.18e-06	0.999999	0.999999
gene13572-chr2-27192738-27193738-MAPRE3	4	1.38e-06	1.17594	1.18e-06	0.999999	0.999999
gene15606-chr20-46414308-46415308-SULF2	4	1.38e-06	1.17594	1.18e-06	0.999999	0.999999
gene16182-chr22-21127882-21128882-SERPIND1	4	1.38e-06	1.17594	1.18e-06	0.999999	0.999999
gene17597-chr3-123710517-123711517-ROPN1	4	1.38e-06	1.17594	1.18e-06	0.999999	0.999999
gene19301-chr5-42423376-42424376-GHR	4	1.38e-06	1.17594	1.18e-06	0.999999	0.999999
gene21580-chr6-163147663-163148663-PACRG	4	1.38e-06	1.17594	1.18e-06	0.999999	0.999999
gene22140-chr6_dbb_hap3-4571620-4572620-DAXX	4	1.38e-06	1.17594	1.18e-06	0.999999	0.999999
gene22455-chr6_mcf_hap5-3477395-3478395-FKBPL	4	1.38e-06	1.17594	1.18e-06	0.999999	0.999999
gene22539-chr6_qbl_hap6-1587401-1588401-TRIM39	4	1.38e-06	1.17594	1.18e-06	0.999999	0.999999
gene22646-chr6_qbl_hap6-3219869-3220869-SKIV2L	4	1.38e-06	1.17594	1.18e-06	0.999999	0.999999
gene23214-chr7-47694341-47695341-C7orf65	4	1.38e-06	1.17594	1.18e-06	0.999999	0.999999
gene23675-chr7-115862504-115863504-TES	4	1.38e-06	1.17594	1.18e-06	0.999999	0.999999
gene23835-chr7-138665564-138666564-KIAA1549	4	1.38e-06	1.17594	1.18e-06	0.999999	0.999999
gene24075-chr8-7287370-7288370-DEFB103B	4	1.38e-06	1.17594	1.18e-06	0.999999	0.999999
gene24246-chr8-24813883-24814883-NEFL	4	1.38e-06	1.17594	1.18e-06	0.999999	0.999999
gene24891-chr8-145086081-145087081-SPATC1	4	1.38e-06	1.17594	1.18e-06	0.999999	0.999999
gene24969-chr9-2717025-2718025-KCNV2	4	1.38e-06	1.17594	1.18e-06	0.999999	0.999999
gene25251-chr9-72435220-72436220-C9orf135	4	1.38e-06	1.17594	1.18e-06	0.999999	0.999999
gene25758-chr9-131790132-131791132-SH3GLB2	4	1.38e-06	1.17594	1.18e-06	0.999999	0.999999
gene25803-chr9-134584729-134585729-RAPGEF1	4	1.38e-06	1.17594	1.18e-06	0.999999	0.999999
gene26248-chrX-48367671-48368671-PORCN	4	1.38e-06	1.17594	1.18e-06	0.999999	0.999999
gene27043-chrX-154689096-154690096-H2AFB3	4	1.38e-06	1.17594	1.18e-06	0.999999	0.999999
gene434-chr1-26197244-26198244-PAQR7	4	1.38e-06	1.17594	1.18e-06	0.999999	0.999999
gene2220-chr1-204654097-204655097-LRRN2	4	1.38e-06	1.17594	1.18e-06	0.999999	0.999999
gene2310-chr1-212003614-212004614-LPGAT1	4	1.38e-06	1.17594	1.18e-06	0.999999	0.999999
gene3340-chr10-102504967-102505967-PAX2	4	1.38e-06	1.17594	1.18e-06	0.999999	0.999999
gene3632-chr11-288637-289637-PGGHG	4	1.38e-06	1.17594	1.18e-06	0.999999	0.999999
gene4434-chr11-62688512-62689512-CHRM1	4	1.38e-06	1.17594	1.18e-06	0.999999	0.999999
gene5501-chr12-13256130-13257130-GSG1	4	1.38e-06	1.17594	1.18e-06	0.999999	0.999999
gene5566-chr12-21927255-21928255-KCNJ8	4	1.38e-06	1.17594	1.18e-06	0.999999	0.999999
gene6378-chr12-111806425-111807425-FAM109A	4	1.38e-06	1.17594	1.18e-06	0.999999	0.999999
gene6696-chr13-31207815-31208815-USPL1	4	1.38e-06	1.17594	1.18e-06	0.999999	0.999999
gene7118-chr14-23288520-23289520-SLC7A7	4	1.38e-06	1.17594	1.18e-06	0.999999	0.999999
gene7607-chr14-85995868-85996868-FLRT2	4	1.38e-06	1.17594	1.18e-06	0.999999	0.999999
gene7727-chr14-100437311-100438311-EVL	4	1.38e-06	1.17594	1.18e-06	0.999999	0.999999
gene7813-chr14-105992439-105993439-TMEM121	4	1.38e-06	1.17594	1.18e-06	0.999999	0.999999
gene8109-chr15-52043150-52044150-LYSMD2	4	1.38e-06	1.17594	1.18e-06	0.999999	0.999999
gene8321-chr15-73976571-73977571-CD276	4	1.38e-06	1.17594	1.18e-06	0.999999	0.999999
gene8872-chr16-8767943-8768943-ABAT	4	1.38e-06	1.17594	1.18e-06	0.999999	0.999999
gene9608-chr16-83932229-83933229-MLYCD	4	1.38e-06	1.17594	1.18e-06	0.999999	0.999999
gene10642-chr17-45286213-45287213-MYL4	4	1.38e-06	1.17594	1.18e-06	0.999999	0.999999
gene11958-chr19-9968344-9969344-OLFM2	4	1.38e-06	1.17594	1.18e-06	0.999999	0.999999
gene12280-chr19-18754947-18755947-KLHL26	4	1.38e-06	1.17594	1.18e-06	0.999999	0.999999
gene12428-chr19-35719128-35720128-FAM187B	4	1.38e-06	1.17594	1.18e-06	0.999999	0.999999
gene12735-chr19-43918534-43919534-TEX101	4	1.38e-06	1.17594	1.18e-06	0.999999	0.999999
gene12816-chr19-45754015-45755015-MARK4	4	1.38e-06	1.17594	1.18e-06	0.999999	0.999999
gene12901-chr19-47839761-47840761-C5AR2	4	1.38e-06	1.17594	1.18e-06	0.999999	0.999999
gene13050-chr19-50935659-50936659-MYBPC2	4	1.38e-06	1.17594	1.18e-06	0.999999	0.999999
gene13090-chr19-51645057-51646057-SIGLEC7	4	1.38e-06	1.17594	1.18e-06	0.999999	0.999999
gene13579-chr2-27341273-27342273-CGREF1	4	1.38e-06	1.17594	1.18e-06	0.999999	0.999999
gene14022-chr2-86564706-86565706-REEP1	4	1.38e-06	1.17594	1.18e-06	0.999999	0.999999
gene14077-chr2-97307973-97308973-FER1L5	4	1.38e-06	1.17594	1.18e-06	0.999999	0.999999
gene14263-chr2-121103217-121104217-INHBB	4	1.38e-06	1.17594	1.18e-06	0.999999	0.999999
gene15404-chr20-32899108-32900108-AHCY	4	1.38e-06	1.17594	1.18e-06	0.999999	0.999999
gene16600-chr22-44568335-44569335-PARVG	4	1.38e-06	1.17594	1.18e-06	0.999999	0.999999
gene17341-chr3-69788085-69789085-MITF	4	1.38e-06	1.17594	1.18e-06	0.999999	0.999999
gene17365-chr3-73110309-73111309-EBLN2	4	1.38e-06	1.17594	1.18e-06	0.999999	0.999999
gene18388-chr4-39063351-39064351-KLHL5	4	1.38e-06	1.17594	1.18e-06	0.999999	0.999999
gene18414-chr4-41539673-41540673-LIMCH1	4	1.38e-06	1.17594	1.18e-06	0.999999	0.999999
gene19628-chr5-111754513-111755513-EPB41L4A	4	1.38e-06	1.17594	1.18e-06	0.999999	0.999999
gene19868-chr5-140213468-140214468-PCDHA7	4	1.38e-06	1.17594	1.18e-06	0.999999	0.999999
gene19980-chr5-148520509-148521509-ABLIM3	4	1.38e-06	1.17594	1.18e-06	0.999999	0.999999
gene19990-chr5-149151002-149152002-PPARGC1B	4	1.38e-06	1.17594	1.18e-06	0.999999	0.999999
gene20657-chr6-31774261-31775261-LSM2	4	1.38e-06	1.17594	1.18e-06	0.999999	0.999999
gene20943-chr6-44126047-44127047-CAPN11	4	1.38e-06	1.17594	1.18e-06	0.999999	0.999999
gene21471-chr6-147829327-147830327-SAMD5	4	1.38e-06	1.17594	1.18e-06	0.999999	0.999999
gene23117-chr7-32110548-32111548-PDE1C	4	1.38e-06	1.17594	1.18e-06	0.999999	0.999999
gene23216-chr7-47987571-47988571-PKD1L1	4	1.38e-06	1.17594	1.18e-06	0.999999	0.999999
gene23897-chr7-143058673-143059673-FAM131B	4	1.38e-06	1.17594	1.18e-06	0.999999	0.999999
gene24460-chr8-66581607-66582607-MTFR1	4	1.38e-06	1.17594	1.18e-06	0.999999	0.999999
gene24965-chr9-2157179-2158179-SMARCA2	4	1.38e-06	1.17594	1.18e-06	0.999999	0.999999
gene25904-chr9-139652495-139653495-LCN8	4	1.38e-06	1.17594	1.18e-06	0.999999	0.999999
gene26101-chrX-20134256-20135256-MAP7D2	4	1.38e-06	1.17594	1.18e-06	0.999999	0.999999
gene26409-chrX-63614833-63615833-MTMR8	4	1.38e-06	1.17594	1.18e-06	0.999999	0.999999
gene10578-chr17-42296541-42297541-UBTF	13.5	7.37e-07	0.626335	1.18e-06	0.999999	0.999999
gene12526-chr19-37958173-37959173-ZNF570	13.5	7.37e-07	0.626335	1.18e-06	0.999999	0.999999
gene18743-chr4-100484325-100485325-TRMT10A	13.5	7.37e-07	0.626335	1.18e-06	0.999999	0.999999
gene25776-chr9-132564921-132565921-TOR1B	13.5	7.37e-07	0.626335	1.18e-06	0.999999	0.999999
gene4884-chr11-94226540-94227540-MRE11	13.5	7.37e-07	0.626335	1.18e-06	0.999999	0.999999
gene4885-chr11-94226574-94227574-MRE11	13.5	7.37e-07	0.626335	1.18e-06	0.999999	0.999999
gene278-chr1-16678486-16679486-FBXO42	13	7.46e-07	0.634937	1.18e-06	0.999999	0.999999
gene7369-chr14-56046424-56047424-KTN1	13	7.46e-07	0.634937	1.18e-06	0.999999	0.999999
gene24854-chr8-144416561-144417561-TOP1MT	13	7.46e-07	0.634937	1.18e-06	0.999999	0.999999
gene7215-chr14-24898231-24899231-CBLN3	13	7.45e-07	0.634937	1.17e-06	0.999999	0.999999
gene8509-chr15-89089434-89090434-DET1	13	7.45e-07	0.634937	1.17e-06	0.999999	0.999999
gene23682-chr7-116311912-116312912-MET	13	7.45e-07	0.634937	1.17e-06	0.999999	0.999999
gene23683-chr7-116311943-116312943-MET	13	7.45e-07	0.634937	1.17e-06	0.999999	0.999999
gene25687-chr9-130477842-130478842-TTC16	13	7.45e-07	0.634937	1.17e-06	0.999999	0.999999
gene974-chr1-65885898-65886898-LEPROT	13.5	7.33e-07	0.624697	1.17e-06	0.999999	0.999999
gene6237-chr12-96648737-96649737-ELK3	13.5	7.33e-07	0.624697	1.17e-06	0.999999	0.999999
gene8116-chr15-52483065-52484065-GNB5	13.5	7.33e-07	0.624697	1.17e-06	0.999999	0.999999
gene11247-chr18-2571009-2572009-NDC80	13.5	7.33e-07	0.624697	1.17e-06	0.999999	0.999999
gene12413-chr19-35485187-35486187-GRAMD1A	13.5	7.33e-07	0.624697	1.17e-06	0.999999	0.999999
gene14346-chr2-136633547-136634547-MCM6	13.5	7.33e-07	0.624697	1.17e-06	0.999999	0.999999
gene16364-chr22-32149436-32150436-DEPDC5	13.5	7.33e-07	0.624697	1.17e-06	0.999999	0.999999
gene17107-chr3-48754211-48755211-IP6K2	13.5	7.33e-07	0.624697	1.17e-06	0.999999	0.999999
gene21022-chr6-53213243-53214243-ELOVL5	13.5	7.33e-07	0.624697	1.17e-06	0.999999	0.999999
gene25207-chr9-37753299-37754299-TRMT10B	13.5	7.33e-07	0.624697	1.17e-06	0.999999	0.999999
gene496-chr1-28414648-28415648-EYA3	13	7.44e-07	0.634075	1.17e-06	0.999999	0.999999
gene3281-chr10-98591516-98592516-LCOR	13	7.44e-07	0.634075	1.17e-06	0.999999	0.999999
gene9891-chr17-7107987-7108987-DLG4	13	7.44e-07	0.634075	1.17e-06	0.999999	0.999999
gene8902-chr16-11349539-11350539-SOCS1	14	7.22e-07	0.615772	1.17e-06	0.999999	0.999999
gene13357-chr19-58238492-58239492-ZNF671	14	7.22e-07	0.615772	1.17e-06	0.999999	0.999999
gene13358-chr19-58238495-58239495-ZNF671	14	7.22e-07	0.615772	1.17e-06	0.999999	0.999999
gene14913-chr2-224821620-224822620-MRPL44	14	7.22e-07	0.615772	1.17e-06	0.999999	0.999999
gene17551-chr3-120314627-120315627-NDUFB4	14	7.22e-07	0.615772	1.17e-06	0.999999	0.999999
gene20246-chr5-179920898-179921898-CNOT6	13.5	7.32e-07	0.624697	1.17e-06	0.999999	0.999999
gene24097-chr8-8859813-8860813-ERI1	13.5	7.32e-07	0.624697	1.17e-06	0.999999	0.999999
gene26275-chrX-48900543-48901543-TFE3	13.5	7.32e-07	0.624697	1.17e-06	0.999999	0.999999
gene15206-chr20-4666656-4667656-PRNP	14	7.22e-07	0.615772	1.17e-06	0.999999	0.999999
gene18860-chr4-122617647-122618647-ANXA5	15.5	6.95e-07	0.592684	1.17e-06	0.999999	0.999999
gene13894-chr2-70994875-70995875-ADD2	15.5	6.95e-07	0.592684	1.17e-06	0.999999	0.999999
gene18818-chr4-111119320-111120320-ELOVL6	14.5	7.12e-07	0.607999	1.17e-06	0.999999	0.999999
gene11018-chr17-73629013-73630013-SMIM5	14	7.2e-07	0.614996	1.17e-06	0.999999	0.999999
gene14082-chr2-97509258-97510258-ANKRD23	14	7.2e-07	0.614996	1.17e-06	0.999999	0.999999
gene16558-chr22-42342668-42343668-CENPM	14	7.2e-07	0.614996	1.17e-06	0.999999	0.999999
gene19369-chr5-56469274-56470274-GPBP1	14	7.2e-07	0.614996	1.17e-06	0.999999	0.999999
gene19763-chr5-133983974-133984974-SEC24A	14	7.2e-07	0.614996	1.17e-06	0.999999	0.999999
gene20921-chr6-43444760-43445760-TJAP1	14	7.2e-07	0.614996	1.17e-06	0.999999	0.999999
gene23548-chr7-100209613-100210613-MOSPD3	14	7.2e-07	0.614996	1.17e-06	0.999999	0.999999
gene26413-chrX-64754186-64755186-LAS1L	14	7.2e-07	0.614996	1.17e-06	0.999999	0.999999
gene7794-chr14-105486925-105487925-CDCA4	17	6.7e-07	0.572762	1.17e-06	0.999999	0.999999
gene23434-chr7-92462731-92463731-CDK6	16	6.82e-07	0.582518	1.17e-06	0.999999	0.999999
gene94-chr1-3688824-3689824-SMIM1	4	1.37e-06	1.17014	1.17e-06	0.999999	0.999999
gene95-chr1-3688850-3689850-SMIM1	4	1.37e-06	1.17014	1.17e-06	0.999999	0.999999
gene114-chr1-6420264-6421264-ACOT7	4	1.37e-06	1.17014	1.17e-06	0.999999	0.999999
gene249-chr1-15573267-15574267-FHAD1	4	1.37e-06	1.17014	1.17e-06	0.999999	0.999999
gene319-chr1-19969222-19970222-NBL1	4	1.37e-06	1.17014	1.17e-06	0.999999	0.999999
gene705-chr1-41628189-41629189-SCMH1	4	1.37e-06	1.17014	1.17e-06	0.999999	0.999999
gene765-chr1-44870331-44871331-RNF220	4	1.37e-06	1.17014	1.17e-06	0.999999	0.999999
gene842-chr1-47901188-47902188-FOXD2	4	1.37e-06	1.17014	1.17e-06	0.999999	0.999999
gene951-chr1-63788229-63789229-FOXD3	4	1.37e-06	1.17014	1.17e-06	0.999999	0.999999
gene970-chr1-65729876-65730876-DNAJC6	4	1.37e-06	1.17014	1.17e-06	0.999999	0.999999
gene1252-chr1-110543048-110544048-AHCYL1	4	1.37e-06	1.17014	1.17e-06	0.999999	0.999999
gene1459-chr1-150122275-150123275-PLEKHO1	4	1.37e-06	1.17014	1.17e-06	0.999999	0.999999
gene1820-chr1-159869406-159870406-CFAP45	4	1.37e-06	1.17014	1.17e-06	0.999999	0.999999
gene2139-chr1-200587466-200588466-KIF14	4	1.37e-06	1.17014	1.17e-06	0.999999	0.999999
gene2332-chr1-214161343-214162343-PROX1	4	1.37e-06	1.17014	1.17e-06	0.999999	0.999999
gene2529-chr1-244006386-244007386-AKT3	4	1.37e-06	1.17014	1.17e-06	0.999999	0.999999
gene3204-chr10-91151802-91152802-IFIT1	4	1.37e-06	1.17014	1.17e-06	0.999999	0.999999
gene3224-chr10-94257018-94258018-IDE	4	1.37e-06	1.17014	1.17e-06	0.999999	0.999999
gene3298-chr10-99348949-99349949-C10orf62	4	1.37e-06	1.17014	1.17e-06	0.999999	0.999999
gene3633-chr11-299026-300026-IFITM5	4	1.37e-06	1.17014	1.17e-06	0.999999	0.999999
gene3706-chr11-1885894-1886894-LSP1	4	1.37e-06	1.17014	1.17e-06	0.999999	0.999999
gene3895-chr11-9025096-9026096-NRIP3	4	1.37e-06	1.17014	1.17e-06	0.999999	0.999999
gene3945-chr11-14385552-14386552-RRAS2	4	1.37e-06	1.17014	1.17e-06	0.999999	0.999999
gene4445-chr11-63330355-63331355-HRASLS2	4	1.37e-06	1.17014	1.17e-06	0.999999	0.999999
gene4615-chr11-66823788-66824788-RHOD	4	1.37e-06	1.17014	1.17e-06	0.999999	0.999999
gene4798-chr11-77733820-77734820-KCTD14	4	1.37e-06	1.17014	1.17e-06	0.999999	0.999999
gene5458-chr12-10826391-10827391-STYK1	4	1.37e-06	1.17014	1.17e-06	0.999999	0.999999
gene5787-chr12-51784600-51785600-SLC4A8	4	1.37e-06	1.17014	1.17e-06	0.999999	0.999999
gene5788-chr12-51784700-51785700-GALNT6	4	1.37e-06	1.17014	1.17e-06	0.999999	0.999999
gene5811-chr12-52760809-52761809-KRT85	4	1.37e-06	1.17014	1.17e-06	0.999999	0.999999
gene5892-chr12-54689063-54690063-NFE2	4	1.37e-06	1.17014	1.17e-06	0.999999	0.999999
gene5930-chr12-56101186-56102186-ITGA7	4	1.37e-06	1.17014	1.17e-06	0.999999	0.999999
gene6150-chr12-79438932-79439932-SYT1	4	1.37e-06	1.17014	1.17e-06	0.999999	0.999999
gene6281-chr12-103889288-103890288-C12orf42	4	1.37e-06	1.17014	1.17e-06	0.999999	0.999999
gene6633-chr13-23949182-23950182-SACS	4	1.37e-06	1.17014	1.17e-06	0.999999	0.999999
gene7388-chr14-58905898-58906898-KIAA0586	4	1.37e-06	1.17014	1.17e-06	0.999999	0.999999
gene7402-chr14-60711969-60712969-PPM1A	4	1.37e-06	1.17014	1.17e-06	0.999999	0.999999
gene7583-chr14-77888899-77889899-NOXRED1	4	1.37e-06	1.17014	1.17e-06	0.999999	0.999999
gene7671-chr14-94254266-94255266-PRIMA1	4	1.37e-06	1.17014	1.17e-06	0.999999	0.999999
gene7795-chr14-105531387-105532387-GPR132	4	1.37e-06	1.17014	1.17e-06	0.999999	0.999999
gene7849-chr15-28343958-28344958-OCA2	4	1.37e-06	1.17014	1.17e-06	0.999999	0.999999
gene7935-chr15-40649935-40650935-DISP2	4	1.37e-06	1.17014	1.17e-06	0.999999	0.999999
gene8052-chr15-45670480-45671480-GATM	4	1.37e-06	1.17014	1.17e-06	0.999999	0.999999
gene8227-chr15-65503340-65504340-CILP	4	1.37e-06	1.17014	1.17e-06	0.999999	0.999999
gene8573-chr15-93615889-93616889-RGMA	4	1.37e-06	1.17014	1.17e-06	0.999999	0.999999
gene8689-chr16-1384004-1385004-BAIAP3	4	1.37e-06	1.17014	1.17e-06	0.999999	0.999999
gene8779-chr16-3067688-3068688-CLDN6	4	1.37e-06	1.17014	1.17e-06	0.999999	0.999999
gene8791-chr16-3148818-3149818-ZSCAN10	4	1.37e-06	1.17014	1.17e-06	0.999999	0.999999
gene9320-chr16-57519885-57520885-DOK4	4	1.37e-06	1.17014	1.17e-06	0.999999	0.999999
gene9870-chr17-6338019-6339019-AIPL1	4	1.37e-06	1.17014	1.17e-06	0.999999	0.999999
gene10009-chr17-9724888-9725888-GSG1L2	4	1.37e-06	1.17014	1.17e-06	0.999999	0.999999
gene10011-chr17-9808184-9809184-RCVRN	4	1.37e-06	1.17014	1.17e-06	0.999999	0.999999
gene10129-chr17-19313990-19314990-RNF112	4	1.37e-06	1.17014	1.17e-06	0.999999	0.999999
gene10171-chr17-26850458-26851458-FOXN1	4	1.37e-06	1.17014	1.17e-06	0.999999	0.999999
gene10418-chr17-39149885-39150885-KRTAP3-3	4	1.37e-06	1.17014	1.17e-06	0.999999	0.999999
gene10671-chr17-46607772-46608772-HOXB1	4	1.37e-06	1.17014	1.17e-06	0.999999	0.999999
gene10700-chr17-47287436-47288436-GNGT2	4	1.37e-06	1.17014	1.17e-06	0.999999	0.999999
gene10723-chr17-48242845-48243845-SGCA	4	1.37e-06	1.17014	1.17e-06	0.999999	0.999999
gene10764-chr17-53341820-53342820-HLF	4	1.37e-06	1.17014	1.17e-06	0.999999	0.999999
gene10878-chr17-61995712-61996712-GH1	4	1.37e-06	1.17014	1.17e-06	0.999999	0.999999
gene11611-chr18-76828774-76829774-ATP9B	4	1.37e-06	1.17014	1.17e-06	0.999999	0.999999
gene11638-chr19-589392-590392-HCN2	4	1.37e-06	1.17014	1.17e-06	0.999999	0.999999
gene11648-chr19-821452-822452-PLPPR3	4	1.37e-06	1.17014	1.17e-06	0.999999	0.999999
gene12736-chr19-43969331-43970331-LYPD3	4	1.37e-06	1.17014	1.17e-06	0.999999	0.999999
gene12755-chr19-44306113-44307113-LYPD5	4	1.37e-06	1.17014	1.17e-06	0.999999	0.999999
gene12859-chr19-46627431-46628431-IGFL3	4	1.37e-06	1.17014	1.17e-06	0.999999	0.999999
gene13018-chr19-50266015-50267015-TSKS	4	1.37e-06	1.17014	1.17e-06	0.999999	0.999999
gene13308-chr19-56741268-56742268-ZSCAN5A	4	1.37e-06	1.17014	1.17e-06	0.999999	0.999999
gene13374-chr19-58609230-58610230-ZSCAN18	4	1.37e-06	1.17014	1.17e-06	0.999999	0.999999
gene13628-chr2-29038362-29039362-SPDYA	4	1.37e-06	1.17014	1.17e-06	0.999999	0.999999
gene13989-chr2-84743078-84744078-DNAH6	4	1.37e-06	1.17014	1.17e-06	0.999999	0.999999
gene14029-chr2-87018337-87019337-CD8A	4	1.37e-06	1.17014	1.17e-06	0.999999	0.999999
gene14189-chr2-110655508-110656508-LIMS3	4	1.37e-06	1.17014	1.17e-06	0.999999	0.999999
gene14635-chr2-192015486-192016486-STAT4	4	1.37e-06	1.17014	1.17e-06	0.999999	0.999999
gene14742-chr2-205410015-205411015-PARD3B	4	1.37e-06	1.17014	1.17e-06	0.999999	0.999999
gene14895-chr2-220408227-220409227-TMEM198	4	1.37e-06	1.17014	1.17e-06	0.999999	0.999999
gene15134-chr20-1293817-1294817-SDCBP2	4	1.37e-06	1.17014	1.17e-06	0.999999	0.999999
gene16408-chr22-36648616-36649616-APOL1	4	1.37e-06	1.17014	1.17e-06	0.999999	0.999999
gene16781-chr3-13028036-13029036-IQSEC1	4	1.37e-06	1.17014	1.17e-06	0.999999	0.999999
gene17189-chr3-50604723-50605723-C3orf18	4	1.37e-06	1.17014	1.17e-06	0.999999	0.999999
gene17211-chr3-51988829-51989829-GPR62	4	1.37e-06	1.17014	1.17e-06	0.999999	0.999999
gene17252-chr3-52868735-52869735-MUSTN1	4	1.37e-06	1.17014	1.17e-06	0.999999	0.999999
gene17294-chr3-58222728-58223728-ABHD6	4	1.37e-06	1.17014	1.17e-06	0.999999	0.999999
gene17599-chr3-124303005-124304005-KALRN	4	1.37e-06	1.17014	1.17e-06	0.999999	0.999999
gene17779-chr3-142375238-142376238-PLS1	4	1.37e-06	1.17014	1.17e-06	0.999999	0.999999
gene17818-chr3-149700653-149701653-TMEM183B	4	1.37e-06	1.17014	1.17e-06	0.999999	0.999999
gene18225-chr4-3485770-3486770-DOK7	4	1.37e-06	1.17014	1.17e-06	0.999999	0.999999
gene18283-chr4-9211882-9212882-USP17L10	4	1.37e-06	1.17014	1.17e-06	0.999999	0.999999
gene19371-chr5-56509400-56510400-GPBP1	4	1.37e-06	1.17014	1.17e-06	0.999999	0.999999
gene19441-chr5-68666780-68667780-RAD17	4	1.37e-06	1.17014	1.17e-06	0.999999	0.999999
gene19494-chr5-76011367-76012367-F2R	4	1.37e-06	1.17014	1.17e-06	0.999999	0.999999
gene19871-chr5-140234967-140235967-PCDHA10	4	1.37e-06	1.17014	1.17e-06	0.999999	0.999999
gene19906-chr5-140766951-140767951-PCDHGB4	4	1.37e-06	1.17014	1.17e-06	0.999999	0.999999
gene20004-chr5-149791999-149792999-CD74	4	1.37e-06	1.17014	1.17e-06	0.999999	0.999999
gene20046-chr5-154091961-154092961-LARP1	4	1.37e-06	1.17014	1.17e-06	0.999999	0.999999
gene20195-chr5-176836077-176837077-F12	4	1.37e-06	1.17014	1.17e-06	0.999999	0.999999
gene20373-chr6-14117364-14118364-CD83	4	1.37e-06	1.17014	1.17e-06	0.999999	0.999999
gene20468-chr6-26382823-26383823-BTN2A2	4	1.37e-06	1.17014	1.17e-06	0.999999	0.999999
gene20469-chr6-26382828-26383828-BTN2A2	4	1.37e-06	1.17014	1.17e-06	0.999999	0.999999
gene20472-chr6-26440199-26441199-BTN3A3	4	1.37e-06	1.17014	1.17e-06	0.999999	0.999999
gene21229-chr6-109329691-109330691-SESN1	4	1.37e-06	1.17014	1.17e-06	0.999999	0.999999
gene21452-chr6-143998601-143999601-PHACTR2	4	1.37e-06	1.17014	1.17e-06	0.999999	0.999999
gene21508-chr6-151814674-151815674-CCDC170	4	1.37e-06	1.17014	1.17e-06	0.999999	0.999999
gene21769-chr6_cox_hap2-1806513-1807513-TRIM39	4	1.37e-06	1.17014	1.17e-06	0.999999	0.999999
gene22328-chr6_mcf_hap5-898707-899707-GABBR1	4	1.37e-06	1.17014	1.17e-06	0.999999	0.999999
gene22940-chr7-5253399-5254399-WIPI2	4	1.37e-06	1.17014	1.17e-06	0.999999	0.999999
gene23053-chr7-26331014-26332014-SNX10	4	1.37e-06	1.17014	1.17e-06	0.999999	0.999999
gene23064-chr7-27166139-27167139-HOXA3	4	1.37e-06	1.17014	1.17e-06	0.999999	0.999999
gene23177-chr7-43946168-43947168-URGCP	4	1.37e-06	1.17014	1.17e-06	0.999999	0.999999
gene24002-chr7-151329204-151330204-PRKAG2	4	1.37e-06	1.17014	1.17e-06	0.999999	0.999999
gene24076-chr8-7309387-7310387-SPAG11B	4	1.37e-06	1.17014	1.17e-06	0.999999	0.999999
gene24828-chr8-143544876-143545876-ADGRB1	4	1.37e-06	1.17014	1.17e-06	0.999999	0.999999
gene24841-chr8-143915716-143916716-GML	4	1.37e-06	1.17014	1.17e-06	0.999999	0.999999
gene24993-chr9-5304111-5305111-RLN2	4	1.37e-06	1.17014	1.17e-06	0.999999	0.999999
gene25322-chr9-88870448-88871448-C9orf153	4	1.37e-06	1.17014	1.17e-06	0.999999	0.999999
gene25573-chr9-117880036-117881036-TNC	4	1.37e-06	1.17014	1.17e-06	0.999999	0.999999
gene26760-chrX-120180961-120181961-GLUD2	4	1.37e-06	1.17014	1.17e-06	0.999999	0.999999
gene26882-chrX-140672360-140673360-SPANXA1	4	1.37e-06	1.17014	1.17e-06	0.999999	0.999999
gene27027-chrX-154112816-154113816-H2AFB1	4	1.37e-06	1.17014	1.17e-06	0.999999	0.999999
gene5664-chr12-44152076-44153076-PUS7L	14	7.2e-07	0.614996	1.17e-06	0.999999	0.999999
gene25575-chr9-118915570-118916570-PAPPA	14	7.2e-07	0.614996	1.17e-06	0.999999	0.999999
gene952-chr1-63832760-63833760-ALG6	13.5	7.29e-07	0.623063	1.17e-06	0.999999	0.999999
gene1756-chr1-156721524-156722524-HDGF	13.5	7.29e-07	0.623063	1.17e-06	0.999999	0.999999
gene4919-chr11-102217412-102218412-BIRC2	13.5	7.29e-07	0.623063	1.17e-06	0.999999	0.999999
gene6030-chr12-57940142-57941142-DCTN2	13.5	7.29e-07	0.623063	1.17e-06	0.999999	0.999999
gene6293-chr12-104850191-104851191-CHST11	13.5	7.29e-07	0.623063	1.17e-06	0.999999	0.999999
gene12401-chr19-34855144-34856144-GPI	13.5	7.29e-07	0.623063	1.17e-06	0.999999	0.999999
gene468-chr1-27226462-27227462-GPATCH3	14.5	7.09e-07	0.606522	1.17e-06	0.999999	0.999999
gene7157-chr14-24020358-24021358-ZFHX2	14.5	7.09e-07	0.606522	1.17e-06	0.999999	0.999999
gene20317-chr6-7313047-7314047-SSR1	14.5	7.09e-07	0.606522	1.17e-06	0.999999	0.999999
gene566-chr1-33116458-33117458-RBBP4	14.5	7.09e-07	0.606522	1.17e-06	0.999999	0.999999
gene9653-chr16-87984537-87985537-BANP	14.5	7.09e-07	0.606522	1.17e-06	0.999999	0.999999
gene26063-chrX-15511211-15512211-PIR	14.5	7.09e-07	0.606522	1.17e-06	0.999999	0.999999
gene6355-chr12-110337578-110338578-TCHP	15.5	6.91e-07	0.59134	1.17e-06	0.999999	0.999999
gene1493-chr1-151031625-151032625-CDC42SE1	14	7.16e-07	0.61344	1.17e-06	0.999999	0.999999
gene1494-chr1-151031650-151032650-MLLT11	14	7.16e-07	0.61344	1.17e-06	0.999999	0.999999
gene9689-chr16-89723651-89724651-SPATA33	14	7.16e-07	0.61344	1.17e-06	0.999999	0.999999
gene12581-chr19-39522736-39523736-FBXO27	14	7.16e-07	0.61344	1.17e-06	0.999999	0.999999
gene15801-chr21-15755009-15756009-HSPA13	14	7.16e-07	0.61344	1.17e-06	0.999999	0.999999
gene25937-chr9-140099590-140100590-TMEM203	14	7.16e-07	0.61344	1.17e-06	0.999999	0.999999
gene25938-chr9-140099618-140100618-NDOR1	14	7.16e-07	0.61344	1.17e-06	0.999999	0.999999
gene24-chr1-1243459-1244459-PUSL1	14.5	7.06e-07	0.605031	1.17e-06	0.999999	0.999999
gene7126-chr14-23445932-23446932-AJUBA	14.5	7.06e-07	0.605031	1.17e-06	0.999999	0.999999
gene15388-chr20-31988875-31989875-CDK5RAP1	14.5	7.06e-07	0.605031	1.17e-06	0.999999	0.999999
gene3126-chr10-81106719-81107719-PPIF	17.5	6.6e-07	0.565267	1.17e-06	0.999999	0.999999
gene3028-chr10-70979558-70980558-HKDC1	14	7.15e-07	0.612667	1.17e-06	0.999999	0.999999
gene5833-chr12-53319753-53320753-KRT8	14	7.15e-07	0.612667	1.17e-06	0.999999	0.999999
gene6290-chr12-104609056-104610056-TXNRD1	14	7.15e-07	0.612667	1.17e-06	0.999999	0.999999
gene8805-chr16-3355711-3356711-ZNF75A	14	7.15e-07	0.612667	1.17e-06	0.999999	0.999999
gene9809-chr17-3793537-3794537-CAMKK1	14	7.15e-07	0.612667	1.17e-06	0.999999	0.999999
gene14648-chr2-197503855-197504855-CCDC150	14	7.15e-07	0.612667	1.17e-06	0.999999	0.999999
gene18761-chr4-103422554-103423554-NFKB1	14	7.15e-07	0.612667	1.17e-06	0.999999	0.999999
gene24730-chr8-117886605-117887605-RAD21	14	7.15e-07	0.612667	1.17e-06	0.999999	0.999999
gene24871-chr8-144731453-144732453-ZNF623	14	7.15e-07	0.612667	1.17e-06	0.999999	0.999999
gene25648-chr9-127054198-127055198-NEK6	14	7.15e-07	0.612667	1.17e-06	0.999999	0.999999
gene15258-chr20-16710108-16711108-SNRPB2	16	6.77e-07	0.580596	1.17e-06	0.999999	0.999999
gene19039-chr4-166033524-166034524-TMEM192	16	6.77e-07	0.580596	1.17e-06	0.999999	0.999999
gene8244-chr15-66585657-66586657-DIS3L	14	7.14e-07	0.612667	1.17e-06	0.999999	0.999999
gene2553-chr1-247267174-247268174-ZNF669	14	7.13e-07	0.611896	1.16e-06	0.999999	0.999999
gene9666-chr16-88772370-88773370-CTU2	16	6.76e-07	0.579958	1.16e-06	0.999999	0.999999
gene2713-chr10-14590169-14591169-FAM107B	14.5	7.03e-07	0.60356	1.16e-06	0.999999	0.999999
gene3542-chr10-124739055-124740055-PSTK	14.5	7.03e-07	0.60356	1.16e-06	0.999999	0.999999
gene5702-chr12-48596575-48597575-OR10AD1	14.5	7.03e-07	0.60356	1.16e-06	0.999999	0.999999
gene6327-chr12-108954738-108955738-ISCU	14.5	7.03e-07	0.60356	1.16e-06	0.999999	0.999999
gene6793-chr13-46626413-46627413-ZC3H13	14.5	7.03e-07	0.60356	1.16e-06	0.999999	0.999999
gene19267-chr5-37249030-37250030-C5orf42	14.5	7.03e-07	0.60356	1.16e-06	0.999999	0.999999
gene26762-chrX-122866404-122867404-THOC2	14.5	7.03e-07	0.60356	1.16e-06	0.999999	0.999999
gene19049-chr4-169401165-169402165-DDX60L	15	7e-07	0.601244	1.16e-06	0.999999	0.999999
gene6848-chr13-53028994-53029994-CKAP2	15.5	6.85e-07	0.588606	1.16e-06	0.999999	0.999999
gene730-chr1-43311743-43312743-ZNF691	14.5	7.02e-07	0.60356	1.16e-06	0.999999	0.999999
gene4666-chr11-68670803-68671803-MRPL21	14.5	7.02e-07	0.60356	1.16e-06	0.999999	0.999999
gene4667-chr11-68670818-68671818-IGHMBP2	14.5	7.02e-07	0.60356	1.16e-06	0.999999	0.999999
gene5666-chr12-44152246-44153246-IRAK4	14.5	7.02e-07	0.60356	1.16e-06	0.999999	0.999999
gene8122-chr15-52861143-52862143-ARPP19	14.5	7.02e-07	0.60356	1.16e-06	0.999999	0.999999
gene10572-chr17-42218769-42219769-C17orf53	14.5	7.02e-07	0.60356	1.16e-06	0.999999	0.999999
gene13389-chr19-58962470-58963470-ZNF324B	14.5	7.02e-07	0.60356	1.16e-06	0.999999	0.999999
gene19155-chr5-892174-893174-BRD9	14.5	7.02e-07	0.60356	1.16e-06	0.999999	0.999999
gene26007-chrX-7894975-7895975-PNPLA4	14.5	7.02e-07	0.60356	1.16e-06	0.999999	0.999999
gene24288-chr8-28747386-28748386-HMBOX1	15	6.93e-07	0.595583	1.16e-06	0.999999	0.999999
gene12197-chr19-16682693-16683693-SLC35E1	15.5	6.85e-07	0.588606	1.16e-06	0.999999	0.999999
gene26405-chrX-62974531-62975531-ARHGEF9	15.5	6.85e-07	0.588606	1.16e-06	0.999999	0.999999
gene178-chr1-11072178-11073178-TARDBP	15	6.92e-07	0.594885	1.16e-06	0.999999	0.999999
gene682-chr1-40626540-40627540-RLF	15	6.92e-07	0.594885	1.16e-06	0.999999	0.999999
gene19569-chr5-94982082-94983082-RFESD	15	6.92e-07	0.594885	1.16e-06	0.999999	0.999999
gene26203-chrX-44731920-44732920-KDM6A	15	6.92e-07	0.594885	1.16e-06	0.999999	0.999999
gene643-chr1-38061086-38062086-GNL2	16.5	6.68e-07	0.57476	1.16e-06	0.999999	0.999999
gene5974-chr12-56624000-56625000-SLC39A5	16.5	6.68e-07	0.57476	1.16e-06	0.999999	0.999999
gene20085-chr5-159545952-159546952-PWWP2A	16.5	6.68e-07	0.57476	1.16e-06	0.999999	0.999999
gene21538-chr6-157098488-157099488-ARID1B	15	6.91e-07	0.594885	1.16e-06	0.999999	0.999999
gene26800-chrX-131156744-131157744-STK26	14.5	6.99e-07	0.602093	1.16e-06	0.999999	0.999999
gene5935-chr12-56121184-56122184-CD63	14.5	6.99e-07	0.602093	1.16e-06	0.999999	0.999999
gene23392-chr7-86849168-86850168-TMEM243	14.5	6.99e-07	0.602093	1.16e-06	0.999999	0.999999
gene8515-chr15-89455493-89456493-MFGE8	15.5	6.82e-07	0.58727	1.16e-06	0.999999	0.999999
gene19764-chr5-134073669-134074669-CAMLG	15.5	6.82e-07	0.58727	1.16e-06	0.999999	0.999999
gene24287-chr8-28747198-28748198-INTS9	15.5	6.82e-07	0.58727	1.16e-06	0.999999	0.999999
gene20191-chr5-176778385-176779385-LMAN2	17	6.59e-07	0.567913	1.16e-06	0.999999	0.999999
gene20207-chr5-177026618-177027618-B4GALT7	15	6.95e-07	0.599125	1.16e-06	0.999999	0.999999
gene12416-chr19-35521771-35522771-SCN1B	16	6.76e-07	0.582518	1.16e-06	0.999999	0.999999
gene9769-chr17-2240178-2241178-TSR1	15	6.94e-07	0.598423	1.16e-06	0.999999	0.999999
gene14987-chr2-233733841-233734841-C2orf82	15	6.94e-07	0.598423	1.16e-06	0.999999	0.999999
gene1497-chr1-151118640-151119640-SEMA6C	15	6.88e-07	0.593482	1.16e-06	0.999999	0.999999
gene9538-chr16-72127715-72128715-TXNL4B	15	6.88e-07	0.593482	1.16e-06	0.999999	0.999999
gene11844-chr19-6375427-6376427-PSPN	15	6.88e-07	0.593482	1.16e-06	0.999999	0.999999
gene13378-chr19-58739546-58740546-ZNF544	15	6.88e-07	0.593482	1.16e-06	0.999999	0.999999
gene24164-chr8-17657926-17658926-MTUS1	15	6.88e-07	0.593482	1.16e-06	0.999999	0.999999
gene22499-chr6_mcf_hap5-4713012-4714012-VPS52	16	6.71e-07	0.579298	1.16e-06	0.999999	0.999999
gene202-chr1-12039737-12040737-MFN2	15	6.87e-07	0.592786	1.16e-06	0.999999	0.999999
gene1754-chr1-156720585-156721585-HDGF	15	6.87e-07	0.592786	1.16e-06	0.999999	0.999999
gene10472-chr17-39968461-39969461-FKBP10	15	6.87e-07	0.592786	1.16e-06	0.999999	0.999999
gene13636-chr2-30369249-30370249-YPEL5	15	6.87e-07	0.592786	1.16e-06	0.999999	0.999999
gene7550-chr14-75535686-75536686-ACYP1	15.5	6.79e-07	0.585923	1.16e-06	0.999999	0.999999
gene2498-chr1-236444839-236445839-ERO1B	15	6.86e-07	0.592786	1.16e-06	0.999999	0.999999
gene16348-chr22-31503073-31504073-SELENOM	15	6.86e-07	0.592786	1.16e-06	0.999999	0.999999
gene16918-chr3-37217351-37218351-LRRFIP2	15	6.86e-07	0.592786	1.16e-06	0.999999	0.999999
gene22746-chr6_ssto_hap7-1926397-1927397-ATAT1	18.5	6.36e-07	0.549695	1.16e-06	0.999999	0.999999
gene22747-chr6_ssto_hap7-1926441-1927441-ATAT1	18.5	6.36e-07	0.549695	1.16e-06	0.999999	0.999999
gene17209-chr3-51975457-51976457-RRP9	15	6.85e-07	0.59209	1.16e-06	0.999999	0.999999
gene162-chr1-10002480-10003480-NMNAT1	15.5	6.76e-07	0.584592	1.16e-06	0.999999	0.999999
gene873-chr1-52521356-52522356-BTF3L4	15.5	6.76e-07	0.584592	1.16e-06	0.999999	0.999999
gene11484-chr18-47339751-47340751-ACAA2	15.5	6.76e-07	0.584592	1.16e-06	0.999999	0.999999
gene4848-chr11-88070455-88071455-CTSC	15.5	6.76e-07	0.584592	1.16e-06	0.999999	0.999999
gene7104-chr14-21944332-21945332-RAB2B	15.5	6.76e-07	0.584592	1.16e-06	0.999999	0.999999
gene25125-chr9-34376394-34377394-KIAA1161	15.5	6.76e-07	0.584592	1.16e-06	0.999999	0.999999
gene18017-chr3-184037600-184038600-EIF4G1	16	6.71e-07	0.580596	1.16e-06	0.999999	0.999999
gene10177-chr17-26940711-26941711-SGK494	15.5	6.75e-07	0.584592	1.16e-06	0.999999	0.999999
gene11161-chr17-79849088-79850088-ANAPC11	15.5	6.75e-07	0.584592	1.16e-06	0.999999	0.999999
gene4837-chr11-86012752-86013752-HIKESHI	16	6.67e-07	0.577385	1.15e-06	0.999999	0.999999
gene7630-chr14-90722393-90723393-PSMC1	16	6.67e-07	0.577385	1.15e-06	0.999999	0.999999
gene10277-chr17-33700220-33701220-SLFN11	16	6.67e-07	0.577385	1.15e-06	0.999999	0.999999
gene14191-chr2-110962139-110963139-NPHP1	16	6.67e-07	0.577385	1.15e-06	0.999999	0.999999
gene19055-chr4-170533278-170534278-NEK1	16	6.67e-07	0.577385	1.15e-06	0.999999	0.999999
gene19732-chr5-132072770-132073770-KIF3A	16	6.67e-07	0.577385	1.15e-06	0.999999	0.999999
gene16527-chr22-41252584-41253584-XPNPEP3	16	6.67e-07	0.577385	1.15e-06	0.999999	0.999999
gene6944-chr13-100623678-100624678-ZIC5	16.5	6.59e-07	0.571055	1.15e-06	0.999999	0.999999
gene12065-chr19-12721123-12722123-ZNF490	16.5	6.59e-07	0.571055	1.15e-06	0.999999	0.999999
gene19589-chr5-99870508-99871508-FAM174A	16.5	6.59e-07	0.571055	1.15e-06	0.999999	0.999999
gene20929-chr6-43596483-43597483-GTPBP2	16.5	6.59e-07	0.571055	1.15e-06	0.999999	0.999999
gene909-chr1-54871568-54872568-SSBP3	3.5	1.47e-06	1.27716	1.15e-06	0.999999	0.999999
gene1339-chr1-116184073-116185073-VANGL1	3.5	1.47e-06	1.27716	1.15e-06	0.999999	0.999999
gene7931-chr15-40599674-40600674-PLCB2	3.5	1.47e-06	1.27716	1.15e-06	0.999999	0.999999
gene13110-chr19-52133227-52134227-SIGLEC5	3.5	1.47e-06	1.27716	1.15e-06	0.999999	0.999999
gene15534-chr20-43438479-43439479-RIMS4	3.5	1.47e-06	1.27716	1.15e-06	0.999999	0.999999
gene16437-chr22-37823005-37824005-ELFN2	3.5	1.47e-06	1.27716	1.15e-06	0.999999	0.999999
gene17854-chr3-155421497-155422497-PLCH1	3.5	1.47e-06	1.27716	1.15e-06	0.999999	0.999999
gene22481-chr6_mcf_hap5-4158125-4159125-TAP1	3.5	1.47e-06	1.27716	1.15e-06	0.999999	0.999999
gene24971-chr9-3395096-3396096-RFX3	3.5	1.47e-06	1.27716	1.15e-06	0.999999	0.999999
gene25564-chr9-117264995-117265995-WHRN	3.5	1.47e-06	1.27716	1.15e-06	0.999999	0.999999
gene25774-chr9-132427419-132428419-PRRX2	3.5	1.47e-06	1.27716	1.15e-06	0.999999	0.999999
gene26183-chrX-40036082-40037082-BCOR	3.5	1.47e-06	1.27716	1.15e-06	0.999999	0.999999
gene2969-chr10-61122161-61123161-FAM13C	3.5	1.47e-06	1.27716	1.15e-06	0.999999	0.999999
gene2970-chr10-61122439-61123439-FAM13C	3.5	1.47e-06	1.27716	1.15e-06	0.999999	0.999999
gene4914-chr11-101786753-101787753-ANGPTL5	3.5	1.47e-06	1.27716	1.15e-06	0.999999	0.999999
gene10103-chr17-18379598-18380598-LGALS9C	3.5	1.47e-06	1.27716	1.15e-06	0.999999	0.999999
gene14034-chr2-88047105-88048105-PLGLB2	3.5	1.47e-06	1.27716	1.15e-06	0.999999	0.999999
gene14160-chr2-106467703-106468703-NCK2	3.5	1.47e-06	1.27716	1.15e-06	0.999999	0.999999
gene15006-chr2-234626937-234627937-UGT1A4	3.5	1.47e-06	1.27716	1.15e-06	0.999999	0.999999
gene15190-chr20-3712816-3713816-HSPA12B	3.5	1.47e-06	1.27716	1.15e-06	0.999999	0.999999
gene16835-chr3-19975206-19976206-EFHB	3.5	1.47e-06	1.27716	1.15e-06	0.999999	0.999999
gene22295-chr6_mann_hap4-4278633-4279633-PSMB9	3.5	1.47e-06	1.27716	1.15e-06	0.999999	0.999999
gene26708-chrX-117250328-117251328-KLHL13	3.5	1.47e-06	1.27716	1.15e-06	0.999999	0.999999
gene310-chr1-19577553-19578553-EMC1	16	6.66e-07	0.57675	1.15e-06	0.999999	0.999999
gene311-chr1-19577574-19578574-MRTO4	16	6.66e-07	0.57675	1.15e-06	0.999999	0.999999
gene15338-chr20-25667075-25668075-ZNF337	16	6.66e-07	0.57675	1.15e-06	0.999999	0.999999
gene19088-chr4-178230490-178231490-NEIL3	17	6.5e-07	0.563174	1.15e-06	0.999999	0.999999
gene1606-chr1-153630629-153631629-SNAPIN	15.5	6.73e-07	0.583264	1.15e-06	0.999999	0.999999
gene3289-chr10-99185381-99186381-PGAM1	15.5	6.73e-07	0.583264	1.15e-06	0.999999	0.999999
gene12094-chr19-13044058-13045058-FARSA	15.5	6.73e-07	0.583264	1.15e-06	0.999999	0.999999
gene25274-chr9-77642846-77643846-CARNMT1	15.5	6.73e-07	0.583264	1.15e-06	0.999999	0.999999
gene25484-chr9-110045016-110046016-RAD23B	20.5	6.1e-07	0.529223	1.15e-06	0.999999	0.999999
gene58-chr1-1709797-1710797-NADK	16	6.65e-07	0.57675	1.15e-06	0.999999	0.999999
gene6389-chr12-112546135-112547135-NAA25	16	6.65e-07	0.57675	1.15e-06	0.999999	0.999999
gene25194-chr9-36399796-36400796-RNF38	16	6.65e-07	0.57675	1.15e-06	0.999999	0.999999
gene586-chr1-33814999-33815999-PHC2	17	6.52e-07	0.565511	1.15e-06	0.999999	0.999999
gene25606-chr9-124921598-124922598-NDUFA8	18.5	6.31e-07	0.547614	1.15e-06	0.999999	0.999999
gene2651-chr10-5931360-5932360-ANKRD16	16.5	6.57e-07	0.569838	1.15e-06	0.999999	0.999999
gene18029-chr3-184429336-184430336-MAGEF1	16.5	6.57e-07	0.569838	1.15e-06	0.999999	0.999999
gene24101-chr8-9911278-9912278-MSRA	16.5	6.57e-07	0.569838	1.15e-06	0.999999	0.999999
gene22920-chr7-2594892-2595892-BRAT1	18	6.37e-07	0.552642	1.15e-06	0.999999	0.999999
gene22183-chr6_mann_hap4-1942190-1943190-ATAT1	18	6.36e-07	0.552137	1.15e-06	0.999999	0.999999
gene22184-chr6_mann_hap4-1942234-1943234-ATAT1	18	6.36e-07	0.552137	1.15e-06	0.999999	0.999999
gene14165-chr2-107502110-107503110-ST6GAL2	16	6.62e-07	0.575478	1.15e-06	0.999999	0.999999
gene397-chr1-24306453-24307453-SRSF10	16	6.62e-07	0.575478	1.15e-06	0.999999	0.999999
gene11201-chr17-80408207-80409207-C17orf62	16	6.62e-07	0.575478	1.15e-06	0.999999	0.999999
gene13342-chr19-57946192-57947192-ZNF749	16	6.62e-07	0.575478	1.15e-06	0.999999	0.999999
gene13464-chr2-10587425-10588425-ODC1	17.5	6.41e-07	0.557274	1.15e-06	0.999999	0.999999
gene3393-chr10-104613466-104614466-BORCS7	16	6.61e-07	0.574845	1.15e-06	0.999999	0.999999
gene8622-chr16-126517-127517-MPG	16	6.61e-07	0.574845	1.15e-06	0.999999	0.999999
gene11083-chr17-75470824-75471824-SEPT9	16	6.61e-07	0.574845	1.15e-06	0.999999	0.999999
gene20897-chr6-42951736-42952736-PPP2R5D	16	6.61e-07	0.574845	1.15e-06	0.999999	0.999999
gene1864-chr1-161123033-161124033-UFC1	16.5	6.54e-07	0.568614	1.15e-06	0.999999	0.999999
gene14568-chr2-179314984-179315984-PRKRA	16.5	6.54e-07	0.568614	1.15e-06	0.999999	0.999999
gene18685-chr4-88343227-88344227-NUDT9	16.5	6.54e-07	0.568614	1.15e-06	0.999999	0.999999
gene18686-chr4-88343248-88344248-NUDT9	16.5	6.54e-07	0.568614	1.15e-06	0.999999	0.999999
gene22684-chr6_qbl_hap6-4171015-4172015-BRD2	20	6.12e-07	0.532057	1.15e-06	0.999999	0.999999
gene9875-chr17-6554454-6555454-MED31	17	6.47e-07	0.562574	1.15e-06	0.999999	0.999999
gene9876-chr17-6554558-6555558-C17orf100	17	6.47e-07	0.562574	1.15e-06	0.999999	0.999999
gene12827-chr19-45999813-46000813-RTN2	17	6.47e-07	0.562574	1.15e-06	0.999999	0.999999
gene22500-chr6_mcf_hap5-4713121-4714121-RPS18	17	6.47e-07	0.562574	1.15e-06	0.999999	0.999999
gene25636-chr9-125693330-125694330-ZBTB26	17	6.47e-07	0.562574	1.15e-06	0.999999	0.999999
gene5027-chr11-114309607-114310607-REXO2	17	6.48e-07	0.563757	1.15e-06	0.999999	0.999999
gene7374-chr14-57735105-57736105-AP5M1	17	6.48e-07	0.563757	1.15e-06	0.999999	0.999999
gene7375-chr14-57735117-57736117-EXOC5	17	6.48e-07	0.563757	1.15e-06	0.999999	0.999999
gene17272-chr3-56590683-56591683-CCDC66	17	6.47e-07	0.563174	1.15e-06	0.999999	0.999999
gene18452-chr4-48781816-48782816-FRYL	17	6.47e-07	0.563174	1.15e-06	0.999999	0.999999
gene21026-chr6-53659277-53660277-LRRC1	16	6.59e-07	0.574213	1.15e-06	0.999999	0.999999
gene914-chr1-55229726-55230726-PARS2	16.5	6.51e-07	0.567402	1.15e-06	0.999999	0.999999
gene9402-chr16-67260221-67261221-LRRC29	16.5	6.51e-07	0.567402	1.15e-06	0.999999	0.999999
gene9978-chr17-8093064-8094064-BORCS6	16.5	6.51e-07	0.567402	1.15e-06	0.999999	0.999999
gene11635-chr19-543533-544533-GZMM	16.5	6.51e-07	0.567402	1.15e-06	0.999999	0.999999
gene15214-chr20-5106768-5107768-PCNA	16.5	6.51e-07	0.567402	1.15e-06	0.999999	0.999999
gene15905-chr21-34960514-34961514-DONSON	16.5	6.51e-07	0.567402	1.15e-06	0.999999	0.999999
gene25612-chr9-125026381-125027381-MRRF	16.5	6.51e-07	0.567402	1.15e-06	0.999999	0.999999
gene26472-chrX-71458358-71459358-ERCC6L	16.5	6.51e-07	0.567402	1.15e-06	0.999999	0.999999
gene26978-chrX-153059403-153060403-SSR4	16.5	6.51e-07	0.567402	1.15e-06	0.999999	0.999999
gene11474-chr18-46468677-46469677-SMAD7	16.5	6.51e-07	0.567402	1.15e-06	0.999999	0.999999
gene11970-chr19-10305230-10306230-DNMT1	16.5	6.51e-07	0.567402	1.15e-06	0.999999	0.999999
gene4368-chr11-61159331-61160331-TMEM216	19.5	6.14e-07	0.535326	1.15e-06	0.999999	0.999999
gene4774-chr11-75525711-75526711-UVRAG	17	6.43e-07	0.560828	1.15e-06	0.999999	0.999999
gene5525-chr12-15942010-15943010-EPS8	17	6.43e-07	0.560828	1.15e-06	0.999999	0.999999
gene7946-chr15-41047034-41048034-RMDN3	17	6.43e-07	0.560828	1.15e-06	0.999999	0.999999
gene7296-chr14-45366006-45367006-C14orf28	17	6.43e-07	0.560828	1.15e-06	0.999999	0.999999
gene10646-chr17-45607943-45608943-NPEPPS	17	6.43e-07	0.560828	1.15e-06	0.999999	0.999999
gene17592-chr3-123303532-123304532-HACD2	17	6.43e-07	0.560828	1.15e-06	0.999999	0.999999
gene22969-chr7-6865426-6866426-CCZ1B	17.5	6.36e-07	0.555033	1.15e-06	0.999999	0.999999
gene12872-chr19-47103957-47104957-PPP5D1	17.5	6.36e-07	0.555033	1.15e-06	0.999999	0.999999
gene9886-chr17-6946742-6947742-SLC16A11	17	6.42e-07	0.560248	1.15e-06	0.999999	0.999999
gene12932-chr19-48866994-48867994-TMEM143	17	6.42e-07	0.560248	1.15e-06	0.999999	0.999999
gene5609-chr12-28342859-28343859-CCDC91	16.5	6.48e-07	0.566192	1.14e-06	0.999999	0.999999
gene11162-chr17-79849302-79850302-ANAPC11	16.5	6.48e-07	0.566192	1.14e-06	0.999999	0.999999
gene13891-chr2-70780270-70781270-TGFA	16.5	6.48e-07	0.566192	1.14e-06	0.999999	0.999999
gene14027-chr2-86946913-86947913-RMND5A	16.5	6.48e-07	0.566192	1.14e-06	0.999999	0.999999
gene14404-chr2-157292399-157293399-GPD2	18	6.28e-07	0.54833	1.14e-06	0.999999	0.999999
gene3123-chr10-79788798-79789798-POLR3A	17.5	6.34e-07	0.553919	1.14e-06	0.999999	0.999999
gene11371-chr18-23670681-23671681-SS18	17.5	6.34e-07	0.553919	1.14e-06	0.999999	0.999999
gene17373-chr3-75833653-75834653-ZNF717	17.5	6.34e-07	0.553919	1.14e-06	0.999999	0.999999
gene17374-chr3-75833655-75834655-ZNF717	17.5	6.34e-07	0.553919	1.14e-06	0.999999	0.999999
gene24009-chr7-152372750-152373750-XRCC2	17.5	6.33e-07	0.553919	1.14e-06	0.999999	0.999999
gene14809-chr2-216973519-216974519-XRCC5	17.5	6.41e-07	0.560672	1.14e-06	0.999999	0.999999
gene24978-chr9-4666174-4667174-SPATA6L	20.5	6e-07	0.524756	1.14e-06	0.999999	0.999999
gene4449-chr11-63438946-63439946-ATL3	17	6.39e-07	0.559086	1.14e-06	0.999999	0.999999
gene9175-chr16-31044311-31045311-STX4	17	6.39e-07	0.559086	1.14e-06	0.999999	0.999999
gene13918-chr2-73440865-73441865-SMYD5	17	6.39e-07	0.559086	1.14e-06	0.999999	0.999999
gene15481-chr20-36321856-36322856-CTNNBL1	17	6.39e-07	0.559086	1.14e-06	0.999999	0.999999
gene16203-chr22-22019772-22020772-PPIL2	17	6.39e-07	0.559086	1.14e-06	0.999999	0.999999
gene21340-chr6-127587482-127588482-RNF146	17	6.39e-07	0.559086	1.14e-06	0.999999	0.999999
gene20297-chr6-4021068-4022068-PRPF4B	17	6.38e-07	0.558508	1.14e-06	0.999999	0.999999
gene4696-chr11-71709457-71710457-IL18BP	17.5	6.31e-07	0.552798	1.14e-06	0.999999	0.999999
gene12077-chr19-12834310-12835310-TNPO2	17.5	6.31e-07	0.552798	1.14e-06	0.999999	0.999999
gene12871-chr19-47103906-47104906-CALM3	17.5	6.31e-07	0.552798	1.14e-06	0.999999	0.999999
gene15682-chr20-56285170-56286170-PMEPA1	17.5	6.31e-07	0.552798	1.14e-06	0.999999	0.999999
gene1511-chr1-151299691-151300691-PI4KB	18	6.24e-07	0.547246	1.14e-06	0.999999	0.999999
gene1905-chr1-162531188-162532188-UAP1	18	6.24e-07	0.547246	1.14e-06	0.999999	0.999999
gene7359-chr14-55369042-55370042-GCH1	18	6.24e-07	0.547246	1.14e-06	0.999999	0.999999
gene18144-chr3-197686390-197687390-IQCG	18	6.25e-07	0.547796	1.14e-06	0.999999	0.999999
gene11-chr1-955002-956002-AGRN	3.5	1.44e-06	1.26197	1.14e-06	0.999999	0.999999
gene12-chr1-1009187-1010187-RNF223	3.5	1.44e-06	1.26197	1.14e-06	0.999999	0.999999
gene129-chr1-6614837-6615837-TAS1R1	3.5	1.44e-06	1.26197	1.14e-06	0.999999	0.999999
gene300-chr1-17944307-17945307-ARHGEF10L	3.5	1.44e-06	1.26197	1.14e-06	0.999999	0.999999
gene322-chr1-19970166-19971166-NBL1	3.5	1.44e-06	1.26197	1.14e-06	0.999999	0.999999
gene398-chr1-24438165-24439165-MYOM3	3.5	1.44e-06	1.26197	1.14e-06	0.999999	0.999999
gene427-chr1-25869575-25870575-LDLRAP1	3.5	1.44e-06	1.26197	1.14e-06	0.999999	0.999999
gene554-chr1-32712317-32713317-FAM167B	3.5	1.44e-06	1.26197	1.14e-06	0.999999	0.999999
gene1068-chr1-85462305-85463305-MCOLN2	3.5	1.44e-06	1.26197	1.14e-06	0.999999	0.999999
gene1101-chr1-90023771-90024771-LRRC8B	3.5	1.44e-06	1.26197	1.14e-06	0.999999	0.999999
gene1188-chr1-104096765-104097765-AMY2B	3.5	1.44e-06	1.26197	1.14e-06	0.999999	0.999999
gene1213-chr1-109492570-109493570-CLCC1	3.5	1.44e-06	1.26197	1.14e-06	0.999999	0.999999
gene1248-chr1-110283160-110284160-GSTM3	3.5	1.44e-06	1.26197	1.14e-06	0.999999	0.999999
gene1485-chr1-150953998-150954998-ANXA9	3.5	1.44e-06	1.26197	1.14e-06	0.999999	0.999999
gene1537-chr1-152052900-152053900-LOC100131107	3.5	1.44e-06	1.26197	1.14e-06	0.999999	0.999999
gene1761-chr1-156786140-156787140-SH2D2A	3.5	1.44e-06	1.26197	1.14e-06	0.999999	0.999999
gene1764-chr1-156863022-156864022-PEAR1	3.5	1.44e-06	1.26197	1.14e-06	0.999999	0.999999
gene1890-chr1-161691546-161692546-FCRLB	3.5	1.44e-06	1.26197	1.14e-06	0.999999	0.999999
gene1891-chr1-161691942-161692942-FCRLB	3.5	1.44e-06	1.26197	1.14e-06	0.999999	0.999999
gene1981-chr1-171282821-171283821-FMO4	3.5	1.44e-06	1.26197	1.14e-06	0.999999	0.999999
gene2019-chr1-175161729-175162729-KIAA0040	3.5	1.44e-06	1.26197	1.14e-06	0.999999	0.999999
gene2042-chr1-179560488-179561488-TDRD5	3.5	1.44e-06	1.26197	1.14e-06	0.999999	0.999999
gene2117-chr1-196577061-196578061-KCNT2	3.5	1.44e-06	1.26197	1.14e-06	0.999999	0.999999
gene2148-chr1-201081194-201082194-CACNA1S	3.5	1.44e-06	1.26197	1.14e-06	0.999999	0.999999
gene2172-chr1-202128619-202129619-PTPN7	3.5	1.44e-06	1.26197	1.14e-06	0.999999	0.999999
gene2183-chr1-202778098-202779098-KDM5B	3.5	1.44e-06	1.26197	1.14e-06	0.999999	0.999999
gene2281-chr1-208417165-208418165-PLXNA2	3.5	1.44e-06	1.26197	1.14e-06	0.999999	0.999999
gene2532-chr1-244216006-244217006-ZBTB18	3.5	1.44e-06	1.26197	1.14e-06	0.999999	0.999999
gene2870-chr10-43866591-43867591-FXYD4	3.5	1.44e-06	1.26197	1.14e-06	0.999999	0.999999
gene3074-chr10-74283244-74284244-MICU1	3.5	1.44e-06	1.26197	1.14e-06	0.999999	0.999999
gene3230-chr10-94590434-94591434-EXOC6	3.5	1.44e-06	1.26197	1.14e-06	0.999999	0.999999
gene3435-chr10-112403654-112404654-RBM20	3.5	1.44e-06	1.26197	1.14e-06	0.999999	0.999999
gene3469-chr10-116443914-116444914-ABLIM1	3.5	1.44e-06	1.26197	1.14e-06	0.999999	0.999999
gene3477-chr10-118032021-118033021-GFRA1	3.5	1.44e-06	1.26197	1.14e-06	0.999999	0.999999
gene3496-chr10-119301455-119302455-EMX2	3.5	1.44e-06	1.26197	1.14e-06	0.999999	0.999999
gene3532-chr10-124145084-124146084-PLEKHA1	3.5	1.44e-06	1.26197	1.14e-06	0.999999	0.999999
gene3593-chr10-134120226-134121226-STK32C	3.5	1.44e-06	1.26197	1.14e-06	0.999999	0.999999
gene3601-chr10-134350782-134351782-INPP5A	3.5	1.44e-06	1.26197	1.14e-06	0.999999	0.999999
gene3631-chr11-278069-279069-NLRP6	3.5	1.44e-06	1.26197	1.14e-06	0.999999	0.999999
gene3694-chr11-1606013-1607013-KRTAP5-1	3.5	1.44e-06	1.26197	1.14e-06	0.999999	0.999999
gene3730-chr11-2482183-2483183-KCNQ1	3.5	1.44e-06	1.26197	1.14e-06	0.999999	0.999999
gene3866-chr11-7617916-7618916-PPFIBP2	3.5	1.44e-06	1.26197	1.14e-06	0.999999	0.999999
gene3972-chr11-17565463-17566463-USH1C	3.5	1.44e-06	1.26197	1.14e-06	0.999999	0.999999
gene4182-chr11-47399627-47400627-SPI1	3.5	1.44e-06	1.26197	1.14e-06	0.999999	0.999999
gene4277-chr11-57309613-57310613-SMTNL1	3.5	1.44e-06	1.26197	1.14e-06	0.999999	0.999999
gene4451-chr11-63535613-63536613-C11orf95	3.5	1.44e-06	1.26197	1.14e-06	0.999999	0.999999
gene4494-chr11-64490160-64491160-NRXN2	3.5	1.44e-06	1.26197	1.14e-06	0.999999	0.999999
gene4508-chr11-64611541-64612541-CDC42BPG	3.5	1.44e-06	1.26197	1.14e-06	0.999999	0.999999
gene4558-chr11-65600909-65601909-SNX32	3.5	1.44e-06	1.26197	1.14e-06	0.999999	0.999999
gene4682-chr11-70507445-70508445-SHANK2	3.5	1.44e-06	1.26197	1.14e-06	0.999999	0.999999
gene4749-chr11-74022221-74023221-P4HA3	3.5	1.44e-06	1.26197	1.14e-06	0.999999	0.999999
gene4757-chr11-74441930-74442930-CHRDL2	3.5	1.44e-06	1.26197	1.14e-06	0.999999	0.999999
gene4789-chr11-76838809-76839809-MYO7A	3.5	1.44e-06	1.26197	1.14e-06	0.999999	0.999999
gene4790-chr11-76838815-76839815-MYO7A	3.5	1.44e-06	1.26197	1.14e-06	0.999999	0.999999
gene4814-chr11-82745111-82746111-RAB30	3.5	1.44e-06	1.26197	1.14e-06	0.999999	0.999999
gene4839-chr11-86085277-86086277-CCDC81	3.5	1.44e-06	1.26197	1.14e-06	0.999999	0.999999
gene5134-chr11-121322411-121323411-SORL1	3.5	1.44e-06	1.26197	1.14e-06	0.999999	0.999999
gene5203-chr11-125753008-125754008-HYLS1	3.5	1.44e-06	1.26197	1.14e-06	0.999999	0.999999
gene5254-chr11-133826149-133827149-IGSF9B	3.5	1.44e-06	1.26197	1.14e-06	0.999999	0.999999
gene5266-chr12-322363-323363-SLC6A12	3.5	1.44e-06	1.26197	1.14e-06	0.999999	0.999999
gene5334-chr12-6553550-6554550-CD27	3.5	1.44e-06	1.26197	1.14e-06	0.999999	0.999999
gene5346-chr12-6740315-6741315-LPAR5	3.5	1.44e-06	1.26197	1.14e-06	0.999999	0.999999
gene5537-chr12-16759584-16760584-LMO3	3.5	1.44e-06	1.26197	1.14e-06	0.999999	0.999999
gene5791-chr12-51984519-51985519-SCN8A	3.5	1.44e-06	1.26197	1.14e-06	0.999999	0.999999
gene5902-chr12-54892067-54893067-NCKAP1L	3.5	1.44e-06	1.26197	1.14e-06	0.999999	0.999999
gene6010-chr12-57610077-57611077-NXPH4	3.5	1.44e-06	1.26197	1.14e-06	0.999999	0.999999
gene6023-chr12-57871481-57872481-ARHGAP9	3.5	1.44e-06	1.26197	1.14e-06	0.999999	0.999999
gene6055-chr12-59989320-59990320-SLC16A7	3.5	1.44e-06	1.26197	1.14e-06	0.999999	0.999999
gene6152-chr12-80307191-80308191-PPP1R12A	3.5	1.44e-06	1.26197	1.14e-06	0.999999	0.999999
gene6224-chr12-95942120-95943120-USP44	3.5	1.44e-06	1.26197	1.14e-06	0.999999	0.999999
gene6398-chr12-113228842-113229842-RPH3A	3.5	1.44e-06	1.26197	1.14e-06	0.999999	0.999999
gene6399-chr12-113229048-113230048-RPH3A	3.5	1.44e-06	1.26197	1.14e-06	0.999999	0.999999
gene6405-chr12-113573059-113574059-RASAL1	3.5	1.44e-06	1.26197	1.14e-06	0.999999	0.999999
gene6406-chr12-113573544-113574544-RASAL1	3.5	1.44e-06	1.26197	1.14e-06	0.999999	0.999999
gene6423-chr12-116996685-116997685-MAP1LC3B2	3.5	1.44e-06	1.26197	1.14e-06	0.999999	0.999999
gene6430-chr12-117742357-117743357-NOS1	3.5	1.44e-06	1.26197	1.14e-06	0.999999	0.999999
gene6431-chr12-117746715-117747715-NOS1	3.5	1.44e-06	1.26197	1.14e-06	0.999999	0.999999
gene6485-chr12-121791512-121792512-ANAPC5	3.5	1.44e-06	1.26197	1.14e-06	0.999999	0.999999
gene6495-chr12-122296269-122297269-HPD	3.5	1.44e-06	1.26197	1.14e-06	0.999999	0.999999
gene6514-chr12-123200939-123201939-HCAR3	3.5	1.44e-06	1.26197	1.14e-06	0.999999	0.999999
gene6583-chr12-132690073-132691073-GALNT9	3.5	1.44e-06	1.26197	1.14e-06	0.999999	0.999999
gene6634-chr13-24007367-24008367-SACS	3.5	1.44e-06	1.26197	1.14e-06	0.999999	0.999999
gene6823-chr13-50070691-50071691-PHF11	3.5	1.44e-06	1.26197	1.14e-06	0.999999	0.999999
gene6900-chr13-79177195-79178195-POU4F1	3.5	1.44e-06	1.26197	1.14e-06	0.999999	0.999999
gene7044-chr14-20343926-20344926-OR4K2	3.5	1.44e-06	1.26197	1.14e-06	0.999999	0.999999
gene7335-chr14-52326521-52327521-GNG2	3.5	1.44e-06	1.26197	1.14e-06	0.999999	0.999999
gene7654-chr14-92789036-92790036-SLC24A4	3.5	1.44e-06	1.26197	1.14e-06	0.999999	0.999999
gene7669-chr14-93813036-93814036-COX8C	3.5	1.44e-06	1.26197	1.14e-06	0.999999	0.999999
gene7676-chr14-94423267-94424267-ASB2	3.5	1.44e-06	1.26197	1.14e-06	0.999999	0.999999
gene7681-chr14-94576578-94577578-IFI27	3.5	1.44e-06	1.26197	1.14e-06	0.999999	0.999999
gene7682-chr14-94576660-94577660-IFI27	3.5	1.44e-06	1.26197	1.14e-06	0.999999	0.999999
gene7699-chr14-95599340-95600340-DICER1	3.5	1.44e-06	1.26197	1.14e-06	0.999999	0.999999
gene7724-chr14-100110946-100111946-HHIPL1	3.5	1.44e-06	1.26197	1.14e-06	0.999999	0.999999
gene7741-chr14-102027187-102028187-DIO3	3.5	1.44e-06	1.26197	1.14e-06	0.999999	0.999999
gene7819-chr15-22381881-22382881-OR4N4	3.5	1.44e-06	1.26197	1.14e-06	0.999999	0.999999
gene7844-chr15-27017723-27018723-GABRB3	3.5	1.44e-06	1.26197	1.14e-06	0.999999	0.999999
gene7852-chr15-29213339-29214339-APBA2	3.5	1.44e-06	1.26197	1.14e-06	0.999999	0.999999
gene7866-chr15-31393429-31394429-TRPM1	3.5	1.44e-06	1.26197	1.14e-06	0.999999	0.999999
gene8082-chr15-50410919-50411919-ATP8B4	3.5	1.44e-06	1.26197	1.14e-06	0.999999	0.999999
gene8269-chr15-68723992-68724992-ITGA11	3.5	1.44e-06	1.26197	1.14e-06	0.999999	0.999999
gene8278-chr15-69306533-69307533-NOX5	3.5	1.44e-06	1.26197	1.14e-06	0.999999	0.999999
gene8356-chr15-75118450-75119450-CPLX3	3.5	1.44e-06	1.26197	1.14e-06	0.999999	0.999999
gene8397-chr15-77286925-77287925-PSTPIP1	3.5	1.44e-06	1.26197	1.14e-06	0.999999	0.999999
gene8427-chr15-78913137-78914137-CHRNA3	3.5	1.44e-06	1.26197	1.14e-06	0.999999	0.999999
gene8626-chr16-215472-216472-HBM	3.5	1.44e-06	1.26197	1.14e-06	0.999999	0.999999
gene8632-chr16-325443-326443-RGS11	3.5	1.44e-06	1.26197	1.14e-06	0.999999	0.999999
gene8698-chr16-1537968-1538968-PTX4	3.5	1.44e-06	1.26197	1.14e-06	0.999999	0.999999
gene8699-chr16-1538410-1539410-PTX4	3.5	1.44e-06	1.26197	1.14e-06	0.999999	0.999999
gene8807-chr16-3421783-3422783-MTRNR2L4	3.5	1.44e-06	1.26197	1.14e-06	0.999999	0.999999
gene8848-chr16-4837897-4838897-SMIM22	3.5	1.44e-06	1.26197	1.14e-06	0.999999	0.999999
gene8849-chr16-4837956-4838956-SMIM22	3.5	1.44e-06	1.26197	1.14e-06	0.999999	0.999999
gene8850-chr16-4838022-4839022-SEPT12	3.5	1.44e-06	1.26197	1.14e-06	0.999999	0.999999
gene8967-chr16-19467271-19468271-TMC5	3.5	1.44e-06	1.26197	1.14e-06	0.999999	0.999999
gene8984-chr16-20708610-20709610-ACSM1	3.5	1.44e-06	1.26197	1.14e-06	0.999999	0.999999
gene9050-chr16-27898978-27899978-GSG1L	3.5	1.44e-06	1.26197	1.14e-06	0.999999	0.999999
gene9058-chr16-28505469-28506469-APOBR	3.5	1.44e-06	1.26197	1.14e-06	0.999999	0.999999
gene9114-chr16-30023169-30024169-DOC2A	3.5	1.44e-06	1.26197	1.14e-06	0.999999	0.999999
gene9315-chr16-57438178-57439178-CCL17	3.5	1.44e-06	1.26197	1.14e-06	0.999999	0.999999
gene9328-chr16-57728212-57729212-DRC7	3.5	1.44e-06	1.26197	1.14e-06	0.999999	0.999999
gene9395-chr16-67196787-67197787-HSF4	3.5	1.44e-06	1.26197	1.14e-06	0.999999	0.999999
gene9505-chr16-71264125-71265125-HYDIN	3.5	1.44e-06	1.26197	1.14e-06	0.999999	0.999999
gene9519-chr16-71659555-71660555-MARVELD3	3.5	1.44e-06	1.26197	1.14e-06	0.999999	0.999999
gene9602-chr16-81812362-81813362-PLCG2	3.5	1.44e-06	1.26197	1.14e-06	0.999999	0.999999
gene9732-chr17-1132474-1133474-ABR	3.5	1.44e-06	1.26197	1.14e-06	0.999999	0.999999
gene9867-chr17-5487332-5488332-NLRP1	3.5	1.44e-06	1.26197	1.14e-06	0.999999	0.999999
gene9869-chr17-6337952-6338952-AIPL1	3.5	1.44e-06	1.26197	1.14e-06	0.999999	0.999999
gene9872-chr17-6459377-6460377-PITPNM3	3.5	1.44e-06	1.26197	1.14e-06	0.999999	0.999999
gene10013-chr17-9929123-9930123-GAS7	3.5	1.44e-06	1.26197	1.14e-06	0.999999	0.999999
gene10115-chr17-18853488-18854488-SLC5A10	3.5	1.44e-06	1.26197	1.14e-06	0.999999	0.999999
gene10143-chr17-20482536-20483536-CDRT15L2	3.5	1.44e-06	1.26197	1.14e-06	0.999999	0.999999
gene10252-chr17-31318381-31319381-SPACA3	3.5	1.44e-06	1.26197	1.14e-06	0.999999	0.999999
gene10354-chr17-37763675-37764675-NEUROD2	3.5	1.44e-06	1.26197	1.14e-06	0.999999	0.999999
gene10403-chr17-38820916-38821916-KRT222	3.5	1.44e-06	1.26197	1.14e-06	0.999999	0.999999
gene10415-chr17-39093395-39094395-KRT23	3.5	1.44e-06	1.26197	1.14e-06	0.999999	0.999999
gene10419-chr17-39155638-39156638-KRTAP3-2	3.5	1.44e-06	1.26197	1.14e-06	0.999999	0.999999
gene10420-chr17-39164866-39165866-KRTAP3-1	3.5	1.44e-06	1.26197	1.14e-06	0.999999	0.999999
gene10422-chr17-39185877-39186877-KRTAP1-4	3.5	1.44e-06	1.26197	1.14e-06	0.999999	0.999999
gene10430-chr17-39253875-39254875-KRTAP4-8	3.5	1.44e-06	1.26197	1.14e-06	0.999999	0.999999
gene10442-chr17-39388214-39389214-KRTAP9-3	3.5	1.44e-06	1.26197	1.14e-06	0.999999	0.999999
gene10452-chr17-39525552-39526552-KRT33B	3.5	1.44e-06	1.26197	1.14e-06	0.999999	0.999999
gene10453-chr17-39538136-39539136-KRT34	3.5	1.44e-06	1.26197	1.14e-06	0.999999	0.999999
gene10550-chr17-41738431-41739431-MEOX1	3.5	1.44e-06	1.26197	1.14e-06	0.999999	0.999999
gene10551-chr17-41738762-41739762-MEOX1	3.5	1.44e-06	1.26197	1.14e-06	0.999999	0.999999
gene10600-chr17-42992420-42993420-GFAP	3.5	1.44e-06	1.26197	1.14e-06	0.999999	0.999999
gene10656-chr17-45932740-45933740-SP6	3.5	1.44e-06	1.26197	1.14e-06	0.999999	0.999999
gene10670-chr17-46507094-46508094-SKAP1	3.5	1.44e-06	1.26197	1.14e-06	0.999999	0.999999
gene10732-chr17-48545727-48546727-CHAD	3.5	1.44e-06	1.26197	1.14e-06	0.999999	0.999999
gene10784-chr17-55822190-55823190-CCDC182	3.5	1.44e-06	1.26197	1.14e-06	0.999999	0.999999
gene10843-chr17-60447078-60448078-EFCAB3	3.5	1.44e-06	1.26197	1.14e-06	0.999999	0.999999
gene10877-chr17-61988188-61989188-CSHL1	3.5	1.44e-06	1.26197	1.14e-06	0.999999	0.999999
gene10934-chr17-67311274-67312274-ABCA5	3.5	1.44e-06	1.26197	1.14e-06	0.999999	0.999999
gene10952-chr17-71733492-71734492-LOC100134391	3.5	1.44e-06	1.26197	1.14e-06	0.999999	0.999999
gene10956-chr17-72244004-72245004-TTYH2	3.5	1.44e-06	1.26197	1.14e-06	0.999999	0.999999
gene10957-chr17-72269885-72270885-DNAI2	3.5	1.44e-06	1.26197	1.14e-06	0.999999	0.999999
gene10966-chr17-72541810-72542810-CD300C	3.5	1.44e-06	1.26197	1.14e-06	0.999999	0.999999
gene11093-chr17-76226890-76227890-TMEM235	3.5	1.44e-06	1.26197	1.14e-06	0.999999	0.999999
gene11119-chr17-78151806-78152806-CARD14	3.5	1.44e-06	1.26197	1.14e-06	0.999999	0.999999
gene11130-chr17-79139372-79140372-AATK	3.5	1.44e-06	1.26197	1.14e-06	0.999999	0.999999
gene11206-chr17-80656098-80657098-RAB40B	3.5	1.44e-06	1.26197	1.14e-06	0.999999	0.999999
gene11321-chr18-12840461-12841461-PTPN2	3.5	1.44e-06	1.26197	1.14e-06	0.999999	0.999999
gene11483-chr18-47087900-47088900-LIPG	3.5	1.44e-06	1.26197	1.14e-06	0.999999	0.999999
gene11545-chr18-57364144-57365144-CCBE1	3.5	1.44e-06	1.26197	1.14e-06	0.999999	0.999999
gene11617-chr18-77711153-77712153-PQLC1	3.5	1.44e-06	1.26197	1.14e-06	0.999999	0.999999
gene11632-chr19-495989-496989-MADCAM1	3.5	1.44e-06	1.26197	1.14e-06	0.999999	0.999999
gene11656-chr19-925536-926536-ARID3A	3.5	1.44e-06	1.26197	1.14e-06	0.999999	0.999999
gene11747-chr19-3224200-3225200-CELF5	3.5	1.44e-06	1.26197	1.14e-06	0.999999	0.999999
gene11748-chr19-3224201-3225201-CELF5	3.5	1.44e-06	1.26197	1.14e-06	0.999999	0.999999
gene11849-chr19-6459281-6460281-SLC25A23	3.5	1.44e-06	1.26197	1.14e-06	0.999999	0.999999
gene11872-chr19-7504073-7505073-ARHGEF18	3.5	1.44e-06	1.26197	1.14e-06	0.999999	0.999999
gene11944-chr19-9473195-9474195-ZNF177	3.5	1.44e-06	1.26197	1.14e-06	0.999999	0.999999
gene11976-chr19-10400154-10401154-ICAM5	3.5	1.44e-06	1.26197	1.14e-06	0.999999	0.999999
gene12240-chr19-17931883-17932883-INSL3	3.5	1.44e-06	1.26197	1.14e-06	0.999999	0.999999
gene12351-chr19-22816625-22817625-ZNF492	3.5	1.44e-06	1.26197	1.14e-06	0.999999	0.999999
gene12357-chr19-23941193-23942193-ZNF681	3.5	1.44e-06	1.26197	1.14e-06	0.999999	0.999999
gene12373-chr19-32078594-32079594-THEG5	3.5	1.44e-06	1.26197	1.14e-06	0.999999	0.999999
gene12374-chr19-32082686-32083686-THEG5	3.5	1.44e-06	1.26197	1.14e-06	0.999999	0.999999
gene12498-chr19-37095678-37096678-ZNF529	3.5	1.44e-06	1.26197	1.14e-06	0.999999	0.999999
gene12499-chr19-37095706-37096706-ZNF382	3.5	1.44e-06	1.26197	1.14e-06	0.999999	0.999999
gene12728-chr19-43530131-43531131-PSG11	3.5	1.44e-06	1.26197	1.14e-06	0.999999	0.999999
gene12731-chr19-43709426-43710426-PSG4	3.5	1.44e-06	1.26197	1.14e-06	0.999999	0.999999
gene12842-chr19-46235929-46236929-FBXO46	3.5	1.44e-06	1.26197	1.14e-06	0.999999	0.999999
gene12843-chr19-46236008-46237008-BHMG1	3.5	1.44e-06	1.26197	1.14e-06	0.999999	0.999999
gene13042-chr19-50666038-50667038-IZUMO2	3.5	1.44e-06	1.26197	1.14e-06	0.999999	0.999999
gene13063-chr19-51273220-51274220-GPR32	3.5	1.44e-06	1.26197	1.14e-06	0.999999	0.999999
gene13082-chr19-51529372-51530372-KLK11	3.5	1.44e-06	1.26197	1.14e-06	0.999999	0.999999
gene13083-chr19-51530402-51531402-KLK11	3.5	1.44e-06	1.26197	1.14e-06	0.999999	0.999999
gene13200-chr19-54584134-54585134-TARM1	3.5	1.44e-06	1.26197	1.14e-06	0.999999	0.999999
gene13221-chr19-54876221-54877221-LAIR1	3.5	1.44e-06	1.26197	1.14e-06	0.999999	0.999999
gene13231-chr19-55105161-55106161-LILRA1	3.5	1.44e-06	1.26197	1.14e-06	0.999999	0.999999
gene13265-chr19-55795033-55796033-BRSK1	3.5	1.44e-06	1.26197	1.14e-06	0.999999	0.999999
gene13303-chr19-56510591-56511591-NLRP5	3.5	1.44e-06	1.26197	1.14e-06	0.999999	0.999999
gene13430-chr2-3648995-3649995-COLEC11	3.5	1.44e-06	1.26197	1.14e-06	0.999999	0.999999
gene13454-chr2-10183871-10184871-KLF11	3.5	1.44e-06	1.26197	1.14e-06	0.999999	0.999999
gene13494-chr2-17721306-17722306-VSNL1	3.5	1.44e-06	1.26197	1.14e-06	0.999999	0.999999
gene13593-chr2-27504796-27505796-TRIM54	3.5	1.44e-06	1.26197	1.14e-06	0.999999	0.999999
gene13610-chr2-27719205-27720205-GCKR	3.5	1.44e-06	1.26197	1.14e-06	0.999999	0.999999
gene13793-chr2-55364467-55365467-RTN4	3.5	1.44e-06	1.26197	1.14e-06	0.999999	0.999999
gene13900-chr2-71205074-71206074-ANKRD53	3.5	1.44e-06	1.26197	1.14e-06	0.999999	0.999999
gene14005-chr2-85804113-85805113-VAMP8	3.5	1.44e-06	1.26197	1.14e-06	0.999999	0.999999
gene14012-chr2-85895364-85896364-SFTPB	3.5	1.44e-06	1.26197	1.14e-06	0.999999	0.999999
gene14021-chr2-86564277-86565277-REEP1	3.5	1.44e-06	1.26197	1.14e-06	0.999999	0.999999
gene14039-chr2-88469313-88470313-THNSL2	3.5	1.44e-06	1.26197	1.14e-06	0.999999	0.999999
gene14062-chr2-96803675-96804675-ASTL	3.5	1.44e-06	1.26197	1.14e-06	0.999999	0.999999
gene14104-chr2-99552184-99553184-KIAA1211L	3.5	1.44e-06	1.26197	1.14e-06	0.999999	0.999999
gene14192-chr2-111230152-111231152-LIMS4	3.5	1.44e-06	1.26197	1.14e-06	0.999999	0.999999
gene14256-chr2-120301507-120302507-CFAP221	3.5	1.44e-06	1.26197	1.14e-06	0.999999	0.999999
gene14322-chr2-132121231-132122231-WTH3DI	3.5	1.44e-06	1.26197	1.14e-06	0.999999	0.999999
gene14576-chr2-180128850-180129850-SESTD1	3.5	1.44e-06	1.26197	1.14e-06	0.999999	0.999999
gene14736-chr2-204231106-204232106-ABI2	3.5	1.44e-06	1.26197	1.14e-06	0.999999	0.999999
gene14853-chr2-219823849-219824849-CDK5R2	3.5	1.44e-06	1.26197	1.14e-06	0.999999	0.999999
gene14856-chr2-219905773-219906773-CFAP65	3.5	1.44e-06	1.26197	1.14e-06	0.999999	0.999999
gene14957-chr2-231901780-231902780-C2orf72	3.5	1.44e-06	1.26197	1.14e-06	0.999999	0.999999
gene15002-chr2-234590083-234591083-UGT1A7	3.5	1.44e-06	1.26197	1.14e-06	0.999999	0.999999
gene15037-chr2-239035530-239036530-ESPNL	3.5	1.44e-06	1.26197	1.14e-06	0.999999	0.999999
gene15158-chr20-2516752-2517752-TMC2	3.5	1.44e-06	1.26197	1.14e-06	0.999999	0.999999
gene15235-chr20-9494504-9495504-LAMP5	3.5	1.44e-06	1.26197	1.14e-06	0.999999	0.999999
gene15260-chr20-17206251-17207251-PCSK2	3.5	1.44e-06	1.26197	1.14e-06	0.999999	0.999999
gene15272-chr20-18038026-18039026-OVOL2	3.5	1.44e-06	1.26197	1.14e-06	0.999999	0.999999
gene15294-chr20-20036789-20037789-CFAP61	3.5	1.44e-06	1.26197	1.14e-06	0.999999	0.999999
gene15319-chr20-23731074-23732074-CST1	3.5	1.44e-06	1.26197	1.14e-06	0.999999	0.999999
gene15325-chr20-24449941-24450941-SYNDIG1	3.5	1.44e-06	1.26197	1.14e-06	0.999999	0.999999
gene15357-chr20-30432920-30433920-FOXS1	3.5	1.44e-06	1.26197	1.14e-06	0.999999	0.999999
gene15512-chr20-42194236-42195236-SGK2	3.5	1.44e-06	1.26197	1.14e-06	0.999999	0.999999
gene15515-chr20-42355142-42356142-GTSF1L	3.5	1.44e-06	1.26197	1.14e-06	0.999999	0.999999
gene15577-chr20-44455453-44456453-TNNC2	3.5	1.44e-06	1.26197	1.14e-06	0.999999	0.999999
gene15695-chr20-57463679-57464679-GNAS	3.5	1.44e-06	1.26197	1.14e-06	0.999999	0.999999
gene16195-chr22-21771192-21772192-HIC2	3.5	1.44e-06	1.26197	1.14e-06	0.999999	0.999999
gene16215-chr22-22986590-22987590-GGTLC2	3.5	1.44e-06	1.26197	1.14e-06	0.999999	0.999999
gene16225-chr22-24038085-24039085-RGL4	3.5	1.44e-06	1.26197	1.14e-06	0.999999	0.999999
gene16238-chr22-24302868-24303868-GSTT2B	3.5	1.44e-06	1.26197	1.14e-06	0.999999	0.999999
gene16282-chr22-28196986-28197986-MN1	3.5	1.44e-06	1.26197	1.14e-06	0.999999	0.999999
gene16583-chr22-43506253-43507253-BIK	3.5	1.44e-06	1.26197	1.14e-06	0.999999	0.999999
gene16725-chr3-9919996-9920996-CIDEC	3.5	1.44e-06	1.26197	1.14e-06	0.999999	0.999999
gene16726-chr3-9920240-9921240-CIDEC	3.5	1.44e-06	1.26197	1.14e-06	0.999999	0.999999
gene16748-chr3-10546768-10547768-ATP2B2	3.5	1.44e-06	1.26197	1.14e-06	0.999999	0.999999
gene16749-chr3-10546874-10547874-ATP2B2	3.5	1.44e-06	1.26197	1.14e-06	0.999999	0.999999
gene16767-chr3-12353378-12354378-PPARG	3.5	1.44e-06	1.26197	1.14e-06	0.999999	0.999999
gene16777-chr3-12837670-12838670-CAND2	3.5	1.44e-06	1.26197	1.14e-06	0.999999	0.999999
gene16912-chr3-36986048-36987048-TRANK1	3.5	1.44e-06	1.26197	1.14e-06	0.999999	0.999999
gene17229-chr3-52349834-52350834-DNAH1	3.5	1.44e-06	1.26197	1.14e-06	0.999999	0.999999
gene17387-chr3-87841416-87842416-HTR1F	3.5	1.44e-06	1.26197	1.14e-06	0.999999	0.999999
gene17388-chr3-87841486-87842486-HTR1F	3.5	1.44e-06	1.26197	1.14e-06	0.999999	0.999999
gene17456-chr3-105585935-105586935-CBLB	3.5	1.44e-06	1.26197	1.14e-06	0.999999	0.999999
gene17487-chr3-111717506-111718506-TAGLN3	3.5	1.44e-06	1.26197	1.14e-06	0.999999	0.999999
gene17641-chr3-128206873-128207873-GATA2	3.5	1.44e-06	1.26197	1.14e-06	0.999999	0.999999
gene17665-chr3-129266727-129267727-H1FOO	3.5	1.44e-06	1.26197	1.14e-06	0.999999	0.999999
gene17742-chr3-138067191-138068191-MRAS	3.5	1.44e-06	1.26197	1.14e-06	0.999999	0.999999
gene17771-chr3-141718729-141719729-TFDP2	3.5	1.44e-06	1.26197	1.14e-06	0.999999	0.999999
gene17969-chr3-179168871-179169871-GNB4	3.5	1.44e-06	1.26197	1.14e-06	0.999999	0.999999
gene17984-chr3-182703241-182704241-DCUN1D1	3.5	1.44e-06	1.26197	1.14e-06	0.999999	0.999999
gene17987-chr3-182970531-182971531-B3GNT5	3.5	1.44e-06	1.26197	1.14e-06	0.999999	0.999999
gene18079-chr3-190579965-190580965-GMNC	3.5	1.44e-06	1.26197	1.14e-06	0.999999	0.999999
gene18205-chr4-2626658-2627658-FAM193A	3.5	1.44e-06	1.26197	1.14e-06	0.999999	0.999999
gene18220-chr4-3250266-3251266-MSANTD1	3.5	1.44e-06	1.26197	1.14e-06	0.999999	0.999999
gene18252-chr4-6422345-6423345-PPP2R2C	3.5	1.44e-06	1.26197	1.14e-06	0.999999	0.999999
gene18358-chr4-25864153-25865153-SEL1L3	3.5	1.44e-06	1.26197	1.14e-06	0.999999	0.999999
gene18386-chr4-39033541-39034541-TMEM156	3.5	1.44e-06	1.26197	1.14e-06	0.999999	0.999999
gene18969-chr4-152329897-152330897-FAM160A1	3.5	1.44e-06	1.26197	1.14e-06	0.999999	0.999999
gene19045-chr4-168155077-168156077-SPOCK3	3.5	1.44e-06	1.26197	1.14e-06	0.999999	0.999999
gene19064-chr4-172734074-172735074-GALNTL6	3.5	1.44e-06	1.26197	1.14e-06	0.999999	0.999999
gene19145-chr5-191125-192125-LRRC14B	3.5	1.44e-06	1.26197	1.14e-06	0.999999	0.999999
gene19204-chr5-15501046-15502046-FBXL7	3.5	1.44e-06	1.26197	1.14e-06	0.999999	0.999999
gene19234-chr5-33891797-33892797-ADAMTS12	3.5	1.44e-06	1.26197	1.14e-06	0.999999	0.999999
gene19303-chr5-42424593-42425593-GHR	3.5	1.44e-06	1.26197	1.14e-06	0.999999	0.999999
gene19334-chr5-49962879-49963879-PARP8	3.5	1.44e-06	1.26197	1.14e-06	0.999999	0.999999
gene19344-chr5-53813088-53814088-SNX18	3.5	1.44e-06	1.26197	1.14e-06	0.999999	0.999999
gene19345-chr5-53813092-53814092-SNX18	3.5	1.44e-06	1.26197	1.14e-06	0.999999	0.999999
gene19376-chr5-57878370-57879370-RAB3C	3.5	1.44e-06	1.26197	1.14e-06	0.999999	0.999999
gene19397-chr5-63257619-63258619-HTR1A	3.5	1.44e-06	1.26197	1.14e-06	0.999999	0.999999
gene19489-chr5-75698579-75699579-IQGAP2	3.5	1.44e-06	1.26197	1.14e-06	0.999999	0.999999
gene19511-chr5-78407103-78408103-BHMT	3.5	1.44e-06	1.26197	1.14e-06	0.999999	0.999999
gene19588-chr5-98261738-98262738-CHD1	3.5	1.44e-06	1.26197	1.14e-06	0.999999	0.999999
gene19662-chr5-118668369-118669369-TNFAIP8	3.5	1.44e-06	1.26197	1.14e-06	0.999999	0.999999
gene19686-chr5-122880610-122881610-CSNK1G3	3.5	1.44e-06	1.26197	1.14e-06	0.999999	0.999999
gene19840-chr5-139505020-139506020-IGIP	3.5	1.44e-06	1.26197	1.14e-06	0.999999	0.999999
gene19897-chr5-140717826-140718826-PCDHGA2	3.5	1.44e-06	1.26197	1.14e-06	0.999999	0.999999
gene19903-chr5-140749330-140750330-PCDHGB3	3.5	1.44e-06	1.26197	1.14e-06	0.999999	0.999999
gene19937-chr5-142000420-142001420-FGF1	3.5	1.44e-06	1.26197	1.14e-06	0.999999	0.999999
gene20016-chr5-150225584-150226584-IRGM	3.5	1.44e-06	1.26197	1.14e-06	0.999999	0.999999
gene20118-chr5-169407261-169408261-FAM196B	3.5	1.44e-06	1.26197	1.14e-06	0.999999	0.999999
gene20193-chr5-176810931-176811931-SLC34A1	3.5	1.44e-06	1.26197	1.14e-06	0.999999	0.999999
gene20209-chr5-177422743-177423743-PROP1	3.5	1.44e-06	1.26197	1.14e-06	0.999999	0.999999
gene20369-chr6-13924176-13925176-RNF182	3.5	1.44e-06	1.26197	1.14e-06	0.999999	0.999999
gene20552-chr6-30028516-30029516-ZNRD1	3.5	1.44e-06	1.26197	1.14e-06	0.999999	0.999999
gene20607-chr6-31137970-31138970-POU5F1	3.5	1.44e-06	1.26197	1.14e-06	0.999999	0.999999
gene20711-chr6-32821248-32822248-TAP1	3.5	1.44e-06	1.26197	1.14e-06	0.999999	0.999999
gene20889-chr6-42788293-42789293-GLTSCR1L	3.5	1.44e-06	1.26197	1.14e-06	0.999999	0.999999
gene20944-chr6-44184175-44185175-LOC101929726	3.5	1.44e-06	1.26197	1.14e-06	0.999999	0.999999
gene20945-chr6-44184198-44185198-LOC101929726	3.5	1.44e-06	1.26197	1.14e-06	0.999999	0.999999
gene21040-chr6-56716214-56717214-DST	3.5	1.44e-06	1.26197	1.14e-06	0.999999	0.999999
gene21240-chr6-109786671-109787671-MICAL1	3.5	1.44e-06	1.26197	1.14e-06	0.999999	0.999999
gene21282-chr6-116690509-116691509-DSE	3.5	1.44e-06	1.26197	1.14e-06	0.999999	0.999999
gene21397-chr6-134373289-134374289-SLC2A12	3.5	1.44e-06	1.26197	1.14e-06	0.999999	0.999999
gene21483-chr6-149887027-149888027-GINM1	3.5	1.44e-06	1.26197	1.14e-06	0.999999	0.999999
gene21542-chr6-158243702-158244702-SNX9	3.5	1.44e-06	1.26197	1.14e-06	0.999999	0.999999
gene21653-chr6_apd_hap1-1606136-1607136-TRIM39	3.5	1.44e-06	1.26197	1.14e-06	0.999999	0.999999
gene21687-chr6_apd_hap1-3045023-3046023-SAPCD1	3.5	1.44e-06	1.26197	1.14e-06	0.999999	0.999999
gene22068-chr6_dbb_hap3-3015854-3016854-SAPCD1	3.5	1.44e-06	1.26197	1.14e-06	0.999999	0.999999
gene22174-chr6_mann_hap4-1642575-1643575-TRIM39	3.5	1.44e-06	1.26197	1.14e-06	0.999999	0.999999
gene22218-chr6_mann_hap4-2586298-2587298-HLA-C	3.5	1.44e-06	1.26197	1.14e-06	0.999999	0.999999
gene22460-chr6_mcf_hap5-3523245-3524245-AGPAT1	3.5	1.44e-06	1.26197	1.14e-06	0.999999	0.999999
gene22637-chr6_qbl_hap6-3140115-3141115-SLC44A4	3.5	1.44e-06	1.26197	1.14e-06	0.999999	0.999999
gene22678-chr6_qbl_hap6-4053355-4054355-TAP1	3.5	1.44e-06	1.26197	1.14e-06	0.999999	0.999999
gene22726-chr6_ssto_hap7-1358959-1359959-ZNRD1	3.5	1.44e-06	1.26197	1.14e-06	0.999999	0.999999
gene22805-chr6_ssto_hap7-3038042-3039042-MSH5	3.5	1.44e-06	1.26197	1.14e-06	0.999999	0.999999
gene22811-chr6_ssto_hap7-3179066-3180066-SLC44A4	3.5	1.44e-06	1.26197	1.14e-06	0.999999	0.999999
gene22874-chr7-192468-193468-FAM20C	3.5	1.44e-06	1.26197	1.14e-06	0.999999	0.999999
gene22930-chr7-4168816-4169816-SDK1	3.5	1.44e-06	1.26197	1.14e-06	0.999999	0.999999
gene22985-chr7-12609702-12610702-SCIN	3.5	1.44e-06	1.26197	1.14e-06	0.999999	0.999999
gene23022-chr7-21582332-21583332-DNAH11	3.5	1.44e-06	1.26197	1.14e-06	0.999999	0.999999
gene23059-chr7-26896842-26897842-SKAP2	3.5	1.44e-06	1.26197	1.14e-06	0.999999	0.999999
gene23070-chr7-27213455-27214455-HOXA10	3.5	1.44e-06	1.26197	1.14e-06	0.999999	0.999999
gene23108-chr7-30950808-30951808-AQP1	3.5	1.44e-06	1.26197	1.14e-06	0.999999	0.999999
gene23148-chr7-37392772-37393772-ELMO1	3.5	1.44e-06	1.26197	1.14e-06	0.999999	0.999999
gene23150-chr7-37488429-37489429-ELMO1	3.5	1.44e-06	1.26197	1.14e-06	0.999999	0.999999
gene23193-chr7-44580414-44581414-NPC1L1	3.5	1.44e-06	1.26197	1.14e-06	0.999999	0.999999
gene23476-chr7-98467173-98468173-TMEM130	3.5	1.44e-06	1.26197	1.14e-06	0.999999	0.999999
gene23631-chr7-106684677-106685677-PRKAR2B	3.5	1.44e-06	1.26197	1.14e-06	0.999999	0.999999
gene23705-chr7-122526313-122527313-CADPS2	3.5	1.44e-06	1.26197	1.14e-06	0.999999	0.999999
gene23861-chr7-140773531-140774531-TMEM178B	3.5	1.44e-06	1.26197	1.14e-06	0.999999	0.999999
gene23868-chr7-141477788-141478788-TAS2R4	3.5	1.44e-06	1.26197	1.14e-06	0.999999	0.999999
gene23880-chr7-142552275-142553275-EPHB6	3.5	1.44e-06	1.26197	1.14e-06	0.999999	0.999999
gene23943-chr7-149194398-149195398-ZNF746	3.5	1.44e-06	1.26197	1.14e-06	0.999999	0.999999
gene24022-chr7-155754825-155755825-LOC389602	3.5	1.44e-06	1.26197	1.14e-06	0.999999	0.999999
gene24071-chr8-7189408-7190408-USP17L1	3.5	1.44e-06	1.26197	1.14e-06	0.999999	0.999999
gene24085-chr8-7680912-7681912-DEFB105A	3.5	1.44e-06	1.26197	1.14e-06	0.999999	0.999999
gene24091-chr8-7783358-7784358-ZNF705B	3.5	1.44e-06	1.26197	1.14e-06	0.999999	0.999999
gene24144-chr8-13423851-13424851-C8orf48	3.5	1.44e-06	1.26197	1.14e-06	0.999999	0.999999
gene24159-chr8-17433441-17434441-PDGFRL	3.5	1.44e-06	1.26197	1.14e-06	0.999999	0.999999
gene24166-chr8-17752547-17753547-FGL1	3.5	1.44e-06	1.26197	1.14e-06	0.999999	0.999999
gene24276-chr8-27849869-27850869-SCARA5	3.5	1.44e-06	1.26197	1.14e-06	0.999999	0.999999
gene24361-chr8-41166490-41167490-SFRP1	3.5	1.44e-06	1.26197	1.14e-06	0.999999	0.999999
gene24367-chr8-41522304-41523304-ANK1	3.5	1.44e-06	1.26197	1.14e-06	0.999999	0.999999
gene24463-chr8-66933290-66934290-DNAJC5B	3.5	1.44e-06	1.26197	1.14e-06	0.999999	0.999999
gene24575-chr8-89339217-89340217-MMP16	3.5	1.44e-06	1.26197	1.14e-06	0.999999	0.999999
gene24582-chr8-91094609-91095609-CALB1	3.5	1.44e-06	1.26197	1.14e-06	0.999999	0.999999
gene24629-chr8-97656954-97657954-CPQ	3.5	1.44e-06	1.26197	1.14e-06	0.999999	0.999999
gene24737-chr8-119633684-119634684-SAMD12	3.5	1.44e-06	1.26197	1.14e-06	0.999999	0.999999
gene24813-chr8-139925749-139926749-COL22A1	3.5	1.44e-06	1.26197	1.14e-06	0.999999	0.999999
gene24990-chr9-5185118-5186118-INSL6	3.5	1.44e-06	1.26197	1.14e-06	0.999999	0.999999
gene25000-chr9-5890408-5891408-MLANA	3.5	1.44e-06	1.26197	1.14e-06	0.999999	0.999999
gene25130-chr9-34522537-34523537-ENHO	3.5	1.44e-06	1.26197	1.14e-06	0.999999	0.999999
gene25236-chr9-70971314-70972314-PGM5	3.5	1.44e-06	1.26197	1.14e-06	0.999999	0.999999
gene25249-chr9-72286775-72287775-APBA1	3.5	1.44e-06	1.26197	1.14e-06	0.999999	0.999999
gene25262-chr9-74763766-74764766-GDA	3.5	1.44e-06	1.26197	1.14e-06	0.999999	0.999999
gene25364-chr9-95362038-95363038-CENPP	3.5	1.44e-06	1.26197	1.14e-06	0.999999	0.999999
gene25449-chr9-103235019-103236019-TMEFF1	3.5	1.44e-06	1.26197	1.14e-06	0.999999	0.999999
gene25507-chr9-113341660-113342660-SVEP1	3.5	1.44e-06	1.26197	1.14e-06	0.999999	0.999999
gene25562-chr9-117156185-117157185-AKNA	3.5	1.44e-06	1.26197	1.14e-06	0.999999	0.999999
gene25604-chr9-124504563-124505563-DAB2IP	3.5	1.44e-06	1.26197	1.14e-06	0.999999	0.999999
gene25650-chr9-127269199-127270199-NR5A1	3.5	1.44e-06	1.26197	1.14e-06	0.999999	0.999999
gene25797-chr9-134065001-134066001-NUP214	3.5	1.44e-06	1.26197	1.14e-06	0.999999	0.999999
gene25828-chr9-136038832-136039832-GBGT1	3.5	1.44e-06	1.26197	1.14e-06	0.999999	0.999999
gene25829-chr9-136084137-136085137-OBP2B	3.5	1.44e-06	1.26197	1.14e-06	0.999999	0.999999
gene25844-chr9-136389568-136390568-TMEM8C	3.5	1.44e-06	1.26197	1.14e-06	0.999999	0.999999
gene25900-chr9-139606523-139607523-FAM69B	3.5	1.44e-06	1.26197	1.14e-06	0.999999	0.999999
gene25924-chr9-139926792-139927792-FUT7	3.5	1.44e-06	1.26197	1.14e-06	0.999999	0.999999
gene25995-chrX-3631175-3632175-PRKX	3.5	1.44e-06	1.26197	1.14e-06	0.999999	0.999999
gene26062-chrX-15402035-15403035-VEGFD	3.5	1.44e-06	1.26197	1.14e-06	0.999999	0.999999
gene26282-chrX-49018680-49019680-MAGIX	3.5	1.44e-06	1.26197	1.14e-06	0.999999	0.999999
gene26323-chrX-51238959-51239959-NUDT11	3.5	1.44e-06	1.26197	1.14e-06	0.999999	0.999999
gene26374-chrX-55024467-55025467-PFKFB1	3.5	1.44e-06	1.26197	1.14e-06	0.999999	0.999999
gene26709-chrX-117250803-117251803-KLHL13	3.5	1.44e-06	1.26197	1.14e-06	0.999999	0.999999
gene26787-chrX-129271515-129272515-AIFM1	3.5	1.44e-06	1.26197	1.14e-06	0.999999	0.999999
gene26820-chrX-133897852-133898852-PLAC1	3.5	1.44e-06	1.26197	1.14e-06	0.999999	0.999999
gene26883-chrX-140677334-140678334-SPANXA2	3.5	1.44e-06	1.26197	1.14e-06	0.999999	0.999999
gene26943-chrX-151806136-151807136-GABRQ	3.5	1.44e-06	1.26197	1.14e-06	0.999999	0.999999
gene3290-chr10-99186933-99187933-PGAM1	17	6.36e-07	0.557931	1.14e-06	0.999999	0.999999
gene14829-chr2-219134432-219135432-AAMP	21	5.91e-07	0.518924	1.14e-06	0.999999	0.999999
gene1862-chr1-161101756-161102756-DEDD	17.5	6.29e-07	0.551688	1.14e-06	0.999999	0.999999
gene10325-chr17-36002993-36003993-DDX52	17.5	6.29e-07	0.551688	1.14e-06	0.999999	0.999999
gene18203-chr4-2470294-2471294-RNF4	17.5	6.29e-07	0.551688	1.14e-06	0.999999	0.999999
gene13705-chr2-42395977-42396977-EML4	17.5	6.28e-07	0.551688	1.14e-06	0.999999	0.999999
gene15601-chr20-45317776-45318776-TP53RK	17.5	6.28e-07	0.551688	1.14e-06	0.999999	0.999999
gene16254-chr22-24950775-24951775-GUCD1	17.5	6.28e-07	0.551688	1.14e-06	0.999999	0.999999
gene6416-chr12-113859694-113860694-SDSL	17.5	6.36e-07	0.55842	1.14e-06	0.999999	0.999999
gene2825-chr10-31607600-31608600-ZEB1	18	6.21e-07	0.545643	1.14e-06	0.999999	0.999999
gene26209-chrX-46695846-46696846-RP2	18	6.21e-07	0.545643	1.14e-06	0.999999	0.999999
gene8152-chr15-57210808-57211808-TCF12	18	6.21e-07	0.545643	1.14e-06	0.999999	0.999999
gene4834-chr11-85779639-85780639-PICALM	18	6.21e-07	0.545643	1.14e-06	0.999999	0.999999
gene16320-chr22-30685116-30686116-GATSL3	18	6.21e-07	0.545643	1.14e-06	0.999999	0.999999
gene674-chr1-40204016-40205016-PPIE	18.5	6.14e-07	0.540296	1.14e-06	0.999999	0.999999
gene8604-chr15-101142254-101143254-ASB7	18.5	6.14e-07	0.540296	1.14e-06	0.999999	0.999999
gene12477-chr19-36523297-36524297-CLIP3	18.5	6.14e-07	0.540296	1.14e-06	0.999999	0.999999
gene13001-chr19-49976965-49977965-FLT3LG	18.5	6.14e-07	0.540296	1.14e-06	0.999999	0.999999
gene21196-chr6-101328748-101329748-ASCC3	18.5	6.14e-07	0.540296	1.14e-06	0.999999	0.999999
gene3459-chr10-115613663-115614663-DCLRE1A	18	6.2e-07	0.545111	1.14e-06	0.999999	0.999999
gene8387-chr15-76135884-76136884-UBE2Q2	18	6.2e-07	0.545111	1.14e-06	0.999999	0.999999
gene9834-chr17-4698938-4699938-PSMB6	18	6.2e-07	0.545111	1.14e-06	0.999999	0.999999
gene12275-chr19-18683149-18684149-UBA52	18	6.2e-07	0.545111	1.14e-06	0.999999	0.999999
gene12541-chr19-38396846-38397846-WDR87	18	6.2e-07	0.545111	1.14e-06	0.999999	0.999999
gene16943-chr3-39092976-39093976-WDR48	18	6.2e-07	0.545111	1.14e-06	0.999999	0.999999
gene25439-chr9-102583636-102584636-NR4A3	17.5	6.26e-07	0.55058	1.14e-06	0.999999	0.999999
gene11037-chr17-73996486-73997486-CDK3	17.5	6.26e-07	0.55058	1.14e-06	0.999999	0.999999
gene8603-chr15-101141945-101142945-LINS1	20.5	5.92e-07	0.521068	1.14e-06	0.999999	0.999999
gene25455-chr9-104160419-104161419-MRPL50	18.5	6.17e-07	0.543409	1.14e-06	0.999999	0.999999
gene5084-chr11-118763600-118764600-CXCR5	18	6.17e-07	0.544045	1.13e-06	0.999999	0.999999
gene11255-chr18-3261610-3262610-MYL12B	18	6.17e-07	0.544045	1.13e-06	0.999999	0.999999
gene22949-chr7-6009814-6010814-RSPH10B	18	6.17e-07	0.544045	1.13e-06	0.999999	0.999999
gene23587-chr7-102003765-102004765-LOC100289561	18	6.17e-07	0.544045	1.13e-06	0.999999	0.999999
gene12808-chr19-45581952-45582952-GEMIN7	19.5	6.02e-07	0.531439	1.13e-06	0.999999	0.999999
gene9760-chr17-1932905-1933905-DPH1	19	6.05e-07	0.534098	1.13e-06	0.999999	0.999999
gene9977-chr17-8079214-8080214-TMEM107	19	6.05e-07	0.534098	1.13e-06	0.999999	0.999999
gene2414-chr1-227505326-227506326-CDC42BPA	18	6.16e-07	0.543514	1.13e-06	0.999999	0.999999
gene9508-chr16-71322942-71323942-CMTR2	18	6.16e-07	0.543514	1.13e-06	0.999999	0.999999
gene24613-chr8-95486843-95487843-RAD54B	20.5	5.9e-07	0.520207	1.13e-06	0.999999	0.999999
gene14645-chr2-197035836-197036836-STK17B	18.5	6.15e-07	0.542379	1.13e-06	0.999999	0.999999
gene7133-chr14-23526247-23527247-CDH24	18	6.16e-07	0.543514	1.13e-06	0.999999	0.999999
gene2763-chr10-21822600-21823600-MLLT10	18.5	6.1e-07	0.538241	1.13e-06	0.999999	0.999999
gene21507-chr6-151772892-151773892-ARMT1	18.5	6.1e-07	0.538241	1.13e-06	0.999999	0.999999
gene4154-chr11-46402117-46403117-MDK	18.5	6.1e-07	0.538241	1.13e-06	0.999999	0.999999
gene5293-chr12-2943721-2944721-NRIP2	18.5	6.1e-07	0.538241	1.13e-06	0.999999	0.999999
gene3460-chr10-115613890-115614890-NHLRC2	19	6.04e-07	0.533605	1.13e-06	0.999999	0.999999
gene18065-chr3-187463013-187464013-BCL6	19	6.04e-07	0.5331	1.13e-06	0.999999	0.999999
gene25778-chr9-132597072-132598072-C9orf78	18	6.15e-07	0.542984	1.13e-06	0.999999	0.999999
gene25007-chr9-6412650-6413650-UHRF2	18.5	6.08e-07	0.53722	1.13e-06	0.999999	0.999999
gene7384-chr14-58893460-58894460-TIMM9	18.5	6.08e-07	0.53722	1.13e-06	0.999999	0.999999
gene13279-chr19-55999369-56000369-SSC5D	18.5	6.08e-07	0.53722	1.13e-06	0.999999	0.999999
gene23537-chr7-100076402-100077402-TSC22D4	18.5	6.08e-07	0.53722	1.13e-06	0.999999	0.999999
gene24898-chr8-145162094-145163094-WDR97	18.5	6.08e-07	0.53722	1.13e-06	0.999999	0.999999
gene13576-chr2-27294067-27295067-OST4	18.5	6.07e-07	0.53722	1.13e-06	0.999999	0.999999
gene5502-chr12-13349101-13350101-EMP1	19.5	5.98e-07	0.529528	1.13e-06	0.999999	0.999999
gene657-chr1-38477883-38478883-UTP11	19	6e-07	0.531622	1.13e-06	0.999999	0.999999
gene1455-chr1-150038849-150039849-VPS45	19	6e-07	0.531622	1.13e-06	0.999999	0.999999
gene6614-chr13-20532473-20533473-ZMYM2	19	6e-07	0.531622	1.13e-06	0.999999	0.999999
gene14765-chr2-208490277-208491277-METTL21A	19	6e-07	0.531622	1.13e-06	0.999999	0.999999
gene5742-chr12-49961428-49962428-MCRS1	19	6e-07	0.531622	1.13e-06	0.999999	0.999999
gene15278-chr20-18447532-18448532-POLR3F	19	6e-07	0.531622	1.13e-06	0.999999	0.999999
gene25613-chr9-125026643-125027643-RBM18	19	6e-07	0.531622	1.13e-06	0.999999	0.999999
gene18230-chr4-4291248-4292248-LYAR	19	6e-07	0.531622	1.13e-06	0.999999	0.999999
gene13820-chr2-61371702-61372702-C2orf74	19	6e-07	0.531622	1.13e-06	0.999999	0.999999
gene7865-chr15-31283307-31284307-MTMR10	18.5	6.05e-07	0.5362	1.13e-06	0.999999	0.999999
gene12566-chr19-39303240-39304240-LGALS4	18.5	6.05e-07	0.5362	1.13e-06	0.999999	0.999999
gene7114-chr14-23057643-23058643-DAD1	19.5	5.94e-07	0.526655	1.13e-06	0.999999	0.999999
gene7447-chr14-66973624-66974624-GPHN	19.5	5.94e-07	0.526655	1.13e-06	0.999999	0.999999
gene946-chr1-62901474-62902474-USP1	19	5.99e-07	0.531131	1.13e-06	0.999999	0.999999
gene5492-chr12-12869703-12870703-CDKN1B	19	5.99e-07	0.531131	1.13e-06	0.999999	0.999999
gene14723-chr2-203102822-203103822-SUMO1	19	5.99e-07	0.531131	1.13e-06	0.999999	0.999999
gene6044-chr12-58145730-58146730-CDK4	19	5.99e-07	0.531131	1.13e-06	0.999999	0.999999
gene9146-chr16-30440873-30441873-DCTPP1	19.5	5.96e-07	0.528577	1.13e-06	0.999999	0.999999
gene18956-chr4-148538038-148539038-TMEM184C	19.5	5.96e-07	0.528577	1.13e-06	0.999999	0.999999
gene9680-chr16-89283610-89284610-ZNF778	19.5	5.92e-07	0.525708	1.13e-06	0.999999	0.999999
gene24169-chr8-17942007-17943007-ASAH1	19.5	5.92e-07	0.525708	1.13e-06	0.999999	0.999999
gene10553-chr17-41855868-41856868-DUSP3	19	5.97e-07	0.530148	1.13e-06	0.999999	0.999999
gene16549-chr22-42084413-42085413-SNU13	19	5.97e-07	0.530148	1.13e-06	0.999999	0.999999
gene5691-chr12-48213263-48214263-HDAC7	20	5.86e-07	0.520888	1.13e-06	0.999999	0.999999
gene19561-chr5-93953890-93954890-SLF1	20	5.86e-07	0.520888	1.13e-06	0.999999	0.999999
gene2648-chr10-5726300-5727300-FAM208B	19	5.96e-07	0.529658	1.13e-06	0.999999	0.999999
gene24808-chr8-134583683-134584683-ST3GAL1	19	5.96e-07	0.529658	1.13e-06	0.999999	0.999999
gene11192-chr17-80231094-80232094-CSNK1D	19	5.96e-07	0.529658	1.12e-06	0.999999	0.999999
gene12387-chr19-33571285-33572285-GPATCH1	19	5.96e-07	0.529658	1.12e-06	0.999999	0.999999
gene4958-chr11-108337758-108338758-C11orf65	19.5	5.9e-07	0.524756	1.12e-06	0.999999	0.999999
gene18231-chr4-4291396-4292396-LYAR	19.5	5.9e-07	0.524756	1.12e-06	0.999999	0.999999
gene10825-chr17-58041617-58042617-RNFT1	19.5	5.88e-07	0.523812	1.12e-06	0.999999	0.999999
gene13931-chr2-74055624-74056624-STAMBP	19.5	5.88e-07	0.523812	1.12e-06	0.999999	0.999999
gene26648-chrX-106871153-106872153-PRPS1	22	5.65e-07	0.503444	1.12e-06	0.999999	0.999999
gene10815-chr17-57232359-57233359-PRR11	20.5	5.8e-07	0.516617	1.12e-06	0.999999	0.999999
gene4540-chr11-65149645-65150645-SLC25A45	19.5	5.88e-07	0.523812	1.12e-06	0.999999	0.999999
gene23123-chr7-32930968-32931968-KBTBD2	19.5	5.88e-07	0.523812	1.12e-06	0.999999	0.999999
gene5869-chr12-54019280-54020280-ATF7	21.5	5.69e-07	0.507059	1.12e-06	0.999999	0.999999
gene4836-chr11-85954925-85955925-EED	20	5.81e-07	0.518597	1.12e-06	0.999999	0.999999
gene5599-chr12-27396577-27397577-STK38L	20	5.81e-07	0.518597	1.12e-06	0.999999	0.999999
gene6921-chr13-96328892-96329892-DNAJC3	20	5.81e-07	0.518597	1.12e-06	0.999999	0.999999
gene9506-chr16-71322815-71323815-CMTR2	20	5.81e-07	0.518597	1.12e-06	0.999999	0.999999
gene9507-chr16-71322830-71323830-CMTR2	20	5.81e-07	0.518597	1.12e-06	0.999999	0.999999
gene26215-chrX-47049698-47050698-UBA1	20	5.81e-07	0.518597	1.12e-06	0.999999	0.999999
gene15618-chr20-48428749-48429749-SLC9A8	20	5.81e-07	0.518597	1.12e-06	0.999999	0.999999
gene24712-chr8-110551428-110552428-EBAG9	20	5.81e-07	0.518597	1.12e-06	0.999999	0.999999
gene8765-chr16-2801829-2802829-SRRM2	19.5	5.86e-07	0.522869	1.12e-06	0.999999	0.999999
gene8777-chr16-3030040-3031040-PKMYT1	19.5	5.86e-07	0.522869	1.12e-06	0.999999	0.999999
gene14008-chr2-85829322-85830322-TMEM150A	19.5	5.86e-07	0.522869	1.12e-06	0.999999	0.999999
gene24391-chr8-42948148-42949148-POMK	19.5	5.86e-07	0.522869	1.12e-06	0.999999	0.999999
gene24517-chr8-74887876-74888876-TMEM70	19.5	5.86e-07	0.522869	1.12e-06	0.999999	0.999999
gene16221-chr22-23522051-23523051-BCR	3	1.58e-06	1.41332	1.12e-06	0.999999	0.999999
gene24988-chr9-4984744-4985744-JAK2	20.5	5.76e-07	0.513955	1.12e-06	0.999999	0.999999
gene5965-chr12-56521485-56522485-ESYT1	20.5	5.76e-07	0.513955	1.12e-06	0.999999	0.999999
gene10914-chr17-65821279-65822279-BPTF	23	5.53e-07	0.494343	1.12e-06	0.999999	0.999999
gene10577-chr17-42275029-42276029-ATXN7L3	20.5	5.74e-07	0.513076	1.12e-06	0.999999	0.999999
gene7785-chr14-105195680-105196680-ADSSL1	20.5	5.73e-07	0.513076	1.12e-06	0.999999	0.999999
gene23491-chr7-99101766-99102766-ZKSCAN5	20.5	5.73e-07	0.513076	1.12e-06	0.999999	0.999999
gene281-chr1-16766666-16767666-NECAP2	20	5.78e-07	0.517231	1.12e-06	0.999999	0.999999
gene7147-chr14-23788896-23789896-PABPN1	20	5.78e-07	0.517231	1.12e-06	0.999999	0.999999
gene13271-chr19-55887703-55888703-TMEM190	21	5.68e-07	0.508561	1.12e-06	0.999999	0.999999
gene127-chr1-6579621-6580621-PLEKHG5	21	5.68e-07	0.508561	1.12e-06	0.999999	0.999999
gene12444-chr19-36023813-36024813-GAPDHS	20	5.77e-07	0.516778	1.12e-06	0.999999	0.999999
gene6170-chr12-83080433-83081433-TMTC2	21	5.67e-07	0.508137	1.12e-06	0.999999	0.999999
gene4448-chr11-63438702-63439702-ATL3	20.5	5.72e-07	0.512194	1.12e-06	0.999999	0.999999
gene11238-chr18-657103-658103-TYMS	21	5.67e-07	0.508137	1.12e-06	0.999999	0.999999
gene1619-chr1-153940160-153941160-SLC39A1	21	5.66e-07	0.507704	1.11e-06	0.999999	0.999999
gene24987-chr9-4984729-4985729-JAK2	21	5.66e-07	0.507704	1.11e-06	0.999999	0.999999
gene1768-chr1-157107677-157108677-ETV3	21.5	5.62e-07	0.503715	1.11e-06	0.999999	0.999999
gene1668-chr1-155112496-155113496-DPM3	20.5	5.7e-07	0.511318	1.11e-06	0.999999	0.999999
gene8695-chr16-1470301-1471301-C16orf91	20.5	5.7e-07	0.511318	1.11e-06	0.999999	0.999999
gene10911-chr17-65362243-65363243-PSMD12	20.5	5.7e-07	0.511318	1.11e-06	0.999999	0.999999
gene20981-chr6-47445024-47446024-CD2AP	20.5	5.7e-07	0.511318	1.11e-06	0.999999	0.999999
gene4464-chr11-63973651-63974651-FERMT3	20.5	5.7e-07	0.511318	1.11e-06	0.999999	0.999999
gene10778-chr17-55162052-55163052-AKAP1	24.5	5.32e-07	0.478194	1.11e-06	0.999999	0.999999
gene10285-chr17-34058178-34059178-RASL10B	21	5.63e-07	0.506433	1.11e-06	0.999999	0.999999
gene26714-chrX-118108076-118109076-LONRF3	21	5.63e-07	0.506433	1.11e-06	0.999999	0.999999
gene6146-chr12-77458860-77459860-E2F7	21	5.63e-07	0.506433	1.11e-06	0.999999	0.999999
gene10357-chr17-37792832-37793832-STARD3	20.5	5.68e-07	0.510443	1.11e-06	0.999999	0.999999
gene11072-chr17-75136504-75137504-SEC14L1	20.5	5.68e-07	0.510443	1.11e-06	0.999999	0.999999
gene19573-chr5-95297275-95298275-ELL2	20.5	5.68e-07	0.510443	1.11e-06	0.999999	0.999999
gene6295-chr12-105379597-105380597-C12orf45	21	5.69e-07	0.511568	1.11e-06	0.999999	0.999999
gene14655-chr2-198317646-198318646-COQ10B	24	5.39e-07	0.484849	1.11e-06	0.999999	0.999999
gene9300-chr16-56763516-56764516-NUP93	21.5	5.58e-07	0.502072	1.11e-06	0.999999	0.999999
gene24183-chr8-20054203-20055203-ATP6V1B2	21.5	5.58e-07	0.502072	1.11e-06	0.999999	0.999999
gene6099-chr12-69632816-69633816-CPSF6	21.5	5.58e-07	0.502072	1.11e-06	0.999999	0.999999
gene23307-chr7-72936115-72937115-BAZ1B	21	5.62e-07	0.50601	1.11e-06	0.999999	0.999999
gene24576-chr8-90769474-90770474-RIPK2	21	5.62e-07	0.50601	1.11e-06	0.999999	0.999999
gene10352-chr17-37607027-37608027-MED1	22	5.53e-07	0.498192	1.11e-06	0.999999	0.999999
gene14763-chr2-208489212-208490212-METTL21A	24.5	5.34e-07	0.480937	1.11e-06	0.999999	0.999999
gene2016-chr1-174992091-174993091-MRPS14	21.5	5.56e-07	0.501254	1.11e-06	0.999999	0.999999
gene13336-chr19-57831364-57832364-ZNF543	22	5.56e-07	0.500997	1.11e-06	0.999999	0.999999
gene4674-chr11-69489665-69490665-ORAOV1	21	5.59e-07	0.504742	1.11e-06	0.999999	0.999999
gene103-chr1-6085572-6086572-KCNAB2	22	5.51e-07	0.497004	1.11e-06	0.999999	0.999999
gene2429-chr1-228327428-228328428-GUK1	22	5.51e-07	0.497004	1.11e-06	0.999999	0.999999
gene773-chr1-45265396-45266396-PLK3	21.5	5.54e-07	0.500434	1.11e-06	0.999999	0.999999
gene9900-chr17-7154495-7155495-CTDNEP1	21.5	5.54e-07	0.500434	1.11e-06	0.999999	0.999999
gene14486-chr2-170550431-170551431-CCDC173	21.5	5.54e-07	0.500434	1.11e-06	0.999999	0.999999
gene23164-chr7-40173751-40174751-MPLKIP	22.5	5.46e-07	0.493216	1.11e-06	0.999999	0.999999
gene20902-chr6-42988839-42989839-RRP36	23	5.41e-07	0.489083	1.11e-06	0.999999	0.999999
gene6092-chr12-69004118-69005118-RAP1B	21.5	5.53e-07	0.499618	1.11e-06	0.999999	0.999999
gene2243-chr1-205781824-205782824-SLC41A1	24	5.33e-07	0.482319	1.11e-06	0.999999	0.999999
gene13857-chr2-68289659-68290659-C1D	21.5	5.52e-07	0.499618	1.11e-06	0.999999	0.999999
gene21484-chr6-149969440-149970440-KATNA1	21.5	5.52e-07	0.499618	1.11e-06	0.999999	0.999999
gene23360-chr7-77166851-77167851-PTPN12	21.5	5.52e-07	0.499618	1.11e-06	0.999999	0.999999
gene24380-chr8-42396217-42397217-SMIM19	21.5	5.52e-07	0.499618	1.11e-06	0.999999	0.999999
gene13046-chr19-50879179-50880179-NR1H2	22.5	5.44e-07	0.49245	1.1e-06	0.999999	0.999999
gene4778-chr11-76155568-76156568-EMSY	21.5	5.51e-07	0.498804	1.1e-06	0.999999	0.999999
gene12937-chr19-48958463-48959463-KCNJ14	21.5	5.51e-07	0.498804	1.1e-06	0.999999	0.999999
gene1630-chr1-154192147-154193147-UBAP2L	22	5.46e-07	0.495021	1.1e-06	0.999999	0.999999
gene3236-chr10-95255868-95256868-CEP55	22	5.46e-07	0.495021	1.1e-06	0.999999	0.999999
gene18355-chr4-25378347-25379347-ANAPC4	22	5.46e-07	0.495021	1.1e-06	0.999999	0.999999
gene14393-chr2-153032006-153033006-STAM2	24	5.31e-07	0.48127	1.1e-06	0.999999	0.999999
gene20926-chr6-43543312-43544312-XPO5	22	5.46e-07	0.494627	1.1e-06	0.999999	0.999999
gene20899-chr6-42981221-42982221-MEA1	23.5	5.34e-07	0.483889	1.1e-06	0.999999	0.999999
gene3664-chr11-795763-796763-SLC25A22	22.5	5.41e-07	0.490906	1.1e-06	0.999999	0.999999
gene17393-chr3-88198392-88199392-C3orf38	22.5	5.41e-07	0.490906	1.1e-06	0.999999	0.999999
gene9164-chr16-30773109-30774109-RNF40	24.5	5.26e-07	0.477558	1.1e-06	0.999999	0.999999
gene2194-chr1-203054666-203055666-MYOG	3	1.53e-06	1.38959	1.1e-06	0.999999	0.999999
gene5321-chr12-6054898-6055898-ANO2	3	1.53e-06	1.38959	1.1e-06	0.999999	0.999999
gene8012-chr15-43884554-43885554-CKMT1B	3	1.53e-06	1.38959	1.1e-06	0.999999	0.999999
gene8616-chr15-102345422-102346422-OR4F6	3	1.53e-06	1.38959	1.1e-06	0.999999	0.999999
gene10001-chr17-8770494-8771494-PIK3R6	3	1.53e-06	1.38959	1.1e-06	0.999999	0.999999
gene15504-chr20-39994998-39995998-EMILIN3	3	1.53e-06	1.38959	1.1e-06	0.999999	0.999999
gene16028-chr21-44495540-44496540-CBS	3	1.53e-06	1.38959	1.1e-06	0.999999	0.999999
gene16505-chr22-39895604-39896604-MIEF1	3	1.53e-06	1.38959	1.1e-06	0.999999	0.999999
gene16554-chr22-42310171-42311171-SHISA8	3	1.53e-06	1.38959	1.1e-06	0.999999	0.999999
gene16960-chr3-39508563-39509563-MOBP	3	1.53e-06	1.38959	1.1e-06	0.999999	0.999999
gene19605-chr5-108259806-108260806-FER	3	1.53e-06	1.38959	1.1e-06	0.999999	0.999999
gene19617-chr5-110559739-110560739-CAMK4	3	1.53e-06	1.38959	1.1e-06	0.999999	0.999999
gene22673-chr6_qbl_hap6-4038155-4039155-TAP2	3	1.53e-06	1.38959	1.1e-06	0.999999	0.999999
gene22674-chr6_qbl_hap6-4038208-4039208-TAP2	3	1.53e-06	1.38959	1.1e-06	0.999999	0.999999
gene23011-chr7-18548395-18549395-HDAC9	3	1.53e-06	1.38959	1.1e-06	0.999999	0.999999
gene24174-chr8-18665905-18666905-PSD3	3	1.53e-06	1.38959	1.1e-06	0.999999	0.999999
gene25261-chr9-74729010-74730010-GDA	3	1.53e-06	1.38959	1.1e-06	0.999999	0.999999
gene17533-chr3-118959252-118960252-B4GALT4	22	5.44e-07	0.493838	1.1e-06	0.999999	0.999999
gene24895-chr8-145149437-145150437-CYC1	22	5.44e-07	0.493838	1.1e-06	0.999999	0.999999
gene13754-chr2-48009720-48010720-MSH6	22.5	5.4e-07	0.490142	1.1e-06	0.999999	0.999999
gene551-chr1-32674194-32675194-DCDC2B	23	5.34e-07	0.48611	1.1e-06	0.999999	0.999999
gene7967-chr15-41835975-41836975-RPAP1	23	5.34e-07	0.48611	1.1e-06	0.999999	0.999999
gene16345-chr22-31476781-31477781-SMTN	22	5.42e-07	0.493052	1.1e-06	0.999999	0.999999
gene6447-chr12-120105260-120106260-PRKAB1	22.5	5.38e-07	0.489376	1.1e-06	0.999999	0.999999
gene1966-chr1-169763617-169764617-METTL18	23	5.34e-07	0.48574	1.1e-06	0.999999	0.999999
gene12518-chr19-37708327-37709327-ZNF383	23	5.33e-07	0.485364	1.1e-06	0.999999	0.999999
gene24382-chr8-42396438-42397438-SMIM19	23	5.33e-07	0.485364	1.1e-06	0.999999	0.999999
gene8067-chr15-48622791-48623791-DUT	22.5	5.36e-07	0.488615	1.1e-06	0.999999	0.999999
gene12381-chr19-33182366-33183366-NUDT19	22.5	5.36e-07	0.488615	1.1e-06	0.999999	0.999999
gene9501-chr16-70613297-70614297-IL34	23.5	5.28e-07	0.481723	1.1e-06	0.999999	0.999999
gene24673-chr8-103250846-103251846-RRM2B	24	5.25e-07	0.478427	1.1e-06	0.999999	0.999999
gene7458-chr14-68162010-68163010-RDH11	23.5	5.28e-07	0.481732	1.1e-06	0.999999	0.999999
gene10267-chr17-33390259-33391259-RFFL	23	5.3e-07	0.484256	1.1e-06	0.999999	0.999999
gene14091-chr2-98262020-98263020-COX5B	23	5.3e-07	0.484256	1.1e-06	0.999999	0.999999
gene26029-chrX-11128905-11129905-HCCS	23	5.3e-07	0.484256	1.1e-06	0.999999	0.999999
gene25731-chr9-131133097-131134097-URM1	23.5	5.25e-07	0.480288	1.09e-06	0.999999	0.999999
gene224-chr1-13183826-13184826-HNRNPCL2	3	1.51e-06	1.37987	1.09e-06	0.999999	0.999999
gene709-chr1-42383878-42384878-HIVEP3	3	1.51e-06	1.37987	1.09e-06	0.999999	0.999999
gene898-chr1-54359359-54360359-DIO1	3	1.51e-06	1.37987	1.09e-06	0.999999	0.999999
gene1191-chr1-104197801-104198801-AMY1A	3	1.51e-06	1.37987	1.09e-06	0.999999	0.999999
gene1323-chr1-114495998-114496998-HIPK1	3	1.51e-06	1.37987	1.09e-06	0.999999	0.999999
gene1325-chr1-114694562-114695562-SYT6	3	1.51e-06	1.37987	1.09e-06	0.999999	0.999999
gene1530-chr1-151798053-151799053-RORC	3	1.51e-06	1.37987	1.09e-06	0.999999	0.999999
gene1588-chr1-153394559-153395559-S100A8	3	1.51e-06	1.37987	1.09e-06	0.999999	0.999999
gene1887-chr1-161632404-161633404-FCGR2B	3	1.51e-06	1.37987	1.09e-06	0.999999	0.999999
gene2402-chr1-226128692-226129692-LEFTY2	3	1.51e-06	1.37987	1.09e-06	0.999999	0.999999
gene2586-chr1-248436616-248437616-OR2T33	3	1.51e-06	1.37987	1.09e-06	0.999999	0.999999
gene2598-chr1-248737558-248738558-OR2T34	3	1.51e-06	1.37987	1.09e-06	0.999999	0.999999
gene2916-chr10-49482441-49483441-FRMPD2	3	1.51e-06	1.37987	1.09e-06	0.999999	0.999999
gene3061-chr10-73497081-73498081-C10orf105	3	1.51e-06	1.37987	1.09e-06	0.999999	0.999999
gene3169-chr10-88715057-88716057-SNCG	3	1.51e-06	1.37987	1.09e-06	0.999999	0.999999
gene3197-chr10-90966571-90967571-CH25H	3	1.51e-06	1.37987	1.09e-06	0.999999	0.999999
gene3718-chr11-2181939-2182939-INS	3	1.51e-06	1.37987	1.09e-06	0.999999	0.999999
gene3719-chr11-2181939-2182939-INS-IGF2	3	1.51e-06	1.37987	1.09e-06	0.999999	0.999999
gene3829-chr11-6280403-6281403-CCKBR	3	1.51e-06	1.37987	1.09e-06	0.999999	0.999999
gene4181-chr11-47373753-47374753-MYBPC3	3	1.51e-06	1.37987	1.09e-06	0.999999	0.999999
gene4296-chr11-57995890-57996890-OR10Q1	3	1.51e-06	1.37987	1.09e-06	0.999999	0.999999
gene4354-chr11-60718757-60719757-SLC15A3	3	1.51e-06	1.37987	1.09e-06	0.999999	0.999999
gene4663-chr11-68451442-68452442-GAL	3	1.51e-06	1.37987	1.09e-06	0.999999	0.999999
gene4689-chr11-71276108-71277108-KRTAP5-10	3	1.51e-06	1.37987	1.09e-06	0.999999	0.999999
gene5467-chr12-11091306-11092306-TAS2R14	3	1.51e-06	1.37987	1.09e-06	0.999999	0.999999
gene5646-chr12-40019468-40020468-C12orf40	3	1.51e-06	1.37987	1.09e-06	0.999999	0.999999
gene5830-chr12-53241567-53242567-KRT78	3	1.51e-06	1.37987	1.09e-06	0.999999	0.999999
gene5913-chr12-55413228-55414228-NEUROD4	3	1.51e-06	1.37987	1.09e-06	0.999999	0.999999
gene5927-chr12-55967698-55968698-OR2AP1	3	1.51e-06	1.37987	1.09e-06	0.999999	0.999999
gene5931-chr12-56105589-56106589-ITGA7	3	1.51e-06	1.37987	1.09e-06	0.999999	0.999999
gene5984-chr12-56756083-56757083-APOF	3	1.51e-06	1.37987	1.09e-06	0.999999	0.999999
gene6280-chr12-103350951-103351951-ASCL1	3	1.51e-06	1.37987	1.09e-06	0.999999	0.999999
gene6376-chr12-111357904-111358904-MYL2	3	1.51e-06	1.37987	1.09e-06	0.999999	0.999999
gene7031-chr13-114597575-114598575-LINC00452	3	1.51e-06	1.37987	1.09e-06	0.999999	0.999999
gene7211-chr14-24837787-24838787-NFATC4	3	1.51e-06	1.37987	1.09e-06	0.999999	0.999999
gene7212-chr14-24837858-24838858-NFATC4	3	1.51e-06	1.37987	1.09e-06	0.999999	0.999999
gene7370-chr14-56584592-56585592-PELI2	3	1.51e-06	1.37987	1.09e-06	0.999999	0.999999
gene7779-chr14-104604559-104605559-KIF26A	3	1.51e-06	1.37987	1.09e-06	0.999999	0.999999
gene8408-chr15-78111944-78112944-LINGO1	3	1.51e-06	1.37987	1.09e-06	0.999999	0.999999
gene8502-chr15-86622538-86623538-AGBL1	3	1.51e-06	1.37987	1.09e-06	0.999999	0.999999
gene8800-chr16-3306127-3307127-MEFV	3	1.51e-06	1.37987	1.09e-06	0.999999	0.999999
gene8904-chr16-11366952-11367952-PRM3	3	1.51e-06	1.37987	1.09e-06	0.999999	0.999999
gene9004-chr16-21689334-21690334-OTOA	3	1.51e-06	1.37987	1.09e-06	0.999999	0.999999
gene9413-chr16-67380757-67381757-LRRC36	3	1.51e-06	1.37987	1.09e-06	0.999999	0.999999
gene9638-chr16-85932273-85933273-IRF8	3	1.51e-06	1.37987	1.09e-06	0.999999	0.999999
gene10152-chr17-21279198-21280198-KCNJ12	3	1.51e-06	1.37987	1.09e-06	0.999999	0.999999
gene10297-chr17-34328584-34329584-CCL15	3	1.51e-06	1.37987	1.09e-06	0.999999	0.999999
gene10407-chr17-38938286-38939286-KRT27	3	1.51e-06	1.37987	1.09e-06	0.999999	0.999999
gene10456-chr17-39597096-39598096-KRT38	3	1.51e-06	1.37987	1.09e-06	0.999999	0.999999
gene10965-chr17-72527113-72528113-CD300LB	3	1.51e-06	1.37987	1.09e-06	0.999999	0.999999
gene11224-chr17_ctg5_hap1-944784-945784-SPPL2C	3	1.51e-06	1.37987	1.09e-06	0.999999	0.999999
gene11762-chr19-3699977-3700977-PIP5K1C	3	1.51e-06	1.37987	1.09e-06	0.999999	0.999999
gene11763-chr19-3699990-3700990-PIP5K1C	3	1.51e-06	1.37987	1.09e-06	0.999999	0.999999
gene11773-chr19-3932600-3933600-NMRK2	3	1.51e-06	1.37987	1.09e-06	0.999999	0.999999
gene11848-chr19-6433290-6434290-SLC25A41	3	1.51e-06	1.37987	1.09e-06	0.999999	0.999999
gene12237-chr19-17858026-17859026-FCHO1	3	1.51e-06	1.37987	1.09e-06	0.999999	0.999999
gene12350-chr19-22604648-22605648-ZNF98	3	1.51e-06	1.37987	1.09e-06	0.999999	0.999999
gene13084-chr19-51530790-51531790-KLK11	3	1.51e-06	1.37987	1.09e-06	0.999999	0.999999
gene13093-chr19-51766636-51767636-SIGLECL1	3	1.51e-06	1.37987	1.09e-06	0.999999	0.999999
gene13433-chr2-3750681-3751681-DCDC2C	3	1.51e-06	1.37987	1.09e-06	0.999999	0.999999
gene13569-chr2-27070468-27071468-DPYSL5	3	1.51e-06	1.37987	1.09e-06	0.999999	0.999999
gene13570-chr2-27070656-27071656-DPYSL5	3	1.51e-06	1.37987	1.09e-06	0.999999	0.999999
gene13762-chr2-48795658-48796658-STON1-GTF2A1L	3	1.51e-06	1.37987	1.09e-06	0.999999	0.999999
gene13870-chr2-69201204-69202204-GKN1	3	1.51e-06	1.37987	1.09e-06	0.999999	0.999999
gene14063-chr2-96810679-96811679-DUSP2	3	1.51e-06	1.37987	1.09e-06	0.999999	0.999999
gene14113-chr2-99917139-99918139-LYG1	3	1.51e-06	1.37987	1.09e-06	0.999999	0.999999
gene14796-chr2-214015833-214016833-IKZF2	3	1.51e-06	1.37987	1.09e-06	0.999999	0.999999
gene14854-chr2-219849879-219850879-FEV	3	1.51e-06	1.37987	1.09e-06	0.999999	0.999999
gene14976-chr2-233384672-233385672-PRSS56	3	1.51e-06	1.37987	1.09e-06	0.999999	0.999999
gene15003-chr2-234599820-234600820-UGT1A6	3	1.51e-06	1.37987	1.09e-06	0.999999	0.999999
gene15031-chr2-238706887-238707887-RBM44	3	1.51e-06	1.37987	1.09e-06	0.999999	0.999999
gene15946-chr21-38377949-38378949-RIPPLY3	3	1.51e-06	1.37987	1.09e-06	0.999999	0.999999
gene16040-chr21-45284615-45285615-AGPAT3	3	1.51e-06	1.37987	1.09e-06	0.999999	0.999999
gene16440-chr22-37914710-37915710-CARD10	3	1.51e-06	1.37987	1.09e-06	0.999999	0.999999
gene16928-chr3-38080195-38081195-DLEC1	3	1.51e-06	1.37987	1.09e-06	0.999999	0.999999
gene17586-chr3-122746159-122747159-SEMA5B	3	1.51e-06	1.37987	1.09e-06	0.999999	0.999999
gene18566-chr4-72904348-72905348-NPFFR2	3	1.51e-06	1.37987	1.09e-06	0.999999	0.999999
gene18631-chr4-81105923-81106923-PRDM8	3	1.51e-06	1.37987	1.09e-06	0.999999	0.999999
gene19027-chr4-164253447-164254447-NPY1R	3	1.51e-06	1.37987	1.09e-06	0.999999	0.999999
gene19238-chr5-34042871-34043871-C1QTNF3	3	1.51e-06	1.37987	1.09e-06	0.999999	0.999999
gene19383-chr5-59189121-59190121-PDE4D	3	1.51e-06	1.37987	1.09e-06	0.999999	0.999999
gene20260-chr5-180581442-180582442-OR2V2	3	1.51e-06	1.37987	1.09e-06	0.999999	0.999999
gene20483-chr6-27215001-27216001-PRSS16	3	1.51e-06	1.37987	1.09e-06	0.999999	0.999999
gene20965-chr6-46097200-46098200-ENPP4	3	1.51e-06	1.37987	1.09e-06	0.999999	0.999999
gene21126-chr6-84742877-84743877-MRAP2	3	1.51e-06	1.37987	1.09e-06	0.999999	0.999999
gene21707-chr6_apd_hap1-3460129-3461129-AGPAT1	3	1.51e-06	1.37987	1.09e-06	0.999999	0.999999
gene22097-chr6_dbb_hap3-3376739-3377739-FKBPL	3	1.51e-06	1.37987	1.09e-06	0.999999	0.999999
gene22270-chr6_mann_hap4-3464119-3465119-PPT2	3	1.51e-06	1.37987	1.09e-06	0.999999	0.999999
gene22276-chr6_mann_hap4-3500284-3501284-PBX2	3	1.51e-06	1.37987	1.09e-06	0.999999	0.999999
gene22289-chr6_mann_hap4-4263244-4264244-TAP2	3	1.51e-06	1.37987	1.09e-06	0.999999	0.999999
gene22290-chr6_mann_hap4-4263297-4264297-TAP2	3	1.51e-06	1.37987	1.09e-06	0.999999	0.999999
gene22466-chr6_mcf_hap5-3542624-3543624-GPSM3	3	1.51e-06	1.37987	1.09e-06	0.999999	0.999999
gene23106-chr7-30791250-30792250-INMT	3	1.51e-06	1.37987	1.09e-06	0.999999	0.999999
gene23772-chr7-129847203-129848203-SSMEM1	3	1.51e-06	1.37987	1.09e-06	0.999999	0.999999
gene23830-chr7-138348469-138349469-SVOPL	3	1.51e-06	1.37987	1.09e-06	0.999999	0.999999
gene23834-chr7-138482441-138483441-ATP6V0A4	3	1.51e-06	1.37987	1.09e-06	0.999999	0.999999
gene23875-chr7-141695178-141696178-MGAM	3	1.51e-06	1.37987	1.09e-06	0.999999	0.999999
gene23883-chr7-142630320-142631320-TRPV5	3	1.51e-06	1.37987	1.09e-06	0.999999	0.999999
gene23903-chr7-143174465-143175465-TAS2R41	3	1.51e-06	1.37987	1.09e-06	0.999999	0.999999
gene24057-chr8-1992657-1993657-MYOM2	3	1.51e-06	1.37987	1.09e-06	0.999999	0.999999
gene24446-chr8-61653317-61654317-CHD7	3	1.51e-06	1.37987	1.09e-06	0.999999	0.999999
gene24596-chr8-93114954-93115954-RUNX1T1	3	1.51e-06	1.37987	1.09e-06	0.999999	0.999999
gene25400-chr9-99063934-99064934-HSD17B3	3	1.51e-06	1.37987	1.09e-06	0.999999	0.999999
gene25674-chr9-129884544-129885544-ANGPTL2	3	1.51e-06	1.37987	1.09e-06	0.999999	0.999999
gene25794-chr9-133884003-133885003-LAMC3	3	1.51e-06	1.37987	1.09e-06	0.999999	0.999999
gene25901-chr9-139636911-139637911-LCN10	3	1.51e-06	1.37987	1.09e-06	0.999999	0.999999
gene704-chr1-41626604-41627604-SCMH1	3	1.51e-06	1.37987	1.09e-06	0.999999	0.999999
gene1019-chr1-75593618-75594618-LHX8	3	1.51e-06	1.37987	1.09e-06	0.999999	0.999999
gene1532-chr1-151812533-151813533-C2CD4D	3	1.51e-06	1.37987	1.09e-06	0.999999	0.999999
gene1739-chr1-156398840-156399840-C1orf61	3	1.51e-06	1.37987	1.09e-06	0.999999	0.999999
gene2339-chr1-216596238-216597238-USH2A	3	1.51e-06	1.37987	1.09e-06	0.999999	0.999999
gene2378-chr1-223852936-223853936-CAPN8	3	1.51e-06	1.37987	1.09e-06	0.999999	0.999999
gene2497-chr1-236305331-236306331-GPR137B	3	1.51e-06	1.37987	1.09e-06	0.999999	0.999999
gene2604-chr1-248902671-248903671-LYPD8	3	1.51e-06	1.37987	1.09e-06	0.999999	0.999999
gene2646-chr10-5566351-5567351-CALML3	3	1.51e-06	1.37987	1.09e-06	0.999999	0.999999
gene3092-chr10-75401015-75402015-MYOZ1	3	1.51e-06	1.37987	1.09e-06	0.999999	0.999999
gene3707-chr11-1889402-1890402-LSP1	3	1.51e-06	1.37987	1.09e-06	0.999999	0.999999
gene3709-chr11-1891598-1892598-LSP1	3	1.51e-06	1.37987	1.09e-06	0.999999	0.999999
gene3760-chr11-4598550-4599550-C11orf40	3	1.51e-06	1.37987	1.09e-06	0.999999	0.999999
gene3878-chr11-8059679-8060679-TUB	3	1.51e-06	1.37987	1.09e-06	0.999999	0.999999
gene3882-chr11-8289682-8290682-LMO1	3	1.51e-06	1.37987	1.09e-06	0.999999	0.999999
gene4095-chr11-34532846-34533846-ELF5	3	1.51e-06	1.37987	1.09e-06	0.999999	0.999999
gene4614-chr11-66790315-66791315-SYT12	3	1.51e-06	1.37987	1.09e-06	0.999999	0.999999
gene5416-chr12-8814984-8815984-MFAP5	3	1.51e-06	1.37987	1.09e-06	0.999999	0.999999
gene5576-chr12-25054822-25055822-BCAT1	3	1.51e-06	1.37987	1.09e-06	0.999999	0.999999
gene5819-chr12-52946431-52947431-KRT71	3	1.51e-06	1.37987	1.09e-06	0.999999	0.999999
gene7224-chr14-25517706-25518706-STXBP6	3	1.51e-06	1.37987	1.09e-06	0.999999	0.999999
gene7629-chr14-90527608-90528608-KCNK13	3	1.51e-06	1.37987	1.09e-06	0.999999	0.999999
gene7704-chr14-95941673-95942673-SYNE3	3	1.51e-06	1.37987	1.09e-06	0.999999	0.999999
gene7868-chr15-31522554-31523554-LOC283710	3	1.51e-06	1.37987	1.09e-06	0.999999	0.999999
gene8101-chr15-51610452-51611452-CYP19A1	3	1.51e-06	1.37987	1.09e-06	0.999999	0.999999
gene8229-chr15-65669878-65670878-IGDCC3	3	1.51e-06	1.37987	1.09e-06	0.999999	0.999999
gene8458-chr15-81588753-81589753-IL16	3	1.51e-06	1.37987	1.09e-06	0.999999	0.999999
gene8578-chr15-94840929-94841929-MCTP2	3	1.51e-06	1.37987	1.09e-06	0.999999	0.999999
gene8645-chr16-609921-610921-PRR35	3	1.51e-06	1.37987	1.09e-06	0.999999	0.999999
gene9018-chr16-23193539-23194539-SCNN1G	3	1.51e-06	1.37987	1.09e-06	0.999999	0.999999
gene9185-chr16-31160915-31161915-PRSS36	3	1.51e-06	1.37987	1.09e-06	0.999999	0.999999
gene10756-chr17-50235632-50236632-CA10	3	1.51e-06	1.37987	1.09e-06	0.999999	0.999999
gene10757-chr17-50236661-50237661-CA10	3	1.51e-06	1.37987	1.09e-06	0.999999	0.999999
gene10809-chr17-56621233-56622233-C17orf47	3	1.51e-06	1.37987	1.09e-06	0.999999	0.999999
gene11457-chr18-44336632-44337632-ST8SIA5	3	1.51e-06	1.37987	1.09e-06	0.999999	0.999999
gene11760-chr19-3606331-3607331-TBXA2R	3	1.51e-06	1.37987	1.09e-06	0.999999	0.999999
gene11798-chr19-4517216-4518216-PLIN4	3	1.51e-06	1.37987	1.09e-06	0.999999	0.999999
gene11963-chr19-10196294-10197294-C19orf66	3	1.51e-06	1.37987	1.09e-06	0.999999	0.999999
gene12204-chr19-16973584-16974584-SIN3B	3	1.51e-06	1.37987	1.09e-06	0.999999	0.999999
gene12917-chr19-48494927-48495927-BSPH1	3	1.51e-06	1.37987	1.09e-06	0.999999	0.999999
gene13414-chr2-1747819-1748819-PXDN	3	1.51e-06	1.37987	1.09e-06	0.999999	0.999999
gene13479-chr2-11682350-11683350-GREB1	3	1.51e-06	1.37987	1.09e-06	0.999999	0.999999
gene14042-chr2-88823668-88824668-TEX37	3	1.51e-06	1.37987	1.09e-06	0.999999	0.999999
gene14752-chr2-207307867-207308867-ADAM23	3	1.51e-06	1.37987	1.09e-06	0.999999	0.999999
gene14780-chr2-210288270-210289270-MAP2	3	1.51e-06	1.37987	1.09e-06	0.999999	0.999999
gene14996-chr2-234262652-234263652-DGKD	3	1.51e-06	1.37987	1.09e-06	0.999999	0.999999
gene15066-chr2-241835073-241836073-C2orf54	3	1.51e-06	1.37987	1.09e-06	0.999999	0.999999
gene15293-chr20-20036190-20037190-CRNKL1	3	1.51e-06	1.37987	1.09e-06	0.999999	0.999999
gene15365-chr20-30639490-30640490-HCK	3	1.51e-06	1.37987	1.09e-06	0.999999	0.999999
gene15567-chr20-44257884-44258884-WFDC10A	3	1.51e-06	1.37987	1.09e-06	0.999999	0.999999
gene15642-chr20-50418562-50419562-SALL4	3	1.51e-06	1.37987	1.09e-06	0.999999	0.999999
gene15694-chr20-57427535-57428535-GNAS	3	1.51e-06	1.37987	1.09e-06	0.999999	0.999999
gene16954-chr3-39321430-39322430-CX3CR1	3	1.51e-06	1.37987	1.09e-06	0.999999	0.999999
gene17063-chr3-46923238-46924238-PTH1R	3	1.51e-06	1.37987	1.09e-06	0.999999	0.999999
gene17639-chr3-128185591-128186591-DNAJB8	3	1.51e-06	1.37987	1.09e-06	0.999999	0.999999
gene18379-chr4-38113022-38114022-TBC1D1	3	1.51e-06	1.37987	1.09e-06	0.999999	0.999999
gene18955-chr4-148401568-148402568-EDNRA	3	1.51e-06	1.37987	1.09e-06	0.999999	0.999999
gene19332-chr5-49961232-49962232-PARP8	3	1.51e-06	1.37987	1.09e-06	0.999999	0.999999
gene19333-chr5-49962271-49963271-PARP8	3	1.51e-06	1.37987	1.09e-06	0.999999	0.999999
gene19497-chr5-76248179-76249179-CRHBP	3	1.51e-06	1.37987	1.09e-06	0.999999	0.999999
gene19500-chr5-76506205-76507205-PDE8B	3	1.51e-06	1.37987	1.09e-06	0.999999	0.999999
gene19524-chr5-79865804-79866804-ANKRD34B	3	1.51e-06	1.37987	1.09e-06	0.999999	0.999999
gene19574-chr5-95767363-95768363-PCSK1	3	1.51e-06	1.37987	1.09e-06	0.999999	0.999999
gene19677-chr5-121495370-121496370-LOC100505841	3	1.51e-06	1.37987	1.09e-06	0.999999	0.999999
gene19972-chr5-147647922-147648922-SPINK13	3	1.51e-06	1.37987	1.09e-06	0.999999	0.999999
gene23037-chr7-23719232-23720232-FAM221A	3	1.51e-06	1.37987	1.09e-06	0.999999	0.999999
gene23086-chr7-29234567-29235567-CPVL	3	1.51e-06	1.37987	1.09e-06	0.999999	0.999999
gene23269-chr7-63688351-63689351-ZNF679	3	1.51e-06	1.37987	1.09e-06	0.999999	0.999999
gene23338-chr7-75418564-75419564-CCL26	3	1.51e-06	1.37987	1.09e-06	0.999999	0.999999
gene23735-chr7-128001239-128002239-PRRT4	3	1.51e-06	1.37987	1.09e-06	0.999999	0.999999
gene23998-chr7-151107291-151108291-WDR86	3	1.51e-06	1.37987	1.09e-06	0.999999	0.999999
gene24186-chr8-21770719-21771719-DOK2	3	1.51e-06	1.37987	1.09e-06	0.999999	0.999999
gene24239-chr8-23563611-23564611-NKX2-6	3	1.51e-06	1.37987	1.09e-06	0.999999	0.999999
gene24485-chr8-69242456-69243456-C8orf34	3	1.51e-06	1.37987	1.09e-06	0.999999	0.999999
gene24805-chr8-134114810-134115810-SLA	3	1.51e-06	1.37987	1.09e-06	0.999999	0.999999
gene25246-chr9-71938987-71939987-FAM189A2	3	1.51e-06	1.37987	1.09e-06	0.999999	0.999999
gene25374-chr9-95946711-95947711-WNK2	3	1.51e-06	1.37987	1.09e-06	0.999999	0.999999
gene25536-chr9-116060820-116061820-RNF183	3	1.51e-06	1.37987	1.09e-06	0.999999	0.999999
gene25692-chr9-130524219-130525219-SH2D3C	3	1.51e-06	1.37987	1.09e-06	0.999999	0.999999
gene25859-chr9-137772157-137773157-FCN2	3	1.51e-06	1.37987	1.09e-06	0.999999	0.999999
gene26245-chrX-48328144-48329144-SLC38A5	3	1.51e-06	1.37987	1.09e-06	0.999999	0.999999
gene26474-chrX-71525264-71526264-CITED1	3	1.51e-06	1.37987	1.09e-06	0.999999	0.999999
gene26690-chrX-111325752-111326752-ZCCHC16	3	1.51e-06	1.37987	1.09e-06	0.999999	0.999999
gene27053-chrY-1281116-1282116-CRLF2	3	1.51e-06	1.37987	1.09e-06	0.999999	0.999999
gene7450-chr14-67826220-67827220-ATP6V1D	23.5	5.32e-07	0.486801	1.09e-06	0.999999	0.999999
gene17946-chr3-171756917-171757917-FNDC3B	25.5	5.11e-07	0.467896	1.09e-06	0.999999	0.999999
gene11149-chr17-79650454-79651454-ARL16	23	5.28e-07	0.48315	1.09e-06	0.999999	0.999999
gene18782-chr4-106629440-106630440-GSTCD	23	5.28e-07	0.48315	1.09e-06	0.999999	0.999999
gene1005-chr1-70819917-70820917-ANKRD13C	23.5	5.24e-07	0.479574	1.09e-06	0.999999	0.999999
gene19930-chr5-141347950-141348950-RNF14	25	5.12e-07	0.468847	1.09e-06	0.999999	0.999999
gene7263-chr14-35591248-35592248-PPP2R3C	23.5	5.22e-07	0.478857	1.09e-06	0.999999	0.999999
gene7264-chr14-35591249-35592249-PPP2R3C	23.5	5.22e-07	0.478857	1.09e-06	0.999999	0.999999
gene7265-chr14-35591257-35592257-KIAA0391	23.5	5.22e-07	0.478857	1.09e-06	0.999999	0.999999
gene13757-chr2-48132432-48133432-FBXO11	23.5	5.22e-07	0.478857	1.09e-06	0.999999	0.999999
gene9404-chr16-67260515-67261515-TMEM208	24	5.19e-07	0.475643	1.09e-06	0.999999	0.999999
gene12267-chr19-18547619-18548619-ISYNA1	24	5.19e-07	0.475643	1.09e-06	0.999999	0.999999
gene24530-chr8-79577781-79578781-ZC2HC1A	24	5.18e-07	0.475297	1.09e-06	0.999999	0.999999
gene11154-chr17-79790670-79791670-MCRIP1	23.5	5.21e-07	0.478144	1.09e-06	0.999999	0.999999
gene23956-chr7-150075905-150076905-ZNF775	23.5	5.21e-07	0.478144	1.09e-06	0.999999	0.999999
gene26273-chrX-48827751-48828751-KCND1	23.5	5.21e-07	0.478144	1.09e-06	0.999999	0.999999
gene8136-chr15-55610892-55611892-PIGBOS1	24	5.17e-07	0.474946	1.09e-06	0.999999	0.999999
gene19089-chr4-178363157-178364157-AGA	24	5.17e-07	0.474946	1.09e-06	0.999999	0.999999
gene22873-chr6_ssto_hap7-4902099-4903099-ZBTB9	23.5	5.21e-07	0.478144	1.09e-06	0.999999	0.999999
gene24455-chr8-64081061-64082061-YTHDF3	24.5	5.13e-07	0.471394	1.09e-06	0.999999	0.999999
gene24044-chr8-181699-182699-ZNF596	24.5	5.13e-07	0.471402	1.09e-06	0.999999	0.999999
gene16097-chr21-47743271-47744271-C21orf58	24	5.15e-07	0.473908	1.09e-06	0.999999	0.999999
gene10873-chr17-61919851-61920851-SMARCD2	24	5.15e-07	0.473908	1.09e-06	0.999999	0.999999
gene119-chr1-6525755-6526755-TNFRSF25	3	1.49e-06	1.37021	1.09e-06	0.999999	0.999999
gene125-chr1-6556656-6557656-PLEKHG5	3	1.49e-06	1.37021	1.09e-06	0.999999	0.999999
gene126-chr1-6556984-6557984-PLEKHG5	3	1.49e-06	1.37021	1.09e-06	0.999999	0.999999
gene269-chr1-16330230-16331230-C1orf64	3	1.49e-06	1.37021	1.09e-06	0.999999	0.999999
gene292-chr1-17531120-17532120-PADI1	3	1.49e-06	1.37021	1.09e-06	0.999999	0.999999
gene452-chr1-26643910-26644910-CD52	3	1.49e-06	1.37021	1.09e-06	0.999999	0.999999
gene492-chr1-28198553-28199553-THEMIS2	3	1.49e-06	1.37021	1.09e-06	0.999999	0.999999
gene562-chr1-32930157-32931157-ZBTB8B	3	1.49e-06	1.37021	1.09e-06	0.999999	0.999999
gene642-chr1-38022019-38023019-DNALI1	3	1.49e-06	1.37021	1.09e-06	0.999999	0.999999
gene672-chr1-40156657-40157657-HPCAL4	3	1.49e-06	1.37021	1.09e-06	0.999999	0.999999
gene966-chr1-65612731-65613731-AK4	3	1.49e-06	1.37021	1.09e-06	0.999999	0.999999
gene1031-chr1-77747161-77748161-AK5	3	1.49e-06	1.37021	1.09e-06	0.999999	0.999999
gene1152-chr1-95557572-95558572-TMEM56	3	1.49e-06	1.37021	1.09e-06	0.999999	0.999999
gene1162-chr1-100230849-100231849-FRRS1	3	1.49e-06	1.37021	1.09e-06	0.999999	0.999999
gene1254-chr1-110573698-110574698-STRIP1	3	1.49e-06	1.37021	1.09e-06	0.999999	0.999999
gene1533-chr1-151825673-151826673-THEM5	3	1.49e-06	1.37021	1.09e-06	0.999999	0.999999
gene1817-chr1-159795978-159796978-SLAMF8	3	1.49e-06	1.37021	1.09e-06	0.999999	0.999999
gene1819-chr1-159831947-159832947-VSIG8	3	1.49e-06	1.37021	1.09e-06	0.999999	0.999999
gene1897-chr1-162346144-162347144-SPATA46	3	1.49e-06	1.37021	1.09e-06	0.999999	0.999999
gene1926-chr1-166135492-166136492-FAM78B	3	1.49e-06	1.37021	1.09e-06	0.999999	0.999999
gene1951-chr1-168512735-168513735-XCL2	3	1.49e-06	1.37021	1.09e-06	0.999999	0.999999
gene1962-chr1-169680343-169681343-SELL	3	1.49e-06	1.37021	1.09e-06	0.999999	0.999999
gene1999-chr1-173638501-173639501-ANKRD45	3	1.49e-06	1.37021	1.09e-06	0.999999	0.999999
gene2028-chr1-178481711-178482711-TEX35	3	1.49e-06	1.37021	1.09e-06	0.999999	0.999999
gene2030-chr1-178839715-178840715-ANGPTL1	3	1.49e-06	1.37021	1.09e-06	0.999999	0.999999
gene2056-chr1-181002060-181003060-MR1	3	1.49e-06	1.37021	1.09e-06	0.999999	0.999999
gene2059-chr1-182030347-182031347-ZNF648	3	1.49e-06	1.37021	1.09e-06	0.999999	0.999999
gene2072-chr1-183273509-183274509-NMNAT2	3	1.49e-06	1.37021	1.09e-06	0.999999	0.999999
gene2092-chr1-185703182-185704182-HMCN1	3	1.49e-06	1.37021	1.09e-06	0.999999	0.999999
gene2156-chr1-201390374-201391374-TNNI1	3	1.49e-06	1.37021	1.09e-06	0.999999	0.999999
gene2173-chr1-202130216-202131216-PTPN7	3	1.49e-06	1.37021	1.09e-06	0.999999	0.999999
gene2182-chr1-202679051-202680051-SYT2	3	1.49e-06	1.37021	1.09e-06	0.999999	0.999999
gene2198-chr1-203198360-203199360-CHIT1	3	1.49e-06	1.37021	1.09e-06	0.999999	0.999999
gene2217-chr1-204458974-204459974-PIK3C2B	3	1.49e-06	1.37021	1.09e-06	0.999999	0.999999
gene2224-chr1-205011751-205012751-CNTN2	3	1.49e-06	1.37021	1.09e-06	0.999999	0.999999
gene2250-chr1-206316958-206317958-CTSE	3	1.49e-06	1.37021	1.09e-06	0.999999	0.999999
gene2306-chr1-211665759-211666759-RD3	3	1.49e-06	1.37021	1.09e-06	0.999999	0.999999
gene2318-chr1-212738175-212739175-ATF3	3	1.49e-06	1.37021	1.09e-06	0.999999	0.999999
gene2377-chr1-223566214-223567214-CCDC185	3	1.49e-06	1.37021	1.09e-06	0.999999	0.999999
gene2442-chr1-228870323-228871323-RHOU	3	1.49e-06	1.37021	1.09e-06	0.999999	0.999999
gene2463-chr1-231298173-231299173-TRIM67	3	1.49e-06	1.37021	1.09e-06	0.999999	0.999999
gene2516-chr1-241694933-241695933-KMO	3	1.49e-06	1.37021	1.09e-06	0.999999	0.999999
gene2561-chr1-247653869-247654869-OR2W5	3	1.49e-06	1.37021	1.09e-06	0.999999	0.999999
gene2576-chr1-248099830-248100830-OR2L13	3	1.49e-06	1.37021	1.09e-06	0.999999	0.999999
gene2802-chr10-28271535-28272535-ARMC4	3	1.49e-06	1.37021	1.09e-06	0.999999	0.999999
gene2936-chr10-50821582-50822582-CHAT	3	1.49e-06	1.37021	1.09e-06	0.999999	0.999999
gene2971-chr10-61469149-61470149-SLC16A9	3	1.49e-06	1.37021	1.09e-06	0.999999	0.999999
gene3033-chr10-71176174-71177174-TACR2	3	1.49e-06	1.37021	1.09e-06	0.999999	0.999999
gene3043-chr10-72042950-72043950-NPFFR1	3	1.49e-06	1.37021	1.09e-06	0.999999	0.999999
gene3143-chr10-82116014-82117014-DYDC1	3	1.49e-06	1.37021	1.09e-06	0.999999	0.999999
gene3144-chr10-82116023-82117023-DYDC2	3	1.49e-06	1.37021	1.09e-06	0.999999	0.999999
gene3239-chr10-95360493-95361493-RBP4	3	1.49e-06	1.37021	1.09e-06	0.999999	0.999999
gene3284-chr10-99029947-99030947-ARHGAP19	3	1.49e-06	1.37021	1.09e-06	0.999999	0.999999
gene3468-chr10-116417558-116418558-ABLIM1	3	1.49e-06	1.37021	1.09e-06	0.999999	0.999999
gene3545-chr10-124895066-124896066-HMX3	3	1.49e-06	1.37021	1.09e-06	0.999999	0.999999
gene3621-chr10-135340366-135341366-CYP2E1	3	1.49e-06	1.37021	1.09e-06	0.999999	0.999999
gene3801-chr11-5601606-5602606-OR52B6	3	1.49e-06	1.37021	1.09e-06	0.999999	0.999999
gene3887-chr11-8831724-8832724-ST5	3	1.49e-06	1.37021	1.09e-06	0.999999	0.999999
gene3888-chr11-8832382-8833382-ST5	3	1.49e-06	1.37021	1.09e-06	0.999999	0.999999
gene4017-chr11-20620445-20621445-SLC6A5	3	1.49e-06	1.37021	1.09e-06	0.999999	0.999999
gene4054-chr11-30607430-30608430-MPPED2	3	1.49e-06	1.37021	1.09e-06	0.999999	0.999999
gene4098-chr11-34653510-34654510-EHF	3	1.49e-06	1.37021	1.09e-06	0.999999	0.999999
gene4103-chr11-35441110-35442110-SLC1A2	3	1.49e-06	1.37021	1.09e-06	0.999999	0.999999
gene4280-chr11-57364526-57365526-SERPING1	3	1.49e-06	1.37021	1.09e-06	0.999999	0.999999
gene4290-chr11-57790852-57791852-OR9Q1	3	1.49e-06	1.37021	1.09e-06	0.999999	0.999999
gene4359-chr11-60970484-60971484-PGA3	3	1.49e-06	1.37021	1.09e-06	0.999999	0.999999
gene4590-chr11-66187974-66188974-NPAS4	3	1.49e-06	1.37021	1.09e-06	0.999999	0.999999
gene4669-chr11-68780350-68781350-MRGPRF	3	1.49e-06	1.37021	1.09e-06	0.999999	0.999999
gene4690-chr11-71293421-71294421-KRTAP5-11	3	1.49e-06	1.37021	1.09e-06	0.999999	0.999999
gene4709-chr11-71900101-71901101-FOLR1	3	1.49e-06	1.37021	1.09e-06	0.999999	0.999999
gene4710-chr11-71900458-71901458-FOLR1	3	1.49e-06	1.37021	1.09e-06	0.999999	0.999999
gene4726-chr11-72975049-72976049-P2RY6	3	1.49e-06	1.37021	1.09e-06	0.999999	0.999999
gene4727-chr11-72975096-72976096-P2RY6	3	1.49e-06	1.37021	1.09e-06	0.999999	0.999999
gene4810-chr11-82444406-82445406-FAM181B	3	1.49e-06	1.37021	1.09e-06	0.999999	0.999999
gene4963-chr11-108463965-108464965-EXPH5	3	1.49e-06	1.37021	1.09e-06	0.999999	0.999999
gene5034-chr11-116662636-116663636-APOA5	3	1.49e-06	1.37021	1.09e-06	0.999999	0.999999
gene5101-chr11-119019249-119020249-ABCG4	3	1.49e-06	1.37021	1.09e-06	0.999999	0.999999
gene5108-chr11-119187340-119188340-MCAM	3	1.49e-06	1.37021	1.09e-06	0.999999	0.999999
gene5304-chr12-4382401-4383401-CCND2	3	1.49e-06	1.37021	1.09e-06	0.999999	0.999999
gene5319-chr12-5602797-5603797-NTF3	3	1.49e-06	1.37021	1.09e-06	0.999999	0.999999
gene5322-chr12-6233341-6234341-VWF	3	1.49e-06	1.37021	1.09e-06	0.999999	0.999999
gene5359-chr12-6898137-6899137-CD4	3	1.49e-06	1.37021	1.09e-06	0.999999	0.999999
gene5401-chr12-7917311-7918311-NANOGNB	3	1.49e-06	1.37021	1.09e-06	0.999999	0.999999
gene5558-chr12-21547871-21548871-SLCO1A2	3	1.49e-06	1.37021	1.09e-06	0.999999	0.999999
gene5586-chr12-25800996-25801996-LMNTD1	3	1.49e-06	1.37021	1.09e-06	0.999999	0.999999
gene5610-chr12-29301435-29302435-FAR2	3	1.49e-06	1.37021	1.09e-06	0.999999	0.999999
gene5627-chr12-31799593-31800593-ETFBKMT	3	1.49e-06	1.37021	1.09e-06	0.999999	0.999999
gene5635-chr12-32654476-32655476-FGD4	3	1.49e-06	1.37021	1.09e-06	0.999999	0.999999
gene5652-chr12-41301658-41302658-CNTN1	3	1.49e-06	1.37021	1.09e-06	0.999999	0.999999
gene5669-chr12-45268944-45269944-NELL2	3	1.49e-06	1.37021	1.09e-06	0.999999	0.999999
gene5763-chr12-50615988-50616988-LIMA1	3	1.49e-06	1.37021	1.09e-06	0.999999	0.999999
gene5765-chr12-50789905-50790905-FAM186A	3	1.49e-06	1.37021	1.09e-06	0.999999	0.999999
gene5793-chr12-52281292-52282292-ANKRD33	3	1.49e-06	1.37021	1.09e-06	0.999999	0.999999
gene5823-chr12-53045459-53046459-KRT2	3	1.49e-06	1.37021	1.09e-06	0.999999	0.999999
gene5825-chr12-53096747-53097747-KRT77	3	1.49e-06	1.37021	1.09e-06	0.999999	0.999999
gene5901-chr12-54890994-54891994-NCKAP1L	3	1.49e-06	1.37021	1.09e-06	0.999999	0.999999
gene5905-chr12-54954727-54955727-PDE1B	3	1.49e-06	1.37021	1.09e-06	0.999999	0.999999
gene5908-chr12-55041777-55042777-DCD	3	1.49e-06	1.37021	1.09e-06	0.999999	0.999999
gene6075-chr12-65514846-65515846-WIF1	3	1.49e-06	1.37021	1.09e-06	0.999999	0.999999
gene6105-chr12-70004442-70005442-LRRC10	3	1.49e-06	1.37021	1.09e-06	0.999999	0.999999
gene6122-chr12-71551279-71552279-TSPAN8	3	1.49e-06	1.37021	1.09e-06	0.999999	0.999999
gene6130-chr12-72666028-72667028-TRHDE	3	1.49e-06	1.37021	1.09e-06	0.999999	0.999999
gene6132-chr12-75603028-75604028-KCNC2	3	1.49e-06	1.37021	1.09e-06	0.999999	0.999999
gene6142-chr12-76816372-76817372-OSBPL8	3	1.49e-06	1.37021	1.09e-06	0.999999	0.999999
gene6165-chr12-82151786-82152786-PPFIA2	3	1.49e-06	1.37021	1.09e-06	0.999999	0.999999
gene6166-chr12-82151974-82152974-PPFIA2	3	1.49e-06	1.37021	1.09e-06	0.999999	0.999999
gene6176-chr12-86267572-86268572-NTS	3	1.49e-06	1.37021	1.09e-06	0.999999	0.999999
gene6189-chr12-91348453-91349453-CCER1	3	1.49e-06	1.37021	1.09e-06	0.999999	0.999999
gene6258-chr12-100867050-100868050-NR1H4	3	1.49e-06	1.37021	1.09e-06	0.999999	0.999999
gene6279-chr12-103310881-103311881-PAH	3	1.49e-06	1.37021	1.09e-06	0.999999	0.999999
gene6294-chr12-105321972-105322972-SLC41A2	3	1.49e-06	1.37021	1.09e-06	0.999999	0.999999
gene6446-chr12-120030763-120031763-TMEM233	3	1.49e-06	1.37021	1.09e-06	0.999999	0.999999
gene6479-chr12-121570130-121571130-P2RX7	3	1.49e-06	1.37021	1.09e-06	0.999999	0.999999
gene6503-chr12-122667166-122668166-LRRC43	3	1.49e-06	1.37021	1.09e-06	0.999999	0.999999
gene6562-chr12-125810661-125811661-TMEM132B	3	1.49e-06	1.37021	1.09e-06	0.999999	0.999999
gene6586-chr12-133186537-133187537-LRCOL1	3	1.49e-06	1.37021	1.09e-06	0.999999	0.999999
gene6631-chr13-22244714-22245714-FGF9	3	1.49e-06	1.37021	1.09e-06	0.999999	0.999999
gene6642-chr13-24553264-24554264-SPATA13	3	1.49e-06	1.37021	1.09e-06	0.999999	0.999999
gene6753-chr13-41593008-41594008-ELF1	3	1.49e-06	1.37021	1.09e-06	0.999999	0.999999
gene6771-chr13-44360616-44361616-ENOX1	3	1.49e-06	1.37021	1.09e-06	0.999999	0.999999
gene6807-chr13-48987153-48988153-LPAR6	3	1.49e-06	1.37021	1.09e-06	0.999999	0.999999
gene6809-chr13-49018340-49019340-LPAR6	3	1.49e-06	1.37021	1.09e-06	0.999999	0.999999
gene6931-chr13-98794851-98795851-FARP1	3	1.49e-06	1.37021	1.09e-06	0.999999	0.999999
gene7033-chr13-114897598-114898598-RASA3	3	1.49e-06	1.37021	1.09e-06	0.999999	0.999999
gene7077-chr14-21270058-21271058-RNASE1	3	1.49e-06	1.37021	1.09e-06	0.999999	0.999999
gene7079-chr14-21359061-21360061-RNASE3	3	1.49e-06	1.37021	1.09e-06	0.999999	0.999999
gene7141-chr14-23706626-23707626-RNF212B	3	1.49e-06	1.37021	1.09e-06	0.999999	0.999999
gene7161-chr14-24047509-24048509-JPH4	3	1.49e-06	1.37021	1.09e-06	0.999999	0.999999
gene7368-chr14-55906763-55907763-TBPL2	3	1.49e-06	1.37021	1.09e-06	0.999999	0.999999
gene7453-chr14-67981521-67982521-TMEM229B	3	1.49e-06	1.37021	1.09e-06	0.999999	0.999999
gene7543-chr14-75330037-75331037-PROX2	3	1.49e-06	1.37021	1.09e-06	0.999999	0.999999
gene7561-chr14-76071304-76072304-FLVCR2	3	1.49e-06	1.37021	1.09e-06	0.999999	0.999999
gene7587-chr14-77964710-77965710-ISM2	3	1.49e-06	1.37021	1.09e-06	0.999999	0.999999
gene7647-chr14-92413546-92414546-FBLN5	3	1.49e-06	1.37021	1.09e-06	0.999999	0.999999
gene7833-chr15-24920040-24921040-NPAP1	3	1.49e-06	1.37021	1.09e-06	0.999999	0.999999
gene7848-chr15-27215928-27216928-GABRG3	3	1.49e-06	1.37021	1.09e-06	0.999999	0.999999
gene7857-chr15-30260502-30261502-TJP1	3	1.49e-06	1.37021	1.09e-06	0.999999	0.999999
gene7878-chr15-33009704-33010704-GREM1	3	1.49e-06	1.37021	1.09e-06	0.999999	0.999999
gene7985-chr15-42694087-42695087-CAPN3	3	1.49e-06	1.37021	1.09e-06	0.999999	0.999999
gene8016-chr15-43984483-43985483-CKMT1A	3	1.49e-06	1.37021	1.09e-06	0.999999	0.999999
gene8073-chr15-49255141-49256141-SHC4	3	1.49e-06	1.37021	1.09e-06	0.999999	0.999999
gene8099-chr15-51573959-51574959-CYP19A1	3	1.49e-06	1.37021	1.09e-06	0.999999	0.999999
gene8435-chr15-79574645-79575645-ANKRD34C	3	1.49e-06	1.37021	1.09e-06	0.999999	0.999999
gene8513-chr15-89346173-89347173-ACAN	3	1.49e-06	1.37021	1.09e-06	0.999999	0.999999
gene8688-chr16-1383105-1384105-BAIAP3	3	1.49e-06	1.37021	1.09e-06	0.999999	0.999999
gene8840-chr16-4605990-4606990-C16orf96	3	1.49e-06	1.37021	1.09e-06	0.999999	0.999999
gene8874-chr16-8814072-8815072-ABAT	3	1.49e-06	1.37021	1.09e-06	0.999999	0.999999
gene8905-chr16-11369837-11370837-PRM2	3	1.49e-06	1.37021	1.09e-06	0.999999	0.999999
gene8948-chr16-17564238-17565238-XYLT1	3	1.49e-06	1.37021	1.09e-06	0.999999	0.999999
gene8980-chr16-20420355-20421355-ACSM5	3	1.49e-06	1.37021	1.09e-06	0.999999	0.999999
gene8994-chr16-21161628-21162628-DNAH3	3	1.49e-06	1.37021	1.09e-06	0.999999	0.999999
gene9047-chr16-27438078-27439078-IL21R	3	1.49e-06	1.37021	1.09e-06	0.999999	0.999999
gene9092-chr16-29674039-29675039-SPN	3	1.49e-06	1.37021	1.09e-06	0.999999	0.999999
gene9191-chr16-31365954-31366954-ITGAX	3	1.49e-06	1.37021	1.09e-06	0.999999	0.999999
gene9224-chr16-48180181-48181181-ABCC12	3	1.49e-06	1.37021	1.09e-06	0.999999	0.999999
gene9245-chr16-50732760-50733760-NOD2	3	1.49e-06	1.37021	1.09e-06	0.999999	0.999999
gene9280-chr16-56224750-56225750-GNAO1	3	1.49e-06	1.37021	1.09e-06	0.999999	0.999999
gene9360-chr16-66400009-66401009-CDH5	3	1.49e-06	1.37021	1.09e-06	0.999999	0.999999
gene9387-chr16-67021991-67022991-CES4A	3	1.49e-06	1.37021	1.09e-06	0.999999	0.999999
gene9515-chr16-71522754-71523754-ZNF19	3	1.49e-06	1.37021	1.09e-06	0.999999	0.999999
gene9524-chr16-71913879-71914879-ZNF821	3	1.49e-06	1.37021	1.09e-06	0.999999	0.999999
gene9582-chr16-77821960-77822960-VAT1L	3	1.49e-06	1.37021	1.09e-06	0.999999	0.999999
gene9597-chr16-81253475-81254475-PKD1L2	3	1.49e-06	1.37021	1.09e-06	0.999999	0.999999
gene9782-chr17-3118414-3119414-OR1A1	3	1.49e-06	1.37021	1.09e-06	0.999999	0.999999
gene10004-chr17-8924358-8925358-NTN1	3	1.49e-06	1.37021	1.09e-06	0.999999	0.999999
gene10008-chr17-9694114-9695114-DHRS7C	3	1.49e-06	1.37021	1.09e-06	0.999999	0.999999
gene10017-chr17-10324767-10325767-MYH8	3	1.49e-06	1.37021	1.09e-06	0.999999	0.999999
gene10036-chr17-13504759-13505759-HS3ST3A1	3	1.49e-06	1.37021	1.09e-06	0.999999	0.999999
gene10260-chr17-32682970-32683970-CCL13	3	1.49e-06	1.37021	1.09e-06	0.999999	0.999999
gene10424-chr17-39197213-39198213-KRTAP1-1	3	1.49e-06	1.37021	1.09e-06	0.999999	0.999999
gene10426-chr17-39210963-39211963-KRTAP2-2	3	1.49e-06	1.37021	1.09e-06	0.999999	0.999999
gene10438-chr17-39333960-39334960-KRTAP4-2	3	1.49e-06	1.37021	1.09e-06	0.999999	0.999999
gene10439-chr17-39340647-39341647-KRTAP4-1	3	1.49e-06	1.37021	1.09e-06	0.999999	0.999999
gene10446-chr17-39421129-39422129-KRTAP9-6	3	1.49e-06	1.37021	1.09e-06	0.999999	0.999999
gene10458-chr17-39636892-39637892-KRT35	3	1.49e-06	1.37021	1.09e-06	0.999999	0.999999
gene10561-chr17-41986579-41987579-MPP2	3	1.49e-06	1.37021	1.09e-06	0.999999	0.999999
gene10758-chr17-50236877-50237877-CA10	3	1.49e-06	1.37021	1.09e-06	0.999999	0.999999
gene10760-chr17-51899738-51900738-KIF2B	3	1.49e-06	1.37021	1.09e-06	0.999999	0.999999
gene10768-chr17-53808982-53809982-TMEM100	3	1.49e-06	1.37021	1.09e-06	0.999999	0.999999
gene10837-chr17-59533348-59534348-TBX4	3	1.49e-06	1.37021	1.09e-06	0.999999	0.999999
gene10929-chr17-66596595-66597595-FAM20A	3	1.49e-06	1.37021	1.09e-06	0.999999	0.999999
gene10970-chr17-72587870-72588870-CD300LD	3	1.49e-06	1.37021	1.09e-06	0.999999	0.999999
gene10971-chr17-72619397-72620397-CD300E	3	1.49e-06	1.37021	1.09e-06	0.999999	0.999999
gene11276-chr18-5540055-5541055-EPB41L3	3	1.49e-06	1.37021	1.09e-06	0.999999	0.999999
gene11302-chr18-11688513-11689513-GNAL	3	1.49e-06	1.37021	1.09e-06	0.999999	0.999999
gene11356-chr18-21242349-21243349-ANKRD29	3	1.49e-06	1.37021	1.09e-06	0.999999	0.999999
gene11415-chr18-32556391-32557391-MAPRE2	3	1.49e-06	1.37021	1.09e-06	0.999999	0.999999
gene11424-chr18-33234032-33235032-GALNT1	3	1.49e-06	1.37021	1.09e-06	0.999999	0.999999
gene11445-chr18-43405044-43406044-SIGLEC15	3	1.49e-06	1.37021	1.09e-06	0.999999	0.999999
gene11570-chr18-61616087-61617087-HMSD	3	1.49e-06	1.37021	1.09e-06	0.999999	0.999999
gene11696-chr19-1651828-1652828-TCF3	3	1.49e-06	1.37021	1.09e-06	0.999999	0.999999
gene11744-chr19-3135529-3136529-GNA15	3	1.49e-06	1.37021	1.09e-06	0.999999	0.999999
gene11759-chr19-3585068-3586068-GIPC3	3	1.49e-06	1.37021	1.09e-06	0.999999	0.999999
gene11859-chr19-6720193-6721193-C3	3	1.49e-06	1.37021	1.09e-06	0.999999	0.999999
gene11980-chr19-10450010-10451010-ICAM3	3	1.49e-06	1.37021	1.09e-06	0.999999	0.999999
gene12025-chr19-11529518-11530518-RGL3	3	1.49e-06	1.37021	1.09e-06	0.999999	0.999999
gene12043-chr19-11877314-11878314-ZNF441	3	1.49e-06	1.37021	1.09e-06	0.999999	0.999999
gene12080-chr19-12862906-12863906-BEST2	3	1.49e-06	1.37021	1.09e-06	0.999999	0.999999
gene12088-chr19-12945742-12946742-RTBDN	3	1.49e-06	1.37021	1.09e-06	0.999999	0.999999
gene12238-chr19-17861785-17862785-FCHO1	3	1.49e-06	1.37021	1.09e-06	0.999999	0.999999
gene12347-chr19-22234749-22235749-ZNF257	3	1.49e-06	1.37021	1.09e-06	0.999999	0.999999
gene12754-chr19-44303681-44304681-LYPD5	3	1.49e-06	1.37021	1.09e-06	0.999999	0.999999
gene13106-chr19-52003147-52004147-SIGLEC12	3	1.49e-06	1.37021	1.09e-06	0.999999	0.999999
gene13165-chr19-53696119-53697119-ZNF665	3	1.49e-06	1.37021	1.09e-06	0.999999	0.999999
gene13187-chr19-54134809-54135809-DPRX	3	1.49e-06	1.37021	1.09e-06	0.999999	0.999999
gene13237-chr19-55249473-55250473-KIR2DL3	3	1.49e-06	1.37021	1.09e-06	0.999999	0.999999
gene13241-chr19-55343630-55344630-KIR2DS4	3	1.49e-06	1.37021	1.09e-06	0.999999	0.999999
gene13372-chr19-58544933-58545933-ZSCAN1	3	1.49e-06	1.37021	1.09e-06	0.999999	0.999999
gene13436-chr2-7017295-7018295-RSAD2	3	1.49e-06	1.37021	1.09e-06	0.999999	0.999999
gene13470-chr2-10977603-10978603-PDIA6	3	1.49e-06	1.37021	1.09e-06	0.999999	0.999999
gene13477-chr2-11673741-11674741-GREB1	3	1.49e-06	1.37021	1.09e-06	0.999999	0.999999
gene13484-chr2-12856497-12857497-TRIB2	3	1.49e-06	1.37021	1.09e-06	0.999999	0.999999
gene13518-chr2-21346357-21347357-TDRD15	3	1.49e-06	1.37021	1.09e-06	0.999999	0.999999
gene13632-chr2-29296627-29297627-C2orf71	3	1.49e-06	1.37021	1.09e-06	0.999999	0.999999
gene13633-chr2-29320041-29321041-CLIP4	3	1.49e-06	1.37021	1.09e-06	0.999999	0.999999
gene13635-chr2-30143977-30144977-ALK	3	1.49e-06	1.37021	1.09e-06	0.999999	0.999999
gene13652-chr2-32489449-32490449-NLRC4	3	1.49e-06	1.37021	1.09e-06	0.999999	0.999999
gene13682-chr2-38155401-38156401-RMDN2	3	1.49e-06	1.37021	1.09e-06	0.999999	0.999999
gene13703-chr2-42180443-42181443-C2orf91	3	1.49e-06	1.37021	1.09e-06	0.999999	0.999999
gene13713-chr2-43019251-43020251-HAAO	3	1.49e-06	1.37021	1.09e-06	0.999999	0.999999
gene13922-chr2-73520329-73521329-EGR4	3	1.49e-06	1.37021	1.09e-06	0.999999	0.999999
gene13986-chr2-80531729-80532729-CTNNA2	3	1.49e-06	1.37021	1.09e-06	0.999999	0.999999
gene14059-chr2-96700493-96701493-GPAT2	3	1.49e-06	1.37021	1.09e-06	0.999999	0.999999
gene14168-chr2-108442887-108443887-RGPD4	3	1.49e-06	1.37021	1.09e-06	0.999999	0.999999
gene14273-chr2-127841626-127842626-BIN1	3	1.49e-06	1.37021	1.09e-06	0.999999	0.999999
gene14282-chr2-128402938-128403938-GPR17	3	1.49e-06	1.37021	1.09e-06	0.999999	0.999999
gene14314-chr2-131513363-131514363-AMER3	3	1.49e-06	1.37021	1.09e-06	0.999999	0.999999
gene14316-chr2-131674469-131675469-ARHGEF4	3	1.49e-06	1.37021	1.09e-06	0.999999	0.999999
gene14328-chr2-133064216-133065216-ZNF806	3	1.49e-06	1.37021	1.09e-06	0.999999	0.999999
gene14392-chr2-152955181-152956181-CACNB4	3	1.49e-06	1.37021	1.09e-06	0.999999	0.999999
gene14411-chr2-158484899-158485899-ACVR1C	3	1.49e-06	1.37021	1.09e-06	0.999999	0.999999
gene14587-chr2-182544892-182545892-NEUROD1	3	1.49e-06	1.37021	1.09e-06	0.999999	0.999999
gene14673-chr2-200335489-200336489-SATB2	3	1.49e-06	1.37021	1.09e-06	0.999999	0.999999
gene14779-chr2-209271054-209272054-PTH2R	3	1.49e-06	1.37021	1.09e-06	0.999999	0.999999
gene14840-chr2-219283337-219284337-VIL1	3	1.49e-06	1.37021	1.09e-06	0.999999	0.999999
gene14999-chr2-234525790-234526790-UGT1A8	3	1.49e-06	1.37021	1.09e-06	0.999999	0.999999
gene15004-chr2-234601011-234602011-UGT1A6	3	1.49e-06	1.37021	1.09e-06	0.999999	0.999999
gene15008-chr2-234652161-234653161-DNAJB3	3	1.49e-06	1.37021	1.09e-06	0.999999	0.999999
gene15038-chr2-239046862-239047862-KLHL30	3	1.49e-06	1.37021	1.09e-06	0.999999	0.999999
gene15039-chr2-239067148-239068148-ERFE	3	1.49e-06	1.37021	1.09e-06	0.999999	0.999999
gene15052-chr2-241079573-241080573-OTOS	3	1.49e-06	1.37021	1.09e-06	0.999999	0.999999
gene15065-chr2-241830955-241831955-C2orf54	3	1.49e-06	1.37021	1.09e-06	0.999999	0.999999
gene15094-chr2-242749659-242750659-NEU4	3	1.49e-06	1.37021	1.09e-06	0.999999	0.999999
gene15095-chr2-242751526-242752526-NEU4	3	1.49e-06	1.37021	1.09e-06	0.999999	0.999999
gene15102-chr20-207398-208398-DEFB129	3	1.49e-06	1.37021	1.09e-06	0.999999	0.999999
gene15140-chr20-1537843-1538843-SIRPD	3	1.49e-06	1.37021	1.09e-06	0.999999	0.999999
gene15149-chr20-1974431-1975431-PDYN	3	1.49e-06	1.37021	1.09e-06	0.999999	0.999999
gene15247-chr20-12989126-12990126-SPTLC3	3	1.49e-06	1.37021	1.09e-06	0.999999	0.999999
gene15273-chr20-18039332-18040332-OVOL2	3	1.49e-06	1.37021	1.09e-06	0.999999	0.999999
gene15284-chr20-18793869-18794869-SCP2D1	3	1.49e-06	1.37021	1.09e-06	0.999999	0.999999
gene15341-chr20-29895888-29896888-DEFB116	3	1.49e-06	1.37021	1.09e-06	0.999999	0.999999
gene15351-chr20-30225190-30226190-COX4I2	3	1.49e-06	1.37021	1.09e-06	0.999999	0.999999
gene15391-chr20-32149670-32150670-CBFA2T2	3	1.49e-06	1.37021	1.09e-06	0.999999	0.999999
gene15466-chr20-35504023-35505023-TLDC2	3	1.49e-06	1.37021	1.09e-06	0.999999	0.999999
gene15492-chr20-37230076-37231076-ARHGAP40	3	1.49e-06	1.37021	1.09e-06	0.999999	0.999999
gene15495-chr20-37433835-37434835-PPP1R16B	3	1.49e-06	1.37021	1.09e-06	0.999999	0.999999
gene15541-chr20-43752606-43753606-WFDC12	3	1.49e-06	1.37021	1.09e-06	0.999999	0.999999
gene15678-chr20-56135636-56136636-PCK1	3	1.49e-06	1.37021	1.09e-06	0.999999	0.999999
gene15730-chr20-61002129-61003129-RBBP8NL	3	1.49e-06	1.37021	1.09e-06	0.999999	0.999999
gene15731-chr20-61050526-61051526-GATA5	3	1.49e-06	1.37021	1.09e-06	0.999999	0.999999
gene15961-chr21-39288241-39289241-KCNJ6	3	1.49e-06	1.37021	1.09e-06	0.999999	0.999999
gene16032-chr21-44588617-44589617-CRYAA	3	1.49e-06	1.37021	1.09e-06	0.999999	0.999999
gene16074-chr21-46340377-46341377-ITGB2	3	1.49e-06	1.37021	1.09e-06	0.999999	0.999999
gene16193-chr22-21399748-21400748-LRRC74B	3	1.49e-06	1.37021	1.09e-06	0.999999	0.999999
gene16252-chr22-24827586-24828586-ADORA2A	3	1.49e-06	1.37021	1.09e-06	0.999999	0.999999
gene16260-chr22-25170187-25171187-PIWIL3	3	1.49e-06	1.37021	1.09e-06	0.999999	0.999999
gene16267-chr22-25777044-25778044-LRP5L	3	1.49e-06	1.37021	1.09e-06	0.999999	0.999999
gene16420-chr22-37403377-37404377-TEX33	3	1.49e-06	1.37021	1.09e-06	0.999999	0.999999
gene16500-chr22-39745453-39746453-SYNGR1	3	1.49e-06	1.37021	1.09e-06	0.999999	0.999999
gene16577-chr22-43116807-43117807-A4GALT	3	1.49e-06	1.37021	1.09e-06	0.999999	0.999999
gene16703-chr3-8693264-8694264-SSUH2	3	1.49e-06	1.37021	1.09e-06	0.999999	0.999999
gene16775-chr3-12800308-12801308-TMEM40	3	1.49e-06	1.37021	1.09e-06	0.999999	0.999999
gene16798-chr3-14859968-14860968-FGD5	3	1.49e-06	1.37021	1.09e-06	0.999999	0.999999
gene16804-chr3-15382401-15383401-SH3BP5	3	1.49e-06	1.37021	1.09e-06	0.999999	0.999999
gene16821-chr3-16554722-16555722-RFTN1	3	1.49e-06	1.37021	1.09e-06	0.999999	0.999999
gene16831-chr3-18485110-18486110-SATB1	3	1.49e-06	1.37021	1.09e-06	0.999999	0.999999
gene16856-chr3-25499300-25500300-RARB	3	1.49e-06	1.37021	1.09e-06	0.999999	0.999999
gene16924-chr3-37903168-37904168-CTDSPL	3	1.49e-06	1.37021	1.09e-06	0.999999	0.999999
gene16951-chr3-39233577-39234577-XIRP1	3	1.49e-06	1.37021	1.09e-06	0.999999	0.999999
gene16952-chr3-39233587-39234587-XIRP1	3	1.49e-06	1.37021	1.09e-06	0.999999	0.999999
gene17029-chr3-45267314-45268314-TMEM158	3	1.49e-06	1.37021	1.09e-06	0.999999	0.999999
gene17159-chr3-50195951-50196951-SEMA3F	3	1.49e-06	1.37021	1.09e-06	0.999999	0.999999
gene17425-chr3-98481650-98482650-ST3GAL6	3	1.49e-06	1.37021	1.09e-06	0.999999	0.999999
gene17476-chr3-109055919-109056919-DPPA4	3	1.49e-06	1.37021	1.09e-06	0.999999	0.999999
gene17488-chr3-111757964-111758964-TMPRSS7	3	1.49e-06	1.37021	1.09e-06	0.999999	0.999999
gene17563-chr3-121612670-121613670-SLC15A2	3	1.49e-06	1.37021	1.09e-06	0.999999	0.999999
gene17578-chr3-122295948-122296948-PARP15	3	1.49e-06	1.37021	1.09e-06	0.999999	0.999999
gene17596-chr3-123709699-123710699-ROPN1	3	1.49e-06	1.37021	1.09e-06	0.999999	0.999999
gene17743-chr3-138067469-138068469-MRAS	3	1.49e-06	1.37021	1.09e-06	0.999999	0.999999
gene17920-chr3-168863593-168864593-MECOM	3	1.49e-06	1.37021	1.09e-06	0.999999	0.999999
gene17921-chr3-168863900-168864900-MECOM	3	1.49e-06	1.37021	1.09e-06	0.999999	0.999999
gene18233-chr4-4387482-4388482-NSG1	3	1.49e-06	1.37021	1.09e-06	0.999999	0.999999
gene18275-chr4-8160059-8161059-ABLIM2	3	1.49e-06	1.37021	1.09e-06	0.999999	0.999999
gene18476-chr4-55099626-55100626-PDGFRA	3	1.49e-06	1.37021	1.09e-06	0.999999	0.999999
gene18716-chr4-94749577-94750577-ATOH1	3	1.49e-06	1.37021	1.09e-06	0.999999	0.999999
gene18719-chr4-95173944-95174944-SMARCAD1	3	1.49e-06	1.37021	1.09e-06	0.999999	0.999999
gene18901-chr4-130016781-130017781-C4orf33	3	1.49e-06	1.37021	1.09e-06	0.999999	0.999999
gene19025-chr4-163084686-163085686-FSTL5	3	1.49e-06	1.37021	1.09e-06	0.999999	0.999999
gene19114-chr4-186299652-186300652-LRP2BP	3	1.49e-06	1.37021	1.09e-06	0.999999	0.999999
gene19174-chr5-5139942-5140942-ADAMTS16	3	1.49e-06	1.37021	1.09e-06	0.999999	0.999999
gene19177-chr5-6448235-6449235-UBE2QL1	3	1.49e-06	1.37021	1.09e-06	0.999999	0.999999
gene19252-chr5-35856476-35857476-IL7R	3	1.49e-06	1.37021	1.09e-06	0.999999	0.999999
gene19279-chr5-38595007-38596007-LIFR	3	1.49e-06	1.37021	1.09e-06	0.999999	0.999999
gene19375-chr5-57877514-57878514-RAB3C	3	1.49e-06	1.37021	1.09e-06	0.999999	0.999999
gene19456-chr5-71014489-71015489-CARTPT	3	1.49e-06	1.37021	1.09e-06	0.999999	0.999999
gene19490-chr5-75842733-75843733-IQGAP2	3	1.49e-06	1.37021	1.09e-06	0.999999	0.999999
gene19563-chr5-94619779-94620779-MCTP1	3	1.49e-06	1.37021	1.09e-06	0.999999	0.999999
gene19641-chr5-114515743-114516743-TRIM36	3	1.49e-06	1.37021	1.09e-06	0.999999	0.999999
gene19653-chr5-115297650-115298650-LVRN	3	1.49e-06	1.37021	1.09e-06	0.999999	0.999999
gene19669-chr5-119800825-119801825-PRR16	3	1.49e-06	1.37021	1.09e-06	0.999999	0.999999
gene19690-chr5-125800286-125801286-GRAMD3	3	1.49e-06	1.37021	1.09e-06	0.999999	0.999999
gene19717-chr5-131346855-131347855-ACSL6	3	1.49e-06	1.37021	1.09e-06	0.999999	0.999999
gene19781-chr5-135265505-135266505-FBXL21	3	1.49e-06	1.37021	1.09e-06	0.999999	0.999999
gene19828-chr5-138861875-138862875-TMEM173	3	1.49e-06	1.37021	1.09e-06	0.999999	0.999999
gene19844-chr5-139739286-139740286-SLC4A9	3	1.49e-06	1.37021	1.09e-06	0.999999	0.999999
gene19911-chr5-140792242-140793242-PCDHGA10	3	1.49e-06	1.37021	1.09e-06	0.999999	0.999999
gene19924-chr5-141245267-141246267-PCDH1	3	1.49e-06	1.37021	1.09e-06	0.999999	0.999999
gene19945-chr5-142814577-142815577-NR3C1	3	1.49e-06	1.37021	1.09e-06	0.999999	0.999999
gene20033-chr5-151066115-151067115-SPARC	3	1.49e-06	1.37021	1.09e-06	0.999999	0.999999
gene20064-chr5-156695851-156696851-CYFIP2	3	1.49e-06	1.37021	1.09e-06	0.999999	0.999999
gene20065-chr5-156772229-156773229-FNDC9	3	1.49e-06	1.37021	1.09e-06	0.999999	0.999999
gene20099-chr5-161274184-161275184-GABRA1	3	1.49e-06	1.37021	1.09e-06	0.999999	0.999999
gene20131-chr5-171212375-171213375-SMIM23	3	1.49e-06	1.37021	1.09e-06	0.999999	0.999999
gene20192-chr5-176784343-176785343-RGS14	3	1.49e-06	1.37021	1.09e-06	0.999999	0.999999
gene20320-chr6-7402379-7403379-RIOK1	3	1.49e-06	1.37021	1.09e-06	0.999999	0.999999
gene20433-chr6-26017540-26018540-HIST1H1A	3	1.49e-06	1.37021	1.09e-06	0.999999	0.999999
gene20689-chr6-32145388-32146388-AGPAT1	3	1.49e-06	1.37021	1.09e-06	0.999999	0.999999
gene20841-chr6-39692681-39693681-KIF6	3	1.49e-06	1.37021	1.09e-06	0.999999	0.999999
gene20983-chr6-47665780-47666780-ADGRF4	3	1.49e-06	1.37021	1.09e-06	0.999999	0.999999
gene21059-chr6-66010810-66011810-LOC441155	3	1.49e-06	1.37021	1.09e-06	0.999999	0.999999
gene21181-chr6-99282079-99283079-POU3F2	3	1.49e-06	1.37021	1.09e-06	0.999999	0.999999
gene21303-chr6-119030738-119031738-CEP85L	3	1.49e-06	1.37021	1.09e-06	0.999999	0.999999
gene21393-chr6-134209758-134210758-TCF21	3	1.49e-06	1.37021	1.09e-06	0.999999	0.999999
gene21394-chr6-134209759-134210759-TCF21	3	1.49e-06	1.37021	1.09e-06	0.999999	0.999999
gene21642-chr6_apd_hap1-1268753-1269753-ZNRD1	3	1.49e-06	1.37021	1.09e-06	0.999999	0.999999
gene21676-chr6_apd_hap1-2776864-2777864-MICB	3	1.49e-06	1.37021	1.09e-06	0.999999	0.999999
gene21797-chr6_cox_hap2-2387551-2388551-GTF2H4	3	1.49e-06	1.37021	1.09e-06	0.999999	0.999999
gene21815-chr6_cox_hap2-2652741-2653741-POU5F1	3	1.49e-06	1.37021	1.09e-06	0.999999	0.999999
gene21847-chr6_cox_hap2-3143180-3144180-GPANK1	3	1.49e-06	1.37021	1.09e-06	0.999999	0.999999
gene21967-chr6_dbb_hap3-1322246-1323246-ZNRD1	3	1.49e-06	1.37021	1.09e-06	0.999999	0.999999
gene22054-chr6_dbb_hap3-2923807-2924807-LY6G5B	3	1.49e-06	1.37021	1.09e-06	0.999999	0.999999
gene22522-chr6_qbl_hap6-898837-899837-GABBR1	3	1.49e-06	1.37021	1.09e-06	0.999999	0.999999
gene22663-chr6_qbl_hap6-3423818-3424818-GPSM3	3	1.49e-06	1.37021	1.09e-06	0.999999	0.999999
gene22760-chr6_ssto_hap7-2572882-2573882-HLA-C	3	1.49e-06	1.37021	1.09e-06	0.999999	0.999999
gene22906-chr7-1748297-1749297-ELFN1	3	1.49e-06	1.37021	1.09e-06	0.999999	0.999999
gene22947-chr7-5919928-5920928-OCM	3	1.49e-06	1.37021	1.09e-06	0.999999	0.999999
gene23077-chr7-28219937-28220937-JAZF1	3	1.49e-06	1.37021	1.09e-06	0.999999	0.999999
gene23078-chr7-28338439-28339439-CREB5	3	1.49e-06	1.37021	1.09e-06	0.999999	0.999999
gene23209-chr7-45613238-45614238-ADCY1	3	1.49e-06	1.37021	1.09e-06	0.999999	0.999999
gene23268-chr7-63667080-63668080-ZNF735	3	1.49e-06	1.37021	1.09e-06	0.999999	0.999999
gene23311-chr7-73081673-73082673-VPS37D	3	1.49e-06	1.37021	1.09e-06	0.999999	0.999999
gene23381-chr7-83277979-83278979-SEMA3E	3	1.49e-06	1.37021	1.09e-06	0.999999	0.999999
gene23386-chr7-86610963-86611963-KIAA1324L	3	1.49e-06	1.37021	1.09e-06	0.999999	0.999999
gene23396-chr7-87257228-87258228-RUNDC3B	3	1.49e-06	1.37021	1.09e-06	0.999999	0.999999
gene23436-chr7-92746836-92747836-SAMD9	3	1.49e-06	1.37021	1.09e-06	0.999999	0.999999
gene23581-chr7-101272076-101273076-MYL10	3	1.49e-06	1.37021	1.09e-06	0.999999	0.999999
gene23634-chr7-107110001-107111001-GPR22	3	1.49e-06	1.37021	1.09e-06	0.999999	0.999999
gene23725-chr7-126891928-126892928-GRM8	3	1.49e-06	1.37021	1.09e-06	0.999999	0.999999
gene23758-chr7-128784211-128785211-TSPAN33	3	1.49e-06	1.37021	1.09e-06	0.999999	0.999999
gene23762-chr7-129014983-129015983-AHCYL2	3	1.49e-06	1.37021	1.09e-06	0.999999	0.999999
gene23783-chr7-130370906-130371906-TSGA13	3	1.49e-06	1.37021	1.09e-06	0.999999	0.999999
gene23952-chr7-150026437-150027437-ZBED6CL	3	1.49e-06	1.37021	1.09e-06	0.999999	0.999999
gene23958-chr7-150211444-150212444-GIMAP7	3	1.49e-06	1.37021	1.09e-06	0.999999	0.999999
gene23973-chr7-150721086-150722086-ATG9B	3	1.49e-06	1.37021	1.09e-06	0.999999	0.999999
gene24006-chr7-151652963-151653963-GALNTL5	3	1.49e-06	1.37021	1.09e-06	0.999999	0.999999
gene24064-chr8-6735029-6736029-DEFB1	3	1.49e-06	1.37021	1.09e-06	0.999999	0.999999
gene24080-chr8-7344690-7345690-DEFB105B	3	1.49e-06	1.37021	1.09e-06	0.999999	0.999999
gene24081-chr8-7352867-7353867-DEFB107B	3	1.49e-06	1.37021	1.09e-06	0.999999	0.999999
gene24141-chr8-13133557-13134557-DLC1	3	1.49e-06	1.37021	1.09e-06	0.999999	0.999999
gene24142-chr8-13133793-13134793-DLC1	3	1.49e-06	1.37021	1.09e-06	0.999999	0.999999
gene24189-chr8-21881853-21882853-NPM2	3	1.49e-06	1.37021	1.09e-06	0.999999	0.999999
gene24209-chr8-22132579-22133579-PIWIL2	3	1.49e-06	1.37021	1.09e-06	0.999999	0.999999
gene24223-chr8-22784921-22785921-PEBP4	3	1.49e-06	1.37021	1.09e-06	0.999999	0.999999
gene24231-chr8-23100649-23101649-CHMP7	3	1.49e-06	1.37021	1.09e-06	0.999999	0.999999
gene24255-chr8-26247405-26248405-BNIP3L	3	1.49e-06	1.37021	1.09e-06	0.999999	0.999999
gene24432-chr8-57232835-57233835-SDR16C5	3	1.49e-06	1.37021	1.09e-06	0.999999	0.999999
gene24487-chr8-70404527-70405527-SULF1	3	1.49e-06	1.37021	1.09e-06	0.999999	0.999999
gene24491-chr8-70983062-70984062-PRDM14	3	1.49e-06	1.37021	1.09e-06	0.999999	0.999999
gene24716-chr8-110654919-110655919-SYBU	3	1.49e-06	1.37021	1.09e-06	0.999999	0.999999
gene24731-chr8-117949963-117950963-AARD	3	1.49e-06	1.37021	1.09e-06	0.999999	0.999999
gene24790-chr8-132052335-132053335-ADCY8	3	1.49e-06	1.37021	1.09e-06	0.999999	0.999999
gene24794-chr8-133117012-133118012-HHLA1	3	1.49e-06	1.37021	1.09e-06	0.999999	0.999999
gene24801-chr8-133772414-133773414-TMEM71	3	1.49e-06	1.37021	1.09e-06	0.999999	0.999999
gene24804-chr8-134072103-134073103-SLA	3	1.49e-06	1.37021	1.09e-06	0.999999	0.999999
gene24957-chr9-706305-707305-KANK1	3	1.49e-06	1.37021	1.09e-06	0.999999	0.999999
gene25074-chr9-23820978-23821978-ELAVL2	3	1.49e-06	1.37021	1.09e-06	0.999999	0.999999
gene25075-chr9-23821343-23822343-ELAVL2	3	1.49e-06	1.37021	1.09e-06	0.999999	0.999999
gene25093-chr9-28718803-28719803-LINGO2	3	1.49e-06	1.37021	1.09e-06	0.999999	0.999999
gene25099-chr9-32635167-32636167-TAF1L	3	1.49e-06	1.37021	1.09e-06	0.999999	0.999999
gene25190-chr9-36168888-36169888-CCIN	3	1.49e-06	1.37021	1.09e-06	0.999999	0.999999
gene25295-chr9-84542842-84543842-SPATA31D4	3	1.49e-06	1.37021	1.09e-06	0.999999	0.999999
gene25302-chr9-86152848-86153848-FRMD3	3	1.49e-06	1.37021	1.09e-06	0.999999	0.999999
gene25328-chr9-89763058-89764058-C9orf170	3	1.49e-06	1.37021	1.09e-06	0.999999	0.999999
gene25389-chr9-97402031-97403031-FBP1	3	1.49e-06	1.37021	1.09e-06	0.999999	0.999999
gene25428-chr9-100934674-100935674-CORO2A	3	1.49e-06	1.37021	1.09e-06	0.999999	0.999999
gene25488-chr9-111617775-111618775-ACTL7B	3	1.49e-06	1.37021	1.09e-06	0.999999	0.999999
gene25529-chr9-115773972-115774972-ZNF883	3	1.49e-06	1.37021	1.09e-06	0.999999	0.999999
gene25603-chr9-124328880-124329880-DAB2IP	3	1.49e-06	1.37021	1.09e-06	0.999999	0.999999
gene25629-chr9-125550711-125551711-OR5C1	3	1.49e-06	1.37021	1.09e-06	0.999999	0.999999
gene25630-chr9-125561901-125562901-OR1K1	3	1.49e-06	1.37021	1.09e-06	0.999999	0.999999
gene25641-chr9-126117945-126118945-CRB2	3	1.49e-06	1.37021	1.09e-06	0.999999	0.999999
gene25673-chr9-129724003-129725003-RALGPS1	3	1.49e-06	1.37021	1.09e-06	0.999999	0.999999
gene25675-chr9-130025440-130026440-GARNL3	3	1.49e-06	1.37021	1.09e-06	0.999999	0.999999
gene25849-chr9-136602979-136603979-SARDH	3	1.49e-06	1.37021	1.09e-06	0.999999	0.999999
gene25865-chr9-138234594-138235594-C9orf62	3	1.49e-06	1.37021	1.09e-06	0.999999	0.999999
gene25870-chr9-138437484-138438484-OBP2A	3	1.49e-06	1.37021	1.09e-06	0.999999	0.999999
gene25898-chr9-139559723-139560723-EGFL7	3	1.49e-06	1.37021	1.09e-06	0.999999	0.999999
gene25950-chr9-140317214-140318214-EXD3	3	1.49e-06	1.37021	1.09e-06	0.999999	0.999999
gene26111-chrX-22050061-22051061-PHEX	3	1.49e-06	1.37021	1.09e-06	0.999999	0.999999
gene26443-chrX-69671654-69672654-DLG3	3	1.49e-06	1.37021	1.09e-06	0.999999	0.999999
gene26531-chrX-85402954-85403954-DACH2	3	1.49e-06	1.37021	1.09e-06	0.999999	0.999999
gene26538-chrX-92928182-92929182-NAP1L3	3	1.49e-06	1.37021	1.09e-06	0.999999	0.999999
gene26548-chrX-99986022-99987022-SYTL4	3	1.49e-06	1.37021	1.09e-06	0.999999	0.999999
gene26651-chrX-107018517-107019517-TSC22D3	3	1.49e-06	1.37021	1.09e-06	0.999999	0.999999
gene26652-chrX-107018718-107019718-TSC22D3	3	1.49e-06	1.37021	1.09e-06	0.999999	0.999999
gene26799-chrX-130677547-130678547-OR13H1	3	1.49e-06	1.37021	1.09e-06	0.999999	0.999999
gene26848-chrX-135230236-135231236-FHL1	3	1.49e-06	1.37021	1.09e-06	0.999999	0.999999
gene26851-chrX-135278412-135279412-FHL1	3	1.49e-06	1.37021	1.09e-06	0.999999	0.999999
gene26900-chrX-145890801-145891801-CXorf51B	3	1.49e-06	1.37021	1.09e-06	0.999999	0.999999
gene26986-chrX-153170028-153171028-AVPR2	3	1.49e-06	1.37021	1.09e-06	0.999999	0.999999
gene27060-chrY-1605537-1606537-P2RY8	3	1.49e-06	1.37021	1.09e-06	0.999999	0.999999
gene13506-chr2-20189384-20190384-WDR35	24.5	5.1e-07	0.470049	1.08e-06	0.999999	0.999999
gene13812-chr2-60982864-60983864-PAPOLG	25	5.07e-07	0.467867	1.08e-06	0.999999	0.999999
gene24396-chr8-48872243-48873243-PRKDC	25	5.03e-07	0.46557	1.08e-06	0.999999	0.999999
gene464-chr1-27114178-27115178-PIGV	25	5.03e-07	0.46557	1.08e-06	0.999999	0.999999
gene3993-chr11-18609793-18610793-UEVLD	25	5.03e-07	0.46557	1.08e-06	0.999999	0.999999
gene15201-chr20-3869948-3870948-PANK2	26	4.96e-07	0.458992	1.08e-06	0.999999	0.999999
gene2395-chr1-225965014-225966014-SRP9	25	5.03e-07	0.465246	1.08e-06	0.999999	0.999999
gene3304-chr10-99496377-99497377-ZFYVE27	24.5	5.05e-07	0.468039	1.08e-06	0.999999	0.999999
gene1168-chr1-100503288-100504288-MFSD14A	24.5	5.05e-07	0.468039	1.08e-06	0.999999	0.999999
gene6208-chr12-93964256-93965256-SOCS2	25	5.02e-07	0.464916	1.08e-06	0.999999	0.999999
gene3014-chr10-70231230-70232230-DNA2	27.5	4.86e-07	0.450864	1.08e-06	0.999999	0.999999
gene25304-chr9-86322668-86323668-UBQLN1	26	4.93e-07	0.457764	1.08e-06	0.999999	0.999999
gene1534-chr1-151881861-151882861-THEM4	25	5e-07	0.463942	1.08e-06	0.999999	0.999999
gene4450-chr11-63448421-63449421-RTN3	25	5e-07	0.463942	1.08e-06	0.999999	0.999999
gene19703-chr5-127418982-127419982-SLC12A2	25	4.99e-07	0.463618	1.08e-06	0.999999	0.999999
gene19362-chr5-55290321-55291321-IL6ST	25.5	4.95e-07	0.460213	1.08e-06	0.999999	0.999999
gene23169-chr7-42971305-42972305-PSMA2	26	4.92e-07	0.457764	1.07e-06	0.999999	0.999999
gene25726-chr9-131037924-131038924-SWI5	27	4.84e-07	0.451033	1.07e-06	0.999999	0.999999
gene8380-chr15-75917946-75918946-SNUPN	26.5	4.87e-07	0.453777	1.07e-06	0.999999	0.999999
gene25929-chr9-139980878-139981878-MAN1B1	26.5	4.87e-07	0.453777	1.07e-06	0.999999	0.999999
gene2074-chr1-183441005-183442005-SMG7	25.5	4.92e-07	0.458952	1.07e-06	0.999999	0.999999
gene10080-chr17-17399209-17400209-RASD1	25.5	4.92e-07	0.458952	1.07e-06	0.999999	0.999999
gene5003-chr11-111957022-111958022-TIMM8B	27.5	4.8e-07	0.448044	1.07e-06	0.999999	0.999999
gene12802-chr19-45457749-45458749-CLPTM1	26	4.88e-07	0.455607	1.07e-06	0.999999	0.999999
gene501-chr1-28585462-28586462-SESN2	25.5	4.91e-07	0.458324	1.07e-06	0.999999	0.999999
gene1745-chr1-156570779-156571779-GPATCH4	25.5	4.91e-07	0.458324	1.07e-06	0.999999	0.999999
gene10522-chr17-40975833-40976833-BECN1	25.5	4.91e-07	0.458324	1.07e-06	0.999999	0.999999
gene2358-chr1-220445343-220446343-RAB3GAP2	26	4.87e-07	0.455298	1.07e-06	0.999999	0.999999
gene12931-chr19-48828755-48829755-EMP3	25.5	4.89e-07	0.457697	1.07e-06	0.999999	0.999999
gene13286-chr19-56135441-56136441-ZNF784	26	4.85e-07	0.454381	1.07e-06	0.999999	0.999999
gene5969-chr12-56614985-56615985-RNF41	26	4.85e-07	0.454077	1.07e-06	0.999999	0.999999
gene13447-chr2-9614627-9615627-IAH1	26	4.85e-07	0.454077	1.07e-06	0.999999	0.999999
gene1903-chr1-162530729-162531729-UAP1	26.5	4.8e-07	0.450795	1.07e-06	0.999999	0.999999
gene12571-chr19-39389839-39390839-NFKBIB	26	4.83e-07	0.453163	1.07e-06	0.999999	0.999999
gene26724-chrX-118739346-118740346-NKRF	27	4.78e-07	0.448423	1.07e-06	0.999999	0.999999
gene16547-chr22-42016666-42017666-XRCC6	27	4.76e-07	0.447545	1.06e-06	0.999999	0.999999
gene6374-chr12-111180283-111181283-PPP1CC	26.5	4.78e-07	0.449609	1.06e-06	0.999999	0.999999
gene10241-chr17-30263528-30264528-SUZ12	26.5	4.78e-07	0.449609	1.06e-06	0.999999	0.999999
gene3434-chr10-112326948-112327948-SMC3	27	4.74e-07	0.44668	1.06e-06	0.999999	0.999999
gene19385-chr5-59995493-59996493-DEPDC1B	27	4.74e-07	0.44668	1.06e-06	0.999999	0.999999
gene148-chr1-8938651-8939651-ENO1	30.5	4.52e-07	0.425496	1.06e-06	0.999999	0.999999
gene12409-chr19-35224979-35225979-ZNF181	26.5	4.77e-07	0.449018	1.06e-06	0.999999	0.999999
gene8068-chr15-48623120-48624120-DUT	26.5	4.77e-07	0.449018	1.06e-06	0.999999	0.999999
gene4704-chr11-71822818-71823818-ANAPC15	27	4.74e-07	0.446392	1.06e-06	0.999999	0.999999
gene14556-chr2-178129359-178130359-NFE2L2	27	4.74e-07	0.446392	1.06e-06	0.999999	0.999999
gene17737-chr3-137893291-137894291-DBR1	28.5	4.66e-07	0.439124	1.06e-06	0.999999	0.999999
gene14692-chr2-201753349-201754349-PPIL3	27.5	4.7e-07	0.443488	1.06e-06	0.999999	0.999999
gene12632-chr19-40971225-40972225-BLVRB	26.5	4.75e-07	0.448427	1.06e-06	0.999999	0.999999
gene16548-chr22-42016845-42017845-XRCC6	27.5	4.69e-07	0.442923	1.06e-06	0.999999	0.999999
gene17901-chr3-160938577-160939577-NMD3	27.5	4.69e-07	0.442923	1.06e-06	0.999999	0.999999
gene16855-chr3-25469253-25470253-RARB	27.5	4.69e-07	0.442928	1.06e-06	0.999999	0.999999
gene15276-chr20-18268426-18269426-ZNF133	28	4.66e-07	0.44061	1.06e-06	0.999999	0.999999
gene14890-chr2-220363116-220364116-GMPPA	27	4.71e-07	0.444951	1.06e-06	0.999999	0.999999
gene13881-chr2-70314084-70315084-PCBP1	27	4.69e-07	0.444376	1.06e-06	0.999999	0.999999
gene21563-chr6-160147887-160148887-SOD2	27.5	4.67e-07	0.441802	1.06e-06	0.999999	0.999999
gene23161-chr7-39605474-39606474-YAE1D1	28	4.64e-07	0.439518	1.06e-06	0.999999	0.999999
gene1077-chr1-86045943-86046943-CYR61	27.5	4.65e-07	0.441243	1.05e-06	0.999999	0.999999
gene4410-chr11-62420274-62421274-INTS5	27.5	4.65e-07	0.441243	1.05e-06	0.999999	0.999999
gene14889-chr2-220363086-220364086-GMPPA	27.5	4.65e-07	0.441243	1.05e-06	0.999999	0.999999
gene17470-chr3-108307991-108308991-KIAA1524	28	4.63e-07	0.43869	1.05e-06	0.999999	0.999999
gene24201-chr8-21998964-21999964-REEP4	28	4.63e-07	0.43869	1.05e-06	0.999999	0.999999
gene4521-chr11-64851115-64852115-CDCA5	27.5	4.64e-07	0.440683	1.05e-06	0.999999	0.999999
gene7319-chr14-50778447-50779447-L2HGDH	28	4.61e-07	0.437874	1.05e-06	0.999999	0.999999
gene25124-chr9-34329003-34330003-NUDT2	28	4.65e-07	0.442001	1.05e-06	0.999999	0.999999
gene7828-chr15-23086343-23087343-NIPA1	27.5	4.63e-07	0.440125	1.05e-06	0.999999	0.999999
gene12572-chr19-39389963-39390963-SIRT2	27.5	4.63e-07	0.440125	1.05e-06	0.999999	0.999999
gene25554-chr9-116355933-116356933-RGS3	28	4.6e-07	0.437602	1.05e-06	0.999999	0.999999
gene1689-chr1-155531824-155532824-ASH1L	28.5	4.56e-07	0.434295	1.05e-06	0.999999	0.999999
gene15659-chr20-54967073-54968073-CSTF1	28.5	4.56e-07	0.434295	1.05e-06	0.999999	0.999999
gene16146-chr22-19419961-19420961-MRPL40	28	4.58e-07	0.436513	1.05e-06	0.999999	0.999999
gene11252-chr18-3246979-3247979-MYL12A	28.5	4.54e-07	0.433231	1.05e-06	0.999999	0.999999
gene10030-chr17-11900189-11901189-ZNF18	28.5	4.52e-07	0.432703	1.05e-06	0.999999	0.999999
gene9474-chr16-69373026-69374026-COG8	28.5	4.51e-07	0.432175	1.04e-06	0.999999	0.999999
gene5561-chr12-21654198-21655198-GOLT1B	29	4.48e-07	0.42949	1.04e-06	0.999999	0.999999
gene19323-chr5-43514773-43515773-C5orf34	29	4.48e-07	0.42949	1.04e-06	0.999999	0.999999
gene12746-chr19-44100237-44101237-ZNF576	29.5	4.47e-07	0.428104	1.04e-06	0.999999	0.999999
gene20104-chr5-162864076-162865076-CCNG1	28.5	4.49e-07	0.431122	1.04e-06	0.999999	0.999999
gene10499-chr17-40540013-40541013-STAT3	29.5	4.44e-07	0.426585	1.04e-06	0.999999	0.999999
gene14232-chr2-114647010-114648010-ACTR3	29.5	4.43e-07	0.426079	1.04e-06	0.999999	0.999999
gene4510-chr11-64646685-64647685-EHD1	29.5	4.43e-07	0.426083	1.04e-06	0.999999	0.999999
gene8652-chr16-680511-681511-WFIKKN1	29	4.45e-07	0.428204	1.04e-06	0.999999	0.999999
gene12548-chr19-38805945-38806945-YIF1B	29	4.45e-07	0.428204	1.04e-06	0.999999	0.999999
gene18127-chr3-196668964-196669964-NCBP2	30	4.41e-07	0.42397	1.04e-06	0.999999	0.999999
gene6593-chr12-133404926-133405926-GOLGA3	30	4.4e-07	0.423236	1.04e-06	0.999999	0.999999
gene7127-chr14-23451351-23452351-AJUBA	30.5	4.37e-07	0.420675	1.04e-06	0.999999	0.999999
gene529-chr1-31769328-31770328-ZCCHC17	31.5	4.33e-07	0.417262	1.04e-06	0.999999	0.999999
gene17715-chr3-134204363-134205363-ANAPC13	30.5	4.37e-07	0.421147	1.04e-06	0.999999	0.999999
gene17716-chr3-134204365-134205365-ANAPC13	30.5	4.37e-07	0.421147	1.04e-06	0.999999	0.999999
gene17717-chr3-134204396-134205396-CEP63	30.5	4.37e-07	0.421147	1.04e-06	0.999999	0.999999
gene23290-chr7-66460088-66461088-SBDS	30	4.39e-07	0.423236	1.04e-06	0.999999	0.999999
gene1615-chr1-153935468-153936468-SLC39A1	29.5	4.41e-07	0.425077	1.04e-06	0.999999	0.999999
gene11479-chr18-47017454-47018454-RPL17-C18orf32	29.5	4.41e-07	0.425077	1.04e-06	0.999999	0.999999
gene2413-chr1-227127437-227128437-COQ8A	29	4.43e-07	0.427179	1.04e-06	0.999999	0.999999
gene12002-chr19-10946483-10947483-TMED1	29.5	4.4e-07	0.424578	1.04e-06	0.999999	0.999999
gene2312-chr1-212208502-212209502-INTS7	30.5	4.35e-07	0.420199	1.03e-06	0.999999	0.999999
gene7510-chr14-73957138-73958138-RIOX1	30	4.35e-07	0.421031	1.03e-06	0.999999	0.999999
gene6395-chr12-112856147-112857147-RPL6	29.5	4.37e-07	0.423081	1.03e-06	0.999999	0.999999
gene13423-chr2-3381203-3382203-TSSC1	31.5	4.29e-07	0.415428	1.03e-06	0.999999	0.999999
gene107-chr1-6239694-6240694-CHD5	2.5	1.6e-06	1.55394	1.03e-06	0.999999	0.999999
gene14607-chr2-188312521-188313521-CALCRL	2.5	1.6e-06	1.55394	1.03e-06	0.999999	0.999999
gene16645-chr22-50450555-50451555-IL17REL	2.5	1.6e-06	1.55394	1.03e-06	0.999999	0.999999
gene17239-chr3-52719296-52720296-PBRM1	32	4.27e-07	0.41366	1.03e-06	0.999999	0.999999
gene16237-chr22-24236064-24237064-MIF	30	4.33e-07	0.420302	1.03e-06	0.999999	0.999999
gene21998-chr6_dbb_hap3-2003787-2004787-FLOT1	33	4.21e-07	0.40849	1.03e-06	0.999999	0.999999
gene9317-chr16-57480940-57481940-CIAPIN1	30.5	4.29e-07	0.41733	1.03e-06	0.999999	0.999999
gene26148-chrX-30326995-30327995-NR0B1	30.5	4.29e-07	0.41733	1.03e-06	0.999999	0.999999
gene8958-chr16-19078738-19079738-COQ7	30	4.31e-07	0.419331	1.03e-06	0.999999	0.999999
gene24754-chr8-124054163-124055163-DERL1	31	4.27e-07	0.415348	1.03e-06	0.999999	0.999999
gene22634-chr6_qbl_hap6-3095850-3096850-C6orf48	31.5	4.24e-07	0.413153	1.03e-06	0.999999	0.999999
gene10183-chr17-27044407-27045407-RAB34	30.5	4.26e-07	0.415909	1.03e-06	0.999999	0.999999
gene10184-chr17-27044408-27045408-RAB34	30.5	4.26e-07	0.415909	1.03e-06	0.999999	0.999999
gene24352-chr8-38853541-38854541-TM2D2	31	4.24e-07	0.413953	1.03e-06	0.999999	0.999999
gene23004-chr7-17337775-17338775-AHR	31	4.24e-07	0.413953	1.03e-06	0.999999	0.999999
gene2311-chr1-212208394-212209394-DTL	31.5	4.25e-07	0.41499	1.02e-06	0.999999	0.999999
gene8416-chr15-78555986-78556986-DNAJA4	2.5	1.59e-06	1.55394	1.02e-06	0.999999	0.999999
gene20163-chr5-175490211-175491211-FAM153B	2.5	1.59e-06	1.55394	1.02e-06	0.999999	0.999999
gene20984-chr6-47749274-47750274-OPN5	2.5	1.59e-06	1.55394	1.02e-06	0.999999	0.999999
gene23489-chr7-99070014-99071014-ZNF789	31	4.22e-07	0.412796	1.02e-06	0.999999	0.999999
gene23649-chr7-108209397-108210397-THAP5	31.5	4.2e-07	0.410881	1.02e-06	0.999999	0.999999
gene3082-chr10-74927353-74928353-ECD	32	4.17e-07	0.40832	1.02e-06	0.999999	0.999999
gene3083-chr10-74927376-74928376-FAM149B1	32	4.17e-07	0.40832	1.02e-06	0.999999	0.999999
gene14020-chr2-86426055-86427055-MRPL35	32	4.17e-07	0.40832	1.02e-06	0.999999	0.999999
gene3327-chr10-101945314-101946314-ERLIN1	31	4.2e-07	0.411645	1.02e-06	0.999999	0.999999
gene3674-chr11-842323-843323-TSPAN4	31.5	4.17e-07	0.409526	1.02e-06	0.999999	0.999999
gene19103-chr4-185570129-185571129-CASP3	32	4.15e-07	0.407433	1.02e-06	0.999999	0.999999
gene5195-chr11-125494818-125495818-CHEK1	32	4.15e-07	0.407433	1.02e-06	0.999999	0.999999
gene16122-chr22-18120849-18121849-BCL2L13	32.5	4.13e-07	0.405592	1.02e-06	0.999999	0.999999
gene4741-chr11-73587243-73588243-PAAF1	32	4.13e-07	0.406553	1.02e-06	0.999999	0.999999
gene14294-chr2-128848253-128849253-UGGT1	32.5	4.1e-07	0.404292	1.02e-06	0.999999	0.999999
gene17240-chr3-52719366-52720366-PBRM1	33.5	4.07e-07	0.402172	1.01e-06	0.999999	0.999999
gene24359-chr8-40010486-40011486-C8orf4	34	4.03e-07	0.397871	1.01e-06	0.999999	0.999999
gene15250-chr20-13765032-13766032-ESF1	33	4.05e-07	0.400595	1.01e-06	0.999999	0.999999
gene22910-chr7-2281356-2282356-NUDT1	33	4.05e-07	0.400595	1.01e-06	0.999999	0.999999
gene783-chr1-45805129-45806129-MUTYH	33	4.03e-07	0.399967	1.01e-06	0.999999	0.999999
gene7107-chr14-21979017-21980017-METTL3	34	4e-07	0.396458	1.01e-06	0.999999	0.999999
gene1-chr1-68590-69590-OR4F5	2.5	1.54e-06	1.52473	1.01e-06	0.999999	0.999999
gene3-chr1-621534-622534-OR4F16	2.5	1.54e-06	1.52473	1.01e-06	0.999999	0.999999
gene40-chr1-1370402-1371402-VWA1	2.5	1.54e-06	1.52473	1.01e-06	0.999999	0.999999
gene80-chr1-2487303-2488303-TNFRSF14	2.5	1.54e-06	1.52473	1.01e-06	0.999999	0.999999
gene117-chr1-6479479-6480479-HES2	2.5	1.54e-06	1.52473	1.01e-06	0.999999	0.999999
gene194-chr1-11821749-11822749-C1orf167	2.5	1.54e-06	1.52473	1.01e-06	0.999999	0.999999
gene199-chr1-11918492-11919492-NPPB	2.5	1.54e-06	1.52473	1.01e-06	0.999999	0.999999
gene214-chr1-12851045-12852045-PRAMEF1	2.5	1.54e-06	1.52473	1.01e-06	0.999999	0.999999
gene220-chr1-12957601-12958601-PRAMEF10	2.5	1.54e-06	1.52473	1.01e-06	0.999999	0.999999
gene232-chr1-13697905-13698905-PRAMEF19	2.5	1.54e-06	1.52473	1.01e-06	0.999999	0.999999
gene270-chr1-16344785-16345785-HSPB7	2.5	1.54e-06	1.52473	1.01e-06	0.999999	0.999999
gene312-chr1-19614780-19615780-AKR7A3	2.5	1.54e-06	1.52473	1.01e-06	0.999999	0.999999
gene348-chr1-21437376-21438376-EIF4G3	2.5	1.54e-06	1.52473	1.01e-06	0.999999	0.999999
gene363-chr1-22327648-22328648-CELA3A	2.5	1.54e-06	1.52473	1.01e-06	0.999999	0.999999
gene370-chr1-22969609-22970609-C1QC	2.5	1.54e-06	1.52473	1.01e-06	0.999999	0.999999
gene373-chr1-23298309-23299309-LACTBL1	2.5	1.54e-06	1.52473	1.01e-06	0.999999	0.999999
gene385-chr1-23953323-23954323-MDS2	2.5	1.54e-06	1.52473	1.01e-06	0.999999	0.999999
gene413-chr1-24840303-24841303-RCAN3	2.5	1.54e-06	1.52473	1.01e-06	0.999999	0.999999
gene439-chr1-26347770-26348770-EXTL1	2.5	1.54e-06	1.52473	1.01e-06	0.999999	0.999999
gene444-chr1-26485010-26486010-FAM110D	2.5	1.54e-06	1.52473	1.01e-06	0.999999	0.999999
gene469-chr1-27240067-27241067-NR0B2	2.5	1.54e-06	1.52473	1.01e-06	0.999999	0.999999
gene508-chr1-28918211-28919211-RAB42	2.5	1.54e-06	1.52473	1.01e-06	0.999999	0.999999
gene524-chr1-31230183-31231183-LAPTM5	2.5	1.54e-06	1.52473	1.01e-06	0.999999	0.999999
gene532-chr1-31882520-31883520-SERINC2	2.5	1.54e-06	1.52473	1.01e-06	0.999999	0.999999
gene536-chr1-32043245-32044245-TINAGL1	2.5	1.54e-06	1.52473	1.01e-06	0.999999	0.999999
gene582-chr1-33641651-33642651-TRIM62	2.5	1.54e-06	1.52473	1.01e-06	0.999999	0.999999
gene597-chr1-35247410-35248410-GJB3	2.5	1.54e-06	1.52473	1.01e-06	0.999999	0.999999
gene602-chr1-35394686-35395686-DLGAP3	2.5	1.54e-06	1.52473	1.01e-06	0.999999	0.999999
gene685-chr1-40782439-40783439-COL9A2	2.5	1.54e-06	1.52473	1.01e-06	0.999999	0.999999
gene799-chr1-46329519-46330519-MAST2	2.5	1.54e-06	1.52473	1.01e-06	0.999999	0.999999
gene800-chr1-46595845-46596845-PIK3R3	2.5	1.54e-06	1.52473	1.01e-06	0.999999	0.999999
gene830-chr1-47426535-47427535-CYP4X1	2.5	1.54e-06	1.52473	1.01e-06	0.999999	0.999999
gene834-chr1-47602596-47603596-CYP4A22	2.5	1.54e-06	1.52473	1.01e-06	0.999999	0.999999
gene895-chr1-54199377-54200377-GLIS1	2.5	1.54e-06	1.52473	1.01e-06	0.999999	0.999999
gene919-chr1-55464116-55465116-BSND	2.5	1.54e-06	1.52473	1.01e-06	0.999999	0.999999
gene943-chr1-62659973-62660973-L1TD1	2.5	1.54e-06	1.52473	1.01e-06	0.999999	0.999999
gene1023-chr1-76081194-76082194-SLC44A5	2.5	1.54e-06	1.52473	1.01e-06	0.999999	0.999999
gene1098-chr1-89738044-89739044-GBP5	2.5	1.54e-06	1.52473	1.01e-06	0.999999	0.999999
gene1192-chr1-104238389-104239389-AMY1B	2.5	1.54e-06	1.52473	1.01e-06	0.999999	0.999999
gene1221-chr1-109728670-109729670-KIAA1324	2.5	1.54e-06	1.52473	1.01e-06	0.999999	0.999999
gene1231-chr1-110008599-110009599-SYPL2	2.5	1.54e-06	1.52473	1.01e-06	0.999999	0.999999
gene1245-chr1-110210143-110211143-GSTM2	2.5	1.54e-06	1.52473	1.01e-06	0.999999	0.999999
gene1287-chr1-112106125-112107125-TMIGD3	2.5	1.54e-06	1.52473	1.01e-06	0.999999	0.999999
gene1359-chr1-117753082-117754082-VTCN1	2.5	1.54e-06	1.52473	1.01e-06	0.999999	0.999999
gene1421-chr1-147244966-147245966-GJA5	2.5	1.54e-06	1.52473	1.01e-06	0.999999	0.999999
gene1426-chr1-147954877-147955877-PPIAL4G	2.5	1.54e-06	1.52473	1.01e-06	0.999999	0.999999
gene1543-chr1-152331982-152332982-FLG2	2.5	1.54e-06	1.52473	1.01e-06	0.999999	0.999999
gene1545-chr1-152482819-152483819-LCE5A	2.5	1.54e-06	1.52473	1.01e-06	0.999999	0.999999
gene1547-chr1-152538729-152539729-LCE3E	2.5	1.54e-06	1.52473	1.01e-06	0.999999	0.999999
gene1552-chr1-152635386-152636386-LCE2D	2.5	1.54e-06	1.52473	1.01e-06	0.999999	0.999999
gene1553-chr1-152647290-152648290-LCE2C	2.5	1.54e-06	1.52473	1.01e-06	0.999999	0.999999
gene1570-chr1-152973722-152974722-SPRR3	2.5	1.54e-06	1.52473	1.01e-06	0.999999	0.999999
gene1575-chr1-153066504-153067504-SPRR2E	2.5	1.54e-06	1.52473	1.01e-06	0.999999	0.999999
gene1577-chr1-153122927-153123927-SPRR2G	2.5	1.54e-06	1.52473	1.01e-06	0.999999	0.999999
gene1581-chr1-153282694-153283694-PGLYRP3	2.5	1.54e-06	1.52473	1.01e-06	0.999999	0.999999
gene1583-chr1-153329829-153330829-S100A9	2.5	1.54e-06	1.52473	1.01e-06	0.999999	0.999999
gene1585-chr1-153362952-153363952-S100A8	2.5	1.54e-06	1.52473	1.01e-06	0.999999	0.999999
gene1589-chr1-153412003-153413003-S100A7L2	2.5	1.54e-06	1.52473	1.01e-06	0.999999	0.999999
gene1743-chr1-156550656-156551656-TTC24	2.5	1.54e-06	1.52473	1.01e-06	0.999999	0.999999
gene1771-chr1-157567370-157568370-FCRL4	2.5	1.54e-06	1.52473	1.01e-06	0.999999	0.999999
gene1772-chr1-157670147-157671147-FCRL3	2.5	1.54e-06	1.52473	1.01e-06	0.999999	0.999999
gene1773-chr1-157670162-157671162-FCRL3	2.5	1.54e-06	1.52473	1.01e-06	0.999999	0.999999
gene1775-chr1-157789440-157790440-FCRL1	2.5	1.54e-06	1.52473	1.01e-06	0.999999	0.999999
gene1784-chr1-158368756-158369756-OR10T2	2.5	1.54e-06	1.52473	1.01e-06	0.999999	0.999999
gene1803-chr1-159140853-159141853-CADM3	2.5	1.54e-06	1.52473	1.01e-06	0.999999	0.999999
gene1804-chr1-159141048-159142048-CADM3	2.5	1.54e-06	1.52473	1.01e-06	0.999999	0.999999
gene1806-chr1-159174548-159175548-ACKR1	2.5	1.54e-06	1.52473	1.01e-06	0.999999	0.999999
gene1807-chr1-159253177-159254177-FCER1A	2.5	1.54e-06	1.52473	1.01e-06	0.999999	0.999999
gene1842-chr1-160492552-160493552-SLAMF6	2.5	1.54e-06	1.52473	1.01e-06	0.999999	0.999999
gene1850-chr1-160924089-160925089-ITLN2	2.5	1.54e-06	1.52473	1.01e-06	0.999999	0.999999
gene1884-chr1-161600337-161601337-FCGR3B	2.5	1.54e-06	1.52473	1.01e-06	0.999999	0.999999
gene1885-chr1-161600752-161601752-FCGR3B	2.5	1.54e-06	1.52473	1.01e-06	0.999999	0.999999
gene1888-chr1-161676261-161677261-FCRLA	2.5	1.54e-06	1.52473	1.01e-06	0.999999	0.999999
gene1895-chr1-162039080-162040080-NOS1AP	2.5	1.54e-06	1.52473	1.01e-06	0.999999	0.999999
gene1896-chr1-162332272-162333272-NOS1AP	2.5	1.54e-06	1.52473	1.01e-06	0.999999	0.999999
gene1921-chr1-165512977-165513977-LRRC52	2.5	1.54e-06	1.52473	1.01e-06	0.999999	0.999999
gene1950-chr1-168249777-168250777-TBX19	2.5	1.54e-06	1.52473	1.01e-06	0.999999	0.999999
gene1963-chr1-169702720-169703720-SELE	2.5	1.54e-06	1.52473	1.01e-06	0.999999	0.999999
gene1997-chr1-173571733-173572733-SLC9C2	2.5	1.54e-06	1.52473	1.01e-06	0.999999	0.999999
gene2046-chr1-179711797-179712797-FAM163A	2.5	1.54e-06	1.52473	1.01e-06	0.999999	0.999999
gene2097-chr1-186417356-186418356-PDC	2.5	1.54e-06	1.52473	1.01e-06	0.999999	0.999999
gene2106-chr1-192604767-192605767-RGS13	2.5	1.54e-06	1.52473	1.01e-06	0.999999	0.999999
gene2123-chr1-196946166-196947166-CFHR5	2.5	1.54e-06	1.52473	1.01e-06	0.999999	0.999999
gene2134-chr1-198509575-198510575-ATP6V1G3	2.5	1.54e-06	1.52473	1.01e-06	0.999999	0.999999
gene2147-chr1-200992328-200993328-KIF21B	2.5	1.54e-06	1.52473	1.01e-06	0.999999	0.999999
gene2174-chr1-202162617-202163617-LGR6	2.5	1.54e-06	1.52473	1.01e-06	0.999999	0.999999
gene2202-chr1-203462770-203463770-OPTC	2.5	1.54e-06	1.52473	1.01e-06	0.999999	0.999999
gene2263-chr1-207094735-207095735-FCMR	2.5	1.54e-06	1.52473	1.01e-06	0.999999	0.999999
gene2264-chr1-207094878-207095878-FCMR	2.5	1.54e-06	1.52473	1.01e-06	0.999999	0.999999
gene2266-chr1-207143470-207144470-FCAMR	2.5	1.54e-06	1.52473	1.01e-06	0.999999	0.999999
gene2276-chr1-207627144-207628144-CR2	2.5	1.54e-06	1.52473	1.01e-06	0.999999	0.999999
gene2289-chr1-209928876-209929876-TRAF3IP3	2.5	1.54e-06	1.52473	1.01e-06	0.999999	0.999999
gene2343-chr1-217249812-217250812-ESRRG	2.5	1.54e-06	1.52473	1.01e-06	0.999999	0.999999
gene2346-chr1-217310597-217311597-ESRRG	2.5	1.54e-06	1.52473	1.01e-06	0.999999	0.999999
gene2464-chr1-231322873-231323873-LOC149373	2.5	1.54e-06	1.52473	1.01e-06	0.999999	0.999999
gene2505-chr1-236849253-236850253-ACTN2	2.5	1.54e-06	1.52473	1.01e-06	0.999999	0.999999
gene2562-chr1-247669859-247670859-GCSAML	2.5	1.54e-06	1.52473	1.01e-06	0.999999	0.999999
gene2574-chr1-248058388-248059388-OR2W3	2.5	1.54e-06	1.52473	1.01e-06	0.999999	0.999999
gene2585-chr1-248401730-248402730-OR2M4	2.5	1.54e-06	1.52473	1.01e-06	0.999999	0.999999
gene2594-chr1-248636151-248637151-OR2T3	2.5	1.54e-06	1.52473	1.01e-06	0.999999	0.999999
gene2596-chr1-248684447-248685447-OR2G6	2.5	1.54e-06	1.52473	1.01e-06	0.999999	0.999999
gene2638-chr10-5090457-5091457-AKR1C3	2.5	1.54e-06	1.52473	1.01e-06	0.999999	0.999999
gene2645-chr10-5541033-5542033-CALML5	2.5	1.54e-06	1.52473	1.01e-06	0.999999	0.999999
gene2656-chr10-6103833-6104833-IL2RA	2.5	1.54e-06	1.52473	1.01e-06	0.999999	0.999999
gene2668-chr10-7744735-7745735-ITIH2	2.5	1.54e-06	1.52473	1.01e-06	0.999999	0.999999
gene2685-chr10-11206492-11207492-CELF2	2.5	1.54e-06	1.52473	1.01e-06	0.999999	0.999999
gene2686-chr10-11573779-11574779-USP6NL	2.5	1.54e-06	1.52473	1.01e-06	0.999999	0.999999
gene2697-chr10-13043204-13044204-CCDC3	2.5	1.54e-06	1.52473	1.01e-06	0.999999	0.999999
gene2709-chr10-14050032-14051032-FRMD4A	2.5	1.54e-06	1.52473	1.01e-06	0.999999	0.999999
gene2710-chr10-14372383-14373383-FRMD4A	2.5	1.54e-06	1.52473	1.01e-06	0.999999	0.999999
gene2778-chr10-23983174-23984174-KIAA1217	2.5	1.54e-06	1.52473	1.01e-06	0.999999	0.999999
gene2891-chr10-45869113-45870113-ALOX5	2.5	1.54e-06	1.52473	1.01e-06	0.999999	0.999999
gene2892-chr10-46030342-46031342-MARCH8	2.5	1.54e-06	1.52473	1.01e-06	0.999999	0.999999
gene2923-chr10-49893017-49894017-WDFY4	2.5	1.54e-06	1.52473	1.01e-06	0.999999	0.999999
gene2925-chr10-50323077-50324077-VSTM4	2.5	1.54e-06	1.52473	1.01e-06	0.999999	0.999999
gene2927-chr10-50395945-50396945-C10orf128	2.5	1.54e-06	1.52473	1.01e-06	0.999999	0.999999
gene2957-chr10-54530960-54531960-MBL2	2.5	1.54e-06	1.52473	1.01e-06	0.999999	0.999999
gene2976-chr10-62149242-62150242-ANK3	2.5	1.54e-06	1.52473	1.01e-06	0.999999	0.999999
gene2977-chr10-62332214-62333214-ANK3	2.5	1.54e-06	1.52473	1.01e-06	0.999999	0.999999
gene2988-chr10-64279706-64280706-ZNF365	2.5	1.54e-06	1.52473	1.01e-06	0.999999	0.999999
gene3104-chr10-75682035-75683035-C10orf55	2.5	1.54e-06	1.52473	1.01e-06	0.999999	0.999999
gene3129-chr10-81319127-81320127-SFTPA2	2.5	1.54e-06	1.52473	1.01e-06	0.999999	0.999999
gene3137-chr10-81891757-81892757-PLAC9	2.5	1.54e-06	1.52473	1.01e-06	0.999999	0.999999
gene3242-chr10-95371844-95372844-PDE6C	2.5	1.54e-06	1.52473	1.01e-06	0.999999	0.999999
gene3263-chr10-97471035-97472035-ENTPD1	2.5	1.54e-06	1.52473	1.01e-06	0.999999	0.999999
gene3273-chr10-98030773-98031773-BLNK	2.5	1.54e-06	1.52473	1.01e-06	0.999999	0.999999
gene3275-chr10-98063584-98064584-DNTT	2.5	1.54e-06	1.52473	1.01e-06	0.999999	0.999999
gene3277-chr10-98118622-98119622-OPALIN	2.5	1.54e-06	1.52473	1.01e-06	0.999999	0.999999
gene3313-chr10-100995132-100996132-HPSE2	2.5	1.54e-06	1.52473	1.01e-06	0.999999	0.999999
gene3325-chr10-101841142-101842142-CPN1	2.5	1.54e-06	1.52473	1.01e-06	0.999999	0.999999
gene3353-chr10-102890560-102891560-TLX1	2.5	1.54e-06	1.52473	1.01e-06	0.999999	0.999999
gene3406-chr10-105253234-105254234-NEURL1	2.5	1.54e-06	1.52473	1.01e-06	0.999999	0.999999
gene3426-chr10-111755607-111756607-ADD3	2.5	1.54e-06	1.52473	1.01e-06	0.999999	0.999999
gene3463-chr10-115938528-115939528-TDRD1	2.5	1.54e-06	1.52473	1.01e-06	0.999999	0.999999
gene3474-chr10-118014807-118015807-GFRA1	2.5	1.54e-06	1.52473	1.01e-06	0.999999	0.999999
gene3479-chr10-118083439-118084439-CCDC172	2.5	1.54e-06	1.52473	1.01e-06	0.999999	0.999999
gene3493-chr10-118956499-118957499-KCNK18	2.5	1.54e-06	1.52473	1.01e-06	0.999999	0.999999
gene3494-chr10-119000083-119001083-SLC18A2	2.5	1.54e-06	1.52473	1.01e-06	0.999999	0.999999
gene3513-chr10-121578268-121579268-INPP5F	2.5	1.54e-06	1.52473	1.01e-06	0.999999	0.999999
gene3517-chr10-122215965-122216965-PLPP4	2.5	1.54e-06	1.52473	1.01e-06	0.999999	0.999999
gene3520-chr10-123352981-123353981-FGFR2	2.5	1.54e-06	1.52473	1.01e-06	0.999999	0.999999
gene3521-chr10-123353272-123354272-FGFR2	2.5	1.54e-06	1.52473	1.01e-06	0.999999	0.999999
gene3534-chr10-124213678-124214678-ARMS2	2.5	1.54e-06	1.52473	1.01e-06	0.999999	0.999999
gene3540-chr10-124669716-124670716-FAM24A	2.5	1.54e-06	1.52473	1.01e-06	0.999999	0.999999
gene3606-chr10-134915249-134916249-ADGRA1	2.5	1.54e-06	1.52473	1.01e-06	0.999999	0.999999
gene3716-chr11-2161854-2162854-IGF2	2.5	1.54e-06	1.52473	1.01e-06	0.999999	0.999999
gene3724-chr11-2396906-2397906-CD81	2.5	1.54e-06	1.52473	1.01e-06	0.999999	0.999999
gene3740-chr11-3239543-3240543-MRGPRG	2.5	1.54e-06	1.52473	1.01e-06	0.999999	0.999999
gene3758-chr11-4509608-4510608-OR52K1	2.5	1.54e-06	1.52473	1.01e-06	0.999999	0.999999
gene3765-chr11-4664655-4665655-OR51E1	2.5	1.54e-06	1.52473	1.01e-06	0.999999	0.999999
gene3787-chr11-5275511-5276511-HBG2	2.5	1.54e-06	1.52473	1.01e-06	0.999999	0.999999
gene3798-chr11-5530715-5531715-UBQLN3	2.5	1.54e-06	1.52473	1.01e-06	0.999999	0.999999
gene3810-chr11-5757177-5758177-OR56B1	2.5	1.54e-06	1.52473	1.01e-06	0.999999	0.999999
gene3816-chr11-5878432-5879432-OR52E8	2.5	1.54e-06	1.52473	1.01e-06	0.999999	0.999999
gene3817-chr11-5905022-5906022-OR52E4	2.5	1.54e-06	1.52473	1.01e-06	0.999999	0.999999
gene3818-chr11-5968076-5969076-OR56A3	2.5	1.54e-06	1.52473	1.01e-06	0.999999	0.999999
gene3855-chr11-6890485-6891485-OR10A2	2.5	1.54e-06	1.52473	1.01e-06	0.999999	0.999999
gene3857-chr11-6913231-6914231-OR2D2	2.5	1.54e-06	1.52473	1.01e-06	0.999999	0.999999
gene3864-chr11-7506099-7507099-OLFML1	2.5	1.54e-06	1.52473	1.01e-06	0.999999	0.999999
gene3875-chr11-7960567-7961567-OR10A3	2.5	1.54e-06	1.52473	1.01e-06	0.999999	0.999999
gene3955-chr11-15133469-15134469-INSC	2.5	1.54e-06	1.52473	1.01e-06	0.999999	0.999999
gene3956-chr11-15135983-15136983-INSC	2.5	1.54e-06	1.52473	1.01e-06	0.999999	0.999999
gene3974-chr11-17740609-17741609-MYOD1	2.5	1.54e-06	1.52473	1.01e-06	0.999999	0.999999
gene3975-chr11-17756994-17757994-KCNC1	2.5	1.54e-06	1.52473	1.01e-06	0.999999	0.999999
gene3999-chr11-18956049-18957049-MRGPRX1	2.5	1.54e-06	1.52473	1.01e-06	0.999999	0.999999
gene4024-chr11-22695818-22696818-GAS2	2.5	1.54e-06	1.52473	1.01e-06	0.999999	0.999999
gene4105-chr11-35551348-35552348-PAMR1	2.5	1.54e-06	1.52473	1.01e-06	0.999999	0.999999
gene4110-chr11-36317224-36318224-PRR5L	2.5	1.54e-06	1.52473	1.01e-06	0.999999	0.999999
gene4112-chr11-36422046-36423046-PRR5L	2.5	1.54e-06	1.52473	1.01e-06	0.999999	0.999999
gene4134-chr11-44972357-44973357-TP53I11	2.5	1.54e-06	1.52473	1.01e-06	0.999999	0.999999
gene4146-chr11-45943726-45944726-LARGE2	2.5	1.54e-06	1.52473	1.01e-06	0.999999	0.999999
gene4205-chr11-48284912-48285912-OR4X1	2.5	1.54e-06	1.52473	1.01e-06	0.999999	0.999999
gene4209-chr11-49052651-49053651-TRIM49B	2.5	1.54e-06	1.52473	1.01e-06	0.999999	0.999999
gene4211-chr11-49229722-49230722-FOLH1	2.5	1.54e-06	1.52473	1.01e-06	0.999999	0.999999
gene4215-chr11-51514781-51515781-OR4C46	2.5	1.54e-06	1.52473	1.01e-06	0.999999	0.999999
gene4216-chr11-55029157-55030157-TRIM48	2.5	1.54e-06	1.52473	1.01e-06	0.999999	0.999999
gene4228-chr11-55586605-55587605-OR5D18	2.5	1.54e-06	1.52473	1.01e-06	0.999999	0.999999
gene4238-chr11-55872018-55873018-OR8H2	2.5	1.54e-06	1.52473	1.01e-06	0.999999	0.999999
gene4240-chr11-55904694-55905694-OR8J3	2.5	1.54e-06	1.52473	1.01e-06	0.999999	0.999999
gene4255-chr11-56310233-56311233-OR5M11	2.5	1.54e-06	1.52473	1.01e-06	0.999999	0.999999
gene4263-chr11-56948720-56949720-LRRC55	2.5	1.54e-06	1.52473	1.01e-06	0.999999	0.999999
gene4268-chr11-57148123-57149123-PRG3	2.5	1.54e-06	1.52473	1.01e-06	0.999999	0.999999
gene4269-chr11-57157630-57158630-PRG2	2.5	1.54e-06	1.52473	1.01e-06	0.999999	0.999999
gene4310-chr11-58710221-58711221-GLYATL1	2.5	1.54e-06	1.52473	1.01e-06	0.999999	0.999999
gene4337-chr11-60101854-60102854-MS4A6E	2.5	1.54e-06	1.52473	1.01e-06	0.999999	0.999999
gene4440-chr11-63136760-63137760-SLC22A9	2.5	1.54e-06	1.52473	1.01e-06	0.999999	0.999999
gene4443-chr11-63274958-63275958-LGALS12	2.5	1.54e-06	1.52473	1.01e-06	0.999999	0.999999
gene4693-chr11-71543745-71544745-DEFB108B	2.5	1.54e-06	1.52473	1.01e-06	0.999999	0.999999
gene4849-chr11-88780740-88781740-GRM5	2.5	1.54e-06	1.52473	1.01e-06	0.999999	0.999999
gene4854-chr11-89224233-89225233-NOX4	2.5	1.54e-06	1.52473	1.01e-06	0.999999	0.999999
gene4893-chr11-94757921-94758921-KDM4E	2.5	1.54e-06	1.52473	1.01e-06	0.999999	0.999999
gene4897-chr11-94965205-94966205-SESN3	2.5	1.54e-06	1.52473	1.01e-06	0.999999	0.999999
gene4923-chr11-102495563-102496563-MMP20	2.5	1.54e-06	1.52473	1.01e-06	0.999999	0.999999
gene4933-chr11-103906807-103907807-DDI1	2.5	1.54e-06	1.52473	1.01e-06	0.999999	0.999999
gene4950-chr11-107461316-107462316-ELMOD1	2.5	1.54e-06	1.52473	1.01e-06	0.999999	0.999999
gene4973-chr11-111168770-111169770-COLCA2	2.5	1.54e-06	1.52473	1.01e-06	0.999999	0.999999
gene4996-chr11-111789100-111790100-C11orf52	2.5	1.54e-06	1.52473	1.01e-06	0.999999	0.999999
gene5060-chr11-118015684-118016684-SCN4B	2.5	1.54e-06	1.52473	1.01e-06	0.999999	0.999999
gene5066-chr11-118134751-118135751-MPZL2	2.5	1.54e-06	1.52473	1.01e-06	0.999999	0.999999
gene5113-chr11-119234392-119235392-USP2	2.5	1.54e-06	1.52473	1.01e-06	0.999999	0.999999
gene5232-chr11-128893588-128894588-ARHGAP32	2.5	1.54e-06	1.52473	1.01e-06	0.999999	0.999999
gene5263-chr12-175548-176548-IQSEC3	2.5	1.54e-06	1.52473	1.01e-06	0.999999	0.999999
gene5407-chr12-8218567-8219567-C3AR1	2.5	1.54e-06	1.52473	1.01e-06	0.999999	0.999999
gene5409-chr12-8275727-8276727-CLEC4A	2.5	1.54e-06	1.52473	1.01e-06	0.999999	0.999999
gene5414-chr12-8693058-8694058-CLEC4E	2.5	1.54e-06	1.52473	1.01e-06	0.999999	0.999999
gene5419-chr12-8974567-8975567-A2ML1	2.5	1.54e-06	1.52473	1.01e-06	0.999999	0.999999
gene5424-chr12-9141720-9142720-KLRG1	2.5	1.54e-06	1.52473	1.01e-06	0.999999	0.999999
gene5425-chr12-9268325-9269325-A2M	2.5	1.54e-06	1.52473	1.01e-06	0.999999	0.999999
gene5427-chr12-9759997-9760997-KLRB1	2.5	1.54e-06	1.52473	1.01e-06	0.999999	0.999999
gene5439-chr12-10182775-10183775-CLEC9A	2.5	1.54e-06	1.52473	1.01e-06	0.999999	0.999999
gene5479-chr12-11422141-11423141-PRB3	2.5	1.54e-06	1.52473	1.01e-06	0.999999	0.999999
gene5481-chr12-11508024-11509024-PRB1	2.5	1.54e-06	1.52473	1.01e-06	0.999999	0.999999
gene5482-chr12-11547998-11548998-PRB2	2.5	1.54e-06	1.52473	1.01e-06	0.999999	0.999999
gene5513-chr12-14995913-14996913-ART4	2.5	1.54e-06	1.52473	1.01e-06	0.999999	0.999999
gene5516-chr12-15090983-15091983-ERP27	2.5	1.54e-06	1.52473	1.01e-06	0.999999	0.999999
gene5520-chr12-15114204-15115204-ARHGDIB	2.5	1.54e-06	1.52473	1.01e-06	0.999999	0.999999
gene5545-chr12-19357758-19358758-PLEKHA5	2.5	1.54e-06	1.52473	1.01e-06	0.999999	0.999999
gene5549-chr12-20724297-20725297-PDE3A	2.5	1.54e-06	1.52473	1.01e-06	0.999999	0.999999
gene5554-chr12-21283627-21284627-SLCO1B1	2.5	1.54e-06	1.52473	1.01e-06	0.999999	0.999999
gene5556-chr12-21507393-21508393-IAPP	2.5	1.54e-06	1.52473	1.01e-06	0.999999	0.999999
gene5563-chr12-21757281-21758281-GYS2	2.5	1.54e-06	1.52473	1.01e-06	0.999999	0.999999
gene5574-chr12-24103466-24104466-SOX5	2.5	1.54e-06	1.52473	1.01e-06	0.999999	0.999999
gene5640-chr12-33592254-33593254-SYT10	2.5	1.54e-06	1.52473	1.01e-06	0.999999	0.999999
gene5672-chr12-45307211-45308211-NELL2	2.5	1.54e-06	1.52473	1.01e-06	0.999999	0.999999
gene5694-chr12-48397785-48398785-COL2A1	2.5	1.54e-06	1.52473	1.01e-06	0.999999	0.999999
gene5706-chr12-48865947-48866947-ANP32D	2.5	1.54e-06	1.52473	1.01e-06	0.999999	0.999999
gene5709-chr12-48963329-48964329-LALBA	2.5	1.54e-06	1.52473	1.01e-06	0.999999	0.999999
gene5753-chr12-50354778-50355778-AQP5	2.5	1.54e-06	1.52473	1.01e-06	0.999999	0.999999
gene5794-chr12-52300701-52301701-ACVRL1	2.5	1.54e-06	1.52473	1.01e-06	0.999999	0.999999
gene5900-chr12-54866886-54867886-GTSF1	2.5	1.54e-06	1.52473	1.01e-06	0.999999	0.999999
gene5915-chr12-55614308-55615308-OR10A7	2.5	1.54e-06	1.52473	1.01e-06	0.999999	0.999999
gene5921-chr12-55793812-55794812-OR6C65	2.5	1.54e-06	1.52473	1.01e-06	0.999999	0.999999
gene5998-chr12-57327689-57328689-SDR9C7	2.5	1.54e-06	1.52473	1.01e-06	0.999999	0.999999
gene6100-chr12-69741633-69742633-LYZ	2.5	1.54e-06	1.52473	1.01e-06	0.999999	0.999999
gene6121-chr12-71314084-71315084-PTPRR	2.5	1.54e-06	1.52473	1.01e-06	0.999999	0.999999
gene6158-chr12-81100907-81101907-MYF6	2.5	1.54e-06	1.52473	1.01e-06	0.999999	0.999999
gene6161-chr12-81471296-81472296-ACSS3	2.5	1.54e-06	1.52473	1.01e-06	0.999999	0.999999
gene6217-chr12-95043838-95044838-TMCC3	2.5	1.54e-06	1.52473	1.01e-06	0.999999	0.999999
gene6262-chr12-101187873-101188873-ANO4	2.5	1.54e-06	1.52473	1.01e-06	0.999999	0.999999
gene6264-chr12-101603516-101604516-SLC5A8	2.5	1.54e-06	1.52473	1.01e-06	0.999999	0.999999
gene6321-chr12-108522747-108523747-WSCD2	2.5	1.54e-06	1.52473	1.01e-06	0.999999	0.999999
gene6353-chr12-110270712-110271712-TRPV4	2.5	1.54e-06	1.52473	1.01e-06	0.999999	0.999999
gene6445-chr12-119772016-119773016-CCDC60	2.5	1.54e-06	1.52473	1.01e-06	0.999999	0.999999
gene6575-chr12-132312437-132313437-MMP17	2.5	1.54e-06	1.52473	1.01e-06	0.999999	0.999999
gene6584-chr12-132905405-132906405-GALNT9	2.5	1.54e-06	1.52473	1.01e-06	0.999999	0.999999
gene6615-chr13-20734683-20735683-GJA3	2.5	1.54e-06	1.52473	1.01e-06	0.999999	0.999999
gene6641-chr13-24470645-24471645-C1QTNF9B	2.5	1.54e-06	1.52473	1.01e-06	0.999999	0.999999
gene6649-chr13-25337800-25338800-RNF17	2.5	1.54e-06	1.52473	1.01e-06	0.999999	0.999999
gene6678-chr13-28543005-28544005-CDX2	2.5	1.54e-06	1.52473	1.01e-06	0.999999	0.999999
gene6679-chr13-28562274-28563274-URAD	2.5	1.54e-06	1.52473	1.01e-06	0.999999	0.999999
gene6720-chr13-36050385-36051385-NBEA	2.5	1.54e-06	1.52473	1.01e-06	0.999999	0.999999
gene6785-chr13-45774675-45775675-KCTD4	2.5	1.54e-06	1.52473	1.01e-06	0.999999	0.999999
gene6924-chr13-97646230-97647230-OXGR1	2.5	1.54e-06	1.52473	1.01e-06	0.999999	0.999999
gene6985-chr13-111213584-111214584-RAB20	2.5	1.54e-06	1.52473	1.01e-06	0.999999	0.999999
gene7020-chr13-114017963-114018963-GRTP1	2.5	1.54e-06	1.52473	1.01e-06	0.999999	0.999999
gene7030-chr13-114566576-114567576-GAS6	2.5	1.54e-06	1.52473	1.01e-06	0.999999	0.999999
gene7052-chr14-20611394-20612394-OR4N5	2.5	1.54e-06	1.52473	1.01e-06	0.999999	0.999999
gene7065-chr14-20978130-20979130-RNASE10	2.5	1.54e-06	1.52473	1.01e-06	0.999999	0.999999
gene7080-chr14-21423129-21424129-RNASE2	2.5	1.54e-06	1.52473	1.01e-06	0.999999	0.999999
gene7088-chr14-21497844-21498844-TPPP2	2.5	1.54e-06	1.52473	1.01e-06	0.999999	0.999999
gene7100-chr14-21755635-21756635-RPGRIP1	2.5	1.54e-06	1.52473	1.01e-06	0.999999	0.999999
gene7112-chr14-22132796-22133796-OR4E2	2.5	1.54e-06	1.52473	1.01e-06	0.999999	0.999999
gene7223-chr14-25102975-25103975-GZMB	2.5	1.54e-06	1.52473	1.01e-06	0.999999	0.999999
gene7247-chr14-32797978-32798978-AKAP6	2.5	1.54e-06	1.52473	1.01e-06	0.999999	0.999999
gene7304-chr14-47120528-47121528-RPL10L	2.5	1.54e-06	1.52473	1.01e-06	0.999999	0.999999
gene7338-chr14-52733930-52734930-PTGDR	2.5	1.54e-06	1.52473	1.01e-06	0.999999	0.999999
gene7339-chr14-52780515-52781515-PTGER2	2.5	1.54e-06	1.52473	1.01e-06	0.999999	0.999999
gene7459-chr14-68168102-68169102-RDH12	2.5	1.54e-06	1.52473	1.01e-06	0.999999	0.999999
gene7481-chr14-70263506-70264506-SLC10A1	2.5	1.54e-06	1.52473	1.01e-06	0.999999	0.999999
gene7572-chr14-77292224-77293224-LRRC74A	2.5	1.54e-06	1.52473	1.01e-06	0.999999	0.999999
gene7594-chr14-78636215-78637215-NRXN3	2.5	1.54e-06	1.52473	1.01e-06	0.999999	0.999999
gene7615-chr14-88792756-88793756-KCNK10	2.5	1.54e-06	1.52473	1.01e-06	0.999999	0.999999
gene7644-chr14-92197930-92198930-CATSPERB	2.5	1.54e-06	1.52473	1.01e-06	0.999999	0.999999
gene7653-chr14-92788424-92789424-SLC24A4	2.5	1.54e-06	1.52473	1.01e-06	0.999999	0.999999
gene7672-chr14-94384739-94385739-FAM181A	2.5	1.54e-06	1.52473	1.01e-06	0.999999	0.999999
gene7693-chr14-94970059-94971059-SERPINA12	2.5	1.54e-06	1.52473	1.01e-06	0.999999	0.999999
gene7760-chr14-103550046-103551046-LOC107984640	2.5	1.54e-06	1.52473	1.01e-06	0.999999	0.999999
gene7782-chr14-105070597-105071597-TMEM179	2.5	1.54e-06	1.52473	1.01e-06	0.999999	0.999999
gene7867-chr15-31452976-31453976-TRPM1	2.5	1.54e-06	1.52473	1.01e-06	0.999999	0.999999
gene7934-chr15-40642733-40643733-PHGR1	2.5	1.54e-06	1.52473	1.01e-06	0.999999	0.999999
gene7986-chr15-42696476-42697476-CAPN3	2.5	1.54e-06	1.52473	1.01e-06	0.999999	0.999999
gene8036-chr15-44968586-44969586-PATL2	2.5	1.54e-06	1.52473	1.01e-06	0.999999	0.999999
gene8044-chr15-45421559-45422559-DUOXA1	2.5	1.54e-06	1.52473	1.01e-06	0.999999	0.999999
gene8045-chr15-45421574-45422574-DUOXA1	2.5	1.54e-06	1.52473	1.01e-06	0.999999	0.999999
gene8046-chr15-45421575-45422575-DUOXA1	2.5	1.54e-06	1.52473	1.01e-06	0.999999	0.999999
gene8093-chr15-51396973-51397973-TNFAIP8L3	2.5	1.54e-06	1.52473	1.01e-06	0.999999	0.999999
gene8345-chr15-74725545-74726545-SEMA7A	2.5	1.54e-06	1.52473	1.01e-06	0.999999	0.999999
gene8346-chr15-74725800-74726800-SEMA7A	2.5	1.54e-06	1.52473	1.01e-06	0.999999	0.999999
gene8402-chr15-77987990-77988990-LINGO1	2.5	1.54e-06	1.52473	1.01e-06	0.999999	0.999999
gene8584-chr15-97326136-97327136-SPATA8	2.5	1.54e-06	1.52473	1.01e-06	0.999999	0.999999
gene8719-chr16-1967824-1968824-HS3ST6	2.5	1.54e-06	1.52473	1.01e-06	0.999999	0.999999
gene8740-chr16-2245965-2246965-CASKIN1	2.5	1.54e-06	1.52473	1.01e-06	0.999999	0.999999
gene8768-chr16-2847985-2848985-PRSS41	2.5	1.54e-06	1.52473	1.01e-06	0.999999	0.999999
gene8892-chr16-10788302-10789302-TEKT5	2.5	1.54e-06	1.52473	1.01e-06	0.999999	0.999999
gene8976-chr16-20084600-20085600-GPR139	2.5	1.54e-06	1.52473	1.01e-06	0.999999	0.999999
gene9019-chr16-23313090-23314090-SCNN1B	2.5	1.54e-06	1.52473	1.01e-06	0.999999	0.999999
gene9040-chr16-25702846-25703846-HS3ST4	2.5	1.54e-06	1.52473	1.01e-06	0.999999	0.999999
gene9190-chr16-31270787-31271787-ITGAM	2.5	1.54e-06	1.52473	1.01e-06	0.999999	0.999999
gene9275-chr16-55690055-55691055-SLC6A2	2.5	1.54e-06	1.52473	1.01e-06	0.999999	0.999999
gene9279-chr16-55989443-55990443-CES5A	2.5	1.54e-06	1.52473	1.01e-06	0.999999	0.999999
gene9289-chr16-56598460-56599460-MT4	2.5	1.54e-06	1.52473	1.01e-06	0.999999	0.999999
gene9348-chr16-58497048-58498048-NDRG4	2.5	1.54e-06	1.52473	1.01e-06	0.999999	0.999999
gene9349-chr16-58497493-58498493-NDRG4	2.5	1.54e-06	1.52473	1.01e-06	0.999999	0.999999
gene9358-chr16-62070239-62071239-CDH8	2.5	1.54e-06	1.52473	1.01e-06	0.999999	0.999999
gene9449-chr16-68049314-68050314-LOC100131303	2.5	1.54e-06	1.52473	1.01e-06	0.999999	0.999999
gene9461-chr16-68678238-68679238-CDH3	2.5	1.54e-06	1.52473	1.01e-06	0.999999	0.999999
gene9543-chr16-73177846-73178846-C16orf47	2.5	1.54e-06	1.52473	1.01e-06	0.999999	0.999999
gene9576-chr16-76310614-76311614-CNTNAP4	2.5	1.54e-06	1.52473	1.01e-06	0.999999	0.999999
gene9604-chr16-82068357-82069357-HSD17B2	2.5	1.54e-06	1.52473	1.01e-06	0.999999	0.999999
gene9617-chr16-84224222-84225222-ADAD2	2.5	1.54e-06	1.52473	1.01e-06	0.999999	0.999999
gene9649-chr16-87635992-87636992-JPH3	2.5	1.54e-06	1.52473	1.01e-06	0.999999	0.999999
gene9713-chr17-30921-31921-DOC2B	2.5	1.54e-06	1.52473	1.01e-06	0.999999	0.999999
gene9999-chr17-8661377-8662377-SPDYE4	2.5	1.54e-06	1.52473	1.01e-06	0.999999	0.999999
gene10014-chr17-9939564-9940564-GAS7	2.5	1.54e-06	1.52473	1.01e-06	0.999999	0.999999
gene10018-chr17-10372376-10373376-MYH4	2.5	1.54e-06	1.52473	1.01e-06	0.999999	0.999999
gene10019-chr17-10421359-10422359-MYH1	2.5	1.54e-06	1.52473	1.01e-06	0.999999	0.999999
gene10027-chr17-11144239-11145239-SHISA6	2.5	1.54e-06	1.52473	1.01e-06	0.999999	0.999999
gene10850-chr17-60883514-60884514-MARCH10	2.5	1.54e-06	1.52473	1.01e-06	0.999999	0.999999
gene11325-chr18-13218228-13219228-LDLRAD4	2.5	1.54e-06	1.52473	1.01e-06	0.999999	0.999999
gene11403-chr18-31020185-31021185-CCDC178	2.5	1.54e-06	1.52473	1.01e-06	0.999999	0.999999
