## Supplemental Table S7 for "PTPN2 copper-sensing rapidly relays copper level fluctuations into EGFR/CREB activation and associated *CTR1* transcriptional repression" (part 3 of 3)

### Sheet: 15m_10Cu_promoter_treated_vs_un (continued)
	baseMean	log2FoldChange	lfcSE	stat	pvalue	padj
gene11439-chr18-42260362-42261362-SETBP1	2.5	1.54e-06	1.52473	1.01e-06	0.999999	0.999999
gene11491-chr18-48085983-48086983-MAPK4	2.5	1.54e-06	1.52473	1.01e-06	0.999999	0.999999
gene11509-chr18-52626239-52627239-CCDC68	2.5	1.54e-06	1.52473	1.01e-06	0.999999	0.999999
gene11547-chr18-58039501-58040501-MC4R	2.5	1.54e-06	1.52473	1.01e-06	0.999999	0.999999
gene11624-chr19-110178-111178-OR4F17	2.5	1.54e-06	1.52473	1.01e-06	0.999999	0.999999
gene11629-chr19-408670-409670-C2CD4C	2.5	1.54e-06	1.52473	1.01e-06	0.999999	0.999999
gene11655-chr19-916841-917841-KISS1R	2.5	1.54e-06	1.52473	1.01e-06	0.999999	0.999999
gene11718-chr19-2307656-2308656-LINGO3	2.5	1.54e-06	1.52473	1.01e-06	0.999999	0.999999
gene11770-chr19-3801310-3802310-MATK	2.5	1.54e-06	1.52473	1.01e-06	0.999999	0.999999
gene11772-chr19-3880117-3881117-ATCAY	2.5	1.54e-06	1.52473	1.01e-06	0.999999	0.999999
gene11780-chr19-4153097-4154097-CREB3L3	2.5	1.54e-06	1.52473	1.01e-06	0.999999	0.999999
gene11831-chr19-5839242-5840242-FUT6	2.5	1.54e-06	1.52473	1.01e-06	0.999999	0.999999
gene11854-chr19-6502359-6503359-TUBB4A	2.5	1.54e-06	1.52473	1.01e-06	0.999999	0.999999
gene11863-chr19-6772178-6773178-VAV1	2.5	1.54e-06	1.52473	1.01e-06	0.999999	0.999999
gene11907-chr19-8117145-8118145-CCL25	2.5	1.54e-06	1.52473	1.01e-06	0.999999	0.999999
gene11910-chr19-8273716-8274716-CERS4	2.5	1.54e-06	1.52473	1.01e-06	0.999999	0.999999
gene11925-chr19-8808680-8809680-ACTL9	2.5	1.54e-06	1.52473	1.01e-06	0.999999	0.999999
gene11947-chr19-9608779-9609779-ZNF560	2.5	1.54e-06	1.52473	1.01e-06	0.999999	0.999999
gene11975-chr19-10397142-10398142-ICAM4	2.5	1.54e-06	1.52473	1.01e-06	0.999999	0.999999
gene12004-chr19-10981752-10982752-CARM1	2.5	1.54e-06	1.52473	1.01e-06	0.999999	0.999999
gene12055-chr19-12267046-12268046-ZNF625	2.5	1.54e-06	1.52473	1.01e-06	0.999999	0.999999
gene12089-chr19-12948758-12949758-MAST1	2.5	1.54e-06	1.52473	1.01e-06	0.999999	0.999999
gene12149-chr19-14888853-14889853-ADGRE2	2.5	1.54e-06	1.52473	1.01e-06	0.999999	0.999999
gene12158-chr19-15159790-15160790-CASP14	2.5	1.54e-06	1.52473	1.01e-06	0.999999	0.999999
gene12243-chr19-17982281-17983281-SLC5A5	2.5	1.54e-06	1.52473	1.01e-06	0.999999	0.999999
gene12277-chr19-18717160-18718160-CRLF1	2.5	1.54e-06	1.52473	1.01e-06	0.999999	0.999999
gene12327-chr19-20011221-20012221-ZNF93	2.5	1.54e-06	1.52473	1.01e-06	0.999999	0.999999
gene13243-chr19-55385048-55386048-FCAR	2.5	1.54e-06	1.52473	1.01e-06	0.999999	0.999999
gene13413-chr2-1417679-1418679-TPO	2.5	1.54e-06	1.52473	1.01e-06	0.999999	0.999999
gene13417-chr2-2329443-2330443-MYT1L	2.5	1.54e-06	1.52473	1.01e-06	0.999999	0.999999
gene13418-chr2-2329466-2330466-MYT1L	2.5	1.54e-06	1.52473	1.01e-06	0.999999	0.999999
gene13419-chr2-2329482-2330482-MYT1L	2.5	1.54e-06	1.52473	1.01e-06	0.999999	0.999999
gene13420-chr2-2334508-2335508-MYT1L	2.5	1.54e-06	1.52473	1.01e-06	0.999999	0.999999
gene13421-chr2-2334529-2335529-MYT1L	2.5	1.54e-06	1.52473	1.01e-06	0.999999	0.999999
gene13422-chr2-2334585-2335585-MYT1L	2.5	1.54e-06	1.52473	1.01e-06	0.999999	0.999999
gene13434-chr2-5832298-5833298-SOX11	2.5	1.54e-06	1.52473	1.01e-06	0.999999	0.999999
gene13451-chr2-10091291-10092291-GRHL1	2.5	1.54e-06	1.52473	1.01e-06	0.999999	0.999999
gene13478-chr2-11679579-11680579-GREB1	2.5	1.54e-06	1.52473	1.01e-06	0.999999	0.999999
gene13517-chr2-21266445-21267445-APOB	2.5	1.54e-06	1.52473	1.01e-06	0.999999	0.999999
gene13624-chr2-28718437-28719437-PLB1	2.5	1.54e-06	1.52473	1.01e-06	0.999999	0.999999
gene13662-chr2-33738441-33739441-RASGRP3	2.5	1.54e-06	1.52473	1.01e-06	0.999999	0.999999
gene13939-chr2-74541652-74542652-SLC4A5	2.5	1.54e-06	1.52473	1.01e-06	0.999999	0.999999
gene14038-chr2-88427150-88428150-FABP1	2.5	1.54e-06	1.52473	1.01e-06	0.999999	0.999999
gene14047-chr2-95690899-95691899-MAL	2.5	1.54e-06	1.52473	1.01e-06	0.999999	0.999999
gene14085-chr2-97560399-97561399-FAM178B	2.5	1.54e-06	1.52473	1.01e-06	0.999999	0.999999
gene14094-chr2-98350368-98351368-ZAP70	2.5	1.54e-06	1.52473	1.01e-06	0.999999	0.999999
gene14098-chr2-98962117-98963117-CNGA3	2.5	1.54e-06	1.52473	1.01e-06	0.999999	0.999999
gene14139-chr2-102802932-102803932-IL1RL2	2.5	1.54e-06	1.52473	1.01e-06	0.999999	0.999999
gene14141-chr2-102953209-102954209-IL1RL1	2.5	1.54e-06	1.52473	1.01e-06	0.999999	0.999999
gene14144-chr2-103089261-103090261-SLC9A4	2.5	1.54e-06	1.52473	1.01e-06	0.999999	0.999999
gene14149-chr2-105470025-105471025-POU3F3	2.5	1.54e-06	1.52473	1.01e-06	0.999999	0.999999
gene14169-chr2-108602469-108603469-SLC5A7	2.5	1.54e-06	1.52473	1.01e-06	0.999999	0.999999
gene14171-chr2-108904594-108905594-SULT1C2	2.5	1.54e-06	1.52473	1.01e-06	0.999999	0.999999
gene14182-chr2-109605328-109606328-EDAR	2.5	1.54e-06	1.52473	1.01e-06	0.999999	0.999999
gene14219-chr2-113816184-113817184-IL36RN	2.5	1.54e-06	1.52473	1.01e-06	0.999999	0.999999
gene14221-chr2-113829394-113830394-IL1F10	2.5	1.54e-06	1.52473	1.01e-06	0.999999	0.999999
gene14246-chr2-119915971-119916971-C1QL2	2.5	1.54e-06	1.52473	1.01e-06	0.999999	0.999999
gene14307-chr2-131266308-131267308-POTEI	2.5	1.54e-06	1.52473	1.01e-06	0.999999	0.999999
gene14332-chr2-134325531-134326531-NCKAP5	2.5	1.54e-06	1.52473	1.01e-06	0.999999	0.999999
gene14343-chr2-136343392-136344392-R3HDM1	2.5	1.54e-06	1.52473	1.01e-06	0.999999	0.999999
gene14354-chr2-139537311-139538311-NXPH2	2.5	1.54e-06	1.52473	1.01e-06	0.999999	0.999999
gene14376-chr2-149974187-149975187-LYPD6B	2.5	1.54e-06	1.52473	1.01e-06	0.999999	0.999999
gene14383-chr2-152213605-152214605-TNFAIP6	2.5	1.54e-06	1.52473	1.01e-06	0.999999	0.999999
gene14399-chr2-154800406-154801406-GALNT13	2.5	1.54e-06	1.52473	1.01e-06	0.999999	0.999999
gene14405-chr2-158113609-158114609-GALNT5	2.5	1.54e-06	1.52473	1.01e-06	0.999999	0.999999
gene14433-chr2-161056324-161057324-ITGB6	2.5	1.54e-06	1.52473	1.01e-06	0.999999	0.999999
gene14440-chr2-162930552-162931552-DPP4	2.5	1.54e-06	1.52473	1.01e-06	0.999999	0.999999
gene14450-chr2-165424560-165425560-GRB14	2.5	1.54e-06	1.52473	1.01e-06	0.999999	0.999999
gene14477-chr2-169887333-169888333-ABCB11	2.5	1.54e-06	1.52473	1.01e-06	0.999999	0.999999
gene14483-chr2-170365711-170366711-KLHL41	2.5	1.54e-06	1.52473	1.01e-06	0.999999	0.999999
gene14543-chr2-176957031-176958031-HOXD13	2.5	1.54e-06	1.52473	1.01e-06	0.999999	0.999999
gene14595-chr2-183730998-183731998-FRZB	2.5	1.54e-06	1.52473	1.01e-06	0.999999	0.999999
gene14600-chr2-185462592-185463592-ZNF804A	2.5	1.54e-06	1.52473	1.01e-06	0.999999	0.999999
gene14711-chr2-202221621-202222621-ALS2CR12	2.5	1.54e-06	1.52473	1.01e-06	0.999999	0.999999
gene14719-chr2-202670651-202671651-CDK15	2.5	1.54e-06	1.52473	1.01e-06	0.999999	0.999999
gene14785-chr2-211089715-211090715-ACADL	2.5	1.54e-06	1.52473	1.01e-06	0.999999	0.999999
gene14791-chr2-211341905-211342905-CPS1	2.5	1.54e-06	1.52473	1.01e-06	0.999999	0.999999
gene14910-chr2-224466717-224467717-SCG2	2.5	1.54e-06	1.52473	1.01e-06	0.999999	0.999999
gene14934-chr2-228735591-228736591-DAW1	2.5	1.54e-06	1.52473	1.01e-06	0.999999	0.999999
gene14993-chr2-233924176-233925176-INPP5D	2.5	1.54e-06	1.52473	1.01e-06	0.999999	0.999999
gene15021-chr2-237415678-237416678-IQCA1	2.5	1.54e-06	1.52473	1.01e-06	0.999999	0.999999
gene15029-chr2-238535723-238536723-LRRFIP1	2.5	1.54e-06	1.52473	1.01e-06	0.999999	0.999999
gene15049-chr2-240984989-240985989-OR6B3	2.5	1.54e-06	1.52473	1.01e-06	0.999999	0.999999
gene15064-chr2-241807661-241808661-AGXT	2.5	1.54e-06	1.52473	1.01e-06	0.999999	0.999999
gene15099-chr20-122693-123693-DEFB126	2.5	1.54e-06	1.52473	1.01e-06	0.999999	0.999999
gene15143-chr20-1637925-1638925-SIRPG	2.5	1.54e-06	1.52473	1.01e-06	0.999999	0.999999
gene15228-chr20-6748244-6749244-BMP2	2.5	1.54e-06	1.52473	1.01e-06	0.999999	0.999999
gene15295-chr20-20348264-20349264-INSM1	2.5	1.54e-06	1.52473	1.01e-06	0.999999	0.999999
gene15305-chr20-23015556-23016556-SSTR4	2.5	1.54e-06	1.52473	1.01e-06	0.999999	0.999999
gene15342-chr20-29955920-29956920-DEFB118	2.5	1.54e-06	1.52473	1.01e-06	0.999999	0.999999
gene15343-chr20-29977952-29978952-DEFB119	2.5	1.54e-06	1.52473	1.01e-06	0.999999	0.999999
gene15345-chr20-30000141-30001141-DEFB121	2.5	1.54e-06	1.52473	1.01e-06	0.999999	0.999999
gene15381-chr20-31642636-31643636-BPIFB3	2.5	1.54e-06	1.52473	1.01e-06	0.999999	0.999999
gene15487-chr20-36888674-36889674-KIAA1755	2.5	1.54e-06	1.52473	1.01e-06	0.999999	0.999999
gene15493-chr20-37352604-37353604-SLC32A1	2.5	1.54e-06	1.52473	1.01e-06	0.999999	0.999999
gene15524-chr20-42965297-42966297-R3HDML	2.5	1.54e-06	1.52473	1.01e-06	0.999999	0.999999
gene15540-chr20-43743313-43744313-WFDC5	2.5	1.54e-06	1.52473	1.01e-06	0.999999	0.999999
gene15542-chr20-43803039-43804039-PI3	2.5	1.54e-06	1.52473	1.01e-06	0.999999	0.999999
gene15561-chr20-44097893-44098893-WFDC2	2.5	1.54e-06	1.52473	1.01e-06	0.999999	0.999999
gene15563-chr20-44167634-44168634-WFDC6	2.5	1.54e-06	1.52473	1.01e-06	0.999999	0.999999
gene15564-chr20-44175565-44176565-EPPIN	2.5	1.54e-06	1.52473	1.01e-06	0.999999	0.999999
gene15565-chr20-44175565-44176565-EPPIN-WFDC6	2.5	1.54e-06	1.52473	1.01e-06	0.999999	0.999999
gene15566-chr20-44207465-44208465-WFDC8	2.5	1.54e-06	1.52473	1.01e-06	0.999999	0.999999
gene15568-chr20-44259407-44260407-WFDC9	2.5	1.54e-06	1.52473	1.01e-06	0.999999	0.999999
gene15616-chr20-48184207-48185207-PTGIS	2.5	1.54e-06	1.52473	1.01e-06	0.999999	0.999999
gene15646-chr20-51801321-51802321-TSHZ2	2.5	1.54e-06	1.52473	1.01e-06	0.999999	0.999999
gene15679-chr20-56195132-56196132-ZBP1	2.5	1.54e-06	1.52473	1.01e-06	0.999999	0.999999
gene15693-chr20-57416156-57417156-GNAS	2.5	1.54e-06	1.52473	1.01e-06	0.999999	0.999999
gene15702-chr20-57765574-57766574-ZNF831	2.5	1.54e-06	1.52473	1.01e-06	0.999999	0.999999
gene15704-chr20-58152063-58153063-PHACTR3	2.5	1.54e-06	1.52473	1.01e-06	0.999999	0.999999
gene15737-chr20-61447913-61448913-COL9A3	2.5	1.54e-06	1.52473	1.01e-06	0.999999	0.999999
gene15751-chr20-62103530-62104530-KCNQ2	2.5	1.54e-06	1.52473	1.01e-06	0.999999	0.999999
gene15793-chr20-62795326-62796326-MYT1	2.5	1.54e-06	1.52473	1.01e-06	0.999999	0.999999
gene15800-chr21-15587950-15588950-RBM11	2.5	1.54e-06	1.52473	1.01e-06	0.999999	0.999999
gene15816-chr21-27011093-27012093-JAM2	2.5	1.54e-06	1.52473	1.01e-06	0.999999	0.999999
gene15940-chr21-37914617-37915617-CLDN14	2.5	1.54e-06	1.52473	1.01e-06	0.999999	0.999999
gene16008-chr21-43635686-43636686-ABCG1	2.5	1.54e-06	1.52473	1.01e-06	0.999999	0.999999
gene16013-chr21-43786144-43787144-TFF1	2.5	1.54e-06	1.52473	1.01e-06	0.999999	0.999999
gene16014-chr21-43808758-43809758-TMPRSS3	2.5	1.54e-06	1.52473	1.01e-06	0.999999	0.999999
gene16027-chr21-44488014-44489014-CBS	2.5	1.54e-06	1.52473	1.01e-06	0.999999	0.999999
gene16046-chr21-45681599-45682599-DNMT3L	2.5	1.54e-06	1.52473	1.01e-06	0.999999	0.999999
gene16056-chr21-45978143-45979143-KRTAP10-3	2.5	1.54e-06	1.52473	1.01e-06	0.999999	0.999999
gene16064-chr21-46065830-46066830-KRTAP10-11	2.5	1.54e-06	1.52473	1.01e-06	0.999999	0.999999
gene16110-chr22-17601713-17602713-CECR6	2.5	1.54e-06	1.52473	1.01e-06	0.999999	0.999999
gene16111-chr22-17601757-17602757-CECR6	2.5	1.54e-06	1.52473	1.01e-06	0.999999	0.999999
gene16208-chr22-22598691-22599691-VPREB1	2.5	1.54e-06	1.52473	1.01e-06	0.999999	0.999999
gene16261-chr22-25201687-25202687-SGSM1	2.5	1.54e-06	1.52473	1.01e-06	0.999999	0.999999
gene16262-chr22-25334814-25335814-TMEM211	2.5	1.54e-06	1.52473	1.01e-06	0.999999	0.999999
gene16278-chr22-27013491-27014491-CRYBB1	2.5	1.54e-06	1.52473	1.01e-06	0.999999	0.999999
gene16342-chr22-31218002-31219002-OSBP2	2.5	1.54e-06	1.52473	1.01e-06	0.999999	0.999999
gene16350-chr22-31536093-31537093-PLA2G3	2.5	1.54e-06	1.52473	1.01e-06	0.999999	0.999999
gene16427-chr22-37504949-37505949-TMPRSS6	2.5	1.54e-06	1.52473	1.01e-06	0.999999	0.999999
gene16429-chr22-37545530-37546530-IL2RB	2.5	1.54e-06	1.52473	1.01e-06	0.999999	0.999999
gene16436-chr22-37677923-37678923-CYTH4	2.5	1.54e-06	1.52473	1.01e-06	0.999999	0.999999
gene16460-chr22-38380039-38381039-SOX10	2.5	1.54e-06	1.52473	1.01e-06	0.999999	0.999999
gene16473-chr22-38839533-38840533-KCNJ4	2.5	1.54e-06	1.52473	1.01e-06	0.999999	0.999999
gene16495-chr22-39492728-39493728-APOBEC3H	2.5	1.54e-06	1.52473	1.01e-06	0.999999	0.999999
gene16503-chr22-39852824-39853824-MGAT3	2.5	1.54e-06	1.52473	1.01e-06	0.999999	0.999999
gene16544-chr22-41956513-41957513-CSDC2	2.5	1.54e-06	1.52473	1.01e-06	0.999999	0.999999
gene16562-chr22-42469754-42470754-FAM109B	2.5	1.54e-06	1.52473	1.01e-06	0.999999	0.999999
gene16568-chr22-42827901-42828901-NFAM1	2.5	1.54e-06	1.52473	1.01e-06	0.999999	0.999999
gene16650-chr22-50584983-50585983-MOV10L1	2.5	1.54e-06	1.52473	1.01e-06	0.999999	0.999999
gene16651-chr22-50608659-50609659-PANX2	2.5	1.54e-06	1.52473	1.01e-06	0.999999	0.999999
gene16690-chr3-3151558-3152558-IL5RA	2.5	1.54e-06	1.52473	1.01e-06	0.999999	0.999999
gene16693-chr3-3840614-3841614-LRRN1	2.5	1.54e-06	1.52473	1.01e-06	0.999999	0.999999
gene16776-chr3-12810456-12811456-TMEM40	2.5	1.54e-06	1.52473	1.01e-06	0.999999	0.999999
gene16890-chr3-32992565-32993565-CCR4	2.5	1.54e-06	1.52473	1.01e-06	0.999999	0.999999
gene16905-chr3-35683348-35684348-ARPP21	2.5	1.54e-06	1.52473	1.01e-06	0.999999	0.999999
gene16941-chr3-38991552-38992552-SCN11A	2.5	1.54e-06	1.52473	1.01e-06	0.999999	0.999999
gene16942-chr3-38994642-38995642-SCN11A	2.5	1.54e-06	1.52473	1.01e-06	0.999999	0.999999
gene16953-chr3-39321027-39322027-CX3CR1	2.5	1.54e-06	1.52473	1.01e-06	0.999999	0.999999
gene16982-chr3-42307187-42308187-CCK	2.5	1.54e-06	1.52473	1.01e-06	0.999999	0.999999
gene17027-chr3-45071121-45072121-CLEC3B	2.5	1.54e-06	1.52473	1.01e-06	0.999999	0.999999
gene17040-chr3-46249332-46250332-CCR1	2.5	1.54e-06	1.52473	1.01e-06	0.999999	0.999999
gene17044-chr3-46448220-46449220-CCRL2	2.5	1.54e-06	1.52473	1.01e-06	0.999999	0.999999
gene17045-chr3-46448548-46449548-CCRL2	2.5	1.54e-06	1.52473	1.01e-06	0.999999	0.999999
gene17060-chr3-46875085-46876085-PRSS42	2.5	1.54e-06	1.52473	1.01e-06	0.999999	0.999999
gene17079-chr3-48264336-48265336-CAMP	2.5	1.54e-06	1.52473	1.01e-06	0.999999	0.999999
gene17195-chr3-50712171-50713171-DOCK3	2.5	1.54e-06	1.52473	1.01e-06	0.999999	0.999999
gene17270-chr3-55521170-55522170-WNT5A	2.5	1.54e-06	1.52473	1.01e-06	0.999999	0.999999
gene17296-chr3-58318116-58319116-PXK	2.5	1.54e-06	1.52473	1.01e-06	0.999999	0.999999
gene17300-chr3-58522429-58523429-ACOX2	2.5	1.54e-06	1.52473	1.01e-06	0.999999	0.999999
gene17303-chr3-58612837-58613837-FAM107A	2.5	1.54e-06	1.52473	1.01e-06	0.999999	0.999999
gene17329-chr3-66550345-66551345-LRIG1	2.5	1.54e-06	1.52473	1.01e-06	0.999999	0.999999
gene17359-chr3-71833857-71834857-PROK2	2.5	1.54e-06	1.52473	1.01e-06	0.999999	0.999999
gene17377-chr3-77088793-77089793-ROBO2	2.5	1.54e-06	1.52473	1.01e-06	0.999999	0.999999
gene17409-chr3-97805516-97806516-OR5AC2	2.5	1.54e-06	1.52473	1.01e-06	0.999999	0.999999
gene17427-chr3-99356939-99357939-COL8A1	2.5	1.54e-06	1.52473	1.01e-06	0.999999	0.999999
gene17471-chr3-108475630-108476630-RETNLB	2.5	1.54e-06	1.52473	1.01e-06	0.999999	0.999999
gene17525-chr3-114789761-114790761-ZBTB20	2.5	1.54e-06	1.52473	1.01e-06	0.999999	0.999999
gene17540-chr3-119316194-119317194-PLA1A	2.5	1.54e-06	1.52473	1.01e-06	0.999999	0.999999
gene17555-chr3-120626549-120627549-STXBP5L	2.5	1.54e-06	1.52473	1.01e-06	0.999999	0.999999
gene17558-chr3-121311669-121312669-FBXO40	2.5	1.54e-06	1.52473	1.01e-06	0.999999	0.999999
gene17568-chr3-121902680-121903680-CASR	2.5	1.54e-06	1.52473	1.01e-06	0.999999	0.999999
gene17584-chr3-122694481-122695481-SEMA5B	2.5	1.54e-06	1.52473	1.01e-06	0.999999	0.999999
gene17615-chr3-125899529-125900529-ALDH1L1	2.5	1.54e-06	1.52473	1.01e-06	0.999999	0.999999
gene17620-chr3-126242630-126243630-CHST13	2.5	1.54e-06	1.52473	1.01e-06	0.999999	0.999999
gene17663-chr3-129246981-129247981-RHO	2.5	1.54e-06	1.52473	1.01e-06	0.999999	0.999999
gene17699-chr3-132756631-132757631-TMEM108	2.5	1.54e-06	1.52473	1.01e-06	0.999999	0.999999
gene17729-chr3-136648816-136649816-NCK1	2.5	1.54e-06	1.52473	1.01e-06	0.999999	0.999999
gene17745-chr3-138310298-138311298-CEP70	2.5	1.54e-06	1.52473	1.01e-06	0.999999	0.999999
gene17750-chr3-138477701-138478701-PIK3CB	2.5	1.54e-06	1.52473	1.01e-06	0.999999	0.999999
gene17797-chr3-147124096-147125096-ZIC4	2.5	1.54e-06	1.52473	1.01e-06	0.999999	0.999999
gene17802-chr3-148582542-148583542-CPA3	2.5	1.54e-06	1.52473	1.01e-06	0.999999	0.999999
gene17813-chr3-149420560-149421560-WWTR1	2.5	1.54e-06	1.52473	1.01e-06	0.999999	0.999999
gene17815-chr3-149510110-149511110-ANKUB1	2.5	1.54e-06	1.52473	1.01e-06	0.999999	0.999999
gene17825-chr3-150661523-150662523-CLRN1	2.5	1.54e-06	1.52473	1.01e-06	0.999999	0.999999
gene17859-chr3-155860250-155861250-KCNAB1	2.5	1.54e-06	1.52473	1.01e-06	0.999999	0.999999
gene17873-chr3-157216945-157217945-VEPH1	2.5	1.54e-06	1.52473	1.01e-06	0.999999	0.999999
gene17874-chr3-157220636-157221636-VEPH1	2.5	1.54e-06	1.52473	1.01e-06	0.999999	0.999999
gene17875-chr3-157220915-157221915-VEPH1	2.5	1.54e-06	1.52473	1.01e-06	0.999999	0.999999
gene17898-chr3-160559500-160560500-PPM1L	2.5	1.54e-06	1.52473	1.01e-06	0.999999	0.999999
gene17938-chr3-170138527-170139527-CLDN11	2.5	1.54e-06	1.52473	1.01e-06	0.999999	0.999999
gene17948-chr3-172165746-172166746-GHSR	2.5	1.54e-06	1.52473	1.01e-06	0.999999	0.999999
gene18024-chr3-184095496-184096496-THPO	2.5	1.54e-06	1.52473	1.01e-06	0.999999	0.999999
gene18042-chr3-186079523-186080523-DGKG	2.5	1.54e-06	1.52473	1.01e-06	0.999999	0.999999
gene18048-chr3-186357648-186358648-FETUB	2.5	1.54e-06	1.52473	1.01e-06	0.999999	0.999999
gene18056-chr3-186739164-186740164-ST6GAL1	2.5	1.54e-06	1.52473	1.01e-06	0.999999	0.999999
gene18074-chr3-189839726-189840726-P3H2	2.5	1.54e-06	1.52473	1.01e-06	0.999999	0.999999
gene18087-chr3-192958416-192959416-HRASLS	2.5	1.54e-06	1.52473	1.01e-06	0.999999	0.999999
gene18095-chr3-194188468-194189468-ATP13A3	2.5	1.54e-06	1.52473	1.01e-06	0.999999	0.999999
gene18154-chr4-618862-619862-PDE6B	2.5	1.54e-06	1.52473	1.01e-06	0.999999	0.999999
gene18211-chr4-2820040-2821040-SH3BP2	2.5	1.54e-06	1.52473	1.01e-06	0.999999	0.999999
gene18254-chr4-6556905-6557905-PPP2R2C	2.5	1.54e-06	1.52473	1.01e-06	0.999999	0.999999
gene18304-chr4-10022614-10023614-SLC2A9	2.5	1.54e-06	1.52473	1.01e-06	0.999999	0.999999
gene18322-chr4-15939863-15940863-FGFBP1	2.5	1.54e-06	1.52473	1.01e-06	0.999999	0.999999
gene18328-chr4-16899932-16900932-LDB2	2.5	1.54e-06	1.52473	1.01e-06	0.999999	0.999999
gene18366-chr4-30721529-30722529-PCDH7	2.5	1.54e-06	1.52473	1.01e-06	0.999999	0.999999
gene18367-chr4-30721536-30722536-PCDH7	2.5	1.54e-06	1.52473	1.01e-06	0.999999	0.999999
gene18391-chr4-39407972-39408972-KLB	2.5	1.54e-06	1.52473	1.01e-06	0.999999	0.999999
gene18403-chr4-40198026-40199026-RHOH	2.5	1.54e-06	1.52473	1.01e-06	0.999999	0.999999
gene18419-chr4-41983212-41984212-DCAF4L1	2.5	1.54e-06	1.52473	1.01e-06	0.999999	0.999999
gene18473-chr4-54965747-54966747-GSX2	2.5	1.54e-06	1.52473	1.01e-06	0.999999	0.999999
gene18633-chr4-81187241-81188241-FGF5	2.5	1.54e-06	1.52473	1.01e-06	0.999999	0.999999
gene18636-chr4-81951618-81952618-BMP3	2.5	1.54e-06	1.52473	1.01e-06	0.999999	0.999999
gene18674-chr4-87373783-87374783-MAPK10	2.5	1.54e-06	1.52473	1.01e-06	0.999999	0.999999
gene18710-chr4-90757850-90758850-SNCA	2.5	1.54e-06	1.52473	1.01e-06	0.999999	0.999999
gene18780-chr4-106473276-106474276-ARHGEF38	2.5	1.54e-06	1.52473	1.01e-06	0.999999	0.999999
gene18794-chr4-108813919-108814919-SGMS2	2.5	1.54e-06	1.52473	1.01e-06	0.999999	0.999999
gene18805-chr4-110223023-110224023-COL25A1	2.5	1.54e-06	1.52473	1.01e-06	0.999999	0.999999
gene18850-chr4-120547942-120548942-PDE5A	2.5	1.54e-06	1.52473	1.01e-06	0.999999	0.999999
gene18851-chr4-120548739-120549739-PDE5A	2.5	1.54e-06	1.52473	1.01e-06	0.999999	0.999999
gene18859-chr4-122301681-122302681-QRFPR	2.5	1.54e-06	1.52473	1.01e-06	0.999999	0.999999
gene18926-chr4-141489459-141490459-UCP1	2.5	1.54e-06	1.52473	1.01e-06	0.999999	0.999999
gene18954-chr4-147866538-147867538-TTC29	2.5	1.54e-06	1.52473	1.01e-06	0.999999	0.999999
gene18966-chr4-152147160-152148160-SH3D19	2.5	1.54e-06	1.52473	1.01e-06	0.999999	0.999999
gene18991-chr4-155511418-155512418-FGA	2.5	1.54e-06	1.52473	1.01e-06	0.999999	0.999999
gene19019-chr4-159602759-159603759-ETFDH	2.5	1.54e-06	1.52473	1.01e-06	0.999999	0.999999
gene19022-chr4-159726745-159727745-FNIP2	2.5	1.54e-06	1.52473	1.01e-06	0.999999	0.999999
gene19028-chr4-164264498-164265498-NPY5R	2.5	1.54e-06	1.52473	1.01e-06	0.999999	0.999999
gene19038-chr4-165952650-165953650-TRIM60	2.5	1.54e-06	1.52473	1.01e-06	0.999999	0.999999
gene19059-chr4-170924443-170925443-MFAP3L	2.5	1.54e-06	1.52473	1.01e-06	0.999999	0.999999
gene19107-chr4-185729255-185730255-ACSL1	2.5	1.54e-06	1.52473	1.01e-06	0.999999	0.999999
gene19108-chr4-185732913-185733913-ACSL1	2.5	1.54e-06	1.52473	1.01e-06	0.999999	0.999999
gene19158-chr5-1008576-1009576-NKD2	2.5	1.54e-06	1.52473	1.01e-06	0.999999	0.999999
gene19215-chr5-22212378-22213378-CDH12	2.5	1.54e-06	1.52473	1.01e-06	0.999999	0.999999
gene19276-chr5-38403133-38404133-EGFLAM	2.5	1.54e-06	1.52473	1.01e-06	0.999999	0.999999
gene19277-chr5-38445077-38446077-EGFLAM	2.5	1.54e-06	1.52473	1.01e-06	0.999999	0.999999
gene19285-chr5-39364162-39365162-C9	2.5	1.54e-06	1.52473	1.01e-06	0.999999	0.999999
gene19310-chr5-42756419-42757419-CCDC152	2.5	1.54e-06	1.52473	1.01e-06	0.999999	0.999999
gene19320-chr5-43396866-43397866-CCL28	2.5	1.54e-06	1.52473	1.01e-06	0.999999	0.999999
gene19330-chr5-45695720-45696720-HCN1	2.5	1.54e-06	1.52473	1.01e-06	0.999999	0.999999
gene19346-chr5-54280914-54281914-ESM1	2.5	1.54e-06	1.52473	1.01e-06	0.999999	0.999999
gene19359-chr5-55062212-55063212-DDX4	2.5	1.54e-06	1.52473	1.01e-06	0.999999	0.999999
gene19415-chr5-65891675-65892675-MAST4	2.5	1.54e-06	1.52473	1.01e-06	0.999999	0.999999
gene19488-chr5-75378738-75379738-SV2C	2.5	1.54e-06	1.52473	1.01e-06	0.999999	0.999999
gene19491-chr5-75904419-75905419-IQGAP2	2.5	1.54e-06	1.52473	1.01e-06	0.999999	0.999999
gene19519-chr5-79331345-79332345-THBS4	2.5	1.54e-06	1.52473	1.01e-06	0.999999	0.999999
gene19521-chr5-79615289-79616289-SPZ1	2.5	1.54e-06	1.52473	1.01e-06	0.999999	0.999999
gene19635-chr5-112770228-112771228-TSSK1B	2.5	1.54e-06	1.52473	1.01e-06	0.999999	0.999999
gene19654-chr5-115386662-115387662-ARL14EPL	2.5	1.54e-06	1.52473	1.01e-06	0.999999	0.999999
gene19671-chr5-121187149-121188149-FTMT	2.5	1.54e-06	1.52473	1.01e-06	0.999999	0.999999
gene19678-chr5-121647263-121648263-SNCAIP	2.5	1.54e-06	1.52473	1.01e-06	0.999999	0.999999
gene19698-chr5-126625955-126626955-MEGF10	2.5	1.54e-06	1.52473	1.01e-06	0.999999	0.999999
gene19700-chr5-126984212-126985212-CTXN3	2.5	1.54e-06	1.52473	1.01e-06	0.999999	0.999999
gene19708-chr5-129083383-129084383-KIAA1024L	2.5	1.54e-06	1.52473	1.01e-06	0.999999	0.999999
gene19733-chr5-132082636-132083636-CCNI2	2.5	1.54e-06	1.52473	1.01e-06	0.999999	0.999999
gene19780-chr5-135231016-135232016-IL9	2.5	1.54e-06	1.52473	1.01e-06	0.999999	0.999999
gene19791-chr5-137203044-137204044-MYOT	2.5	1.54e-06	1.52473	1.01e-06	0.999999	0.999999
gene19862-chr5-140165220-140166220-PCDHA1	2.5	1.54e-06	1.52473	1.01e-06	0.999999	0.999999
gene19888-chr5-140571451-140572451-PCDHB10	2.5	1.54e-06	1.52473	1.01e-06	0.999999	0.999999
gene19890-chr5-140587790-140588790-PCDHB12	2.5	1.54e-06	1.52473	1.01e-06	0.999999	0.999999
gene19893-chr5-140624416-140625416-PCDHB15	2.5	1.54e-06	1.52473	1.01e-06	0.999999	0.999999
gene19929-chr5-141345901-141346901-RNF14	2.5	1.54e-06	1.52473	1.01e-06	0.999999	0.999999
gene19971-chr5-147581856-147582856-SPINK6	2.5	1.54e-06	1.52473	1.01e-06	0.999999	0.999999
gene20038-chr5-152869583-152870583-GRIA1	2.5	1.54e-06	1.52473	1.01e-06	0.999999	0.999999
gene20040-chr5-152871231-152872231-GRIA1	2.5	1.54e-06	1.52473	1.01e-06	0.999999	0.999999
gene20109-chr5-166711342-166712342-TENM2	2.5	1.54e-06	1.52473	1.01e-06	0.999999	0.999999
gene20128-chr5-170735787-170736787-TLX3	2.5	1.54e-06	1.52473	1.01e-06	0.999999	0.999999
gene20160-chr5-175223109-175224109-CPLX2	2.5	1.54e-06	1.52473	1.01e-06	0.999999	0.999999
gene20179-chr5-176237059-176238059-UNC5A	2.5	1.54e-06	1.52473	1.01e-06	0.999999	0.999999
gene20186-chr5-176559579-176560579-NSD1	2.5	1.54e-06	1.52473	1.01e-06	0.999999	0.999999
gene20208-chr5-177207005-177208005-FAM153A	2.5	1.54e-06	1.52473	1.01e-06	0.999999	0.999999
gene20220-chr5-178367691-178368691-ZNF454	2.5	1.54e-06	1.52473	1.01e-06	0.999999	0.999999
gene20270-chr6-656464-657464-HUS1B	2.5	1.54e-06	1.52473	1.01e-06	0.999999	0.999999
gene20311-chr6-6007133-6008133-NRN1	2.5	1.54e-06	1.52473	1.01e-06	0.999999	0.999999
gene20331-chr6-10419297-10420297-TFAP2A	2.5	1.54e-06	1.52473	1.01e-06	0.999999	0.999999
gene20355-chr6-12957087-12958087-PHACTR1	2.5	1.54e-06	1.52473	1.01e-06	0.999999	0.999999
gene20356-chr6-12957217-12958217-PHACTR1	2.5	1.54e-06	1.52473	1.01e-06	0.999999	0.999999
gene20361-chr6-13407869-13408869-GFOD1	2.5	1.54e-06	1.52473	1.01e-06	0.999999	0.999999
gene20407-chr6-24489350-24490350-GPLD1	2.5	1.54e-06	1.52473	1.01e-06	0.999999	0.999999
gene20409-chr6-24582955-24583955-KIAA0319	2.5	1.54e-06	1.52473	1.01e-06	0.999999	0.999999
gene20462-chr6-26251378-26252378-HIST1H2BH	2.5	1.54e-06	1.52473	1.01e-06	0.999999	0.999999
gene20546-chr6-29600412-29601412-GABBR1	2.5	1.54e-06	1.52473	1.01e-06	0.999999	0.999999
gene20678-chr6-31982071-31983071-C4B	2.5	1.54e-06	1.52473	1.01e-06	0.999999	0.999999
gene20743-chr6-33387346-33388346-SYNGAP1	2.5	1.54e-06	1.52473	1.01e-06	0.999999	0.999999
gene20755-chr6-34122899-34123899-GRM4	2.5	1.54e-06	1.52473	1.01e-06	0.999999	0.999999
gene20787-chr6-35748330-35749330-CLPSL1	2.5	1.54e-06	1.52473	1.01e-06	0.999999	0.999999
gene20817-chr6-36915538-36916538-PI16	2.5	1.54e-06	1.52473	1.01e-06	0.999999	0.999999
gene20846-chr6-40554703-40555703-LRFN2	2.5	1.54e-06	1.52473	1.01e-06	0.999999	0.999999
gene20856-chr6-41130424-41131424-TREM2	2.5	1.54e-06	1.52473	1.01e-06	0.999999	0.999999
gene20881-chr6-42122614-42123614-GUCA1A	2.5	1.54e-06	1.52473	1.01e-06	0.999999	0.999999
gene20955-chr6-44237979-44238979-TMEM151B	2.5	1.54e-06	1.52473	1.01e-06	0.999999	0.999999
gene20963-chr6-45983126-45984126-CLIC5	2.5	1.54e-06	1.52473	1.01e-06	0.999999	0.999999
gene21025-chr6-53530006-53531006-KLHL31	2.5	1.54e-06	1.52473	1.01e-06	0.999999	0.999999
gene21033-chr6-55443512-55444512-HMGCLL1	2.5	1.54e-06	1.52473	1.01e-06	0.999999	0.999999
gene21054-chr6-64029382-64030382-LGSN	2.5	1.54e-06	1.52473	1.01e-06	0.999999	0.999999
gene21058-chr6-64355930-64356930-PHF3	2.5	1.54e-06	1.52473	1.01e-06	0.999999	0.999999
gene21099-chr6-78173239-78174239-HTR1B	2.5	1.54e-06	1.52473	1.01e-06	0.999999	0.999999
gene21121-chr6-84418020-84419020-SNAP91	2.5	1.54e-06	1.52473	1.01e-06	0.999999	0.999999
gene21158-chr6-90121495-90122495-RRAGD	2.5	1.54e-06	1.52473	1.01e-06	0.999999	0.999999
gene21178-chr6-97371995-97372995-KLHL32	2.5	1.54e-06	1.52473	1.01e-06	0.999999	0.999999
gene21201-chr6-105583721-105584721-BVES	2.5	1.54e-06	1.52473	1.01e-06	0.999999	0.999999
gene21203-chr6-105584549-105585549-BVES	2.5	1.54e-06	1.52473	1.01e-06	0.999999	0.999999
gene21249-chr6-110797344-110798344-SLC22A16	2.5	1.54e-06	1.52473	1.01e-06	0.999999	0.999999
gene21265-chr6-112194155-112195155-FYN	2.5	1.54e-06	1.52473	1.01e-06	0.999999	0.999999
gene21270-chr6-112575417-112576417-LAMA4	2.5	1.54e-06	1.52473	1.01e-06	0.999999	0.999999
gene21317-chr6-123069845-123070845-FABP7	2.5	1.54e-06	1.52473	1.01e-06	0.999999	0.999999
gene21353-chr6-130339013-130340013-L3MBTL3	2.5	1.54e-06	1.52473	1.01e-06	0.999999	0.999999
gene21358-chr6-130686070-130687070-SAMD3	2.5	1.54e-06	1.52473	1.01e-06	0.999999	0.999999
gene21363-chr6-131321407-131322407-EPB41L2	2.5	1.54e-06	1.52473	1.01e-06	0.999999	0.999999
gene21374-chr6-132722173-132723173-MOXD1	2.5	1.54e-06	1.52473	1.01e-06	0.999999	0.999999
gene21428-chr6-138820079-138821079-NHSL1	2.5	1.54e-06	1.52473	1.01e-06	0.999999	0.999999
gene21435-chr6-139455748-139456748-HECA	2.5	1.54e-06	1.52473	1.01e-06	0.999999	0.999999
gene21456-chr6-144286115-144287115-PLAGL1	2.5	1.54e-06	1.52473	1.01e-06	0.999999	0.999999
gene21490-chr6-150216695-150217695-RAET1E	2.5	1.54e-06	1.52473	1.01e-06	0.999999	0.999999
gene21516-chr6-152957486-152958486-SYNE1	2.5	1.54e-06	1.52473	1.01e-06	0.999999	0.999999
gene21517-chr6-152958034-152959034-SYNE1	2.5	1.54e-06	1.52473	1.01e-06	0.999999	0.999999
gene21530-chr6-154677400-154678400-IPCEF1	2.5	1.54e-06	1.52473	1.01e-06	0.999999	0.999999
gene21600-chr6-167738073-167739073-TTLL2	2.5	1.54e-06	1.52473	1.01e-06	0.999999	0.999999
gene21708-chr6_apd_hap1-3460402-3461402-RNF5	2.5	1.54e-06	1.52473	1.01e-06	0.999999	0.999999
gene21784-chr6_cox_hap2-2170479-2171479-NRM	2.5	1.54e-06	1.52473	1.01e-06	0.999999	0.999999
gene21848-chr6_cox_hap2-3147847-3148847-LY6G5B	2.5	1.54e-06	1.52473	1.01e-06	0.999999	0.999999
gene21885-chr6_cox_hap2-3459089-3460089-C4B	2.5	1.54e-06	1.52473	1.01e-06	0.999999	0.999999
gene21962-chr6_dbb_hap3-903770-904770-GABBR1	2.5	1.54e-06	1.52473	1.01e-06	0.999999	0.999999
gene21993-chr6_dbb_hap3-1952068-1953068-NRM	2.5	1.54e-06	1.52473	1.01e-06	0.999999	0.999999
gene22061-chr6_dbb_hap3-2976190-2977190-MPIG6B	2.5	1.54e-06	1.52473	1.01e-06	0.999999	0.999999
gene22248-chr6_mann_hap4-2981117-2982117-LY6G5B	2.5	1.54e-06	1.52473	1.01e-06	0.999999	0.999999
gene22356-chr6_mcf_hap5-2040291-2041291-NRM	2.5	1.54e-06	1.52473	1.01e-06	0.999999	0.999999
gene22565-chr6_qbl_hap6-2145243-2146243-DDR1	2.5	1.54e-06	1.52473	1.01e-06	0.999999	0.999999
gene22567-chr6_qbl_hap6-2168461-2169461-GTF2H4	2.5	1.54e-06	1.52473	1.01e-06	0.999999	0.999999
gene22578-chr6_qbl_hap6-2420917-2421917-CCHCR1	2.5	1.54e-06	1.52473	1.01e-06	0.999999	0.999999
gene22608-chr6_qbl_hap6-2916807-2917807-APOM	2.5	1.54e-06	1.52473	1.01e-06	0.999999	0.999999
gene22615-chr6_qbl_hap6-2931870-2932870-LY6G5B	2.5	1.54e-06	1.52473	1.01e-06	0.999999	0.999999
gene22639-chr6_qbl_hap6-3158274-3159274-EHMT2	2.5	1.54e-06	1.52473	1.01e-06	0.999999	0.999999
gene22665-chr6_qbl_hap6-3600057-3601057-C6orf10	2.5	1.54e-06	1.52473	1.01e-06	0.999999	0.999999
gene22759-chr6_ssto_hap7-2472923-2473923-POU5F1	2.5	1.54e-06	1.52473	1.01e-06	0.999999	0.999999
gene22962-chr7-6590567-6591567-GRID2IP	2.5	1.54e-06	1.52473	1.01e-06	0.999999	0.999999
gene23010-chr7-18535384-18536384-HDAC9	2.5	1.54e-06	1.52473	1.01e-06	0.999999	0.999999
gene23013-chr7-19184544-19185544-FERD3L	2.5	1.54e-06	1.52473	1.01e-06	0.999999	0.999999
gene23055-chr7-26400003-26401003-SNX10	2.5	1.54e-06	1.52473	1.01e-06	0.999999	0.999999
gene23109-chr7-31003135-31004135-GHRHR	2.5	1.54e-06	1.52473	1.01e-06	0.999999	0.999999
gene23112-chr7-31553184-31554184-CCDC129	2.5	1.54e-06	1.52473	1.01e-06	0.999999	0.999999
gene23119-chr7-32467336-32468336-PDE1C	2.5	1.54e-06	1.52473	1.01e-06	0.999999	0.999999
gene23184-chr7-44143459-44144459-AEBP1	2.5	1.54e-06	1.52473	1.01e-06	0.999999	0.999999
gene23227-chr7-50135181-50136181-C7orf72	2.5	1.54e-06	1.52473	1.01e-06	0.999999	0.999999
gene23228-chr7-50343178-50344178-IKZF1	2.5	1.54e-06	1.52473	1.01e-06	0.999999	0.999999
gene23229-chr7-50343764-50344764-IKZF1	2.5	1.54e-06	1.52473	1.01e-06	0.999999	0.999999
gene23255-chr7-55929982-55930982-SEPT14	2.5	1.54e-06	1.52473	1.01e-06	0.999999	0.999999
gene23266-chr7-57509382-57510382-ZNF716	2.5	1.54e-06	1.52473	1.01e-06	0.999999	0.999999
gene23319-chr7-73274988-73275988-WBSCR28	2.5	1.54e-06	1.52473	1.01e-06	0.999999	0.999999
gene23395-chr7-87104519-87105519-ABCB4	2.5	1.54e-06	1.52473	1.01e-06	0.999999	0.999999
gene23426-chr7-92066128-92067128-LOC105375396	2.5	1.54e-06	1.52473	1.01e-06	0.999999	0.999999
gene23503-chr7-99425135-99426135-CYP3A43	2.5	1.54e-06	1.52473	1.01e-06	0.999999	0.999999
gene23572-chr7-100823057-100824057-NAT16	2.5	1.54e-06	1.52473	1.01e-06	0.999999	0.999999
gene23668-chr7-113558582-113559582-PPP1R3A	2.5	1.54e-06	1.52473	1.01e-06	0.999999	0.999999
gene23701-chr7-121783844-121784844-AASS	2.5	1.54e-06	1.52473	1.01e-06	0.999999	0.999999
gene23718-chr7-123564785-123565785-SPAM1	2.5	1.54e-06	1.52473	1.01e-06	0.999999	0.999999
gene23733-chr7-127880830-127881830-LEP	2.5	1.54e-06	1.52473	1.01e-06	0.999999	0.999999
gene23749-chr7-128469982-128470982-FLNC	2.5	1.54e-06	1.52473	1.01e-06	0.999999	0.999999
gene23752-chr7-128550273-128551273-KCP	2.5	1.54e-06	1.52473	1.01e-06	0.999999	0.999999
gene23789-chr7-132260823-132261823-PLXNA4	2.5	1.54e-06	1.52473	1.01e-06	0.999999	0.999999
gene23822-chr7-137028236-137029236-PTN	2.5	1.54e-06	1.52473	1.01e-06	0.999999	0.999999
gene23828-chr7-137760677-137761677-AKR1D1	2.5	1.54e-06	1.52473	1.01e-06	0.999999	0.999999
gene23832-chr7-138458282-138459282-ATP6V0A4	2.5	1.54e-06	1.52473	1.01e-06	0.999999	0.999999
gene23833-chr7-138482238-138483238-TMEM213	2.5	1.54e-06	1.52473	1.01e-06	0.999999	0.999999
gene23876-chr7-141811048-141812048-MGAM2	2.5	1.54e-06	1.52473	1.01e-06	0.999999	0.999999
gene23885-chr7-142659003-142660003-KEL	2.5	1.54e-06	1.52473	1.01e-06	0.999999	0.999999
gene23916-chr7-143770812-143771812-OR2A25	2.5	1.54e-06	1.52473	1.01e-06	0.999999	0.999999
gene23930-chr7-148287156-148288156-C7orf33	2.5	1.54e-06	1.52473	1.01e-06	0.999999	0.999999
gene23960-chr7-150329236-150330236-GIMAP6	2.5	1.54e-06	1.52473	1.01e-06	0.999999	0.999999
gene23964-chr7-150433935-150434935-GIMAP5	2.5	1.54e-06	1.52473	1.01e-06	0.999999	0.999999
gene23968-chr7-150549064-150550064-AOC1	2.5	1.54e-06	1.52473	1.01e-06	0.999999	0.999999
gene24034-chr7-158333968-158334968-PTPRN2	2.5	1.54e-06	1.52473	1.01e-06	0.999999	0.999999
gene24114-chr8-11533927-11534927-GATA4	2.5	1.54e-06	1.52473	1.01e-06	0.999999	0.999999
gene24127-chr8-11839329-11840329-DEFB135	2.5	1.54e-06	1.52473	1.01e-06	0.999999	0.999999
gene24173-chr8-18248254-18249254-NAT2	2.5	1.54e-06	1.52473	1.01e-06	0.999999	0.999999
gene24184-chr8-20112303-20113303-LZTS1	2.5	1.54e-06	1.52473	1.01e-06	0.999999	0.999999
gene24260-chr8-26722672-26723672-ADRA1A	2.5	1.54e-06	1.52473	1.01e-06	0.999999	0.999999
gene24296-chr8-30001700-30002700-MBOAT4	2.5	1.54e-06	1.52473	1.01e-06	0.999999	0.999999
gene24321-chr8-35092474-35093474-UNC5D	2.5	1.54e-06	1.52473	1.01e-06	0.999999	0.999999
gene24484-chr8-68863849-68864849-PREX2	2.5	1.54e-06	1.52473	1.01e-06	0.999999	0.999999
gene24486-chr8-70378358-70379358-SULF1	2.5	1.54e-06	1.52473	1.01e-06	0.999999	0.999999
gene24506-chr8-73449125-73450125-KCNB2	2.5	1.54e-06	1.52473	1.01e-06	0.999999	0.999999
gene24518-chr8-74903063-74904063-LY96	2.5	1.54e-06	1.52473	1.01e-06	0.999999	0.999999
gene24531-chr8-79717258-79718258-IL7	2.5	1.54e-06	1.52473	1.01e-06	0.999999	0.999999
gene24545-chr8-82394973-82395973-FABP4	2.5	1.54e-06	1.52473	1.01e-06	0.999999	0.999999
gene24573-chr8-87878175-87879175-CNBD1	2.5	1.54e-06	1.52473	1.01e-06	0.999999	0.999999
gene24584-chr8-91803420-91804420-NECAB1	2.5	1.54e-06	1.52473	1.01e-06	0.999999	0.999999
gene24590-chr8-92261015-92262015-SLC26A7	2.5	1.54e-06	1.52473	1.01e-06	0.999999	0.999999
gene24640-chr8-99438749-99439749-KCNS2	2.5	1.54e-06	1.52473	1.01e-06	0.999999	0.999999
gene24693-chr8-106330646-106331646-ZFPM2	2.5	1.54e-06	1.52473	1.01e-06	0.999999	0.999999
gene24695-chr8-107459651-107460651-OXR1	2.5	1.54e-06	1.52473	1.01e-06	0.999999	0.999999
gene24701-chr8-109093667-109094667-RSPO2	2.5	1.54e-06	1.52473	1.01e-06	0.999999	0.999999
gene24720-chr8-110660632-110661632-SYBU	2.5	1.54e-06	1.52473	1.01e-06	0.999999	0.999999
gene24723-chr8-110987576-110988576-KCNV1	2.5	1.54e-06	1.52473	1.01e-06	0.999999	0.999999
gene24724-chr8-114388882-114389882-CSMD3	2.5	1.54e-06	1.52473	1.01e-06	0.999999	0.999999
gene24727-chr8-116680755-116681755-TRPS1	2.5	1.54e-06	1.52473	1.01e-06	0.999999	0.999999
gene24733-chr8-117962689-117963689-SLC30A8	2.5	1.54e-06	1.52473	1.01e-06	0.999999	0.999999
gene24741-chr8-120220109-120221109-MAL2	2.5	1.54e-06	1.52473	1.01e-06	0.999999	0.999999
gene24744-chr8-120685316-120686316-ENPP2	2.5	1.54e-06	1.52473	1.01e-06	0.999999	0.999999
gene24748-chr8-121136846-121137846-COL14A1	2.5	1.54e-06	1.52473	1.01e-06	0.999999	0.999999
gene24757-chr8-124190786-124191786-FAM83A	2.5	1.54e-06	1.52473	1.01e-06	0.999999	0.999999
gene24953-chr9-215393-216393-C9orf66	2.5	1.54e-06	1.52473	1.01e-06	0.999999	0.999999
gene25013-chr9-10612223-10613223-PTPRD	2.5	1.54e-06	1.52473	1.01e-06	0.999999	0.999999
gene25022-chr9-14722215-14723215-CER1	2.5	1.54e-06	1.52473	1.01e-06	0.999999	0.999999
gene25025-chr9-15249698-15250698-TTC39B	2.5	1.54e-06	1.52473	1.01e-06	0.999999	0.999999
gene25031-chr9-16252605-16253605-C9orf92	2.5	1.54e-06	1.52473	1.01e-06	0.999999	0.999999
gene25060-chr9-21304812-21305812-IFNA5	2.5	1.54e-06	1.52473	1.01e-06	0.999999	0.999999
gene25077-chr9-24545174-24546174-IZUMO3	2.5	1.54e-06	1.52473	1.01e-06	0.999999	0.999999
gene25089-chr9-27523811-27524811-IFNK	2.5	1.54e-06	1.52473	1.01e-06	0.999999	0.999999
gene25186-chr9-35957651-35958651-OR2S2	2.5	1.54e-06	1.52473	1.01e-06	0.999999	0.999999
gene25198-chr9-37033976-37034976-PAX5	2.5	1.54e-06	1.52473	1.01e-06	0.999999	0.999999
gene25206-chr9-37650551-37651551-FRMPD1	2.5	1.54e-06	1.52473	1.01e-06	0.999999	0.999999
gene25256-chr9-73736014-73737014-TRPM3	2.5	1.54e-06	1.52473	1.01e-06	0.999999	0.999999
gene25282-chr9-79092756-79093756-GCNT1	2.5	1.54e-06	1.52473	1.01e-06	0.999999	0.999999
gene25300-chr9-85946376-85947376-FRMD3	2.5	1.54e-06	1.52473	1.01e-06	0.999999	0.999999
gene25341-chr9-91793182-91794182-SHC3	2.5	1.54e-06	1.52473	1.01e-06	0.999999	0.999999
gene25347-chr9-93404887-93405887-DIRAS2	2.5	1.54e-06	1.52473	1.01e-06	0.999999	0.999999
gene25361-chr9-95186336-95187336-OMD	2.5	1.54e-06	1.52473	1.01e-06	0.999999	0.999999
gene25469-chr9-107330948-107331948-OR13C8	2.5	1.54e-06	1.52473	1.01e-06	0.999999	0.999999
gene25470-chr9-107361194-107362194-OR13C5	2.5	1.54e-06	1.52473	1.01e-06	0.999999	0.999999
gene25494-chr9-111929071-111930071-FRRS1L	2.5	1.54e-06	1.52473	1.01e-06	0.999999	0.999999
gene25499-chr9-112402567-112403567-PALM2	2.5	1.54e-06	1.52473	1.01e-06	0.999999	0.999999
gene25508-chr9-113430550-113431550-MUSK	2.5	1.54e-06	1.52473	1.01e-06	0.999999	0.999999
gene25518-chr9-114521313-114522313-C9orf84	2.5	1.54e-06	1.52473	1.01e-06	0.999999	0.999999
gene25616-chr9-125137100-125138100-PTGS1	2.5	1.54e-06	1.52473	1.01e-06	0.999999	0.999999
gene25618-chr9-125272580-125273580-OR1J2	2.5	1.54e-06	1.52473	1.01e-06	0.999999	0.999999
gene25620-chr9-125289072-125290072-OR1N1	2.5	1.54e-06	1.52473	1.01e-06	0.999999	0.999999
gene25626-chr9-125436908-125437908-OR1L3	2.5	1.54e-06	1.52473	1.01e-06	0.999999	0.999999
gene25799-chr9-134164580-134165580-PLPP7	2.5	1.54e-06	1.52473	1.01e-06	0.999999	0.999999
gene25861-chr9-137966588-137967588-OLFM1	2.5	1.54e-06	1.52473	1.01e-06	0.999999	0.999999
gene25862-chr9-137966602-137967602-OLFM1	2.5	1.54e-06	1.52473	1.01e-06	0.999999	0.999999
gene25884-chr9-139221431-139222431-GPSM1	2.5	1.54e-06	1.52473	1.01e-06	0.999999	0.999999
gene25952-chr9-140335401-140336401-ENTPD8	2.5	1.54e-06	1.52473	1.01e-06	0.999999	0.999999
gene26100-chrX-19987882-19988882-CXorf23	2.5	1.54e-06	1.52473	1.01e-06	0.999999	0.999999
gene26165-chrX-35937350-35938350-CFAP47	2.5	1.54e-06	1.52473	1.01e-06	0.999999	0.999999
gene26239-chrX-47989538-47990538-SPACA5B	2.5	1.54e-06	1.52473	1.01e-06	0.999999	0.999999
gene26321-chrX-51075160-51076160-NUDT10	2.5	1.54e-06	1.52473	1.01e-06	0.999999	0.999999
gene26337-chrX-52825888-52826888-SPANXN5	2.5	1.54e-06	1.52473	1.01e-06	0.999999	0.999999
gene26373-chrX-55020011-55021011-PFKFB1	2.5	1.54e-06	1.52473	1.01e-06	0.999999	0.999999
gene26384-chrX-55290779-55291779-PAGE3	2.5	1.54e-06	1.52473	1.01e-06	0.999999	0.999999
gene26411-chrX-64254124-64255124-ZC4H2	2.5	1.54e-06	1.52473	1.01e-06	0.999999	0.999999
gene26445-chrX-70128067-70129067-TEX11	2.5	1.54e-06	1.52473	1.01e-06	0.999999	0.999999
gene26450-chrX-70326138-70327138-CXorf65	2.5	1.54e-06	1.52473	1.01e-06	0.999999	0.999999
gene26454-chrX-70434561-70435561-GJB1	2.5	1.54e-06	1.52473	1.01e-06	0.999999	0.999999
gene26466-chrX-70937635-70938635-CXorf49	2.5	1.54e-06	1.52473	1.01e-06	0.999999	0.999999
gene26470-chrX-71363533-71364533-FLJ44635	2.5	1.54e-06	1.52473	1.01e-06	0.999999	0.999999
gene26572-chrX-100805013-100806013-ARMCX1	2.5	1.54e-06	1.52473	1.01e-06	0.999999	0.999999
gene26585-chrX-101726232-101727232-TCP11X2	2.5	1.54e-06	1.52473	1.01e-06	0.999999	0.999999
gene26586-chrX-101771199-101772199-TMSB15A	2.5	1.54e-06	1.52473	1.01e-06	0.999999	0.999999
gene26597-chrX-102347522-102348522-NXF3	2.5	1.54e-06	1.52473	1.01e-06	0.999999	0.999999
gene26631-chrX-105066035-105067035-NRK	2.5	1.54e-06	1.52473	1.01e-06	0.999999	0.999999
gene26638-chrX-106142893-106143893-CLDN2	2.5	1.54e-06	1.52473	1.01e-06	0.999999	0.999999
gene26672-chrX-109661784-109662784-RGAG1	2.5	1.54e-06	1.52473	1.01e-06	0.999999	0.999999
gene26735-chrX-119291966-119292966-RHOXF2	2.5	1.54e-06	1.52473	1.01e-06	0.999999	0.999999
gene26738-chrX-119444891-119445891-TMEM255A	2.5	1.54e-06	1.52473	1.01e-06	0.999999	0.999999
gene26739-chrX-119495439-119496439-ATP1B4	2.5	1.54e-06	1.52473	1.01e-06	0.999999	0.999999
gene26797-chrX-130422535-130423535-IGSF1	2.5	1.54e-06	1.52473	1.01e-06	0.999999	0.999999
gene26898-chrX-144902365-144903365-SLITRK2	2.5	1.54e-06	1.52473	1.01e-06	0.999999	0.999999
gene26901-chrX-145895749-145896749-CXorf51A	2.5	1.54e-06	1.52473	1.01e-06	0.999999	0.999999
gene26935-chrX-151084208-151085208-MAGEA4	2.5	1.54e-06	1.52473	1.01e-06	0.999999	0.999999
gene26953-chrX-152162171-152163171-PNMA5	2.5	1.54e-06	1.52473	1.01e-06	0.999999	0.999999
gene26964-chrX-152907396-152908396-DUSP9	2.5	1.54e-06	1.52473	1.01e-06	0.999999	0.999999
gene26967-chrX-152939316-152940316-PNCK	2.5	1.54e-06	1.52473	1.01e-06	0.999999	0.999999
gene27030-chrX-154250498-154251498-F8	2.5	1.54e-06	1.52473	1.01e-06	0.999999	0.999999
gene14018-chr2-86332804-86333804-PTCD3	33.5	4e-07	0.397621	1.01e-06	0.999999	0.999999
gene22911-chr7-2281395-2282395-NUDT1	33.5	4e-07	0.39721	1.01e-06	0.999999	0.999999
gene23519-chr7-99716981-99717981-TAF6	35.5	3.93e-07	0.390692	1.01e-06	0.999999	0.999999
gene4742-chr11-73587390-73588390-COA4	33	4.01e-07	0.398712	1.01e-06	0.999999	0.999999
gene9132-chr16-30210048-30211048-SULT1A3	36	3.91e-07	0.388913	1.01e-06	0.999999	0.999999
gene24773-chr8-125486507-125487507-RNF139	33.5	3.95e-07	0.394761	1e-06	0.999999	0.999999
gene25133-chr9-34611610-34612610-RPP25L	34	3.93e-07	0.393048	1e-06	0.999999	0.999999
gene24897-chr8-145158804-145159804-MAF1	34.5	3.91e-07	0.391025	9.99e-07	0.999999	0.999999
gene3278-chr10-98273183-98274183-TLL2	34	3.92e-07	0.392451	9.98e-07	0.999999	0.999999
gene26231-chrX-47509503-47510503-ELK1	34	3.91e-07	0.392252	9.98e-07	0.999999	0.999999
gene10178-chr17-26971677-26972677-KIAA0100	34	3.91e-07	0.392252	9.98e-07	0.999999	0.999999
gene9958-chr17-7757883-7758883-TMEM88	34.5	3.88e-07	0.389852	9.96e-07	0.999999	0.999999
gene9773-chr17-2414700-2415700-METTL16	35	3.86e-07	0.387952	9.95e-07	0.999999	0.999999
gene1752-chr1-156697762-156698762-RRNAD1	34.5	3.87e-07	0.389463	9.95e-07	0.999999	0.999999
gene5976-chr12-56660141-56661141-COQ10A	34.5	3.87e-07	0.389463	9.95e-07	0.999999	0.999999
gene25948-chr9-140171779-140172779-TOR4A	34.5	3.87e-07	0.389463	9.95e-07	0.999999	0.999999
gene891-chr1-53685811-53686811-C1orf123	34.5	3.87e-07	0.389074	9.94e-07	0.999999	0.999999
gene9467-chr16-69165571-69166571-CHTF8	34.5	3.87e-07	0.389074	9.94e-07	0.999999	0.999999
gene8209-chr15-64673209-64674209-PCLAF	35.5	3.83e-07	0.385776	9.93e-07	0.999999	0.999999
gene9529-chr16-71928895-71929895-IST1	35.5	3.83e-07	0.385776	9.93e-07	0.999999	0.999999
gene15200-chr20-3869080-3870080-PANK2	34.5	3.86e-07	0.388686	9.93e-07	0.999999	0.999999
gene19457-chr5-71402594-71403594-MAP1B	35.5	3.82e-07	0.385403	9.92e-07	0.999999	0.999999
gene4535-chr11-65028822-65029822-POLA2	35	3.84e-07	0.386805	9.92e-07	0.999999	0.999999
gene20480-chr6-27106587-27107587-HIST1H4I	35	3.84e-07	0.386805	9.92e-07	0.999999	0.999999
gene12494-chr19-36979963-36980963-ZNF566	35.5	3.79e-07	0.383906	9.89e-07	0.999999	0.999999
gene24443-chr8-61193482-61194482-CA8	36.5	3.76e-07	0.380705	9.88e-07	0.999999	0.999999
gene20041-chr5-153417998-153418998-FAM114A2	36.5	3.76e-07	0.380705	9.88e-07	0.999999	0.999999
gene20042-chr5-153418018-153419018-MFAP3	36.5	3.76e-07	0.380705	9.88e-07	0.999999	0.999999
gene8234-chr15-65903127-65904127-INTS14	36.5	3.72e-07	0.378565	9.82e-07	0.999999	0.999999
gene16778-chr3-12881449-12882449-RPL32	36	3.71e-07	0.378982	9.8e-07	0.999999	0.999999
gene12360-chr19-24269461-24270461-ZNF254	36.5	3.7e-07	0.377494	9.8e-07	0.999999	0.999999
gene16929-chr3-38178233-38179233-ACAA1	36.5	3.75e-07	0.382884	9.79e-07	0.999999	0.999999
gene19530-chr5-80596901-80597901-ZCCHC9	38.5	3.63e-07	0.371019	9.77e-07	0.999999	0.999999
gene25602-chr9-124132082-124133082-STOM	36.5	3.68e-07	0.376431	9.77e-07	0.999999	0.999999
gene13647-chr2-32235233-32236233-MEMO1	37	3.66e-07	0.374721	9.76e-07	0.999999	0.999999
gene7219-chr14-24911611-24912611-SDR39U1	37.5	3.63e-07	0.372795	9.74e-07	0.999999	0.999999
gene12898-chr19-47777641-47778641-INAFM1	39.5	3.57e-07	0.366798	9.73e-07	0.999999	0.999999
gene12703-chr19-42724028-42725028-ZNF526	37	3.63e-07	0.373337	9.72e-07	0.999999	0.999999
gene11465-chr18-44676371-44677371-HDHD2	37	3.62e-07	0.372991	9.72e-07	0.999999	0.999999
gene12625-chr19-40853934-40854934-C19orf47	38	3.58e-07	0.36934	9.7e-07	0.999999	0.999999
gene25913-chr9-139780464-139781464-TRAF2	37.5	3.59e-07	0.370419	9.68e-07	0.999999	0.999999
gene4501-chr11-64545438-64546438-SF1	37.5	3.57e-07	0.369408	9.66e-07	0.999999	0.999999
gene4577-chr11-66024264-66025264-KLC2	38	3.55e-07	0.367845	9.65e-07	0.999999	0.999999
gene25656-chr9-127623896-127624896-ARPC5L	38.5	3.49e-07	0.36414	9.59e-07	0.999999	0.999999
gene15299-chr20-21283635-21284635-XRN2	38.5	3.49e-07	0.36414	9.59e-07	0.999999	0.999999
gene7159-chr14-24036233-24037233-AP1G2	38.5	3.49e-07	0.363819	9.58e-07	0.999999	0.999999
gene12483-chr19-36606229-36607229-TBCB	38.5	3.49e-07	0.363819	9.58e-07	0.999999	0.999999
gene12887-chr19-47353526-47354526-AP2S1	39	3.47e-07	0.362549	9.58e-07	0.999999	0.999999
gene5943-chr12-56211040-56212040-SARNP	39	3.47e-07	0.362713	9.58e-07	0.999999	0.999999
gene2635-chr10-5004953-5005953-AKR1C1	38.5	3.46e-07	0.362534	9.55e-07	0.999999	0.999999
gene8890-chr16-10479411-10480411-ATF7IP2	38.5	3.46e-07	0.362534	9.55e-07	0.999999	0.999999
gene15469-chr20-35806948-35807948-RPN2	40	3.42e-07	0.358557	9.54e-07	0.999999	0.999999
gene1697-chr1-155658319-155659319-YY1AP1	39	3.41e-07	0.359247	9.49e-07	0.999999	0.999999
gene1698-chr1-155658323-155659323-YY1AP1	39	3.41e-07	0.359247	9.49e-07	0.999999	0.999999
gene24817-chr8-141520896-141521896-CHRAC1	42	3.31e-07	0.350581	9.45e-07	0.999999	0.999999
gene3065-chr10-73610632-73611632-PSAP	40.5	3.34e-07	0.354122	9.44e-07	0.999999	0.999999
gene9860-chr17-5322559-5323559-NUP88	40	3.35e-07	0.354778	9.44e-07	0.999999	0.999999
gene26217-chrX-47077027-47078027-CDK16	40.5	3.34e-07	0.353827	9.44e-07	0.999999	0.999999
gene23937-chr7-148823007-148824007-ZNF398	42.5	3.26e-07	0.346274	9.41e-07	0.999999	0.999999
gene14866-chr2-220071005-220072005-ZFAND2B	40.5	3.31e-07	0.352052	9.4e-07	0.999999	0.999999
gene10762-chr17-53045625-53046625-STXBP4	41.5	3.25e-07	0.348011	9.35e-07	0.999999	0.999999
gene15308-chr20-23330872-23331872-NXT1	41	3.26e-07	0.348941	9.35e-07	0.999999	0.999999
gene25655-chr9-127623740-127624740-RPL35	41	3.25e-07	0.348226	9.33e-07	0.999999	0.999999
gene1591-chr1-153508217-153509217-S100A6	41	3.24e-07	0.347512	9.31e-07	0.999999	0.999999
gene13274-chr19-55918825-55919825-UBE2S	41	3.24e-07	0.347512	9.31e-07	0.999999	0.999999
gene6140-chr12-76478313-76479313-NAP1L1	41	3.23e-07	0.347085	9.3e-07	0.999999	0.999999
gene7218-chr14-24911509-24912509-SDR39U1	42.5	3.17e-07	0.342726	9.26e-07	0.999999	0.999999
gene1685-chr1-155278204-155279204-FDPS	41.5	3.19e-07	0.344364	9.26e-07	0.999999	0.999999
gene21131-chr6-86303374-86304374-SNX14	42	3.17e-07	0.342793	9.24e-07	0.999999	0.999999
gene8252-chr15-66994173-66995173-SMAD6	43	3.15e-07	0.3405	9.24e-07	0.999999	0.999999
gene6124-chr12-72057176-72058176-THAP2	41.5	3.17e-07	0.343531	9.23e-07	0.999999	0.999999
gene3010-chr10-70092069-70093069-HNRNPH3	43	3.16e-07	0.34278	9.22e-07	0.999999	0.999999
gene2417-chr1-227915718-227916718-SNAP47	42	3.15e-07	0.341972	9.22e-07	0.999999	0.999999
gene7217-chr14-24911507-24912507-SDR39U1	43	3.13e-07	0.339573	9.21e-07	0.999999	0.999999
gene21186-chr6-99841582-99842582-COQ3	42.5	3.14e-07	0.340567	9.21e-07	0.999999	0.999999
gene4407-chr11-62389147-62390147-B3GAT3	42.5	3.11e-07	0.338961	9.17e-07	0.999999	0.999999
gene22981-chr7-11012998-11013998-PHF14	43	3.09e-07	0.337728	9.16e-07	0.999999	0.999999
gene13801-chr2-55646557-55647557-CCDC88A	42.5	3.1e-07	0.338695	9.16e-07	0.999999	0.999999
gene21520-chr6-153303717-153304717-FBXO5	42.5	3.1e-07	0.338695	9.16e-07	0.999999	0.999999
gene415-chr1-24969093-24970093-SRRM1	43	3.09e-07	0.337205	9.15e-07	0.999999	0.999999
gene13842-chr2-64068513-64069513-UGP2	43.5	3.06e-07	0.335352	9.13e-07	0.999999	0.999999
gene12805-chr19-45541797-45542797-CLASRP	43	3.05e-07	0.33538	9.1e-07	0.999999	0.999999
gene19288-chr5-40755572-40756572-TTC33	44	2.98e-07	0.330157	9.01e-07	0.999999	0.999999
gene9802-chr17-3539261-3540261-CTNS	45.5	2.95e-07	0.327895	9.01e-07	0.999999	0.999999
gene13398-chr19-59055335-59056335-TRIM28	45.5	2.88e-07	0.323389	8.91e-07	0.999999	0.999999
gene12069-chr19-12779965-12780965-WDR83OS	46	2.85e-07	0.321265	8.87e-07	0.999999	0.999999
gene16716-chr3-9791127-9792127-OGG1	47.5	2.81e-07	0.317483	8.84e-07	0.999999	0.999999
gene8561-chr15-91537381-91538381-PRC1	48	2.77e-07	0.315052	8.8e-07	0.999999	0.999999
gene17144-chr3-49756738-49757738-AMIGO3	48.5	2.77e-07	0.314518	8.79e-07	0.999999	0.999999
gene19767-chr5-134181157-134182157-C5orf24	48	2.75e-07	0.313869	8.76e-07	0.999999	0.999999
gene13402-chr19-59084442-59085442-MZF1	48.5	2.74e-07	0.312813	8.76e-07	0.999999	0.999999
gene19378-chr5-58334839-58335839-PDE4D	47.5	2.75e-07	0.31443	8.76e-07	0.999999	0.999999
gene20756-chr6-34204076-34205076-HMGA1	48.5	2.74e-07	0.312601	8.75e-07	0.999999	0.999999
gene5978-chr12-56693675-56694675-CS	48	2.74e-07	0.313015	8.74e-07	0.999999	0.999999
gene12459-chr19-36248543-36249543-PROSER3	49	2.72e-07	0.311178	8.74e-07	0.999999	0.999999
gene22945-chr7-5631935-5632935-FSCN1	48	2.72e-07	0.312165	8.72e-07	0.999999	0.999999
gene18767-chr4-103748837-103749837-UBE2D3	50.5	2.68e-07	0.307824	8.7e-07	0.999999	0.999999
gene3227-chr10-94352324-94353324-KIF11	51.5	2.64e-07	0.30528	8.65e-07	0.999999	0.999999
gene6778-chr13-45010560-45011560-TSC22D1	51.5	2.63e-07	0.303913	8.64e-07	0.999999	0.999999
gene9939-chr17-7486336-7487336-LOC100996842	51.5	2.62e-07	0.303335	8.62e-07	0.999999	0.999999
gene12096-chr19-13056127-13057127-RAD23A	50	2.63e-07	0.305092	8.61e-07	0.999999	0.999999
gene722-chr1-43147405-43148405-YBX1	54.5	2.56e-07	0.29809	8.58e-07	0.999999	0.999999
gene10615-chr17-43338979-43339979-SPATA32	52.5	2.55e-07	0.298929	8.54e-07	0.999999	0.999999
gene703-chr1-41486927-41487927-SLFNL1	53	2.53e-07	0.297233	8.51e-07	0.999999	0.999999
gene4304-chr11-58345212-58346212-LPXN	54	2.51e-07	0.295222	8.49e-07	0.999999	0.999999
gene3987-chr11-18415435-18416435-LDHA	54.5	2.5e-07	0.294168	8.48e-07	0.999999	0.999999
gene5890-chr12-54673415-54674415-CBX5	57.5	2.47e-07	0.291604	8.48e-07	0.999999	0.999999
gene1823-chr1-159894832-159895832-TAGLN2	55.5	2.48e-07	0.292577	8.47e-07	0.999999	0.999999
gene20105-chr5-162886660-162887660-NUDCD2	54.5	2.48e-07	0.293291	8.46e-07	0.999999	0.999999
gene12614-chr19-40502442-40503442-ZNF546	54.5	2.48e-07	0.293117	8.45e-07	0.999999	0.999999
gene16239-chr22-24308525-24309525-DDTL	56	2.46e-07	0.290999	8.45e-07	0.999999	0.999999
gene19802-chr5-137673203-137674203-FAM53C	54	2.48e-07	0.293451	8.44e-07	0.999999	0.999999
gene10663-chr17-46125166-46126166-NFE2L1	57.5	2.42e-07	0.287977	8.41e-07	0.999999	0.999999
gene10664-chr17-46125185-46126185-NFE2L1	57.5	2.42e-07	0.287977	8.41e-07	0.999999	0.999999
gene12554-chr19-38878168-38879168-GGN	60	2.39e-07	0.284392	8.39e-07	0.999999	0.999999
gene20495-chr6-27798805-27799805-HIST1H4K	58	2.38e-07	0.28524	8.35e-07	0.999999	0.999999
gene13505-chr2-20101247-20102247-TTC32	60	2.34e-07	0.281757	8.32e-07	0.999999	0.999999
gene10820-chr17-57696549-57697549-CLTC	62	2.33e-07	0.27982	8.32e-07	0.999999	0.999999
gene4036-chr11-27384295-27385295-CCDC34	66	2.28e-07	0.274688	8.29e-07	0.999999	0.999999
gene10469-chr17-39890398-39891398-HAP1	58.5	2.34e-07	0.282349	8.29e-07	0.999999	0.999999
gene26567-chrX-100645377-100646377-RPL36A-HNRNPH2	62.5	2.29e-07	0.276972	8.26e-07	0.999999	0.999999
gene26568-chrX-100645377-100646377-RPL36A	62.5	2.29e-07	0.276972	8.26e-07	0.999999	0.999999
gene7633-chr14-90862826-90863826-CALM1	63.5	2.25e-07	0.274403	8.22e-07	0.999999	0.999999
gene3886-chr11-8703494-8704494-RPL27A	66.5	2.23e-07	0.27127	8.21e-07	0.999999	0.999999
gene9994-chr17-8286065-8287065-RPL26	64.5	2.24e-07	0.272906	8.2e-07	0.999999	0.999999
gene10775-chr17-54990909-54991909-TRIM25	65	2.23e-07	0.272348	8.2e-07	0.999999	0.999999
gene15536-chr20-43538200-43539200-PABPC1L	62	2.25e-07	0.275192	8.19e-07	0.999999	0.999999
gene23046-chr7-25164480-25165480-CYCS	65	2.23e-07	0.272005	8.19e-07	0.999999	0.999999
gene8653-chr16-685866-686866-METTL26	69.5	2.21e-07	0.269941	8.19e-07	0.999999	0.999999
gene9979-chr17-8113043-8114043-AURKB	67	2.17e-07	0.267359	8.11e-07	0.999999	0.999999
gene8184-chr15-60770859-60771859-ICE2	69	2.15e-07	0.265427	8.11e-07	0.999999	0.999999
gene13527-chr2-24306701-24307701-TP53I3	73.5	2.12e-07	0.261277	8.1e-07	0.999999	0.999999
gene10391-chr17-38443645-38444645-CDC6	78.5	2.09e-07	0.258339	8.07e-07	0.999999	0.999999
gene12363-chr19-30096669-30097669-POP4	71	2.11e-07	0.261991	8.06e-07	0.999999	0.999999
gene5336-chr12-6579565-6580565-VAMP1	72	2.1e-07	0.261064	8.05e-07	0.999999	0.999999
gene5343-chr12-6676998-6677998-NOP2	71.5	2.1e-07	0.260828	8.03e-07	0.999999	0.999999
gene20479-chr6-27100316-27101316-HIST1H2AG	87.5	1.97e-07	0.247301	7.98e-07	0.999999	0.999999
gene27002-chrX-153626212-153627212-RPL10	79	2.01e-07	0.252367	7.95e-07	0.999999	0.999999
gene15213-chr20-5100147-5101147-PCNA	93.5	1.91e-07	0.241446	7.9e-07	0.999999	0.999999
gene10506-chr17-40729234-40730234-PSMC3IP	82.5	1.95e-07	0.247592	7.88e-07	0.999999	0.999999
gene8375-chr15-75660468-75661468-MAN2C1	88	1.9e-07	0.242623	7.84e-07	0.999999	0.999999

### Sheet: 15m_10Cu_genebody_treated_vs_un
	baseMean	log2FoldChange	lfcSE	stat	pvalue	padj
gene20872-chr5-137802180-137805004-EGR1	36.75	0.826669	0.380468	2.17277	0.0297978	0.999999
gene6014-chr12-52446185-52453291-NR4A1	30.5	0.825971	0.408926	2.01986	0.0433983	0.999999
gene4714-chr11-65658874-65659106-CCDC85B	184.5	0.227234	0.124972	1.81827	0.0690229	0.999999
gene10432-chr17-7999217-8020860-ALOXE3	9.75	1.16993	0.695939	1.68107	0.0927484	0.999999
gene10431-chr17-7999217-8021234-ALOXE3	10.25	1.10692	0.678162	1.63223	0.102631	0.999999
gene9106-chr16-1469744-1469801-C16orf91	6.75	1.24793	0.86787	1.43792	0.150457	0.999999
gene4535-chr11-61718355-61731935-BEST1	27.25	0.562937	0.423977	1.32775	0.18426	0.999999
gene10989-chr17-40949635-40949743-COA3	10	0.893085	0.682504	1.30854	0.190689	0.999999
gene10420-chr17-7759998-7760209-NAA38	42.25	0.464963	0.360546	1.28961	0.197187	0.999999
gene28303-chrX-140671795-140671860-SPANXA1	2.75	2.16992	1.69485	1.2803	0.200438	0.999999
gene9268-chr16-4846378-4846492-SMIM22	5.75	1.19264	0.97629	1.22161	0.221855	0.999999
gene6013-chr12-52432498-52453291-NR4A1	18.75	0.584963	0.487078	1.20096	0.229766	0.999999
gene5527-chr12-6648693-6664249-IFFO1	18.75	-0.584962	0.487078	-1.20096	0.229767	0.999999
gene10530-chr17-16285778-16286059-UBB	36.25	0.46158	0.385831	1.19633	0.231569	0.999999
gene4845-chr11-71292900-71292921-KRTAP5-11	2.5	1.99999	1.77157	1.12894	0.258923	0.999999
gene24792-chr7-100169850-100170270-SAP25	16.25	0.584963	0.523632	1.11713	0.263941	0.999999
gene1642-chr1-152538174-152538229-LCE3E	2.5	1.99999	1.80157	1.11014	0.26694	0.999999
gene26273-chr8-145997608-146011730-ZNF34	10.5	0.70044	0.648342	1.08036	0.279984	0.999999
gene7354-chr14-21153371-21168761-RNASE4	12.25	0.658964	0.612483	1.07589	0.281977	0.999999
gene1643-chr1-152551859-152551980-LCE3D	3	-1.58496	1.48933	-1.06421	0.287234	0.999999
gene16957-chr22-19712065-19712297-GP1BB	8.25	0.807355	0.775106	1.04161	0.297594	0.999999
gene13886-chr19-55898299-55898408-RPL28	39.25	-0.38827	0.373751	-1.03885	0.298875	0.999999
gene19246-chr4-9356363-9356956-USP17L29	7	0.847997	0.816508	1.03857	0.299007	0.999999
gene11315-chr17-57785825-57919616-VMP1	14.25	0.563901	0.551615	1.02227	0.306651	0.999999
gene1826-chr1-156268414-156268428-VHLL	9.25	0.716207	0.708058	1.01151	0.311773	0.999999
gene16115-chr20-29992647-29993069-DEFB121	3.5	-1.32192	1.31168	-1.00781	0.313544	0.999999
gene9195-chr16-3072620-3073287-HCFC1R1	130.25	0.160773	0.161006	0.998556	0.31801	0.999999
gene25946-chr8-96257140-96280462-C8orf37	5.75	0.906891	0.925531	0.97986	0.327155	0.999999
gene6012-chr12-52417615-52453291-NR4A1	13	0.561879	0.575357	0.976574	0.32878	0.999999
gene18582-chr3-131101608-131101641-NUDT16	4	-1.1375	1.18357	-0.961076	0.336514	0.999999
gene18718-chr3-149086804-149094568-TM4SF1	36.5	0.357552	0.374385	0.955039	0.339558	0.999999
gene14206-chr2-27293339-27293567-OST4	9	0.652077	0.701619	0.929389	0.352688	0.999999
gene28464-chrX-154687145-154687261-F8A3	9	0.652077	0.702595	0.928098	0.353357	0.999999
gene17385-chr22-42334724-42335223-CENPM	6.75	-0.765533	0.830033	-0.922293	0.356376	0.999999
gene1564-chr1-150547026-150551214-MCL1	38	0.343302	0.372636	0.92128	0.356904	0.999999
gene23367-chr6_mann_hap4-2059069-2059421-IER3	25.5	0.39855	0.433518	0.919338	0.357919	0.999999
gene5522-chr12-6601315-6601471-MRPL51	9.5	-0.61667	0.679273	-0.907839	0.363963	0.999999
gene3636-chr10-112258624-112271302-DUSP5	29.25	0.371969	0.409905	0.907451	0.364168	0.999999
gene4842-chr11-71250070-71250253-KRTAP5-8	2.75	1.41503	1.5634	0.905103	0.365411	0.999999
gene16597-chr20-62737182-62737184-NPBWR2	2.75	1.41503	1.5634	0.905103	0.365411	0.999999
gene10917-chr17-39279342-39279419-KRTAP4-12	2.75	1.41503	1.5697	0.901466	0.367341	0.999999
gene10529-chr17-16285654-16286059-UBB	40	0.325987	0.364865	0.893445	0.371619	0.999999
gene11089-chr17-43225683-43229468-HEXIM1	81.5	0.212807	0.241417	0.88149	0.378052	0.999999
gene1154-chr1-86047443-86049650-CYR61	27.5	0.369234	0.419492	0.880195	0.378754	0.999999
gene5682-chr12-13044955-13066600-GPRC5A	27.5	0.369234	0.419567	0.880036	0.37884	0.999999
gene22105-chr6-49519112-49519808-C6orf141	7.75	-0.662964	0.764244	-0.867476	0.385681	0.999999
gene10433-chr17-8023907-8026410-HES7	51	0.283793	0.329117	0.862288	0.388529	0.999999
gene23881-chr6_qbl_hap6-4478155-4478841-B3GALT4	10.5	0.556394	0.647016	0.859939	0.389823	0.999999
gene10223-chr17-1946276-1946725-OVCA2	22.5	0.387024	0.451165	0.857832	0.390985	0.999999
gene13565-chr19-49376648-49379319-PPP1R15A	43	0.303069	0.353463	0.857429	0.391208	0.999999
gene13665-chr19-51294671-51298481-ACPT	79.25	0.209719	0.246653	0.85026	0.395181	0.999999
gene15707-chr2-232458574-232458994-TEX44	3.25	1.16992	1.38059	0.84741	0.396766	0.999999
gene10372-chr17-7215977-7217658-GPS2	117.5	0.147467	0.175094	0.842221	0.399664	0.999999
gene10528-chr17-16285603-16286059-UBB	41.25	0.298342	0.35939	0.830134	0.406463	0.999999
gene19247-chr4-9365854-9366447-USP17L30	8.75	0.584963	0.709551	0.824412	0.409705	0.999999
gene21259-chr5-172195092-172197203-DUSP1	70.25	0.216037	0.264194	0.817722	0.413516	0.999999
gene8-chr1-949846-949920-ISG15	3.75	1	1.22639	0.815399	0.414844	0.999999
gene3927-chr11-1862431-1862910-TNNI2	3.75	1	1.23053	0.812656	0.416415	0.999999
gene3583-chr10-104209593-104210300-C10orf95	12	-0.485426	0.598242	-0.811421	0.417124	0.999999
gene27316-chr9-140120086-140120763-CYSRT1	12	-0.485426	0.603656	-0.804143	0.421315	0.999999
gene10531-chr17-16319855-16340317-TRPV2	6.5	0.678072	0.845553	0.801928	0.422595	0.999999
gene3899-chr11-839720-841529-POLR2L	78.75	0.192645	0.243016	0.792726	0.427938	0.999999
gene24579-chr7-75932874-75933614-HSPB1	15.75	0.415038	0.523586	0.792684	0.427962	0.999999
gene25494-chr8-22458113-22461663-C8orf58	12.5	-0.465663	0.590271	-0.788897	0.430172	0.999999
gene10748-chr17-33289548-33290205-ZNF830	7	-0.62803	0.808367	-0.776911	0.437211	0.999999
gene13459-chr19-46543005-46543274-IGFL4	4.25	-0.874467	1.12559	-0.776895	0.437221	0.999999
gene5662-chr12-11182985-11183006-TAS2R31	7	-0.62803	0.813318	-0.772183	0.440006	0.999999
gene28248-chrX-134167332-134167576-FAM127A	4.25	-0.874467	1.14033	-0.766857	0.443167	0.999999
gene6707-chr12-120934858-120936298-DYNLL1	16.75	0.389947	0.50899	0.76612	0.443605	0.999999
gene11125-chr17-45055521-45055614-RPRML	10.25	0.4975	0.649971	0.765419	0.444022	0.999999
gene12218-chr19-1027273-1039067-CNN2	13.5	0.430635	0.563463	0.764265	0.444709	0.999999
gene8928-chr15-89859535-89877026-POLG	27.5	0.316028	0.418951	0.754331	0.45065	0.999999
gene9622-chr16-31227282-31227414-PYDC1	7.5	-0.584961	0.777686	-0.752182	0.451942	0.999999
gene11205-chr17-48173638-48188733-PDK2	10.75	-0.47393	0.632423	-0.749388	0.453623	0.999999
gene13703-chr19-51870351-51871257-CLDND2	45	-0.257157	0.344343	-0.746805	0.455181	0.999999
gene16456-chr20-55100784-55101208-FAM209A	2.5	1.22239	1.65734	0.737562	0.460781	0.999999
gene6187-chr12-56843285-56847435-MIP	8	-0.547487	0.745825	-0.734069	0.462907	0.999999
gene10413-chr17-7592666-7606820-WRAP53	11.25	-0.452511	0.617952	-0.732276	0.464	0.999999
gene18298-chr3-98452079-98514689-ST3GAL6	8	0.547488	0.749567	0.730406	0.465142	0.999999
gene13169-chr19-39693470-39693906-SYCN	8	-0.547487	0.749567	-0.730404	0.465143	0.999999
gene10939-chr17-39846126-39847898-EIF1	62.5	0.208108	0.286108	0.727377	0.466995	0.999999
gene6337-chr12-72058676-72074428-THAP2	5.25	-0.700438	0.967144	-0.724233	0.468923	0.999999
gene10287-chr17-4688579-4688729-VMO1	8	-0.547487	0.757397	-0.722853	0.46977	0.999999
gene10527-chr17-16285410-16286059-UBB	42.75	0.253757	0.351069	0.722812	0.469795	0.999999
gene7871-chr14-75746480-75748937-FOS	18.75	0.347924	0.484331	0.718359	0.472536	0.999999
gene11204-chr17-48173100-48188733-PDK2	11.75	-0.432959	0.603099	-0.71789	0.472825	0.999999
gene14225-chr2-27530267-27530313-UCN	11.25	0.452513	0.632865	0.715023	0.474595	0.999999
gene7485-chr14-24780356-24781259-LTB4R2	8.5	-0.514572	0.721961	-0.712742	0.476005	0.999999
gene10412-chr17-7591757-7606820-WRAP53	12.25	-0.415037	0.590784	-0.702518	0.482356	0.999999
gene11384-chr17-62494371-62502156-DDX5	49	0.236068	0.336056	0.702465	0.482389	0.999999
gene11693-chr17-79993756-79994573-DCXR	12.25	0.415038	0.592518	0.700464	0.483637	0.999999
gene28427-chrX-153627837-153630680-RPL10	90.25	0.152003	0.217041	0.700344	0.483713	0.999999
gene3827-chr10-134598319-134598537-NKX6-2	5.75	0.63743	0.911244	0.699516	0.484229	0.999999
gene21277-chr5-174867674-174870163-DRD1	3	-0.999996	1.42981	-0.699391	0.484308	0.999999
gene22898-chr6_cox_hap2-61610-76316-ZBED9	3	-0.999996	1.43607	-0.696341	0.486215	0.999999
gene12781-chr19-17417476-17417652-MRPL34	5.75	0.63743	0.918539	0.693962	0.487706	0.999999
gene20806-chr5-132210357-132210582-LEAP2	5.75	-0.637428	0.918539	-0.693959	0.487708	0.999999
gene24137-chr7-5566778-5569232-ACTB	74	0.17568	0.254335	0.690743	0.489727	0.999999
gene22519-chr6-132269315-132271518-CTGF	12.75	0.39855	0.578014	0.689516	0.490498	0.999999
gene13799-chr19-54372798-54379689-MYADM	41	0.246915	0.358635	0.688486	0.491147	0.999999
gene11386-chr17-62494371-62501639-DDX5	46.25	0.234466	0.343938	0.681709	0.495423	0.999999
gene24246-chr7-25158269-25163980-CYCS	20.75	0.314109	0.464238	0.676611	0.498653	0.999999
gene13215-chr19-40928407-40930932-SERTAD1	37.25	0.252387	0.373406	0.675906	0.4991	0.999999
gene688-chr1-38274472-38275126-C1orf122	17	-0.341036	0.50519	-0.675066	0.499634	0.999999
gene13172-chr19-39760156-39760732-IFNL2	6.25	-0.584961	0.867265	-0.674489	0.5	0.999999
gene13180-chr19-39898486-39900052-ZFP36	55.5	0.208317	0.309165	0.673806	0.500434	0.999999
gene13821-chr19-54705725-54711515-RPS9	75	0.173332	0.257755	0.672467	0.501286	0.999999
gene13822-chr19-54705761-54711515-RPS9	75	0.173332	0.257755	0.672467	0.501286	0.999999
gene26513-chr9-35752986-35753274-MSMP	6.25	0.584963	0.870272	0.672161	0.501481	0.999999
gene13800-chr19-54373644-54379689-MYADM	37.75	0.249028	0.371181	0.670906	0.50228	0.999999
gene13798-chr19-54372118-54379689-MYADM	43	0.235378	0.351077	0.670446	0.502574	0.999999
gene24821-chr7-100771369-100782547-SERPINE1	38.25	0.245757	0.368862	0.666256	0.505247	0.999999
gene2272-chr1-201452657-201475387-CSRP1	17.5	0.331206	0.497461	0.665793	0.505543	0.999999
gene2273-chr1-201452657-201474967-CSRP1	17.5	0.331206	0.497461	0.665793	0.505543	0.999999
gene28426-chrX-153627712-153630680-RPL10	89	0.146015	0.219472	0.665301	0.505858	0.999999
gene11207-chr17-48174058-48188733-PDK2	10	-0.436098	0.656857	-0.663916	0.506744	0.999999
gene13663-chr19-51227604-51228981-CLEC11A	17.5	-0.331205	0.499246	-0.663411	0.507067	0.999999
gene9183-chr16-2881172-2882285-ZG16B	3.5	0.847997	1.27841	0.663322	0.507125	0.999999
gene21378-chr5-180017104-180017487-SCGB3A1	3.5	0.847997	1.27841	0.663322	0.507125	0.999999
gene2617-chr1-233429759-233430459-PCNX2	3.5	-0.847994	1.27841	-0.663319	0.507126	0.999999
gene20976-chr5-140682195-140682630-SLC25A2	3.5	0.847997	1.28862	0.658065	0.510496	0.999999
gene3487-chr10-99350449-99350691-C10orf62	3.5	-0.847994	1.28862	-0.658063	0.510498	0.999999
gene3959-chr11-2949502-2949650-PHLDA2	21.25	0.306662	0.46622	0.657763	0.510691	0.999999
gene5563-chr12-7053979-7055166-C12orf57	25.5	0.283793	0.431553	0.657609	0.51079	0.999999
gene16501-chr20-57608199-57616901-PRELID3B	6.75	0.540569	0.823212	0.656658	0.511401	0.999999
gene17976-chr3-48955220-48955818-ARIH2OS	6.75	-0.540567	0.823212	-0.656656	0.511402	0.999999
gene23242-chr6_dbb_hap3-3082098-3083618-HSPA1B	6.75	0.540569	0.824875	0.655335	0.512252	0.999999
gene13796-chr19-54369837-54379689-MYADM	45	0.224874	0.344494	0.652766	0.513907	0.999999
gene12833-chr19-18501953-18507415-LRRC25	14.25	0.356144	0.548538	0.649261	0.51617	0.999999
gene5543-chr12-6882669-6887621-LAG3	10.5	0.415038	0.641043	0.647442	0.517346	0.999999
gene13797-chr19-54370411-54379689-MYADM	46	0.219966	0.340902	0.645246	0.518768	0.999999
gene19821-chr4-119201192-119272922-PRSS12	6.75	-0.540567	0.839173	-0.644166	0.519468	0.999999
gene15065-chr2-151324706-151343209-RND3	18.5	0.313158	0.486766	0.643345	0.52	0.999999
gene15066-chr2-151324708-151343209-RND3	18.5	0.313158	0.486766	0.643345	0.52	0.999999
gene13052-chr19-36487089-36487220-SDHAF1	10.5	-0.415037	0.646621	-0.641855	0.520967	0.999999
gene5283-chr11-118967212-118971785-DPAGT1	7.25	0.502501	0.787959	0.637725	0.523653	0.999999
gene11138-chr17-45884732-45898147-OSBPL7	7.25	-0.502499	0.787959	-0.637722	0.523654	0.999999
gene25246-chr7-150778171-150779413-TMUB1	11	-0.395928	0.623792	-0.634711	0.525617	0.999999
gene1972-chr1-161511548-161518893-FCGR3A	4	0.736966	1.16174	0.634365	0.525843	0.999999
gene21269-chr5-172659106-172661315-NKX2-5	4	0.736966	1.16174	0.634365	0.525843	0.999999
gene23804-chr6_qbl_hap6-2991987-2997733-CLIC1	4	0.736966	1.16174	0.634365	0.525843	0.999999
gene28504-chrY-9196451-9198202-TSPY8	4	0.736966	1.16174	0.634365	0.525843	0.999999
gene28505-chrY-9237029-9238826-TSPY3	4	0.736966	1.16174	0.634365	0.525843	0.999999
gene20594-chr5-89689151-89704603-CETN3	4	-0.736963	1.16174	-0.634362	0.525844	0.999999
gene24047-chr6_ssto_hap7-4371139-4430060-BRD2	11	0.395929	0.628434	0.630026	0.528678	0.999999
gene11385-chr17-62494371-62501804-DDX5	47	0.215268	0.341856	0.629704	0.528888	0.999999
gene23736-chr6_qbl_hap6-1981908-1986135-TUBB	11	0.395929	0.63052	0.627941	0.530043	0.999999
gene4576-chr11-62557786-62558486-TMEM223	23.25	0.280108	0.447552	0.625868	0.531402	0.999999
gene17815-chr3-39449179-39454033-RPSA	37	0.234466	0.374935	0.62535	0.531741	0.999999
gene25986-chr8-101930803-101963357-YWHAZ	19.5	0.296982	0.476268	0.623561	0.532916	0.999999
gene2765-chr10-5567851-5568231-CALML3	4	0.736966	1.18256	0.623194	0.533157	0.999999
gene24091-chr7-1571367-1582679-MAFK	38	0.228269	0.367936	0.620405	0.534991	0.999999
gene9174-chr16-2580035-2580409-CEMP1	11.5	-0.378511	0.612631	-0.617844	0.536678	0.999999
gene9518-chr16-29464908-29465285-BOLA2	20	-0.289506	0.472381	-0.612866	0.539965	0.999999
gene27013-chr9-127616695-127620170-WDR38	75	0.154034	0.251336	0.61286	0.539969	0.999999
gene21681-chr6-30710975-30711327-IER3	24.25	0.268489	0.438423	0.612398	0.540275	0.999999
gene11263-chr17-54672059-54672951-NOG	4.5	0.652077	1.06878	0.610111	0.541788	0.999999
gene23886-chr6_qbl_hap6-4499710-4513410-TAPBP	4.5	0.652077	1.06878	0.610111	0.541788	0.999999
gene27042-chr9-130187652-130207651-ZNF79	16.25	0.311944	0.513483	0.607507	0.543515	0.999999
gene2274-chr1-201452657-201464701-CSRP1	16.25	0.311944	0.514575	0.606217	0.544371	0.999999
gene18299-chr3-98452547-98514689-ST3GAL6	8.25	0.440573	0.73183	0.602015	0.547164	0.999999
gene18300-chr3-98453299-98514689-ST3GAL6	8.25	0.440573	0.73183	0.602015	0.547164	0.999999
gene152-chr1-8071778-8085393-ERRFI1	16.75	0.302563	0.507065	0.596695	0.550711	0.999999
gene25173-chr7-143079359-143088204-ZYX	21	0.275635	0.462063	0.596531	0.55082	0.999999
gene27311-chr9-140084053-140084822-SSNA1	12.5	-0.347923	0.583808	-0.595953	0.551206	0.999999
gene7593-chr14-50085405-50086403-RPL36AL	21	0.275635	0.465209	0.592497	0.553518	0.999999
gene34-chr1-1321090-1333718-CCNL2	8.25	-0.440572	0.745293	-0.591138	0.554428	0.999999
gene19575-chr4-77228178-77232283-STBD1	5	-0.584961	0.993145	-0.588999	0.555862	0.999999
gene1800-chr1-155912479-155912625-RXFP4	24.25	-0.268488	0.45692	-0.587604	0.556798	0.999999
gene10536-chr17-16693056-16693815-FAM106CP	5	-0.584961	0.997924	-0.586177	0.557756	0.999999
gene12672-chr19-13262281-13265722-IER2	70.25	0.154171	0.263236	0.585677	0.558093	0.999999
gene24544-chr7-73183326-73183600-CLDN3	5	-0.584961	1.00078	-0.584505	0.558881	0.999999
gene8576-chr15-63341635-63364114-TPM1	31	0.2332	0.400143	0.582791	0.560034	0.999999
gene24529-chr7-72716512-72721864-NSUN5	13	0.33442	0.575408	0.581187	0.561114	0.999999
gene1746-chr1-154934946-154935101-LOC101928120	49.25	0.190684	0.328468	0.580525	0.561561	0.999999
gene5550-chr12-6962284-6975796-USP5	13	-0.334418	0.577652	-0.578927	0.562639	0.999999
gene5551-chr12-6962290-6975796-USP5	13	-0.334418	0.577652	-0.578927	0.562639	0.999999
gene9520-chr16-29472206-29476301-SULT1A4	35.75	0.222393	0.384223	0.578812	0.562716	0.999999
gene16831-chr21-44834394-44846012-SIK1	49.75	0.188762	0.327908	0.575654	0.564849	0.999999
gene8575-chr15-63341517-63364114-TPM1	31.5	0.229482	0.3998	0.573993	0.565973	0.999999
gene14392-chr2-47387220-47403075-CALM2	31.5	0.229482	0.400981	0.572301	0.567118	0.999999
gene14393-chr2-47387220-47402762-CALM2	31.5	0.229482	0.400981	0.572301	0.567118	0.999999
gene20401-chr5-57749808-57754966-PLK2	26.75	0.243272	0.42542	0.571839	0.567431	0.999999
gene28284-chrX-135955604-135961939-RBMX	22.5	0.257158	0.449921	0.571564	0.567618	0.999999
gene6018-chr12-52627953-52642709-KRT7	75.75	0.142958	0.250336	0.571065	0.567956	0.999999
gene19200-chr4-6642817-6644472-MRFAP1	9.25	0.392318	0.687611	0.570553	0.568303	0.999999
gene9120-chr16-1821895-1822140-MRPS34	18.25	-0.277533	0.488564	-0.56806	0.569994	0.999999
gene11387-chr17-62494371-62501074-DDX5	43.5	0.199309	0.35087	0.568043	0.570006	0.999999
gene10304-chr17-4935896-4937727-SLC52A1	5.5	0.530515	0.934444	0.567734	0.570216	0.999999
gene14621-chr2-74782286-74784678-DOK1	5.5	0.530515	0.934444	0.567734	0.570216	0.999999
gene19457-chr4-57829509-57842826-NOA1	5.5	-0.530513	0.934444	-0.567731	0.570217	0.999999
gene19677-chr4-90034967-90036052-TIGD2	5.5	-0.530513	0.939342	-0.564771	0.57223	0.999999
gene14663-chr2-85767100-85772403-MAT2A	59.5	0.169925	0.301362	0.563858	0.572851	0.999999
gene13039-chr19-36245466-36246930-HSPB6	14	-0.310339	0.550838	-0.563395	0.573166	0.999999
gene16577-chr20-62368811-62370460-LIME1	9.75	-0.371968	0.667087	-0.5576	0.577118	0.999999
gene4713-chr11-65651210-65655010-FIBP	9.75	-0.371968	0.668396	-0.556508	0.577864	0.999999
gene2969-chr10-33189245-33246293-ITGB1	23.5	0.246161	0.443965	0.554461	0.579264	0.999999
gene11383-chr17-62473901-62492184-POLG2	9.75	-0.371968	0.670908	-0.554424	0.579289	0.999999
gene1678-chr1-153507075-153507717-S100A6	39.25	0.202493	0.365863	0.553467	0.579943	0.999999
gene14595-chr2-74426689-74442425-MTHFD2	14.5	0.299561	0.544165	0.550496	0.581979	0.999999
gene25987-chr8-101930803-101962560-YWHAZ	19.25	0.263035	0.478745	0.549426	0.582713	0.999999
gene25988-chr8-101930803-101964221-YWHAZ	19.25	0.263035	0.478745	0.549426	0.582713	0.999999
gene25989-chr8-101930803-101964623-YWHAZ	19.25	0.263035	0.478745	0.549426	0.582713	0.999999
gene18728-chr3-149699447-149700153-TMEM183B	6	0.485427	0.884388	0.548885	0.583084	0.999999
gene24764-chr7-99687582-99689823-COPS6	54.25	0.173065	0.315337	0.548826	0.583125	0.999999
gene11571-chr17-74734582-74775336-MFSD11	6	0.485427	0.885379	0.548271	0.583506	0.999999
gene23366-chr6_mann_hap4-2043579-2057722-FLOT1	6	-0.485425	0.887493	-0.546963	0.584404	0.999999
gene5564-chr12-7056739-7070479-PTPN6	10.25	-0.353636	0.647776	-0.545924	0.585118	0.999999
gene26489-chr9-35073834-35079013-FANCG	10.25	0.353638	0.648395	0.545404	0.585476	0.999999
gene23724-chr6_qbl_hap6-1861084-1876991-PPP1R10	10.25	0.353638	0.649526	0.544454	0.586129	0.999999
gene14664-chr2-85771842-85787657-GGCX	39.75	0.199938	0.36735	0.544271	0.586255	0.999999
gene5908-chr12-48723762-48724062-H1FNT	6	0.485427	0.893981	0.542995	0.587133	0.999999
gene1533-chr1-149754244-149782928-HIST2H2BF	6	-0.485425	0.893981	-0.542993	0.587135	0.999999
gene23739-chr6_qbl_hap6-2003904-2004256-IER3	23.5	0.246161	0.453931	0.542287	0.587621	0.999999
gene9194-chr16-3071312-3072384-TNFRSF12A	72.5	0.139403	0.259337	0.537538	0.590896	0.999999
gene13425-chr19-45972252-45978437-FOSB	10.75	0.337036	0.63035	0.53468	0.592871	0.999999
gene14235-chr2-27604065-27631550-PPM1G	10.75	0.337036	0.63035	0.53468	0.592871	0.999999
gene19546-chr4-74962751-74963997-CXCL2	24.5	0.236068	0.441515	0.534677	0.592873	0.999999
gene9732-chr16-56704725-56705041-MT1H	2.75	0.807354	1.51175	0.534054	0.593304	0.999999
gene15799-chr2-241078445-241079073-OTOS	2.75	0.807354	1.51175	0.534054	0.593304	0.999999
gene23026-chr6_cox_hap2-3241358-3242214-SAPCD1	2.75	0.807354	1.51175	0.534054	0.593304	0.999999
gene23027-chr6_cox_hap2-3242957-3253679-VWA7	2.75	0.807354	1.51175	0.534054	0.593304	0.999999
gene23212-chr6_dbb_hap3-2892375-2905056-BAG6	2.75	0.807354	1.51175	0.534054	0.593304	0.999999
gene23213-chr6_dbb_hap3-2892375-2904749-BAG6	2.75	0.807354	1.51175	0.534054	0.593304	0.999999
gene23301-chr6_dbb_hap3-4499368-4520064-VPS52	2.75	0.807354	1.51175	0.534054	0.593304	0.999999
gene23413-chr6_mann_hap4-2967559-2968876-APOM	2.75	0.807354	1.51175	0.534054	0.593304	0.999999
gene23761-chr6_qbl_hap6-2427965-2429814-POU5F1	2.75	0.807354	1.51175	0.534054	0.593304	0.999999
gene27833-chrX-69283340-69284029-OTUD6A	2.75	0.807354	1.51175	0.534054	0.593304	0.999999
gene63-chr1-1849028-1849740-TMEM52	2.75	-0.807351	1.51175	-0.534052	0.593306	0.999999
gene12537-chr19-10398642-10399260-ICAM4	2.75	-0.807351	1.51175	-0.534052	0.593306	0.999999
gene18352-chr3-108474485-108475130-RETNLB	2.75	-0.807351	1.51175	-0.534052	0.593306	0.999999
gene20041-chr4-165879099-165880273-FAM218A	2.75	-0.807351	1.51175	-0.534052	0.593306	0.999999
gene20493-chr5-71015989-71016875-CARTPT	2.75	-0.807351	1.51175	-0.534052	0.593306	0.999999
gene21957-chr6-41011456-41012076-TSPO2	2.75	-0.807351	1.51175	-0.534052	0.593306	0.999999
gene14128-chr2-20096391-20100747-TTC32	10.75	0.337036	0.631158	0.533995	0.593345	0.999999
gene4574-chr11-62539774-62554814-TAF6L	10.75	-0.337034	0.631158	-0.533993	0.593346	0.999999
gene28014-chrX-102632250-102633092-BEX3	6.5	0.44746	0.840348	0.532469	0.594401	0.999999
gene7645-chr14-54941208-54954744-GMFB	6.5	-0.447458	0.840348	-0.532467	0.594403	0.999999
gene10103-chr16-87360592-87416399-FBXO31	6.5	-0.447458	0.840348	-0.532467	0.594403	0.999999
gene23927-chr6_ssto_hap7-1900455-1916363-PPP1R10	10.75	0.337036	0.635714	0.530168	0.595995	0.999999
gene23112-chr6_cox_hap2-4725993-4728534-ZBTB22	6.5	0.44746	0.844061	0.530127	0.596024	0.999999
gene23113-chr6_cox_hap2-4725993-4728327-ZBTB22	6.5	0.44746	0.844061	0.530127	0.596024	0.999999
gene23310-chr6_dbb_hap3-4563504-4565836-ZBTB22	6.5	0.44746	0.844061	0.530127	0.596024	0.999999
gene8250-chr15-34633916-34634362-NOP10	6.5	-0.447458	0.844061	-0.530125	0.596025	0.999999
gene22555-chr6-136552167-136570473-MTFR2	6.5	0.44746	0.845647	0.529133	0.596713	0.999999
gene24046-chr6_ssto_hap7-4370432-4430060-BRD2	10.75	0.337036	0.637782	0.52845	0.597187	0.999999
gene1641-chr1-152487977-152488481-CRCT1	2.75	0.807354	1.52846	0.528214	0.597351	0.999999
gene14359-chr2-43902291-43902461-C1GALT1C1L	2.75	-0.807351	1.52846	-0.528211	0.597353	0.999999
gene16862-chr21-46058272-46058372-KRTAP10-10	2.75	0.807354	1.5305	0.527509	0.59784	0.999999
gene22205-chr6-74073399-74073898-KHDC3L	2.75	0.807354	1.5305	0.527509	0.59784	0.999999
gene26523-chr9-35957104-35957151-OR2S2	2.75	0.807354	1.5305	0.527509	0.59784	0.999999
gene9220-chr16-3421052-3421283-MTRNR2L4	2.75	-0.807351	1.5305	-0.527507	0.597841	0.999999
gene2751-chr10-3818187-3826473-KLF6	30.75	0.211504	0.401032	0.5274	0.597916	0.999999
gene23164-chr6_dbb_hap3-1982635-1986861-TUBB	10.75	0.337036	0.639925	0.52668	0.598416	0.999999
gene8577-chr15-63341635-63362831-TPM1	30.75	0.211504	0.401638	0.526605	0.598468	0.999999
gene10288-chr17-4693253-4693884-GLTPD2	16	-0.271301	0.516802	-0.524962	0.59961	0.999999
gene14612-chr2-74724643-74725685-LBX2	25.5	-0.22677	0.432717	-0.524061	0.600236	0.999999
gene5297-chr11-119209643-119210593-C1QTNF5	11.25	0.321929	0.615266	0.523235	0.600811	0.999999
gene11493-chr17-73107046-73110925-ARMC7	11.25	0.321929	0.616219	0.522426	0.601374	0.999999
gene8276-chr15-39874279-39891119-THBS1	11.25	0.321929	0.616219	0.522426	0.601374	0.999999
gene10801-chr17-34891588-34895152-PIGW	26	-0.222392	0.426593	-0.521322	0.602143	0.999999
gene10267-chr17-4047461-4060995-CYB5D2	11.25	-0.321927	0.617741	-0.521137	0.602272	0.999999
gene10268-chr17-4047461-4060991-CYB5D2	11.25	-0.321927	0.617741	-0.521137	0.602272	0.999999
gene8574-chr15-63341517-63358292-TPM1	31.25	0.208109	0.399417	0.521031	0.602345	0.999999
gene28425-chrX-153627405-153630680-RPL10	86	0.117494	0.226049	0.519772	0.603223	0.999999
gene11770-chr18-3248479-3256235-MYL12A	21.25	0.23816	0.460156	0.517564	0.604763	0.999999
gene11771-chr18-3248527-3256235-MYL12A	21.25	0.23816	0.460156	0.517564	0.604763	0.999999
gene3300-chr10-79395956-79396577-KCNMA1	7	0.415038	0.803791	0.516351	0.605609	0.999999
gene19243-chr4-9342128-9342721-USP17L5	7	0.415038	0.806044	0.514908	0.606618	0.999999
gene4637-chr11-64083963-64084556-TRMT112	38	0.190103	0.369295	0.514773	0.606711	0.999999
gene18974-chr3-186502360-186507686-EIF4A2	51.5	0.168272	0.326957	0.514661	0.60679	0.999999
gene5886-chr12-46751970-46765645-SLC38A2	26.5	0.218181	0.424146	0.514399	0.606973	0.999999
gene24785-chr7-100027412-100031749-MEPCE	51.5	0.168272	0.327784	0.513361	0.607699	0.999999
gene7281-chr13-111368358-111373421-ING1	7	-0.415036	0.80877	-0.51317	0.607833	0.999999
gene2349-chr1-205271190-205289919-NUAK2	32.25	0.201634	0.393363	0.51259	0.608238	0.999999
gene21879-chr6-35421137-35434881-FANCE	7	-0.415036	0.811354	-0.511536	0.608976	0.999999
gene19252-chr4-10075962-10117573-WDR1	11.75	0.308123	0.603937	0.510191	0.609918	0.999999
gene23033-chr6_cox_hap2-3313267-3317116-C6orf48	11.75	0.308123	0.606101	0.508368	0.611195	0.999999
gene27043-chr9-130209952-130212711-RPL12	67.25	0.139552	0.274701	0.508013	0.611444	0.999999
gene20945-chr5-140221906-140223351-PCDHA8	3.25	0.678072	1.33681	0.507231	0.611993	0.999999
gene20991-chr5-140744897-140746339-PCDHGA5	3.25	0.678072	1.33681	0.507231	0.611993	0.999999
gene21439-chr6-5086719-5087455-PPP1R3G	3.25	0.678072	1.33681	0.507231	0.611993	0.999999
gene24291-chr7-29606148-29606911-PRR15	3.25	0.678072	1.33681	0.507231	0.611993	0.999999
gene5271-chr11-118828007-118829269-UPK2	3.25	-0.678069	1.33681	-0.507229	0.611994	0.999999
gene9728-chr16-56673577-56673999-MT1A	3.25	-0.678069	1.33681	-0.507229	0.611994	0.999999
gene10784-chr17-34310691-34312764-CCL14	3.25	-0.678069	1.33681	-0.507229	0.611994	0.999999
gene21752-chr6-31733370-31744108-VWA7	3.25	0.678072	1.34298	0.504901	0.613628	0.999999
gene26608-chr9-75137716-75451267-TMC1	3.25	0.678072	1.34298	0.504901	0.613628	0.999999
gene27392-chrX-8433870-8434551-VCX3B	3.25	0.678072	1.34298	0.504901	0.613628	0.999999
gene17333-chr22-39917563-39918691-ATF4	55.5	0.156119	0.309418	0.504558	0.613869	0.999999
gene17334-chr22-39917568-39918691-ATF4	55.5	0.156119	0.309418	0.504558	0.613869	0.999999
gene10974-chr17-40705575-40707232-HSD17B1	22.25	-0.22741	0.451288	-0.503913	0.614323	0.999999
gene28481-chrY-1455044-1460039-SLC25A6	22.25	0.227411	0.452	0.503121	0.614879	0.999999
gene3304-chr10-79794517-79800474-RPS24	27.5	0.210218	0.418242	0.502623	0.615229	0.999999
gene10333-chr17-6481644-6543247-KIAA0753	7.5	0.387024	0.770677	0.502186	0.615536	0.999999
gene24841-chr7-102037803-102067129-PRKRIP1	7.5	0.387024	0.770677	0.502186	0.615536	0.999999
gene11215-chr17-48445227-48449562-MRPL27	12.25	0.295456	0.588564	0.501995	0.615671	0.999999
gene16829-chr21-44513065-44526688-U2AF1	12.25	-0.295455	0.589388	-0.501291	0.616166	0.999999
gene19236-chr4-9256103-9256696-USP17L19	7.5	0.387024	0.773614	0.50028	0.616878	0.999999
gene7350-chr14-20938537-20946165-PNP	12.25	0.295456	0.591893	0.499172	0.617658	0.999999
gene10212-chr17-1628833-1641893-WDR81	17.5	0.247928	0.497001	0.498848	0.617886	0.999999
gene21831-chr6-33245916-33246602-B3GALT4	12.25	0.295456	0.593451	0.497862	0.618582	0.999999
gene14617-chr2-74757531-74760683-HTRA2	7.5	-0.387022	0.77964	-0.496411	0.619604	0.999999
gene9134-chr16-2010516-2011976-NDUFB10	151.25	0.0715533	0.144252	0.496032	0.619872	0.999999
gene26114-chr8-128428856-128429455-POU5F1B	3.25	0.678072	1.36896	0.495319	0.620375	0.999999
gene2758-chr10-5137567-5140368-AKR1C3	17.5	-0.247927	0.500673	-0.495188	0.620468	0.999999
gene4711-chr11-65633911-65639405-EFEMP2	28	0.206451	0.416994	0.495094	0.620534	0.999999
gene10834-chr17-37006320-37009053-RPL23	34.25	0.189825	0.383676	0.494753	0.620774	0.999999
gene10919-chr17-39315904-39315983-KRTAP4-4	2.75	-0.807351	1.63369	-0.494187	0.621174	0.999999
gene4109-chr11-11373488-11373904-CSNK2A3	7.5	0.387024	0.78371	0.493836	0.621422	0.999999
gene9594-chr16-30771357-30772565-CCDC189	17.5	-0.247927	0.503092	-0.492806	0.62215	0.999999
gene12746-chr19-16188134-16213813-TPM4	23.25	0.217592	0.444445	0.489582	0.62443	0.999999
gene4515-chr11-61160831-61166335-TMEM216	8	0.362571	0.741336	0.489077	0.624787	0.999999
gene4516-chr11-61160864-61166335-TMEM216	8	0.362571	0.741336	0.489077	0.624787	0.999999
gene23088-chr6_cox_hap2-4381974-4393826-BRD2	12.75	0.283793	0.580771	0.48865	0.62509	0.999999
gene2970-chr10-33189245-33245822-ITGB1	23.25	0.217592	0.445512	0.488409	0.62526	0.999999
gene21552-chr6-24358130-24358512-KAAG1	8	0.362571	0.74438	0.487077	0.626204	0.999999
gene24805-chr7-100304675-100305123-POP7	8	0.362571	0.74438	0.487077	0.626204	0.999999
gene4230-chr11-27370418-27383795-CCDC34	8	-0.362569	0.74438	-0.487075	0.626205	0.999999
gene4578-chr11-62574331-62598563-STX5	8	-0.362569	0.74438	-0.487075	0.626205	0.999999
gene10396-chr17-7477023-7482324-EIF4A1	85.75	0.109411	0.224724	0.48687	0.626351	0.999999
gene4042-chr11-6626039-6632105-ILK	29	0.199309	0.409474	0.486744	0.62644	0.999999
gene13231-chr19-41257758-41271297-SNRPA	29	0.199309	0.409474	0.486744	0.62644	0.999999
gene1632-chr1-152051888-152052400-LOC100131107	3.75	0.584963	1.20496	0.485461	0.62735	0.999999
gene2050-chr1-169338116-169357543-BLZF1	3.75	0.584963	1.20496	0.485461	0.62735	0.999999
gene3051-chr10-48248661-48252126-FAM25G	3.75	0.584963	1.20496	0.485461	0.62735	0.999999
gene4175-chr11-18266774-18269221-SAA2	3.75	0.584963	1.20496	0.485461	0.62735	0.999999
gene8560-chr15-60297420-60298142-FOXB1	3.75	0.584963	1.20496	0.485461	0.62735	0.999999
gene18078-chr3-51990329-51991520-GPR62	3.75	0.584963	1.20496	0.485461	0.62735	0.999999
gene23932-chr6_ssto_hap7-1948095-1953259-C6orf136	3.75	0.584963	1.20496	0.485461	0.62735	0.999999
gene24269-chr7-27202056-27204149-HOXA9	3.75	0.584963	1.20496	0.485461	0.62735	0.999999
gene27470-chrX-17756568-17773108-SCML1	3.75	0.584963	1.20496	0.485461	0.62735	0.999999
gene4984-chr11-82905780-82967141-ANKRD42	3.75	-0.58496	1.20496	-0.485458	0.627351	0.999999
gene11170-chr17-46802053-46802120-PRAC2	3.75	-0.58496	1.20496	-0.485458	0.627351	0.999999
gene12105-chr18-60985186-60985613-BCL2	3.75	-0.58496	1.20496	-0.485458	0.627351	0.999999
gene16858-chr21-45999331-45999481-KRTAP10-5	3.75	-0.58496	1.20496	-0.485458	0.627351	0.999999
gene19216-chr4-7941727-7942023-LOC389199	3.75	-0.58496	1.20496	-0.485458	0.627351	0.999999
gene21359-chr5-179068544-179071047-C5orf60	3.75	-0.58496	1.20496	-0.485458	0.627351	0.999999
gene28300-chrX-140085755-140085871-SPANXB1	3.75	-0.58496	1.20496	-0.485458	0.627351	0.999999
gene3895-chr11-810935-812876-RPLP2	35.25	0.184425	0.380227	0.48504	0.627648	0.999999
gene10296-chr17-4844302-4848518-RNF167	88.25	0.106309	0.219192	0.485004	0.627673	0.999999
gene6807-chr12-125396190-125398587-UBC	82.75	0.113382	0.234594	0.483312	0.628874	0.999999
gene11158-chr17-46606806-46607272-HOXB1	3.75	-0.58496	1.2134	-0.482083	0.629747	0.999999
gene14581-chr2-73867849-73868537-NAT8	3.75	-0.58496	1.2134	-0.482083	0.629747	0.999999
gene27309-chr9-140065379-140065498-TMEM210	3.75	-0.58496	1.2134	-0.482083	0.629747	0.999999
gene1970-chr1-161511548-161519527-FCGR3A	3.75	0.584963	1.21492	0.481484	0.630173	0.999999
gene1971-chr1-161511548-161519413-FCGR3A	3.75	0.584963	1.21492	0.481484	0.630173	0.999999
gene27674-chrX-48932091-48957059-WDR45	8	-0.362569	0.753535	-0.481157	0.630405	0.999999
gene13804-chr19-54496541-54515920-CACNG6	8.5	0.341038	0.716683	0.475856	0.634177	0.999999
gene10351-chr17-7093208-7107487-DLG4	8.5	0.341038	0.719083	0.474267	0.635309	0.999999
gene23091-chr6_cox_hap2-4386398-4393826-BRD2	8.5	0.341038	0.719083	0.474267	0.635309	0.999999
gene23289-chr6_dbb_hap3-4227964-4230624-BRD2	8.5	0.341038	0.719083	0.474267	0.635309	0.999999
gene13904-chr19-56155985-56156989-ZNF581	13.75	-0.263034	0.557423	-0.471874	0.637016	0.999999
gene10975-chr17-40715091-40718299-COASY	13.75	-0.263034	0.560313	-0.469441	0.638755	0.999999
gene6772-chr12-123460749-123464588-OGFOD2	19.5	-0.222392	0.476091	-0.467121	0.640413	0.999999
gene11652-chr17-79476996-79478892-ACTG1	104.75	0.0895517	0.191884	0.466698	0.640716	0.999999
gene2444-chr1-212798788-212800120-FAM71A	4.25	0.514574	1.10484	0.465744	0.641398	0.999999
gene10336-chr17-6556058-6556617-C17orf100	4.25	0.514574	1.10484	0.465744	0.641398	0.999999
gene7469-chr14-24675856-24677454-TSSK4	14.25	0.253757	0.546024	0.464736	0.642121	0.999999
gene7470-chr14-24675925-24677454-TSSK4	14.25	0.253757	0.546024	0.464736	0.642121	0.999999
gene3893-chr11-798510-799185-PANO1	14.25	-0.253756	0.546024	-0.464734	0.642122	0.999999
gene19606-chr4-83274466-83294149-HNRNPD	9	0.321929	0.693301	0.464342	0.642403	0.999999
gene21104-chr5-149341299-149366963-SLC26A2	9	0.321929	0.693301	0.464342	0.642403	0.999999
gene5668-chr12-11544473-11547498-PRB2	4.25	0.514574	1.1088	0.46408	0.642591	0.999999
gene6749-chr12-122668666-122688018-LRRC43	4.25	0.514574	1.1088	0.46408	0.642591	0.999999
gene11707-chr17-80272745-80274480-CD7	4.25	0.514574	1.1088	0.46408	0.642591	0.999999
gene13515-chr19-48304499-48305861-TPRX1	4.25	0.514574	1.1088	0.46408	0.642591	0.999999
gene22829-chr6_apd_hap1-2007127-2008922-FLOT1	4.25	0.514574	1.1088	0.46408	0.642591	0.999999
gene23805-chr6_qbl_hap6-2991987-2996979-CLIC1	4.25	0.514574	1.1088	0.46408	0.642591	0.999999
gene23806-chr6_qbl_hap6-2991987-2996960-CLIC1	4.25	0.514574	1.1088	0.46408	0.642591	0.999999
gene11328-chr17-59490111-59490641-C17orf82	4.25	-0.514571	1.1088	-0.464078	0.642592	0.999999
gene26848-chr9-111625507-111626035-ACTL7A	9	0.321929	0.69439	0.463614	0.642924	0.999999
gene13951-chr19-57792852-57805436-ZNF460	9	-0.321927	0.69439	-0.463612	0.642926	0.999999
gene19234-chr4-9246604-9247197-USP17L17	9	0.321929	0.694681	0.463419	0.643064	0.999999
gene28411-chrX-153195279-153199607-NAA10	9	0.321929	0.694681	0.463419	0.643064	0.999999
gene8243-chr15-34395273-34396591-PGBD4	9	-0.321927	0.694681	-0.463417	0.643065	0.999999
gene1712-chr1-153964238-153964631-RPS27	30.5	0.189478	0.40914	0.463114	0.643283	0.999999
gene27861-chrX-70504041-70521018-NONO	14.25	0.253757	0.547975	0.463081	0.643306	0.999999
gene10897-chr17-38783971-38803103-SMARCE1	9	-0.321927	0.695776	-0.462688	0.643588	0.999999
gene10440-chr17-8108048-8112567-AURKB	31.5	0.183447	0.397299	0.461734	0.644272	0.999999
gene10441-chr17-8108048-8112543-AURKB	31.5	0.183447	0.397299	0.461734	0.644272	0.999999
gene9562-chr16-30204250-30204627-BOLA2B	20	-0.216811	0.470747	-0.460568	0.645109	0.999999
gene9094-chr16-1291677-1292555-TPSAB1	9	0.321929	0.699106	0.460486	0.645167	0.999999
gene12745-chr19-16179316-16213813-TPM4	20	0.216812	0.470867	0.460452	0.645191	0.999999
gene421-chr1-24287300-24289952-PNRC2	20	0.216812	0.472945	0.45843	0.646644	0.999999
gene26285-chr9-14510-28739-WASHC1	20	0.216812	0.472945	0.45843	0.646644	0.999999
gene7551-chr14-35870715-35872960-NFKBIA	32	0.180573	0.394232	0.458036	0.646926	0.999999
gene7056-chr13-45907605-45914419-TPT1	38.75	0.167728	0.366465	0.457691	0.647174	0.999999
gene26274-chr8-146015149-146016831-RPL8	39.25	0.165586	0.364843	0.453857	0.649932	0.999999
gene23395-chr6_mann_hap4-2840654-2840924-MCCD1	4.25	0.514574	1.13463	0.453515	0.650178	0.999999
gene23938-chr6_ssto_hap7-2043292-2043644-IER3	25.75	0.196398	0.433087	0.453483	0.650201	0.999999
gene986-chr1-59246462-59248785-JUN	20.5	0.211505	0.46702	0.452881	0.650635	0.999999
gene9644-chr16-46724557-46732306-ORC6	9.5	0.304855	0.673378	0.452725	0.650747	0.999999
gene18928-chr3-183960116-183966313-ALG3	9.5	0.304855	0.673378	0.452725	0.650747	0.999999
gene3922-chr11-1753639-1770824-IFITM10	9.5	-0.304854	0.673378	-0.452723	0.650748	0.999999
gene9085-chr16-856442-863861-PRR25	9.5	-0.304854	0.673378	-0.452723	0.650748	0.999999
gene4673-chr11-64864586-64879332-VPS51	9.5	-0.304854	0.675391	-0.451373	0.65172	0.999999
gene13704-chr19-51874873-51874960-NKG7	9.5	-0.304854	0.675391	-0.451373	0.65172	0.999999
gene19019-chr3-193854930-193856401-HES1	9.5	0.304855	0.6759	0.451036	0.651964	0.999999
gene4445-chr11-57509721-57511026-SELENOH	9.5	-0.304854	0.6759	-0.451034	0.651965	0.999999
gene12647-chr19-12903309-12904125-JUNB	39.75	0.163499	0.363518	0.449769	0.652877	0.999999
gene5561-chr12-7053600-7055166-C12orf57	40.25	0.161464	0.359763	0.448805	0.653572	0.999999
gene4096-chr11-10478480-10529126-AMPD3	4.75	0.459432	1.02409	0.448623	0.653703	0.999999
gene4097-chr11-10483677-10529126-AMPD3	4.75	0.459432	1.02409	0.448623	0.653703	0.999999
gene6625-chr12-112369085-112450023-TMEM116	4.75	0.459432	1.02409	0.448623	0.653703	0.999999
gene14094-chr2-11053062-11054351-KCNF1	4.75	0.459432	1.02409	0.448623	0.653703	0.999999
gene17381-chr22-42305557-42309671-SHISA8	4.75	0.459432	1.02409	0.448623	0.653703	0.999999
gene23885-chr6_qbl_hap6-4491673-4498405-RGL2	4.75	0.459432	1.02409	0.448623	0.653703	0.999999
gene23891-chr6_qbl_hap6-4592539-4609906-KIFC1	4.75	0.459432	1.02409	0.448623	0.653703	0.999999
gene5044-chr11-93475759-93496268-C11orf54	4.75	-0.45943	1.02409	-0.448621	0.653705	0.999999
gene6494-chr12-101786897-101800598-ARL1	4.75	-0.45943	1.02409	-0.448621	0.653705	0.999999
gene18014-chr3-49761727-49822627-IP6K1	4.75	-0.45943	1.02409	-0.448621	0.653705	0.999999
gene18015-chr3-49761727-49822973-IP6K1	4.75	-0.45943	1.02409	-0.448621	0.653705	0.999999
gene10796-chr17-34797171-34807046-TBC1D3G	15.25	0.23704	0.528851	0.448216	0.653997	0.999999
gene10949-chr17-40023169-40074275-ACLY	21	0.206451	0.461087	0.44775	0.654334	0.999999
gene10950-chr17-40023178-40074272-ACLY	21	0.206451	0.461087	0.44775	0.654334	0.999999
gene740-chr1-41445970-41478237-CTPS1	21	0.206451	0.461843	0.447016	0.654863	0.999999
gene22064-chr6-44221837-44224627-SLC35B2	86.5	0.100112	0.224182	0.446564	0.65519	0.999999
gene4764-chr11-66743753-66744479-C11orf86	4.75	0.459432	1.02897	0.446499	0.655237	0.999999
gene15090-chr2-157180943-157188287-NR4A2	4.75	0.459432	1.02897	0.446499	0.655237	0.999999
gene7737-chr14-65008185-65009955-HSPA2	15.25	0.23704	0.531197	0.446237	0.655426	0.999999
gene23195-chr6_dbb_hap3-2783319-2783589-MCCD1	4.75	0.459432	1.03073	0.445733	0.65579	0.999999
gene28507-chrY-9366488-9368285-TSPY10	4.75	0.459432	1.03073	0.445733	0.65579	0.999999
gene11040-chr17-42018169-42018835-PPY	4.75	-0.45943	1.03073	-0.445731	0.655792	0.999999
gene6193-chr12-57031958-57038852-ATP5B	15.25	0.23704	0.5332	0.44456	0.656638	0.999999
gene2101-chr1-173838219-173855774-ZBTB37	9.5	-0.304854	0.689243	-0.442302	0.65827	0.999999
gene2102-chr1-173838434-173855774-ZBTB37	9.5	-0.304854	0.689243	-0.442302	0.65827	0.999999
gene14081-chr2-10282508-10351856-C2orf48	10	-0.289506	0.655145	-0.441895	0.658565	0.999999
gene24124-chr7-4816261-4834026-AP5Z1	10	-0.289506	0.655145	-0.441895	0.658565	0.999999
gene22065-chr6-44221837-44224308-SLC35B2	91.5	0.094637	0.214165	0.441889	0.65857	0.999999
gene3539-chr10-102746025-102746276-MRPL43	10	0.289507	0.655362	0.441751	0.658669	0.999999
gene3540-chr10-102746026-102746272-MRPL43	10	0.289507	0.655362	0.441751	0.658669	0.999999
gene12469-chr19-7989380-7990051-CTXN1	10	0.289507	0.656291	0.441126	0.659122	0.999999
gene6179-chr12-56704211-56709128-CNPY2	15.75	-0.229481	0.520523	-0.440867	0.659309	0.999999
gene11281-chr17-56078279-56083707-SRSF1	26.75	0.189034	0.429375	0.440254	0.659753	0.999999
gene22066-chr6-44221837-44224089-SLC35B2	94.5	0.0916306	0.208324	0.439847	0.660048	0.999999
gene741-chr1-41455119-41478237-CTPS1	21.5	0.201634	0.458499	0.43977	0.660104	0.999999
gene8573-chr15-63335837-63358292-TPM1	34	0.169925	0.386434	0.439726	0.660135	0.999999
gene9639-chr16-33206584-33207624-TP53TG3C	10	0.289507	0.659789	0.438787	0.660816	0.999999
gene6020-chr12-52679696-52684299-KRT81	34	0.169925	0.387564	0.438444	0.661064	0.999999
gene5043-chr11-93469094-93473703-TAF1D	21.5	0.201634	0.460362	0.43799	0.661393	0.999999
gene22839-chr6_apd_hap1-2812426-2812696-MCCD1	4.75	0.459432	1.04997	0.437567	0.6617	0.999999
gene22985-chr6_cox_hap2-3007400-3007670-MCCD1	4.75	0.459432	1.04997	0.437567	0.6617	0.999999
gene3246-chr10-74034676-74035794-DDIT4	34.5	-0.167456	0.382769	-0.437487	0.661758	0.999999
gene4649-chr11-64513860-64526769-PYGM	10	0.289507	0.662651	0.436892	0.662189	0.999999
gene13151-chr19-39306061-39321497-ECH1	15.75	0.229482	0.525321	0.436842	0.662226	0.999999
gene13902-chr19-56154417-56154836-ZNF580	62.25	-0.12755	0.292191	-0.436528	0.662453	0.999999
gene21292-chr5-175816526-175816772-HIGD2A	27.25	-0.185555	0.425578	-0.436007	0.662831	0.999999
gene5329-chr11-122928199-122932043-HSPA8	41.75	0.155651	0.357525	0.435357	0.663303	0.999999
gene6632-chr12-112842984-112846123-RPL6	27.75	0.182204	0.419324	0.434518	0.663912	0.999999
gene14136-chr2-20647831-20649206-RHOB	42.25	0.153806	0.354114	0.434339	0.664042	0.999999
gene20152-chr5-192625-195468-LRRC14B	5.25	0.415038	0.959054	0.432758	0.665191	0.999999
gene25217-chr7-150077405-150095719-ZNF775	5.25	0.415038	0.959054	0.432758	0.665191	0.999999
gene4072-chr11-8714898-8831224-ST5	5.25	-0.415036	0.959055	-0.432755	0.665192	0.999999
gene6930-chr13-28196915-28197590-POLR1D	5.25	-0.415036	0.959055	-0.432755	0.665192	0.999999
gene4041-chr11-6625937-6632105-ILK	28.25	0.178971	0.414039	0.432255	0.665556	0.999999
gene5936-chr12-49521564-49524304-TUBA1B	65.75	0.120752	0.279362	0.432243	0.665565	0.999999
gene10637-chr17-26647120-26655711-TMEM97	10.5	0.275635	0.637725	0.432216	0.665584	0.999999
gene10421-chr17-7762044-7765600-CYB5D1	10.5	-0.275634	0.637725	-0.432214	0.665586	0.999999
gene25245-chr7-150778171-150779620-TMUB1	10.5	-0.275634	0.637725	-0.432214	0.665586	0.999999
gene27678-chrX-49031150-49040346-PRICKLE3	16.25	0.222393	0.514837	0.431967	0.665765	0.999999
gene8866-chr15-82821157-82823952-RPS17	27.75	0.182204	0.422134	0.431625	0.666014	0.999999
gene25165-chr7-142982991-142985142-TMEM139	5.25	0.415038	0.961821	0.431513	0.666095	0.999999
gene25166-chr7-142983042-142985142-TMEM139	5.25	0.415038	0.961821	0.431513	0.666095	0.999999
gene20595-chr5-89754019-89769585-MBLAC2	5.25	-0.415036	0.961821	-0.431511	0.666097	0.999999
gene27900-chrX-75393763-75398145-PBDC1	5.25	-0.415036	0.961821	-0.431511	0.666097	0.999999
gene27901-chrX-75393770-75398033-PBDC1	5.25	-0.415036	0.961821	-0.431511	0.666097	0.999999
gene11772-chr18-3253210-3256235-MYL12A	10.5	0.275635	0.639449	0.431051	0.666431	0.999999
gene21666-chr6-30568176-30584084-PPP1R10	10.5	0.275635	0.639449	0.431051	0.666431	0.999999
gene23935-chr6_ssto_hap7-2021284-2025510-TUBB	10.5	0.275635	0.639449	0.431051	0.666431	0.999999
gene21830-chr6-33240851-33244281-RPS18	10.5	0.275635	0.639834	0.430792	0.66662	0.999999
gene8561-chr15-60639349-60689185-ANXA2	54	0.133679	0.311519	0.429119	0.667836	0.999999
gene23105-chr6_cox_hap2-4689726-4690412-B3GALT4	10.5	0.275635	0.642957	0.428699	0.668142	0.999999
gene23663-chr6_mcf_hap5-4277236-4283842-BRD2	10.5	0.275635	0.642957	0.428699	0.668142	0.999999
gene25067-chr7-134127101-134142991-AKR1B1	22.5	-0.192645	0.449446	-0.428627	0.668195	0.999999
gene25068-chr7-134127101-134142944-AKR1B1	22.5	-0.192645	0.449446	-0.428627	0.668195	0.999999
gene13647-chr19-50880679-50886285-NR1H2	16.25	0.222393	0.520385	0.427362	0.669115	0.999999
gene9135-chr16-2012061-2013827-RPS2	69.25	0.114643	0.268325	0.427253	0.669195	0.999999
gene9564-chr16-30211548-30215650-SULT1A3	35.5	0.16273	0.381146	0.426949	0.669416	0.999999
gene6044-chr12-53290970-53297868-KRT8	16.75	0.215729	0.505877	0.426446	0.669783	0.999999
gene26440-chr9-33026200-33039905-DNAJA1	16.75	-0.215728	0.506309	-0.42608	0.67005	0.999999
gene6166-chr12-56547203-56551771-MYL6B	16.75	-0.215728	0.507324	-0.425228	0.670671	0.999999
gene14353-chr2-43449540-43452745-ZFP36L2	16.75	-0.215728	0.508635	-0.424131	0.67147	0.999999
gene8952-chr15-90809894-90815443-NGRN	11	-0.263034	0.622484	-0.422555	0.67262	0.999999
gene13629-chr19-50381681-50392007-TBC1D17	11	0.263035	0.622651	0.422443	0.672701	0.999999
gene16201-chr20-33815538-33864804-MMP24	11	0.263035	0.622651	0.422443	0.672701	0.999999
gene13545-chr19-49118583-49121675-RPL18	42.75	-0.152003	0.359906	-0.42234	0.672777	0.999999
gene23474-chr6_mann_hap4-4397598-4406503-BRD2	11	0.263035	0.623454	0.4219	0.673098	0.999999
gene16576-chr20-62368052-62370460-LIME1	11	-0.263034	0.623454	-0.421897	0.6731	0.999999
gene17573-chr3-9990263-9993099-PRRT3	11	-0.263034	0.623454	-0.421897	0.6731	0.999999
gene25381-chr8-11189494-11189695-SLC35G5	11	-0.263034	0.623454	-0.421897	0.6731	0.999999
gene1771-chr1-155225769-155231176-SCAMP3	11	-0.263034	0.624907	-0.420917	0.673816	0.999999
gene6047-chr12-53343654-53346685-KRT18	44.75	0.145198	0.345856	0.419823	0.674615	0.999999
gene9576-chr16-30407739-30411429-ZNF48	17.25	-0.209453	0.499418	-0.419394	0.674928	0.999999
gene13161-chr19-39422347-39423660-MRPS12	36.5	-0.158262	0.377541	-0.419191	0.675076	0.999999
gene11659-chr17-79632065-79632667-OXLD1	37	0.15612	0.372784	0.418793	0.675367	0.999999
gene8778-chr15-76017318-76020027-ODF3L1	5.75	0.378512	0.904239	0.418598	0.67551	0.999999
gene8890-chr15-84905524-84914120-GOLGA6L4	5.75	0.378512	0.904239	0.418598	0.67551	0.999999
gene13022-chr19-35988118-35991813-DMKN	5.75	0.378512	0.904239	0.418598	0.67551	0.999999
gene16028-chr20-17474549-17538605-BFSP1	5.75	0.378512	0.904239	0.418598	0.67551	0.999999
gene18942-chr3-184063972-184078439-CLCN2	5.75	0.378512	0.904239	0.418598	0.67551	0.999999
gene19693-chr4-95374007-95378340-PDLIM5	5.75	0.378512	0.904239	0.418598	0.67551	0.999999
gene21210-chr5-159828647-159845168-SLU7	5.75	0.378512	0.904239	0.418598	0.67551	0.999999
gene24058-chr6_ssto_hap7-4864564-4865311-CUTA	5.75	0.378512	0.904239	0.418598	0.67551	0.999999
gene10739-chr17-32583295-32584222-CCL2	5.75	-0.37851	0.904239	-0.418595	0.675512	0.999999
gene17969-chr3-48673895-48699348-CELSR3	5.75	-0.37851	0.904239	-0.418595	0.675512	0.999999
gene27052-chr9-130493802-130496628-TOR2A	5.75	-0.37851	0.904239	-0.418595	0.675512	0.999999
gene5566-chr12-7074514-7078916-PHB2	17.25	-0.209453	0.500738	-0.418288	0.675737	0.999999
gene12658-chr19-13009893-13029086-SYCE2	5.75	0.378512	0.907453	0.417115	0.676594	0.999999
gene18546-chr3-128846258-128879073-ISY1	5.75	0.378512	0.907453	0.417115	0.676594	0.999999
gene1772-chr1-155232658-155242320-CLK2	17.25	0.209454	0.50221	0.417065	0.676631	0.999999
gene20915-chr5-139929651-139936678-SRA1	17.25	0.209454	0.50221	0.417065	0.676631	0.999999
gene21843-chr6-33384318-33385065-CUTA	5.75	0.378512	0.909012	0.4164	0.677118	0.999999
gene7020-chr13-41636392-41658148-WBP4	5.75	-0.37851	0.909012	-0.416397	0.677119	0.999999
gene16636-chr21-30378079-30390692-RWDD2B	5.75	-0.37851	0.909012	-0.416397	0.677119	0.999999
gene16637-chr21-30378079-30390685-RWDD2B	5.75	-0.37851	0.909012	-0.416397	0.677119	0.999999
gene17985-chr3-49060073-49060928-NDUFAF3	29.75	0.169925	0.408633	0.415838	0.677528	0.999999
gene26470-chr9-34610481-34611110-RPP25L	17.25	-0.209453	0.503909	-0.415656	0.677662	0.999999
gene9149-chr16-2199144-2204166-RAB26	122	0.0709666	0.170806	0.41548	0.67779	0.999999
gene12689-chr19-14184820-14185874-MISP3	5.75	-0.37851	0.912262	-0.414914	0.678205	0.999999
gene23167-chr6_dbb_hap3-2004634-2004986-IER3	23.5	0.184425	0.445354	0.414109	0.678794	0.999999
gene8966-chr15-91474409-91497323-UNC45A	11.5	0.251539	0.607759	0.41388	0.678962	0.999999
gene9733-chr16-56717381-56718108-MT1X	11.5	0.251539	0.607759	0.41388	0.678962	0.999999
gene10987-chr17-40926453-40931618-VPS25	11.5	-0.251538	0.607759	-0.413878	0.678964	0.999999
gene11593-chr17-76165625-76169009-SYNGR2	56.5	0.127756	0.309388	0.412931	0.679657	0.999999
gene537-chr1-28845744-28865708-RCC1	11.5	0.251539	0.609261	0.41286	0.679709	0.999999
gene12394-chr19-5824812-5828335-NRTN	11.5	0.251539	0.609261	0.41286	0.679709	0.999999
gene21815-chr6-32939664-32949282-BRD2	11.5	0.251539	0.609261	0.41286	0.679709	0.999999
gene23520-chr6_mcf_hap5-1950031-1965940-PPP1R10	11.5	0.251539	0.609261	0.41286	0.679709	0.999999
gene11066-chr17-42635811-42638630-FZD2	11.5	-0.251538	0.609261	-0.412858	0.679711	0.999999
gene12752-chr19-16436636-16439473-KLF2	17.75	0.203534	0.493767	0.412206	0.680188	0.999999
gene18782-chr3-156865341-156877549-CCNL1	17.75	0.203534	0.493767	0.412206	0.680188	0.999999
gene10873-chr17-38172613-38174066-CSF3	17.75	-0.203533	0.493767	-0.412204	0.68019	0.999999
gene24787-chr7-100032899-100033096-PPP1R35	58.5	0.123383	0.299589	0.41184	0.680457	0.999999
gene15250-chr2-178078421-178088687-HNRNPA3	17.75	0.203534	0.494702	0.411427	0.68076	0.999999
gene23303-chr6_dbb_hap3-4527238-4527924-B3GALT4	11.5	0.251539	0.61231	0.410804	0.681217	0.999999
gene1704-chr1-153931574-153935117-SLC39A1	11.5	-0.251538	0.613245	-0.410176	0.681677	0.999999
gene1705-chr1-153931574-153939660-SLC39A1	11.5	-0.251538	0.613245	-0.410176	0.681677	0.999999
gene11314-chr17-57774666-57783959-PTRH2	30.75	0.164387	0.401311	0.409625	0.682081	0.999999
gene27641-chrX-48433740-48439553-RBM3	38.5	0.150026	0.368962	0.406616	0.68429	0.999999
gene20338-chr5-43287571-43312326-HMGCS1	12	0.241009	0.594093	0.405675	0.684982	0.999999
gene20339-chr5-43287571-43312399-HMGCS1	12	0.241009	0.594093	0.405675	0.684982	0.999999
gene20340-chr5-43287571-43312614-HMGCS1	12	0.241009	0.594093	0.405675	0.684982	0.999999
gene3894-chr11-799178-804250-PIDD1	12	-0.241007	0.594093	-0.405673	0.684983	0.999999
gene15955-chr20-3768418-3786768-CDC25B	24.5	0.176878	0.436109	0.405582	0.685049	0.999999
gene10211-chr17-1620816-1641893-WDR81	18.25	0.19794	0.488065	0.40556	0.685066	0.999999
gene1569-chr1-150599521-150601098-ENSA	6.25	0.347924	0.858248	0.405389	0.685192	0.999999
gene16065-chr20-21376004-21377047-NKX2-4	6.25	0.347924	0.858248	0.405389	0.685192	0.999999
gene16361-chr20-44421575-44440066-DNTTIP1	6.25	0.347924	0.858248	0.405389	0.685192	0.999999
gene27746-chrX-53220502-53253604-KDM5C	6.25	0.347924	0.858248	0.405389	0.685192	0.999999
gene26500-chr9-35606280-35610038-TESK1	6.25	-0.347922	0.858248	-0.405386	0.685193	0.999999
gene27621-chrX-47494918-47509003-ELK1	6.25	-0.347922	0.858248	-0.405386	0.685193	0.999999
gene26275-chr8-146015149-146016774-RPL8	39	0.148099	0.365725	0.404946	0.685517	0.999999
gene2291-chr1-202300784-202310094-UBE2T	12	0.241009	0.595631	0.404627	0.685751	0.999999
gene5181-chr11-111955523-111956522-TIMM8B	12	0.241009	0.595631	0.404627	0.685751	0.999999
gene6304-chr12-69140935-69159853-SLC35E3	6.25	0.347924	0.860302	0.404421	0.685903	0.999999
gene7148-chr13-67798638-67803468-PCDH9	6.25	0.347924	0.860302	0.404421	0.685903	0.999999
gene15978-chr20-5108406-5178533-CDS2	6.25	0.347924	0.860302	0.404421	0.685903	0.999999
gene23813-chr6_qbl_hap6-3090162-3091686-HSPA1B	6.25	0.347924	0.860302	0.404421	0.685903	0.999999
gene1866-chr1-157102975-157107177-ETV3	6.25	0.347924	0.860302	0.404421	0.685903	0.999999
gene19070-chr3-197615945-197675796-IQCG	6.25	0.347924	0.860302	0.404421	0.685903	0.999999
gene24783-chr7-99972067-99997722-PILRA	6.25	0.347924	0.860302	0.404421	0.685903	0.999999
gene8205-chr15-29560352-29561020-NSMCE3	6.25	-0.347922	0.860302	-0.404419	0.685905	0.999999
gene9188-chr16-3015216-3018384-KREMEN2	6.25	-0.347922	0.860302	-0.404419	0.685905	0.999999
gene17382-chr22-42321035-42321821-TNFRSF13C	6.25	-0.347922	0.860302	-0.404419	0.685905	0.999999
gene20101-chr4-184366743-184370217-CDKN2AIP	6.25	-0.347922	0.860302	-0.404419	0.685905	0.999999
gene14079-chr2-10263694-10271546-RRM2	24.5	0.176878	0.437678	0.404128	0.686119	0.999999
gene10006-chr16-75253883-75258825-CTRB1	12	0.241009	0.596918	0.403755	0.686393	0.999999
gene4695-chr11-65338929-65339359-SSSCA1	6.25	-0.347922	0.863724	-0.402816	0.687083	0.999999
gene794-chr1-44436652-44439043-DPH2	6.25	0.347924	0.865807	0.401849	0.687795	0.999999
gene14983-chr2-131095505-131099254-CCDC115	6.25	-0.347922	0.865807	-0.401847	0.687797	0.999999
gene14984-chr2-131095505-131098956-CCDC115	6.25	-0.347922	0.865807	-0.401847	0.687797	0.999999
gene13835-chr19-54976208-54983437-CDC42EP5	6.25	0.347924	0.86661	0.401477	0.688069	0.999999
gene28480-chrY-1406508-1451582-IL3RA	12	0.241009	0.601387	0.400755	0.688601	0.999999
gene11671-chr17-79825594-79827850-ARHGDIA	100.75	0.0787772	0.19661	0.400677	0.688658	0.999999
gene14255-chr2-28616778-28637516-FOSL2	25	0.173332	0.433284	0.400043	0.689125	0.999999
gene6630-chr12-112842984-112855647-RPL6	18.75	0.192646	0.483445	0.398485	0.690273	0.999999
gene25990-chr8-101930803-101961799-YWHAZ	18.75	0.192646	0.483445	0.398485	0.690273	0.999999
gene10819-chr17-36285002-36294915-TBC1D3L	18.75	0.192646	0.483709	0.398268	0.690433	0.999999
gene14883-chr2-113404433-113421402-SLC20A1	12.5	0.231326	0.582151	0.397364	0.691099	0.999999
gene9153-chr16-2256177-2259418-MLST8	18.75	0.192646	0.485199	0.397045	0.691335	0.999999
gene1945-chr1-161069180-161070138-KLHDC9	12.5	0.231326	0.583477	0.396461	0.691765	0.999999
gene9431-chr16-21845883-21868077-NPIPB4	12.5	0.231326	0.583477	0.396461	0.691765	0.999999
gene1679-chr1-153509622-153513241-S100A5	12.5	-0.231325	0.583477	-0.396459	0.691766	0.999999
gene10574-chr17-18626401-18639431-TRIM16L	25.5	0.169925	0.428696	0.396378	0.691827	0.999999
gene3575-chr10-104154866-104162286-NFKB2	25.5	0.169925	0.429323	0.395798	0.692254	0.999999
gene3576-chr10-104155334-104162286-NFKB2	25.5	0.169925	0.429323	0.395798	0.692254	0.999999
gene22856-chr6_apd_hap1-3118445-3122297-C6orf48	12.5	0.231326	0.585055	0.395392	0.692554	0.999999
gene10525-chr17-16285106-16286059-UBB	50.75	0.128008	0.323903	0.395204	0.692692	0.999999
gene10526-chr17-16285110-16286059-UBB	50.75	0.128008	0.323903	0.395204	0.692692	0.999999
gene21223-chr5-162873533-162886160-NUDCD2	12.5	-0.231325	0.586166	-0.39464	0.693108	0.999999
gene28439-chrX-153759604-153774801-G6PD	32.75	-0.154328	0.391571	-0.394125	0.693489	0.999999
gene28440-chrX-153759604-153774233-G6PD	32.75	-0.154328	0.391571	-0.394125	0.693489	0.999999
gene6465-chr12-98988402-98995778-SLC25A3	18.75	0.192646	0.489037	0.393928	0.693634	0.999999
gene13445-chr19-46268042-46271497-SIX5	19.25	-0.187626	0.477033	-0.39332	0.694083	0.999999
gene2534-chr1-226170402-226186066-SDE2	6.75	0.321929	0.818548	0.393292	0.694103	0.999999
gene3851-chr11-194079-194573-SCGB1C1	6.75	0.321929	0.818548	0.393292	0.694103	0.999999
gene9341-chr16-14806545-14820195-NPIPA3	6.75	0.321929	0.818548	0.393292	0.694103	0.999999
gene18244-chr3-73111809-73112488-EBLN2	6.75	0.321929	0.818548	0.393292	0.694103	0.999999
gene22586-chr6-139693391-139694787-CITED2	6.75	0.321929	0.818548	0.393292	0.694103	0.999999
gene23287-chr6_dbb_hap3-4196781-4230624-BRD2	6.75	0.321929	0.818548	0.393292	0.694103	0.999999
gene26784-chr9-100616536-100618997-FOXE1	6.75	0.321929	0.818548	0.393292	0.694103	0.999999
gene27182-chr9-135458992-135465640-BARHL1	6.75	0.321929	0.818548	0.393292	0.694103	0.999999
gene4078-chr11-8968747-8985320-TMEM9B	6.75	-0.321927	0.818548	-0.39329	0.694105	0.999999
gene4079-chr11-8968747-8985558-TMEM9B	6.75	-0.321927	0.818548	-0.39329	0.694105	0.999999
gene10647-chr17-26873724-26878681-UNC119	6.75	-0.321927	0.818548	-0.39329	0.694105	0.999999
gene20519-chr5-74633992-74657926-HMGCR	6.75	-0.321927	0.818548	-0.39329	0.694105	0.999999
gene10626-chr17-21188967-21218552-MAP2K3	19.25	0.187627	0.47745	0.392978	0.694336	0.999999
gene10627-chr17-21192347-21218552-MAP2K3	19.25	0.187627	0.47745	0.392978	0.694336	0.999999
gene564-chr1-31886962-31907527-SERINC2	6.75	0.321929	0.820863	0.392183	0.694923	0.999999
gene4025-chr11-6340175-6340740-PRKCDBP	6.75	-0.321927	0.820863	-0.392181	0.694924	0.999999
gene6602-chr12-110890290-110905089-GPN3	6.75	-0.321927	0.820863	-0.392181	0.694924	0.999999
gene4457-chr11-58391145-58393206-CNTF	6.75	-0.321927	0.820863	-0.392181	0.694924	0.999999
gene6185-chr12-56754354-56755583-APOF	6.75	-0.321927	0.820863	-0.392181	0.694924	0.999999
gene9556-chr16-30103634-30106521-YPEL3	6.75	-0.321927	0.822177	-0.391554	0.695387	0.999999
gene9557-chr16-30103636-30106537-YPEL3	6.75	-0.321927	0.822177	-0.391554	0.695387	0.999999
gene4650-chr11-64532075-64545316-SF1	19.25	0.187627	0.479445	0.391343	0.695544	0.999999
gene23311-chr6_dbb_hap3-4563504-4566043-ZBTB22	6.75	0.321929	0.824516	0.390446	0.696207	0.999999
gene8572-chr15-63335837-63364114-TPM1	33.25	0.152003	0.389981	0.389772	0.696705	0.999999
gene20468-chr5-68660569-68664409-TAF9	13	0.222393	0.570962	0.389505	0.696902	0.999999
gene25216-chr7-150069257-150071133-REPIN1	13	-0.222392	0.570962	-0.389503	0.696904	0.999999
gene10750-chr17-33308516-33330191-LIG3	13	0.222393	0.57107	0.389432	0.696957	0.999999
gene22545-chr6-134490383-134498010-SGK1	13	0.222393	0.57107	0.389432	0.696957	0.999999
gene22546-chr6-134490383-134496070-SGK1	13	0.222393	0.57107	0.389432	0.696957	0.999999
gene23473-chr6_mann_hap4-4396891-4406503-BRD2	13	0.222393	0.571696	0.389006	0.697272	0.999999
gene1747-chr1-154948117-154951725-CKS1B	13	-0.222392	0.571696	-0.389004	0.697273	0.999999
gene13903-chr19-56154462-56154836-ZNF580	65	-0.111031	0.285665	-0.388676	0.697516	0.999999
gene5931-chr12-49396054-49411531-PRKAG1	13	0.222393	0.573922	0.387497	0.698388	0.999999
gene17502-chr22-50964180-50967514-TYMP	26.5	-0.163498	0.422291	-0.387169	0.698631	0.999999
gene5270-chr11-118766848-118780613-BCL9L	19.75	-0.182864	0.472493	-0.387018	0.698743	0.999999
gene23031-chr6_cox_hap2-3293870-3295299-HSPA1A	6.75	0.321929	0.832058	0.386907	0.698825	0.999999
gene1853-chr1-156711898-156720543-HDGF	19.75	-0.182864	0.473556	-0.38615	0.699386	0.999999
gene27207-chr9-136218659-136222361-SURF1	73	0.0988536	0.256883	0.384819	0.700371	0.999999
gene28021-chrX-102930425-102942086-MORF4L2	13.5	0.214125	0.559964	0.382391	0.702171	0.999999
gene11662-chr17-79648194-79649743-ARL16	13.5	-0.214124	0.559964	-0.382389	0.702173	0.999999
gene787-chr1-43916673-43918660-HYI	7.25	0.299561	0.784338	0.381928	0.702514	0.999999
gene4905-chr11-73713811-73719282-UCP3	7.25	0.299561	0.784338	0.381928	0.702514	0.999999
gene19232-chr4-9227621-9228214-USP17L13	7.25	0.299561	0.784338	0.381928	0.702514	0.999999
gene22032-chr6-43418089-43422362-DLK2	7.25	0.299561	0.784338	0.381928	0.702514	0.999999
gene3404-chr10-93388197-93391858-PPP1R3C	7.25	-0.299559	0.784338	-0.381926	0.702516	0.999999
gene6221-chr12-57850073-57851796-INHBE	7.25	-0.299559	0.784338	-0.381926	0.702516	0.999999
gene10259-chr17-3628196-3629993-GSG2	7.25	-0.299559	0.784338	-0.381926	0.702516	0.999999
gene3293-chr10-76993728-76994770-COMTD1	53.75	0.120855	0.316762	0.381531	0.702809	0.999999
gene4561-chr11-62430288-62431688-C11orf98	7.25	0.299561	0.785938	0.381151	0.703091	0.999999
gene8841-chr15-80191181-80206598-ST20	7.25	0.299561	0.785938	0.381151	0.703091	0.999999
gene9228-chr16-3543483-3544421-C16orf90	7.25	0.299561	0.785938	0.381151	0.703091	0.999999
gene11109-chr17-44376912-44438134-ARL17B	7.25	0.299561	0.785938	0.381151	0.703091	0.999999
gene16951-chr22-19430672-19434755-C22orf39	7.25	0.299561	0.785938	0.381151	0.703091	0.999999
gene19239-chr4-9270344-9270937-USP17L22	7.25	0.299561	0.785938	0.381151	0.703091	0.999999
gene6181-chr12-56710006-56726837-PAN2	7.25	-0.299559	0.785938	-0.381149	0.703093	0.999999
gene10379-chr17-7306292-7306450-TMEM256	7.25	-0.299559	0.785938	-0.381149	0.703093	0.999999
gene13458-chr19-46522410-46525556-PGLYRP1	7.25	-0.299559	0.785938	-0.381149	0.703093	0.999999
gene4440-chr11-57412559-57416417-YPEL4	43.5	0.132756	0.348344	0.381105	0.703126	0.999999
gene16944-chr22-19163087-19165018-SLC25A1	34.25	-0.147557	0.387223	-0.381064	0.703156	0.999999
gene13498-chr19-47760730-47775210-CCDC9	13.5	0.214125	0.56254	0.38064	0.70347	0.999999
gene27073-chr9-130697373-130699763-DPM2	20.25	0.178338	0.471008	0.37863	0.704963	0.999999
gene21363-chr5-179221985-179223513-LTC4S	20.25	-0.178337	0.471101	-0.378553	0.70502	0.999999
gene13648-chr19-50888579-50921275-POLD1	14	0.206451	0.550192	0.375235	0.707485	0.999999
gene3189-chr10-70716878-70744825-DDX21	14	0.206451	0.550281	0.375175	0.707531	0.999999
gene13581-chr19-49557530-49557997-CGB7	14	0.206451	0.551885	0.374084	0.708342	0.999999
gene17265-chr22-38072612-38075809-LGALS1	14	-0.20645	0.551885	-0.374082	0.708343	0.999999
gene6523-chr12-104698509-104698983-EID3	41	-0.140862	0.376926	-0.373713	0.708618	0.999999
gene5991-chr12-51633507-51637717-DAZAP2	14	0.206451	0.552817	0.373454	0.708811	0.999999
gene12836-chr19-18545197-18547119-ISYNA1	14	0.206451	0.552817	0.373454	0.708811	0.999999
gene17323-chr22-39708886-39714670-RPL3	45	0.128324	0.343682	0.373381	0.708865	0.999999
gene23661-chr6_mcf_hap5-4274301-4283033-BRD2	14	0.206451	0.555419	0.371704	0.710113	0.999999
gene5512-chr12-6422816-6437672-PLEKHG6	45.5	0.126912	0.341659	0.371459	0.710296	0.999999
gene5535-chr12-6775642-6797541-ZNF384	7.75	0.280109	0.754128	0.371434	0.710314	0.999999
gene5536-chr12-6775642-6797738-ZNF384	7.75	0.280109	0.754128	0.371434	0.710314	0.999999
gene6153-chr12-56361552-56366573-CDK2	7.75	0.280109	0.754128	0.371434	0.710314	0.999999
gene11224-chr17-48639428-48704835-CACNA1G	7.75	0.280109	0.754128	0.371434	0.710314	0.999999
gene13140-chr19-38894774-38899728-FAM98C	7.75	0.280109	0.754128	0.371434	0.710314	0.999999
gene14615-chr2-74745257-74752408-DQX1	7.75	0.280109	0.754128	0.371434	0.710314	0.999999
gene815-chr1-45271579-45271957-TCTEX1D4	7.75	-0.280107	0.754128	-0.371432	0.710316	0.999999
gene21422-chr6-3260161-3268300-PSMG4	7.75	-0.280107	0.754128	-0.371432	0.710316	0.999999
gene3168-chr10-69828758-69834103-HERC4	7.75	0.280109	0.755897	0.370565	0.710962	0.999999
gene27313-chr9-140098533-140099090-TMEM203	7.75	0.280109	0.755897	0.370565	0.710962	0.999999
gene14568-chr2-73115511-73119289-SPR	7.75	-0.280107	0.755897	-0.370562	0.710964	0.999999
gene14061-chr2-8823112-8824583-ID2	21.25	0.169925	0.459068	0.370153	0.711268	0.999999
gene8405-chr15-45004684-45010357-B2M	7.75	0.280109	0.757006	0.370021	0.711367	0.999999
gene8875-chr15-83655954-83659809-FAM103A1	7.75	0.280109	0.757006	0.370021	0.711367	0.999999
gene19245-chr4-9351618-9352211-USP17L28	7.75	-0.280107	0.757006	-0.370019	0.711368	0.999999
gene1478-chr1-120840411-120855681-FAM72B	7.75	-0.280107	0.758793	-0.369148	0.712018	0.999999
gene3491-chr10-99437180-99446015-AVPI1	14.5	0.199309	0.540535	0.368726	0.712332	0.999999
gene9136-chr16-2017874-2018976-RNF151	14.5	0.199309	0.540535	0.368726	0.712332	0.999999
gene13306-chr19-42891170-42893444-CNFN	14.5	-0.199308	0.540535	-0.368724	0.712334	0.999999
gene10790-chr17-34493060-34502984-TBC1D3B	14.5	0.199309	0.541604	0.367998	0.712875	0.999999
gene10411-chr17-7590388-7606820-WRAP53	14.5	-0.199308	0.541604	-0.367996	0.712876	0.999999
gene24098-chr7-2273925-2280833-MRM2	14.5	0.199309	0.541769	0.367886	0.712958	0.999999
gene20916-chr5-139929651-139936041-SRA1	14.5	0.199309	0.542846	0.367157	0.713502	0.999999
gene7998-chr14-93669236-93672459-GON7	7.75	-0.280107	0.762918	-0.367152	0.713506	0.999999
gene8671-chr15-69746158-69747884-RPLP1	46.5	0.12418	0.338714	0.366621	0.713902	0.999999
gene26167-chr8-143822361-143822829-SLURP1	7.75	-0.280107	0.76474	-0.366277	0.714158	0.999999
gene6521-chr12-104610556-104744085-TXNRD1	28.5	0.152003	0.41509	0.366194	0.714221	0.999999
gene13159-chr19-39399619-39401798-CCER2	21.75	0.16601	0.455319	0.364603	0.715408	0.999999
gene12023-chr18-47007547-47017935-RPL17-C18orf32	21.75	0.16601	0.455634	0.36435	0.715597	0.999999
gene536-chr1-28833454-28865708-RCC1	37.25	0.135655	0.372475	0.3642	0.715708	0.999999
gene10388-chr17-7362684-7386568-ZBTB4	14.5	0.199309	0.54757	0.363989	0.715867	0.999999
gene84-chr1-2488803-2497061-TNFRSF14	2.5	0.584962	1.6072	0.363964	0.715885	0.999999
gene86-chr1-2522080-2563481-MMEL1	2.5	0.584962	1.6072	0.363964	0.715885	0.999999
gene240-chr1-12998301-13006406-PRAMEF6	2.5	0.584962	1.6072	0.363964	0.715885	0.999999
gene246-chr1-13447413-13451656-PRAMEF13	2.5	0.584962	1.6072	0.363964	0.715885	0.999999
gene249-chr1-13668268-13672511-PRAMEF14	2.5	0.584962	1.6072	0.363964	0.715885	0.999999
gene262-chr1-15251624-15394651-KAZN	2.5	0.584962	1.6072	0.363964	0.715885	0.999999
gene263-chr1-15257295-15394651-KAZN	2.5	0.584962	1.6072	0.363964	0.715885	0.999999
gene386-chr1-22329148-22339035-CELA3A	2.5	0.584962	1.6072	0.363964	0.715885	0.999999
gene435-chr1-24743239-24781314-NIPAL3	2.5	0.584962	1.6072	0.363964	0.715885	0.999999
gene514-chr1-27938799-27952106-FGR	2.5	0.584962	1.6072	0.363964	0.715885	0.999999
gene515-chr1-27938799-27951751-FGR	2.5	0.584962	1.6072	0.363964	0.715885	0.999999
gene524-chr1-28262465-28282991-SMPDL3B	2.5	0.584962	1.6072	0.363964	0.715885	0.999999
gene716-chr1-40361095-40366687-MYCL	2.5	0.584962	1.6072	0.363964	0.715885	0.999999
gene901-chr1-50883222-50888119-DMRTA2	2.5	0.584962	1.6072	0.363964	0.715885	0.999999
gene1308-chr1-109730170-109749403-KIAA1324	2.5	0.584962	1.6072	0.363964	0.715885	0.999999
gene1332-chr1-110199697-110204331-GSTM4	2.5	0.584962	1.6072	0.363964	0.715885	0.999999
gene1334-chr1-110211643-110217908-GSTM2	2.5	0.584962	1.6072	0.363964	0.715885	0.999999
gene1420-chr1-114631913-114695472-SYT6	2.5	0.584962	1.6072	0.363964	0.715885	0.999999
gene1421-chr1-114631913-114694062-SYT6	2.5	0.584962	1.6072	0.363964	0.715885	0.999999
gene1463-chr1-119573838-119682295-WARS2	2.5	0.584962	1.6072	0.363964	0.715885	0.999999
gene1628-chr1-151819576-151825173-THEM5	2.5	0.584962	1.6072	0.363964	0.715885	0.999999
gene1633-chr1-152056619-152060540-TCHHL1	2.5	0.584962	1.6072	0.363964	0.715885	0.999999
gene1644-chr1-152636886-152637135-LCE2D	2.5	0.584962	1.6072	0.363964	0.715885	0.999999
gene2010-chr1-165370158-165393221-RXRG	2.5	0.584962	1.6072	0.363964	0.715885	0.999999
gene2016-chr1-166025154-166134992-FAM78B	2.5	0.584962	1.6072	0.363964	0.715885	0.999999
gene2086-chr1-172423032-172437969-C1orf105	2.5	0.584962	1.6072	0.363964	0.715885	0.999999
gene2378-chr1-207003221-207016326-IL19	2.5	0.584962	1.6072	0.363964	0.715885	0.999999
gene2907-chr10-23984674-24836777-KIAA1217	2.5	0.584962	1.6072	0.363964	0.715885	0.999999
gene3027-chr10-44865600-44879545-CXCL12	2.5	0.584962	1.6072	0.363964	0.715885	0.999999
gene3083-chr10-50818140-50873150-CHAT	2.5	0.584962	1.6072	0.363964	0.715885	0.999999
gene3085-chr10-50822153-50873150-CHAT	2.5	0.584962	1.6072	0.363964	0.715885	0.999999
gene3086-chr10-50823082-50873150-CHAT	2.5	0.584962	1.6072	0.363964	0.715885	0.999999
gene3094-chr10-51550552-51562517-MSMB	2.5	0.584962	1.6072	0.363964	0.715885	0.999999
gene3105-chr10-52751910-54058110-PRKG1	2.5	0.584962	1.6072	0.363964	0.715885	0.999999
gene3688-chr10-118351470-118368687-PNLIPRP1	2.5	0.584962	1.6072	0.363964	0.715885	0.999999
gene3689-chr10-118351524-118368687-PNLIPRP1	2.5	0.584962	1.6072	0.363964	0.715885	0.999999
gene3751-chr10-124671216-124672627-FAM24A	2.5	0.584962	1.6072	0.363964	0.715885	0.999999
gene3778-chr10-127265090-127370713-TEX36	2.5	0.584962	1.6072	0.363964	0.715885	0.999999
gene3791-chr10-128113570-128209010-C10orf90	2.5	0.584962	1.6072	0.363964	0.715885	0.999999
gene3796-chr10-129676113-129690211-CLRN3	2.5	0.584962	1.6072	0.363964	0.715885	0.999999
gene4011-chr11-5654484-5662528-TRIM34	2.5	0.584962	1.6072	0.363964	0.715885	0.999999
gene4013-chr11-5711816-5732093-TRIM22	2.5	0.584962	1.6072	0.363964	0.715885	0.999999
gene4023-chr11-6261321-6265707-CNGA4	2.5	0.584962	1.6072	0.363964	0.715885	0.999999
gene4100-chr11-10579412-10589365-LYVE1	2.5	0.584962	1.6072	0.363964	0.715885	0.999999
gene4141-chr11-14988214-14992832-CALCA	2.5	0.584962	1.6072	0.363964	0.715885	0.999999
gene4163-chr11-17569919-17667491-OTOG	2.5	0.584962	1.6072	0.363964	0.715885	0.999999
gene4491-chr11-60468046-60483284-MS4A8	2.5	0.584962	1.6072	0.363964	0.715885	0.999999
gene4502-chr11-60740112-60787849-CD6	2.5	0.584962	1.6072	0.363964	0.715885	0.999999
gene5028-chr11-89603605-89608185-TRIM64B	2.5	0.584962	1.6072	0.363964	0.715885	0.999999
gene5031-chr11-89702671-89707240-TRIM64	2.5	0.584962	1.6072	0.363964	0.715885	0.999999
gene5050-chr11-94110476-94133589-GPR83	2.5	0.584962	1.6072	0.363964	0.715885	0.999999
gene5051-chr11-94110476-94133585-GPR83	2.5	0.584962	1.6072	0.363964	0.715885	0.999999
gene5194-chr11-113558267-113576095-TMPRSS5	2.5	0.584962	1.6072	0.363964	0.715885	0.999999
gene5304-chr11-119531701-119598435-NECTIN1	2.5	0.584962	1.6072	0.363964	0.715885	0.999999
gene5305-chr11-119545098-119598435-NECTIN1	2.5	0.584962	1.6072	0.363964	0.715885	0.999999
gene5435-chr11-133778519-133825649-IGSF9B	2.5	0.584962	1.6072	0.363964	0.715885	0.999999
gene5707-chr12-15126955-15134799-PDE6H	2.5	0.584962	1.6072	0.363964	0.715885	0.999999
gene6297-chr12-68548549-68552521-IFNG	2.5	0.584962	1.6072	0.363964	0.715885	0.999999
gene6310-chr12-69743133-69748013-LYZ	2.5	0.584962	1.6072	0.363964	0.715885	0.999999
gene6553-chr12-108524247-108644314-WSCD2	2.5	0.584962	1.6072	0.363964	0.715885	0.999999
gene6554-chr12-108526507-108644314-WSCD2	2.5	0.584962	1.6072	0.363964	0.715885	0.999999
gene6944-chr13-30003776-30080084-MTUS2	2.5	0.584962	1.6072	0.363964	0.715885	0.999999
gene6975-chr13-33677271-33759216-STARD13	2.5	0.584962	1.6072	0.363964	0.715885	0.999999
gene7065-chr13-46627321-46678211-CPB2	2.5	0.584962	1.6072	0.363964	0.715885	0.999999
gene7294-chr13-111973990-111996594-TEX29	2.5	0.584962	1.6072	0.363964	0.715885	0.999999
gene7663-chr14-57267424-57271381-OTX2	2.5	0.584962	1.6072	0.363964	0.715885	0.999999
gene7700-chr14-60976937-60978525-SIX6	2.5	0.584962	1.6072	0.363964	0.715885	0.999999
gene7797-chr14-70510933-70545934-SLC8A3	2.5	0.584962	1.6072	0.363964	0.715885	0.999999
gene8024-chr14-94843083-94856029-SERPINA1	2.5	0.584962	1.6072	0.363964	0.715885	0.999999
gene8028-chr14-94953610-94969559-SERPINA12	2.5	0.584962	1.6072	0.363964	0.715885	0.999999
gene8029-chr14-94953619-94983181-SERPINA12	2.5	0.584962	1.6072	0.363964	0.715885	0.999999
gene8032-chr14-95079713-95090390-SERPINA3	2.5	0.584962	1.6072	0.363964	0.715885	0.999999
gene8054-chr14-99178949-99184103-C14orf177	2.5	0.584962	1.6072	0.363964	0.715885	0.999999
gene8277-chr15-39892231-40074039-FSIP1	2.5	0.584962	1.6072	0.363964	0.715885	0.999999
gene8446-chr15-49280834-49337760-SECISBP2L	2.5	0.584962	1.6072	0.363964	0.715885	0.999999
gene9442-chr16-23195039-23228200-SCNN1G	2.5	0.584962	1.6072	0.363964	0.715885	0.999999
gene9674-chr16-50700210-50714264-SNX20	2.5	0.584962	1.6072	0.363964	0.715885	0.999999
gene10058-chr16-82069857-82132139-HSD17B2	2.5	0.584962	1.6072	0.363964	0.715885	0.999999
gene10060-chr16-82661398-83214630-CDH13	2.5	0.584962	1.6072	0.363964	0.715885	0.999999
gene11946-chr18-32557891-32723434-MAPRE2	2.5	0.584962	1.6072	0.363964	0.715885	0.999999
gene11947-chr18-32559207-32723434-MAPRE2	2.5	0.584962	1.6072	0.363964	0.715885	0.999999
gene11988-chr18-43563501-43651250-PSTPIP2	2.5	0.584962	1.6072	0.363964	0.715885	0.999999
gene12170-chr18-77156771-77228002-NFATC1	2.5	0.584962	1.6072	0.363964	0.715885	0.999999
gene12172-chr18-77161273-77289323-NFATC1	2.5	0.584962	1.6072	0.363964	0.715885	0.999999
gene12300-chr19-2997635-3028612-TLE2	2.5	0.584962	1.6072	0.363964	0.715885	0.999999
gene12301-chr19-2997635-3028199-TLE2	2.5	0.584962	1.6072	0.363964	0.715885	0.999999
gene12302-chr19-2997635-3028165-TLE2	2.5	0.584962	1.6072	0.363964	0.715885	0.999999
gene12396-chr19-5842898-5850485-FUT3	2.5	0.584962	1.6072	0.363964	0.715885	0.999999
gene12397-chr19-5865836-5869551-FUT5	2.5	0.584962	1.6072	0.363964	0.715885	0.999999
gene12406-chr19-6306509-6332640-ACER1	2.5	0.584962	1.6072	0.363964	0.715885	0.999999
gene12422-chr19-6661263-6669169-TNFSF14	2.5	0.584962	1.6072	0.363964	0.715885	0.999999
gene12423-chr19-6661263-6669599-TNFSF14	2.5	0.584962	1.6072	0.363964	0.715885	0.999999
gene12497-chr19-9297269-9299493-OR7D2	2.5	0.584962	1.6072	0.363964	0.715885	0.999999
gene12552-chr19-10623417-10627668-S1PR5	2.5	0.584962	1.6072	0.363964	0.715885	0.999999
gene12553-chr19-10623417-10627126-S1PR5	2.5	0.584962	1.6072	0.363964	0.715885	0.999999
gene12614-chr19-12036882-12061588-ZNF700	2.5	0.584962	1.6072	0.363964	0.715885	0.999999
gene12733-chr19-15562434-15574392-RASAL3	2.5	0.584962	1.6072	0.363964	0.715885	0.999999
gene12734-chr19-15566448-15574392-RASAL3	2.5	0.584962	1.6072	0.363964	0.715885	0.999999
gene13745-chr19-52935666-52942699-ZNF534	2.5	0.584962	1.6072	0.363964	0.715885	0.999999
gene13763-chr19-53452631-53465164-ZNF816	2.5	0.584962	1.6072	0.363964	0.715885	0.999999
gene14519-chr2-68871719-68882708-PROKR1	2.5	0.584962	1.6072	0.363964	0.715885	0.999999
gene14522-chr2-69088047-69097649-BMP10	2.5	0.584962	1.6072	0.363964	0.715885	0.999999
gene14645-chr2-80529002-80530487-LRRTM1	2.5	0.584962	1.6072	0.363964	0.715885	0.999999
gene14893-chr2-113817214-113822321-IL36RN	2.5	0.584962	1.6072	0.363964	0.715885	0.999999
gene14894-chr2-113817684-113822321-IL36RN	2.5	0.584962	1.6072	0.363964	0.715885	0.999999
gene15047-chr2-145141941-145276958-ZEB2	2.5	0.584962	1.6072	0.363964	0.715885	0.999999
gene15106-chr2-159195104-159312265-CCDC148	2.5	0.584962	1.6072	0.363964	0.715885	0.999999
gene15130-chr2-162273604-162282378-TBR1	2.5	0.584962	1.6072	0.363964	0.715885	0.999999
gene15229-chr2-175424301-175498307-WIPF1	2.5	0.584962	1.6072	0.363964	0.715885	0.999999
gene15354-chr2-197063973-197456335-HECW2	2.5	0.584962	1.6072	0.363964	0.715885	0.999999
gene15551-chr2-218991012-219001976-CXCR2	2.5	0.584962	1.6072	0.363964	0.715885	0.999999
gene15552-chr2-218991735-219001976-CXCR2	2.5	0.584962	1.6072	0.363964	0.715885	0.999999
gene15669-chr2-228549925-228581745-SLC19A3	2.5	0.584962	1.6072	0.363964	0.715885	0.999999
gene15681-chr2-231041188-231083827-SP110	2.5	0.584962	1.6072	0.363964	0.715885	0.999999
gene15738-chr2-233925676-234116549-INPP5D	2.5	0.584962	1.6072	0.363964	0.715885	0.999999
gene15774-chr2-238482964-238498769-RAB17	2.5	0.584962	1.6072	0.363964	0.715885	0.999999
gene16110-chr20-29891014-29895388-DEFB116	2.5	0.584962	1.6072	0.363964	0.715885	0.999999
gene16153-chr20-31571580-31591239-SUN5	2.5	0.584962	1.6072	0.363964	0.715885	0.999999
gene16328-chr20-43851009-43853099-SEMG2	2.5	0.584962	1.6072	0.363964	0.715885	0.999999
gene16508-chr20-58297264-58422766-PHACTR3	2.5	0.584962	1.6072	0.363964	0.715885	0.999999
gene16682-chr21-34860361-34863030-DNAJC28	2.5	0.584962	1.6072	0.363964	0.715885	0.999999
gene16683-chr21-34860361-34862790-DNAJC28	2.5	0.584962	1.6072	0.363964	0.715885	0.999999
gene17000-chr22-21401248-21418457-LRRC74B	2.5	0.584962	1.6072	0.363964	0.715885	0.999999
gene17045-chr22-24299600-24302368-GSTT2B	2.5	0.584962	1.6072	0.363964	0.715885	0.999999
gene17251-chr22-37600276-37607416-SSTR3	2.5	0.584962	1.6072	0.363964	0.715885	0.999999
gene17252-chr22-37600276-37605729-SSTR3	2.5	0.584962	1.6072	0.363964	0.715885	0.999999
gene17592-chr3-10858884-10875477-SLC6A11	2.5	0.584962	1.6072	0.363964	0.715885	0.999999
gene17766-chr3-36753912-36780352-DCLK3	2.5	0.584962	1.6072	0.363964	0.715885	0.999999
gene17809-chr3-39304984-39321764-CX3CR1	2.5	0.584962	1.6072	0.363964	0.715885	0.999999
gene17810-chr3-39304984-39320930-CX3CR1	2.5	0.584962	1.6072	0.363964	0.715885	0.999999
gene17811-chr3-39304984-39320527-CX3CR1	2.5	0.584962	1.6072	0.363964	0.715885	0.999999
gene17812-chr3-39304984-39322226-CX3CR1	2.5	0.584962	1.6072	0.363964	0.715885	0.999999
gene17813-chr3-39372196-39375171-CCR8	2.5	0.584962	1.6072	0.363964	0.715885	0.999999
gene17843-chr3-42531790-42579065-VIPR1	2.5	0.584962	1.6072	0.363964	0.715885	0.999999
gene17844-chr3-42545103-42579065-VIPR1	2.5	0.584962	1.6072	0.363964	0.715885	0.999999
gene17864-chr3-43407817-43662418-ANO10	2.5	0.584962	1.6072	0.363964	0.715885	0.999999
gene17865-chr3-43407817-43732086-ANO10	2.5	0.584962	1.6072	0.363964	0.715885	0.999999
gene17898-chr3-45864807-45956216-LZTFL1	2.5	0.584962	1.6072	0.363964	0.715885	0.999999
gene18116-chr3-52813508-52826084-ITIH1	2.5	0.584962	1.6072	0.363964	0.715885	0.999999
gene18117-chr3-52814936-52826084-ITIH1	2.5	0.584962	1.6072	0.363964	0.715885	0.999999
gene18118-chr3-52814941-52826084-ITIH1	2.5	0.584962	1.6072	0.363964	0.715885	0.999999
gene18147-chr3-56761445-56949499-ARHGEF3	2.5	0.584962	1.6072	0.363964	0.715885	0.999999
gene18148-chr3-56761445-56834995-ARHGEF3	2.5	0.584962	1.6072	0.363964	0.715885	0.999999
gene18204-chr3-66429220-66549845-LRIG1	2.5	0.584962	1.6072	0.363964	0.715885	0.999999
gene18455-chr3-122045010-122060816-CSTA	2.5	0.584962	1.6072	0.363964	0.715885	0.999999
gene18466-chr3-122335461-122357894-PARP15	2.5	0.584962	1.6072	0.363964	0.715885	0.999999
gene18738-chr3-150915618-150919988-GPR171	2.5	0.584962	1.6072	0.363964	0.715885	0.999999
gene18788-chr3-157262132-157296680-PQLC2L	2.5	0.584962	1.6072	0.363964	0.715885	0.999999
gene18848-chr3-169630359-169656963-SAMD7	2.5	0.584962	1.6072	0.363964	0.715885	0.999999
gene19092-chr4-778744-818945-CPLX1	2.5	0.584962	1.6072	0.363964	0.715885	0.999999
gene19163-chr4-3444659-3451222-HGFAC	2.5	0.584962	1.6072	0.363964	0.715885	0.999999
gene19218-chr4-7967036-8072743-ABLIM2	2.5	0.584962	1.6072	0.363964	0.715885	0.999999
gene19222-chr4-8272491-8308838-HTRA3	2.5	0.584962	1.6072	0.363964	0.715885	0.999999
gene19402-chr4-48137799-48270814-TEC	2.5	0.584962	1.6072	0.363964	0.715885	0.999999
gene19538-chr4-74607222-74609433-CXCL8	2.5	0.584962	1.6072	0.363964	0.715885	0.999999
gene19748-chr4-103998781-104020024-BDH2	2.5	0.584962	1.6072	0.363964	0.715885	0.999999
gene19865-chr4-124321644-124324915-SPRY1	2.5	0.584962	1.6072	0.363964	0.715885	0.999999
gene19971-chr4-152591807-152681175-GATB	2.5	0.584962	1.6072	0.363964	0.715885	0.999999
gene20186-chr5-6449735-6496834-UBE2QL1	2.5	0.584962	1.6072	0.363964	0.715885	0.999999
gene20264-chr5-35065190-35117224-PRLR	2.5	0.584962	1.6072	0.363964	0.715885	0.999999
gene20343-chr5-43379294-43396366-CCL28	2.5	0.584962	1.6072	0.363964	0.715885	0.999999
gene20357-chr5-50679957-50690564-ISL1	2.5	0.584962	1.6072	0.363964	0.715885	0.999999
gene20453-chr5-66478102-66491617-CD180	2.5	0.584962	1.6072	0.363964	0.715885	0.999999
gene20498-chr5-71735725-71802249-ZNF366	2.5	0.584962	1.6072	0.363964	0.715885	0.999999
gene20551-chr5-78408603-78428113-BHMT	2.5	0.584962	1.6072	0.363964	0.715885	0.999999
gene20758-chr5-126989706-126994322-CTXN3	2.5	0.584962	1.6072	0.363964	0.715885	0.999999
gene20963-chr5-140502331-140505205-PCDHB4	2.5	0.584962	1.6072	0.363964	0.715885	0.999999
gene21010-chr5-140798213-140799996-PCDHGB7	2.5	0.584962	1.6072	0.363964	0.715885	0.999999
gene21144-chr5-150694538-150726151-SLC36A2	2.5	0.584962	1.6072	0.363964	0.715885	0.999999
gene21350-chr5-178405327-178421124-GRM6	2.5	0.584962	1.6072	0.363964	0.715885	0.999999
gene21447-chr6-5998231-6003277-NRN1	2.5	0.584962	1.6072	0.363964	0.715885	0.999999
gene21647-chr6-29911246-29913661-HLA-A	2.5	0.584962	1.6072	0.363964	0.715885	0.999999
gene21703-chr6-31132113-31133947-POU5F1	2.5	0.584962	1.6072	0.363964	0.715885	0.999999
gene21781-chr6-32096483-32097067-FKBPL	2.5	0.584962	1.6072	0.363964	0.715885	0.999999
gene21828-chr6-33177285-33180499-RING1	2.5	0.584962	1.6072	0.363964	0.715885	0.999999
gene21866-chr6-34483648-34503000-PACSIN1	2.5	0.584962	1.6072	0.363964	0.715885	0.999999
gene21904-chr6-36321997-36354577-ETV7	2.5	0.584962	1.6072	0.363964	0.715885	0.999999
gene22068-chr6-44239479-44247182-TMEM151B	2.5	0.584962	1.6072	0.363964	0.715885	0.999999
gene22459-chr6-123111193-123130865-SMPDL3A	2.5	0.584962	1.6072	0.363964	0.715885	0.999999
gene22641-chr6-150238013-150243288-RAET1G	2.5	0.584962	1.6072	0.363964	0.715885	0.999999
gene22700-chr6-157803556-158094977-ZDHHC14	2.5	0.584962	1.6072	0.363964	0.715885	0.999999
gene23040-chr6_cox_hap2-3376315-3423207-C2	2.5	0.584962	1.6072	0.363964	0.715885	0.999999
gene23148-chr6_dbb_hap3-1751822-1755622-HLA-E	2.5	0.584962	1.6072	0.363964	0.715885	0.999999
gene23223-chr6_dbb_hap3-2930040-2932731-LY6G5C	2.5	0.584962	1.6072	0.363964	0.715885	0.999999
gene23254-chr6_dbb_hap3-3181840-3188422-C2	2.5	0.584962	1.6072	0.363964	0.715885	0.999999
gene23387-chr6_mann_hap4-2480457-2485833-POU5F1	2.5	0.584962	1.6072	0.363964	0.715885	0.999999
gene23397-chr6_mann_hap4-2855123-2856517-ATP6V1G2	2.5	0.584962	1.6072	0.363964	0.715885	0.999999
gene23486-chr6_mann_hap4-4634605-4637819-RING1	2.5	0.584962	1.6072	0.363964	0.715885	0.999999
gene23516-chr6_mcf_hap5-1840046-1843846-HLA-E	2.5	0.584962	1.6072	0.363964	0.715885	0.999999
gene23830-chr6_qbl_hap6-3234434-3243013-STK19	2.5	0.584962	1.6072	0.363964	0.715885	0.999999
gene24224-chr7-22478037-22538901-STEAP1B	2.5	0.584962	1.6072	0.363964	0.715885	0.999999
gene24312-chr7-31093075-31151093-ADCYAP1R1	2.5	0.584962	1.6072	0.363964	0.715885	0.999999
gene24753-chr7-99354582-99380811-CYP3A4	2.5	0.584962	1.6072	0.363964	0.715885	0.999999
gene24856-chr7-102554343-102585558-LRRC17	2.5	0.584962	1.6072	0.363964	0.715885	0.999999
gene25058-chr7-131808090-132260323-PLXNA4	2.5	0.584962	1.6072	0.363964	0.715885	0.999999
gene25109-chr7-138483738-138490769-TMEM213	2.5	0.584962	1.6072	0.363964	0.715885	0.999999
gene25223-chr7-150414644-150421368-GIMAP1	2.5	0.584962	1.6072	0.363964	0.715885	0.999999
gene25332-chr8-6728096-6734529-DEFB1	2.5	0.584962	1.6072	0.363964	0.715885	0.999999
gene25341-chr8-7215497-7219490-ZNF705G	2.5	0.584962	1.6072	0.363964	0.715885	0.999999
gene25432-chr8-17397285-17428077-SLC7A2	2.5	0.584962	1.6072	0.363964	0.715885	0.999999
gene25456-chr8-20002365-20039717-SLC18A1	2.5	0.584962	1.6072	0.363964	0.715885	0.999999
gene25591-chr8-30853317-30890231-PURG	2.5	0.584962	1.6072	0.363964	0.715885	0.999999
gene25905-chr8-91970705-91996485-C8orf88	2.5	0.584962	1.6072	0.363964	0.715885	0.999999
gene26480-chr9-34889060-34894775-FAM205C	2.5	0.584962	1.6072	0.363964	0.715885	0.999999
gene26626-chr9-79094256-79122332-GCNT1	2.5	0.584962	1.6072	0.363964	0.715885	0.999999
gene26627-chr9-79116548-79122332-GCNT1	2.5	0.584962	1.6072	0.363964	0.715885	0.999999
gene26787-chr9-100689072-100699675-HEMGN	2.5	0.584962	1.6072	0.363964	0.715885	0.999999
gene26795-chr9-101050363-101470479-GABBR2	2.5	0.584962	1.6072	0.363964	0.715885	0.999999
gene26893-chr9-115759399-115773472-ZNF883	2.5	0.584962	1.6072	0.363964	0.715885	0.999999
gene27232-chr9-137773657-137779366-FCN2	2.5	0.584962	1.6072	0.363964	0.715885	0.999999
gene27233-chr9-137795081-137808849-FCN1	2.5	0.584962	1.6072	0.363964	0.715885	0.999999
gene27517-chrX-24381877-24383541-SUPT20HL1	2.5	0.584962	1.6072	0.363964	0.715885	0.999999
gene27633-chrX-48243967-48252785-SSX4	2.5	0.584962	1.6072	0.363964	0.715885	0.999999
gene27681-chrX-49061522-49088833-CACNA1F	2.5	0.584962	1.6072	0.363964	0.715885	0.999999
gene27987-chrX-101381659-101382684-TCEAL2	2.5	0.584962	1.6072	0.363964	0.715885	0.999999
gene28024-chrX-102966836-102968960-TMEM31	2.5	0.584962	1.6072	0.363964	0.715885	0.999999
gene28034-chrX-103358216-103360538-ZCCHC18	2.5	0.584962	1.6072	0.363964	0.715885	0.999999
gene28144-chrX-119030935-119037622-AKAP14	2.5	0.584962	1.6072	0.363964	0.715885	0.999999
gene28334-chrX-148685374-148712568-TMEM185A	2.5	0.584962	1.6072	0.363964	0.715885	0.999999
gene28422-chrX-153534408-153558713-TKTL1	2.5	0.584962	1.6072	0.363964	0.715885	0.999999
gene2376-chr1-206940947-206944839-IL10	2.5	-0.584959	1.6072	-0.363962	0.715886	0.999999
gene3708-chr10-120352915-120354160-PRLHR	2.5	-0.584959	1.6072	-0.363962	0.715886	0.999999
gene5502-chr12-5154084-5155954-KCNA5	2.5	-0.584959	1.6072	-0.363962	0.715886	0.999999
gene5771-chr12-25146357-25149373-C12orf77	2.5	-0.584959	1.6072	-0.363962	0.715886	0.999999
gene7370-chr14-21499344-21500334-TPPP2	2.5	-0.584959	1.6072	-0.363962	0.715886	0.999999
gene12187-chr19-405442-408170-C2CD4C	2.5	-0.584959	1.6072	-0.363962	0.715886	0.999999
gene15242-chr2-176982491-176984670-HOXD10	2.5	-0.584959	1.6072	-0.363962	0.715886	0.999999
gene16159-chr20-31756882-31769223-BPIFA2	2.5	-0.584959	1.6072	-0.363962	0.715886	0.999999
gene18101-chr3-52485106-52487057-TNNC1	2.5	-0.584959	1.6072	-0.363962	0.715886	0.999999
gene18183-chr3-62305647-62309808-C3orf14	2.5	-0.584959	1.6072	-0.363962	0.715886	0.999999
gene20844-chr5-135227934-135230516-IL9	2.5	-0.584959	1.6072	-0.363962	0.715886	0.999999
gene23162-chr6_dbb_hap3-1949485-1951568-NRM	2.5	-0.584959	1.6072	-0.363962	0.715886	0.999999
gene23312-chr6_dbb_hap3-4567657-4571120-DAXX	2.5	-0.584959	1.6072	-0.363962	0.715886	0.999999
gene24664-chr7-91774197-91793590-LRRD1	2.5	-0.584959	1.6072	-0.363962	0.715886	0.999999
gene25220-chr7-150265457-150271041-GIMAP4	2.5	-0.584959	1.6072	-0.363962	0.715886	0.999999
gene26328-chr9-5299863-5303611-RLN2	2.5	-0.584959	1.6072	-0.363962	0.715886	0.999999
gene26425-chr9-27525311-27526496-IFNK	2.5	-0.584959	1.6072	-0.363962	0.715886	0.999999
gene26847-chr9-111616867-111617275-ACTL7B	2.5	-0.584959	1.6072	-0.363962	0.715886	0.999999
gene27462-chrX-16669280-16672791-S100G	2.5	-0.584959	1.6072	-0.363962	0.715886	0.999999
gene27877-chrX-71521487-71524764-CITED1	2.5	-0.584959	1.6072	-0.363962	0.715886	0.999999
gene27878-chrX-71521487-71526037-CITED1	2.5	-0.584959	1.6072	-0.363962	0.715886	0.999999
gene28047-chrX-106143292-106145561-RIPPLY1	2.5	-0.584959	1.6072	-0.363962	0.715886	0.999999
gene28174-chrX-120182461-120183796-GLUD2	2.5	-0.584959	1.6072	-0.363962	0.715886	0.999999
gene6144-chr12-56212805-56214959-ORMDL2	15	0.192646	0.531541	0.362428	0.717032	0.999999
gene5562-chr12-7053664-7055166-C12orf57	37.75	0.133856	0.369512	0.362251	0.717164	0.999999
gene15931-chr20-3027674-3028896-MRPS26	15	-0.192644	0.532634	-0.361683	0.717589	0.999999
gene2561-chr1-228328928-228336656-GUK1	8.25	0.263035	0.727523	0.361549	0.717689	0.999999
gene9263-chr16-4798391-4816219-ZNF500	8.25	0.263035	0.727523	0.361549	0.717689	0.999999
gene11308-chr17-57288370-57292611-SMG8	8.25	0.263035	0.727523	0.361549	0.717689	0.999999
gene11877-chr18-21111462-21165581-NPC1	8.25	0.263035	0.727523	0.361549	0.717689	0.999999
gene28401-chrX-153060629-153063967-SSR4	8.25	0.263035	0.727523	0.361549	0.717689	0.999999
gene3920-chr11-1618406-1618524-KRTAP5-2	2.5	0.584962	1.61794	0.361547	0.717691	0.999999
gene4451-chr11-58034263-58034732-OR10W1	2.5	0.584962	1.61794	0.361547	0.717691	0.999999
gene7358-chr14-21237585-21239107-EDDM3B	2.5	0.584962	1.61794	0.361547	0.717691	0.999999
gene19427-chr4-54967247-54968122-GSX2	2.5	0.584962	1.61794	0.361547	0.717691	0.999999
gene21751-chr6-31731772-31732627-SAPCD1	2.5	0.584962	1.61794	0.361547	0.717691	0.999999
gene21824-chr6-33161361-33167630-RXRB	2.5	0.584962	1.61794	0.361547	0.717691	0.999999
gene23102-chr6_cox_hap2-4621115-4624329-RING1	2.5	0.584962	1.61794	0.361547	0.717691	0.999999
gene23231-chr6_dbb_hap3-2980382-2982611-DDAH2	2.5	0.584962	1.61794	0.361547	0.717691	0.999999
gene23382-chr6_mann_hap4-2453678-2454495-PSORS1C2	2.5	0.584962	1.61794	0.361547	0.717691	0.999999
gene23427-chr6_mann_hap4-3035009-3037377-MPIG6B	2.5	0.584962	1.61794	0.361547	0.717691	0.999999
gene23633-chr6_mcf_hap5-3513210-3515891-EGFL8	2.5	0.584962	1.61794	0.361547	0.717691	0.999999
gene23952-chr6_ssto_hap7-2843032-2844430-ATP6V1G2	2.5	0.584962	1.61794	0.361547	0.717691	0.999999
gene25416-chr8-13425351-13425797-C8orf48	2.5	0.584962	1.61794	0.361547	0.717691	0.999999
gene4654-chr11-64570985-64577766-MEN1	8.25	-0.263033	0.727523	-0.361547	0.717691	0.999999
gene1652-chr1-152785446-152785585-LCE1B	2.5	-0.584959	1.61794	-0.361545	0.717692	0.999999
gene1667-chr1-153191059-153191793-PRR9	2.5	-0.584959	1.61794	-0.361545	0.717692	0.999999
gene14977-chr2-130738234-130740311-RAB6C	2.5	-0.584959	1.61794	-0.361545	0.717692	0.999999
gene20780-chr5-131397346-131398896-IL3	2.5	-0.584959	1.61794	-0.361545	0.717692	0.999999
gene21833-chr6-33258373-33258711-PFDN6	2.5	-0.584959	1.61794	-0.361545	0.717692	0.999999
gene21834-chr6-33258411-33258711-PFDN6	2.5	-0.584959	1.61794	-0.361545	0.717692	0.999999
gene22640-chr6-150210230-150211170-RAET1E	2.5	-0.584959	1.61794	-0.361545	0.717692	0.999999
gene18932-chr3-183977002-183978251-CAMK2N2	15	-0.192644	0.533585	-0.361038	0.718071	0.999999
gene11110-chr17-44407027-44438153-ARL17B	8.25	0.263035	0.728815	0.360908	0.718168	0.999999
gene11111-chr17-44416762-44438134-ARL17B	8.25	0.263035	0.728815	0.360908	0.718168	0.999999
gene13544-chr19-49103856-49115694-FAM83E	8.25	0.263035	0.728815	0.360908	0.718168	0.999999
gene16463-chr20-55933495-55933878-MTRNR2L3	8.25	0.263035	0.728815	0.360908	0.718168	0.999999
gene21188-chr5-157159396-157168455-THG1L	8.25	0.263035	0.728815	0.360908	0.718168	0.999999
gene25615-chr8-37554268-37557539-ZNF703	8.25	-0.263033	0.728815	-0.360906	0.71817	0.999999
gene26244-chr8-145579087-145581183-FBXL6	8.25	-0.263033	0.728815	-0.360906	0.71817	0.999999
gene12565-chr19-10942742-10945983-TMED1	15	0.192646	0.534405	0.360486	0.718484	0.999999
gene21357-chr5-179041178-179049711-HNRNPH1	37.75	0.133856	0.371711	0.360108	0.718766	0.999999
gene21358-chr5-179041178-179049722-HNRNPH1	37.75	0.133856	0.371711	0.360108	0.718766	0.999999
gene1660-chr1-153012200-153012594-SPRR2D	2.5	-0.584959	1.62778	-0.35936	0.719326	0.999999
gene22972-chr6_cox_hap2-2620032-2620849-PSORS1C2	2.5	-0.584959	1.62778	-0.35936	0.719326	0.999999
gene9867-chr16-67695850-67696681-PARD6A	8.25	0.263035	0.732	0.359338	0.719342	0.999999
gene23165-chr6_dbb_hap3-1983983-1986861-TUBB	8.25	0.263035	0.732756	0.358967	0.71962	0.999999
gene23867-chr6_qbl_hap6-4174004-4181419-BRD2	8.25	0.263035	0.732756	0.358967	0.71962	0.999999
gene9563-chr16-30206163-30208887-SLX1A	22.25	0.162272	0.452655	0.358489	0.719977	0.999999
gene14019-chr19-59062932-59065370-CHMP2A	64.25	0.101086	0.282014	0.358444	0.720011	0.999999
gene21490-chr6-12291528-12297427-EDN1	38.25	0.132104	0.368641	0.358353	0.720079	0.999999
gene24414-chr7-44837234-44842722-PPIA	49	0.117837	0.329376	0.357757	0.720525	0.999999
gene10256-chr17-3566186-3570973-TAX1BP3	38.25	0.132104	0.36947	0.357549	0.720681	0.999999
gene4844-chr11-71277608-71277666-KRTAP5-10	2.5	-0.584959	1.63857	-0.356994	0.721096	0.999999
gene9731-chr16-56700646-56700977-MT1G	2.5	-0.584959	1.63857	-0.356994	0.721096	0.999999
gene22057-chr6-44185675-44185973-LOC101929726	2.5	-0.584959	1.63857	-0.356994	0.721096	0.999999
gene16374-chr20-44564316-44576662-PCIF1	15	-0.192644	0.539894	-0.356819	0.721227	0.999999
gene22536-chr6-133136707-133138703-RPS12	30	0.14439	0.404824	0.356674	0.721336	0.999999
gene26268-chr8-145751602-145753458-C8orf82	49.5	0.116645	0.327081	0.356625	0.721373	0.999999
gene9546-chr16-30016834-30021401-DOC2A	15.5	0.186414	0.523712	0.355947	0.72188	0.999999
gene13879-chr19-55861069-55865182-COX6B2	15.5	0.186414	0.524827	0.355191	0.722447	0.999999
gene16528-chr20-60963120-60963576-RPS21	30	-0.144389	0.407136	-0.354647	0.722854	0.999999
gene4536-chr11-61718355-61731066-BEST1	22.75	0.158698	0.447532	0.354608	0.722884	0.999999
gene5938-chr12-49622708-49667121-TUBA1C	15.5	0.186414	0.525808	0.354528	0.722943	0.999999
gene13279-chr19-42388266-42411604-ARHGEF1	15.5	0.186414	0.525808	0.354528	0.722943	0.999999
gene13280-chr19-42389445-42411604-ARHGEF1	15.5	0.186414	0.525808	0.354528	0.722943	0.999999
gene17824-chr3-40499782-40503863-RPL14	15.5	0.186414	0.525808	0.354528	0.722943	0.999999
gene17825-chr3-40499829-40503863-RPL14	15.5	0.186414	0.525808	0.354528	0.722943	0.999999
gene5282-chr11-118964583-118965177-H2AFX	67.75	0.0958602	0.271183	0.353489	0.723722	0.999999
gene5712-chr12-16036287-16056412-STRAP	8.75	0.247928	0.703625	0.352358	0.724569	0.999999
gene17560-chr3-9852643-9878040-TTLL3	8.75	0.247928	0.703625	0.352358	0.724569	0.999999
gene24738-chr7-99090853-99096931-ZNF394	8.75	0.247928	0.703625	0.352358	0.724569	0.999999
gene4519-chr11-61198596-61214239-SDHAF2	8.75	-0.247927	0.703625	-0.352356	0.724571	0.999999
gene5558-chr12-7024613-7032859-ENO2	8.75	-0.247927	0.703625	-0.352356	0.724571	0.999999
gene12232-chr19-1242748-1244824-ATP5D	8.75	-0.247927	0.703625	-0.352356	0.724571	0.999999
gene13232-chr19-41282081-41283398-MIA	8.75	-0.247927	0.703625	-0.352356	0.724571	0.999999
gene13233-chr19-41282281-41283398-MIA	8.75	-0.247927	0.703625	-0.352356	0.724571	0.999999
gene20749-chr5-126113314-126172712-LMNB1	8.75	-0.247927	0.703625	-0.352356	0.724571	0.999999
gene8633-chr15-66791652-66796193-RPL4	39.75	0.127112	0.360983	0.352129	0.724742	0.999999
gene73-chr1-2120986-2125214-FAAP20	8.75	0.247928	0.705036	0.351653	0.725098	0.999999
gene5549-chr12-6957971-6960094-CDCA3	8.75	0.247928	0.705036	0.351653	0.725098	0.999999
gene5664-chr12-11324779-11328619-SMIM10L1	8.75	0.247928	0.705036	0.351653	0.725098	0.999999
gene7704-chr14-61438158-61446797-TRMT5	8.75	0.247928	0.705036	0.351653	0.725098	0.999999
gene12284-chr19-2428162-2455966-LMNB2	8.75	0.247928	0.705036	0.351653	0.725098	0.999999
gene24540-chr7-73095247-73096781-DNAJC30	8.75	0.247928	0.705036	0.351653	0.725098	0.999999
gene25135-chr7-140397480-140406446-NDUFB2	8.75	0.247928	0.705036	0.351653	0.725098	0.999999
gene26516-chr9-35809806-35811259-SPAG8	8.75	0.247928	0.705036	0.351653	0.725098	0.999999
gene27216-chr9-136336215-136343276-SLC2A6	8.75	0.247928	0.705036	0.351653	0.725098	0.999999
gene6422-chr12-93964597-93970521-SOCS2	8.75	0.247928	0.705984	0.351181	0.725453	0.999999
gene9539-chr16-29986187-30003582-TAOK2	8.75	-0.247927	0.705984	-0.351179	0.725454	0.999999
gene24413-chr7-44796786-44809480-ZMIZ2	8.75	-0.247927	0.705984	-0.351179	0.725454	0.999999
gene17332-chr22-39899234-39914139-MIEF1	8.75	-0.247927	0.707409	-0.350472	0.725985	0.999999
gene22063-chr6-44215694-44221625-HSP90AB1	39.75	0.127112	0.363354	0.34983	0.726466	0.999999
gene13809-chr19-54607159-54610281-NDUFA3	16	0.180573	0.51644	0.349649	0.726602	0.999999
gene28442-chrX-153776561-153793261-IKBKG	8.75	0.247928	0.709359	0.34951	0.726707	0.999999
gene28423-chrX-153576899-153602006-FLNA	40.25	0.125531	0.359312	0.349365	0.726815	0.999999
gene9907-chr16-69141128-69152622-HAS3	16	0.180573	0.518044	0.348566	0.727415	0.999999
gene10395-chr17-7466308-7475287-SENP3	16	-0.180572	0.518515	-0.348248	0.727654	0.999999
gene4944-chr11-76494356-76509198-TSKU	23.25	0.155279	0.446156	0.348037	0.727812	0.999999
gene14790-chr2-101619690-101636155-RPL31	51	0.113211	0.325774	0.347513	0.728206	0.999999
gene20198-chr5-10251032-10266524-CCT5	16	0.180573	0.519938	0.347297	0.728368	0.999999
gene24823-chr7-100805789-100807852-VGF	16	0.180573	0.519938	0.347297	0.728368	0.999999
gene21118-chr5-149823791-149828319-RPS14	31	0.139725	0.402571	0.347082	0.72853	0.999999
gene14652-chr2-85133762-85133799-TMSB10	74.25	0.087463	0.252101	0.346937	0.728639	0.999999
gene4537-chr11-61731756-61734132-FTH1	52.5	0.109973	0.318065	0.345757	0.729525	0.999999
gene17695-chr3-23959294-23962347-RPL15	40.75	0.123989	0.359142	0.345236	0.729917	0.999999
gene22954-chr6_cox_hap2-2223044-2223396-IER3	23.75	0.152004	0.440789	0.344844	0.730212	0.999999
gene7590-chr14-50043389-50052134-RPS29	52.5	0.109973	0.319259	0.344463	0.730498	0.999999
gene1666-chr1-153176905-153177601-LELP1	3	0.485427	1.40964	0.344362	0.730574	0.999999
gene1672-chr1-153346183-153347075-S100A12	3	0.485427	1.40964	0.344362	0.730574	0.999999
gene5793-chr12-27233989-27234455-C12orf71	3	0.485427	1.40964	0.344362	0.730574	0.999999
gene6761-chr12-123212152-123214129-HCAR1	3	0.485427	1.40964	0.344362	0.730574	0.999999
gene8570-chr15-62455736-62456482-C2CD4B	3	0.485427	1.40964	0.344362	0.730574	0.999999
gene20362-chr5-52777263-52782304-FST	3	0.485427	1.40964	0.344362	0.730574	0.999999
gene21001-chr5-140772482-140774970-PCDHGA8	3	0.485427	1.40964	0.344362	0.730574	0.999999
gene22940-chr6_cox_hap2-2098538-2106227-MRPS18B	3	0.485427	1.40964	0.344362	0.730574	0.999999
gene24398-chr7-44178462-44179916-MYL7	3	0.485427	1.40964	0.344362	0.730574	0.999999
gene25363-chr8-7833914-7834507-USP17L3	3	0.485427	1.40964	0.344362	0.730574	0.999999
gene27294-chr9-139878444-139880210-LCNL1	3	0.485427	1.40964	0.344362	0.730574	0.999999
gene27851-chrX-70323738-70325638-CXorf65	3	0.485427	1.40964	0.344362	0.730574	0.999999
gene1307-chr1-109657584-109749403-KIAA1324	3	0.485427	1.40964	0.344362	0.730574	0.999999
gene1624-chr1-151772739-151776918-LINGO4	3	0.485427	1.40964	0.344362	0.730574	0.999999
gene1627-chr1-151810338-151812033-C2CD4D	3	0.485427	1.40964	0.344362	0.730574	0.999999
gene1657-chr1-152957563-152958290-SPRR1A	3	0.485427	1.40964	0.344362	0.730574	0.999999
gene1677-chr1-153430219-153432137-S100A7	3	0.485427	1.40964	0.344362	0.730574	0.999999
gene1910-chr1-159921281-159923044-SLAMF9	3	0.485427	1.40964	0.344362	0.730574	0.999999
gene2596-chr1-231319844-231322373-LOC149373	3	0.485427	1.40964	0.344362	0.730574	0.999999
gene4322-chr11-43965105-43965433-C11orf96	3	0.485427	1.40964	0.344362	0.730574	0.999999
gene5105-chr11-103908307-103909922-DDI1	3	0.485427	1.40964	0.344362	0.730574	0.999999
gene6904-chr13-25671275-25672705-PABPC3	3	0.485427	1.40964	0.344362	0.730574	0.999999
gene7082-chr13-48985180-48986653-LPAR6	3	0.485427	1.40964	0.344362	0.730574	0.999999
gene9796-chr16-60391582-60392697-LOC729159	3	0.485427	1.40964	0.344362	0.730574	0.999999
gene9949-chr16-70835986-71263625-HYDIN	3	0.485427	1.40964	0.344362	0.730574	0.999999
gene10785-chr17-34324617-34328084-CCL15	3	0.485427	1.40964	0.344362	0.730574	0.999999
gene14990-chr2-131349737-131356148-CFC1	3	0.485427	1.40964	0.344362	0.730574	0.999999
gene15246-chr2-177017112-177017951-HOXD4	3	0.485427	1.40964	0.344362	0.730574	0.999999
gene16355-chr20-44259384-44259831-WFDC10A	3	0.485427	1.40964	0.344362	0.730574	0.999999
gene17994-chr3-49210017-49213919-KLHDC8B	3	0.485427	1.40964	0.344362	0.730574	0.999999
gene18805-chr3-159944422-159946000-C3orf80	3	0.485427	1.40964	0.344362	0.730574	0.999999
gene20798-chr5-132150015-132152489-SOWAHA	3	0.485427	1.40964	0.344362	0.730574	0.999999
gene20966-chr5-140553201-140555957-PCDHB7	3	0.485427	1.40964	0.344362	0.730574	0.999999
gene20975-chr5-140625916-140627802-PCDHB15	3	0.485427	1.40964	0.344362	0.730574	0.999999
gene21005-chr5-140783519-140785006-PCDHGA9	3	0.485427	1.40964	0.344362	0.730574	0.999999
gene21237-chr5-169533916-169536729-FOXI1	3	0.485427	1.40964	0.344362	0.730574	0.999999
gene21238-chr5-169660920-169673235-C5orf58	3	0.485427	1.40964	0.344362	0.730574	0.999999
gene21769-chr6-31896253-31913451-C2	3	0.485427	1.40964	0.344362	0.730574	0.999999
gene21829-chr6-33218048-33238742-VPS52	3	0.485427	1.40964	0.344362	0.730574	0.999999
gene21891-chr6-35762758-35764121-CLPS	3	0.485427	1.40964	0.344362	0.730574	0.999999
gene22850-chr6_apd_hap1-3048121-3058858-VWA7	3	0.485427	1.40964	0.344362	0.730574	0.999999
gene22867-chr6_apd_hap1-3448121-3450803-EGFL8	3	0.485427	1.40964	0.344362	0.730574	0.999999
gene22872-chr6_apd_hap1-3467250-3471701-PBX2	3	0.485427	1.40964	0.344362	0.730574	0.999999
gene23002-chr6_cox_hap2-3116415-3129096-BAG6	3	0.485427	1.40964	0.344362	0.730574	0.999999
gene23005-chr6_cox_hap2-3134288-3135605-APOM	3	0.485427	1.40964	0.344362	0.730574	0.999999
gene23103-chr6_cox_hap2-4661874-4682552-VPS52	3	0.485427	1.40964	0.344362	0.730574	0.999999
gene23191-chr6_dbb_hap3-2429237-2431086-POU5F1	3	0.485427	1.40964	0.344362	0.730574	0.999999
gene23237-chr6_dbb_hap3-3018952-3029690-VWA7	3	0.485427	1.40964	0.344362	0.730574	0.999999
gene23238-chr6_dbb_hap3-3030876-3048294-VARS	3	0.485427	1.40964	0.344362	0.730574	0.999999
gene23418-chr6_mann_hap4-2971895-2975297-GPANK1	3	0.485427	1.40964	0.344362	0.730574	0.999999
gene23484-chr6_mann_hap4-4626918-4629530-SLC39A7	3	0.485427	1.40964	0.344362	0.730574	0.999999
gene23559-chr6_mcf_hap5-2514036-2519412-POU5F1	3	0.485427	1.40964	0.344362	0.730574	0.999999
gene23733-chr6_qbl_hap6-1948756-1951130-NRM	3	0.485427	1.40964	0.344362	0.730574	0.999999
gene23734-chr6_qbl_hap6-1948756-1950839-NRM	3	0.485427	1.40964	0.344362	0.730574	0.999999
gene23879-chr6_qbl_hap6-4450267-4470978-VPS52	3	0.485427	1.40964	0.344362	0.730574	0.999999
gene23887-chr6_qbl_hap6-4503659-4513410-TAPBP	3	0.485427	1.40964	0.344362	0.730574	0.999999
gene23928-chr6_ssto_hap7-1918764-1926453-MRPS18B	3	0.485427	1.40964	0.344362	0.730574	0.999999
gene23990-chr6_ssto_hap7-3039542-3061268-MSH5	3	0.485427	1.40964	0.344362	0.730574	0.999999
gene26555-chr9-39356665-39361959-SPATA31A1	3	0.485427	1.40964	0.344362	0.730574	0.999999
gene26699-chr9-92220926-92221470-GADD45G	3	0.485427	1.40964	0.344362	0.730574	0.999999
gene27246-chr9-138556167-138557949-LCN9	3	0.485427	1.40964	0.344362	0.730574	0.999999
gene28115-chrX-115944898-115950828-LOC100126447	3	0.485427	1.40964	0.344362	0.730574	0.999999
gene1646-chr1-152659598-152659877-LCE2B	3	-0.485424	1.40964	-0.34436	0.730575	0.999999
gene3664-chr10-115804805-115806667-ADRB1	3	-0.485424	1.40964	-0.34436	0.730575	0.999999
gene4181-chr11-18434852-18472793-LDHC	3	-0.485424	1.40964	-0.34436	0.730575	0.999999
gene4869-chr11-71904172-71907367-FOLR1	3	-0.485424	1.40964	-0.34436	0.730575	0.999999
gene11248-chr17-51901238-51902573-KIF2B	3	-0.485424	1.40964	-0.34436	0.730575	0.999999
gene20425-chr5-61875561-61877275-LRRC70	3	-0.485424	1.40964	-0.34436	0.730575	0.999999
gene20457-chr5-67589395-67597649-PIK3R1	3	-0.485424	1.40964	-0.34436	0.730575	0.999999
gene20930-chr5-140166720-140168446-PCDHA1	3	-0.485424	1.40964	-0.34436	0.730575	0.999999
gene26174-chr8-143866297-143867008-LY6D	3	-0.485424	1.40964	-0.34436	0.730575	0.999999
gene26467-chr9-34521039-34522037-ENHO	3	-0.485424	1.40964	-0.34436	0.730575	0.999999
gene13632-chr19-50410081-50431988-NUP62	23.75	0.152004	0.441574	0.344231	0.730673	0.999999
gene13633-chr19-50410081-50431799-NUP62	23.75	0.152004	0.441574	0.344231	0.730673	0.999999
gene13634-chr19-50410081-50431788-NUP62	23.75	0.152004	0.441574	0.344231	0.730673	0.999999
gene13635-chr19-50410081-50431773-NUP62	23.75	0.152004	0.441574	0.344231	0.730673	0.999999
gene14327-chr2-38970740-38977636-SRSF7	40.75	0.123989	0.360297	0.34413	0.730749	0.999999
gene14080-chr2-10263862-10271546-RRM2	23.75	0.152004	0.44186	0.344008	0.73084	0.999999
gene5528-chr12-6666035-6676498-NOP2	16.5	0.175087	0.509094	0.343919	0.730907	0.999999
gene10222-chr17-1934405-1946725-DPH1	16.5	0.175087	0.509094	0.343919	0.730907	0.999999
gene25-chr1-1267725-1270700-TAS1R3	16.5	-0.175086	0.509094	-0.343917	0.730909	0.999999
gene4731-chr11-66037055-66044963-RAB1B	9.25	0.234466	0.682234	0.343674	0.731092	0.999999
gene7834-chr14-74181824-74226001-ELMSAN1	9.25	0.234466	0.682234	0.343674	0.731092	0.999999
gene10641-chr17-26685603-26690705-TMEM199	9.25	0.234466	0.682234	0.343674	0.731092	0.999999
gene12338-chr19-3958450-3970121-DAPK3	9.25	0.234466	0.682234	0.343674	0.731092	0.999999
gene14512-chr2-68385961-68403370-PNO1	9.25	0.234466	0.682234	0.343674	0.731092	0.999999
gene15558-chr2-219128851-219133932-AAMP	9.25	0.234466	0.682234	0.343674	0.731092	0.999999
gene15980-chr20-5525079-5590672-GPCPD1	9.25	0.234466	0.682234	0.343674	0.731092	0.999999
gene21881-chr6-35441373-35463861-TEAD3	9.25	0.234466	0.682234	0.343674	0.731092	0.999999
gene26004-chr8-103838529-103875428-AZIN1	9.25	0.234466	0.682234	0.343674	0.731092	0.999999
gene13276-chr19-42365336-42375484-RPS19	76.75	0.0846124	0.24626	0.34359	0.731154	0.999999
gene13277-chr19-42365515-42375484-RPS19	76.75	0.0846124	0.24626	0.34359	0.731154	0.999999
gene26228-chr8-145138523-145141119-GPAA1	16.5	-0.175086	0.509991	-0.343312	0.731364	0.999999
gene10439-chr17-8108048-8112944-AURKB	32	0.135352	0.394281	0.343289	0.731381	0.999999
gene26565-chr9-69199479-69201204-FOXD4L6	16.5	-0.175086	0.510112	-0.343231	0.731425	0.999999
gene5183-chr11-112013973-112033840-IL18	9.25	0.234466	0.683309	0.343133	0.731498	0.999999
gene5923-chr12-49315741-49318330-FKBP11	9.25	0.234466	0.683309	0.343133	0.731498	0.999999
gene5947-chr12-49933939-49952095-KCNH3	9.25	0.234466	0.683309	0.343133	0.731498	0.999999
gene6164-chr12-56513343-56516281-ZC3H10	9.25	0.234466	0.683309	0.343133	0.731498	0.999999
gene7552-chr14-36004247-36006260-INSM2	9.25	0.234466	0.683309	0.343133	0.731498	0.999999
gene8132-chr14-105197180-105213662-ADSSL1	9.25	0.234466	0.683309	0.343133	0.731498	0.999999
gene8148-chr14-105675622-105714741-BRF1	9.25	0.234466	0.683309	0.343133	0.731498	0.999999
gene8149-chr14-105675622-105713222-BRF1	9.25	0.234466	0.683309	0.343133	0.731498	0.999999
gene24045-chr6_ssto_hap7-4368204-4430060-BRD2	9.25	0.234466	0.683309	0.343133	0.731498	0.999999
gene3923-chr11-1773981-1784222-CTSD	9.25	-0.234464	0.683309	-0.343131	0.7315	0.999999
gene8395-chr15-44093618-44094787-HYPK	9.25	-0.234464	0.683309	-0.343131	0.7315	0.999999
gene10631-chr17-25622105-25640645-WSB1	9.25	-0.234464	0.683309	-0.343131	0.7315	0.999999
gene17694-chr3-23933571-23957537-NKIRAS1	9.25	-0.234464	0.685888	-0.34184	0.732471	0.999999
gene7536-chr14-35030298-35098389-SNX6	9.25	0.234466	0.686577	0.3415	0.732727	0.999999
gene22828-chr6_apd_hap1-2001967-2004845-TUBB	9.25	0.234466	0.686577	0.3415	0.732727	0.999999
gene23475-chr6_mann_hap4-4399087-4406503-BRD2	9.25	0.234466	0.686577	0.3415	0.732727	0.999999
gene23725-chr6_qbl_hap6-1879392-1887081-MRPS18B	3	0.485427	1.42594	0.340427	0.733535	0.999999
gene23883-chr6_qbl_hap6-4490616-4490954-PFDN6	3	0.485427	1.42594	0.340427	0.733535	0.999999
gene27380-chrX-6451658-6452159-VCX3A	3	0.485427	1.42594	0.340427	0.733535	0.999999
gene2163-chr1-181058637-181059979-IER5	32.5	0.133267	0.391683	0.340242	0.733675	0.999999
gene8158-chr14-105954256-105955126-CRIP1	54	-0.106915	0.314447	-0.34001	0.733849	0.999999
gene16943-chr22-19163087-19165376-SLC25A1	32.5	-0.133266	0.39373	-0.338471	0.735008	0.999999
gene11596-chr17-76211276-76221716-BIRC5	17	0.169925	0.502723	0.33801	0.735356	0.999999
gene10913-chr17-39182277-39182454-KRTAP1-5	3	0.485427	1.43746	0.337698	0.735591	0.999999
gene22058-chr6-44185698-44185973-LOC101929726	3	-0.485424	1.43746	-0.337696	0.735593	0.999999
gene10820-chr17-36337527-36347621-TBC1D3	17	0.169925	0.503965	0.337177	0.735984	0.999999
gene28003-chrX-102193199-102193228-RAB40AL	2.5	-0.584958	1.73612	-0.336934	0.736167	0.999999
gene5990-chr12-51633507-51640501-DAZAP2	17	0.169925	0.504629	0.336734	0.736318	0.999999
gene10437-chr17-8076295-8078714-TMEM107	55	0.10497	0.311772	0.336688	0.736352	0.999999
gene4098-chr11-10529433-10529723-MTRNR2L8	32.5	0.133267	0.396364	0.336224	0.736702	0.999999
gene5695-chr12-14928269-14930936-H2AFJ	24.75	-0.14585	0.434598	-0.335598	0.737174	0.999999
gene7381-chr14-21819630-21851425-SUPT16H	9.75	0.222393	0.662769	0.335551	0.737209	0.999999
gene19544-chr4-74861358-74863446-CXCL5	9.75	0.222393	0.662769	0.335551	0.737209	0.999999
gene23352-chr6_mann_hap4-1916248-1932156-PPP1R10	9.75	0.222393	0.662769	0.335551	0.737209	0.999999
gene24-chr1-1261142-1264276-CPTP	9.75	-0.222392	0.662769	-0.335549	0.737211	0.999999
gene11617-chr17-77768175-77769915-CBX8	9.75	-0.222392	0.662769	-0.335549	0.737211	0.999999
gene15958-chr20-3802170-3805954-AP5S1	9.75	-0.222392	0.662769	-0.335549	0.737211	0.999999
gene27074-chr9-130702860-130711993-FAM102A	9.75	-0.222392	0.662769	-0.335549	0.737211	0.999999
gene4677-chr11-64890715-64894841-MRPL49	17	-0.169924	0.506653	-0.335386	0.737334	0.999999
gene9048-chr16-447754-450754-NME4	24.75	-0.14585	0.435354	-0.335016	0.737613	0.999999
gene8769-chr15-75661719-75747124-SIN3A	9.75	0.222393	0.663931	0.334964	0.737652	0.999999
gene8770-chr15-75661719-75743087-SIN3A	9.75	0.222393	0.663931	0.334964	0.737652	0.999999
gene9842-chr16-67241041-67259721-LRRC29	9.75	0.222393	0.663931	0.334964	0.737652	0.999999
gene9843-chr16-67241041-67259901-LRRC29	9.75	0.222393	0.663931	0.334964	0.737652	0.999999
gene10651-chr17-26904582-26925056-SPAG5	9.75	0.222393	0.663931	0.334964	0.737652	0.999999
gene25174-chr7-143088204-143104985-EPHA1	9.75	0.222393	0.663931	0.334964	0.737652	0.999999
gene18945-chr3-184081770-184086383-POLR2H	9.75	0.222393	0.663931	0.334964	0.737652	0.999999
gene1685-chr1-153579358-153584644-S100A16	9.75	-0.222392	0.663931	-0.334962	0.737654	0.999999
gene8993-chr15-96876793-96883492-NR2F2	9.75	-0.222392	0.663931	-0.334962	0.737654	0.999999
gene9082-chr16-834973-837383-RPUSD1	9.75	-0.222392	0.663931	-0.334962	0.737654	0.999999
gene3873-chr11-532241-534567-HRAS	9.75	-0.222392	0.663931	-0.334962	0.737654	0.999999
gene6792-chr12-124070075-124082688-TMED2	9.75	-0.222392	0.664753	-0.334548	0.737966	0.999999
gene6793-chr12-124070077-124082691-TMED2	9.75	-0.222392	0.664753	-0.334548	0.737966	0.999999
gene24572-chr7-75509309-75518244-RHBDD2	9.75	-0.222392	0.664753	-0.334548	0.737966	0.999999
gene14606-chr2-74683149-74685087-INO80B	17	0.169925	0.508154	0.334397	0.73808	0.999999
gene17331-chr22-39897104-39914139-MIEF1	9.75	0.222393	0.665925	0.333961	0.738409	0.999999
gene799-chr1-44458279-44462200-CCDC24	9.75	-0.222392	0.665925	-0.333959	0.738411	0.999999
gene13437-chr19-46190711-46194574-SNRPD2	24.75	0.145851	0.43685	0.333871	0.738477	0.999999
gene10921-chr17-39458077-39458103-KRTAP29-1	3	0.485427	1.45406	0.333842	0.738499	0.999999
gene6183-chr12-56733662-56734194-IL23A	9.75	0.222393	0.667481	0.333183	0.738996	0.999999
gene13384-chr19-45148097-45162362-PVR	17.5	0.16506	0.496229	0.332628	0.739415	0.999999
gene11670-chr17-79825594-79828282-ARHGDIA	93.25	0.0696343	0.209659	0.332131	0.739791	0.999999
gene26148-chr8-141522396-141527252-CHRAC1	17.5	0.16506	0.49706	0.332072	0.739835	0.999999
gene13572-chr19-49471381-49495610-GYS1	17.5	-0.165059	0.497167	-0.331999	0.73989	0.999999
gene3577-chr10-104156352-104162286-NFKB2	25.25	0.142958	0.430861	0.331797	0.740042	0.999999
gene7426-chr14-23790396-23795394-PABPN1	25.25	0.142958	0.430861	0.331797	0.740042	0.999999
gene6048-chr12-53343842-53346685-KRT18	43.75	0.115478	0.34845	0.331404	0.74034	0.999999
gene4409-chr11-50003008-50003071-OR4C12	3	-0.485424	1.46494	-0.33136	0.740372	0.999999
gene495-chr1-27190632-27190947-SFN	32.5	0.133267	0.402214	0.331334	0.740393	0.999999
gene6920-chr13-27826691-27830705-RPL21	17.5	0.16506	0.499064	0.330739	0.740842	0.999999
gene22010-chr6-42979750-42980721-MEA1	9.75	0.222393	0.673629	0.330142	0.741293	0.999999
gene22011-chr6-42979750-42980652-MEA1	9.75	0.222393	0.673629	0.330142	0.741293	0.999999
gene67-chr1-2006085-2116834-PRKCZ	3.5	0.415038	1.2575	0.33005	0.741362	0.999999
gene68-chr1-2006424-2116834-PRKCZ	3.5	0.415038	1.2575	0.33005	0.741362	0.999999
gene200-chr1-11250345-11256038-ANGPTL7	3.5	0.415038	1.2575	0.33005	0.741362	0.999999
gene540-chr1-28920006-28921098-RAB42	3.5	0.415038	1.2575	0.33005	0.741362	0.999999
gene718-chr1-40421783-40435640-MFSD2A	3.5	0.415038	1.2575	0.33005	0.741362	0.999999
gene911-chr1-51752929-51762633-TTC39A	3.5	0.415038	1.2575	0.33005	0.741362	0.999999
gene1169-chr1-89318320-89356301-GTF2B	3.5	0.415038	1.2575	0.33005	0.741362	0.999999
gene1210-chr1-93307716-93426079-FAM69A	3.5	0.415038	1.2575	0.33005	0.741362	0.999999
gene1296-chr1-109290256-109352148-STXBP3	3.5	0.415038	1.2575	0.33005	0.741362	0.999999
gene1428-chr1-115312099-115322308-SIKE1	3.5	0.415038	1.2575	0.33005	0.741362	0.999999
gene1925-chr1-160337860-160342638-NHLH1	3.5	0.415038	1.2575	0.33005	0.741362	0.999999
gene1996-chr1-162761491-162782608-HSD17B7	3.5	0.415038	1.2575	0.33005	0.741362	0.999999
gene2177-chr1-183156173-183214262-LAMC2	3.5	0.415038	1.2575	0.33005	0.741362	0.999999
gene2178-chr1-183156173-183210406-LAMC2	3.5	0.415038	1.2575	0.33005	0.741362	0.999999
gene2225-chr1-193147859-193154743-B3GALT2	3.5	0.415038	1.2575	0.33005	0.741362	0.999999
gene2381-chr1-207076629-207094235-FCMR	3.5	0.415038	1.2575	0.33005	0.741362	0.999999
gene2382-chr1-207076629-207094378-FCMR	3.5	0.415038	1.2575	0.33005	0.741362	0.999999
gene2761-chr10-5407971-5416655-UCN3	3.5	0.415038	1.2575	0.33005	0.741362	0.999999
gene2809-chr10-11502508-11573279-USP6NL	3.5	0.415038	1.2575	0.33005	0.741362	0.999999
gene2996-chr10-38065453-38145564-ZNF248	3.5	0.415038	1.2575	0.33005	0.741362	0.999999
gene2999-chr10-38238499-38264583-ZNF25	3.5	0.415038	1.2575	0.33005	0.741362	0.999999
gene3102-chr10-52065344-52382737-SGMS1	3.5	0.415038	1.2575	0.33005	0.741362	0.999999
gene3228-chr10-73157690-73377362-CDH23	3.5	0.415038	1.2575	0.33005	0.741362	0.999999
gene3308-chr10-81273356-81276196-EIF5AL1	3.5	0.415038	1.2575	0.33005	0.741362	0.999999
gene3670-chr10-116054582-116163537-AFAP1L2	3.5	0.415038	1.2575	0.33005	0.741362	0.999999
gene3831-chr10-134974957-135039916-KNDC1	3.5	0.415038	1.2575	0.33005	0.741362	0.999999
gene4734-chr11-66060372-66064135-TMEM151A	3.5	0.415038	1.2575	0.33005	0.741362	0.999999
gene4916-chr11-74407472-74429348-CHRDL2	3.5	0.415038	1.2575	0.33005	0.741362	0.999999
gene4950-chr11-76778991-76837201-CAPN5	3.5	0.415038	1.2575	0.33005	0.741362	0.999999
gene5230-chr11-117156401-117165386-BACE1	3.5	0.415038	1.2575	0.33005	0.741362	0.999999
gene6220-chr12-57829467-57845845-INHBC	3.5	0.415038	1.2575	0.33005	0.741362	0.999999
gene6322-chr12-70173731-70216984-RAB3IP	3.5	0.415038	1.2575	0.33005	0.741362	0.999999
gene6357-chr12-76745576-76952589-OSBPL8	3.5	0.415038	1.2575	0.33005	0.741362	0.999999
gene6400-chr12-89813494-89919039-POC1B	3.5	0.415038	1.2575	0.33005	0.741362	0.999999
gene6545-chr12-107385141-107486635-CRY1	3.5	0.415038	1.2575	0.33005	0.741362	0.999999
gene6885-chr13-23902961-24006867-SACS	3.5	0.415038	1.2575	0.33005	0.741362	0.999999
gene6949-chr13-31032052-31190734-HMGB1	3.5	0.415038	1.2575	0.33005	0.741362	0.999999
gene7288-chr13-111806993-111947539-ARHGEF7	3.5	0.415038	1.2575	0.33005	0.741362	0.999999
gene8048-chr14-96832072-96853627-GSKIP	3.5	0.415038	1.2575	0.33005	0.741362	0.999999
gene8119-chr14-104200087-104312927-PPP1R13B	3.5	0.415038	1.2575	0.33005	0.741362	0.999999
gene8190-chr15-25582395-25649653-UBE3A	3.5	0.415038	1.2575	0.33005	0.741362	0.999999
gene8301-chr15-40732919-40760441-BAHD1	3.5	0.415038	1.2575	0.33005	0.741362	0.999999
gene8302-chr15-40734349-40760441-BAHD1	3.5	0.415038	1.2575	0.33005	0.741362	0.999999
gene8304-chr15-40823539-40856256-C15orf57	3.5	0.415038	1.2575	0.33005	0.741362	0.999999
gene8305-chr15-40845111-40856256-C15orf57	3.5	0.415038	1.2575	0.33005	0.741362	0.999999
gene8321-chr15-41246346-41248717-CHAC1	3.5	0.415038	1.2575	0.33005	0.741362	0.999999
gene8334-chr15-41953609-42062141-MGA	3.5	0.415038	1.2575	0.33005	0.741362	0.999999
gene8428-chr15-45880320-45901914-BLOC1S6	3.5	0.415038	1.2575	0.33005	0.741362	0.999999
gene8429-chr15-45880757-45901914-BLOC1S6	3.5	0.415038	1.2575	0.33005	0.741362	0.999999
gene8447-chr15-49417470-49446854-COPS2	3.5	0.415038	1.2575	0.33005	0.741362	0.999999
gene8571-chr15-62940509-63136830-TLN2	3.5	0.415038	1.2575	0.33005	0.741362	0.999999
gene8799-chr15-77905365-77998849-LINGO1	3.5	0.415038	1.2575	0.33005	0.741362	0.999999
gene9039-chr16-203853-204504-HBZ	3.5	0.415038	1.2575	0.33005	0.741362	0.999999
gene9110-chr16-1535939-1537468-PTX4	3.5	0.415038	1.2575	0.33005	0.741362	0.999999
gene9653-chr16-47496209-47735434-PHKB	3.5	0.415038	1.2575	0.33005	0.741362	0.999999
gene9762-chr16-57703156-57723290-ADGRG3	3.5	0.415038	1.2575	0.33005	0.741362	0.999999
gene9888-chr16-68021292-68032421-DPEP2	3.5	0.415038	1.2575	0.33005	0.741362	0.999999
gene10337-chr17-6588031-6615740-SLC13A5	3.5	0.415038	1.2575	0.33005	0.741362	0.999999
gene10466-chr17-8925858-9147317-NTN1	3.5	0.415038	1.2575	0.33005	0.741362	0.999999
gene10537-chr17-16842397-16874402-TNFRSF13B	3.5	0.415038	1.2575	0.33005	0.741362	0.999999
gene10776-chr17-34198494-34206377-CCL5	3.5	0.415038	1.2575	0.33005	0.741362	0.999999
gene10789-chr17-34432219-34433014-CCL4	3.5	0.415038	1.2575	0.33005	0.741362	0.999999
gene10908-chr17-39017429-39022462-KRT12	3.5	0.415038	1.2575	0.33005	0.741362	0.999999
gene11104-chr17-43972747-44105700-MAPT	3.5	0.415038	1.2575	0.33005	0.741362	0.999999
gene11455-chr17-72323350-72351959-KIF19	3.5	0.415038	1.2575	0.33005	0.741362	0.999999
gene11851-chr18-13663345-13725591-FAM210A	3.5	0.415038	1.2575	0.33005	0.741362	0.999999
gene11878-chr18-21178889-21241849-ANKRD29	3.5	0.415038	1.2575	0.33005	0.741362	0.999999
gene12042-chr18-48495386-48514490-ELAC1	3.5	0.415038	1.2575	0.33005	0.741362	0.999999
gene12344-chr19-4154597-4173051-CREB3L3	3.5	0.415038	1.2575	0.33005	0.741362	0.999999
gene12365-chr19-4542599-4558771-SEMA6B	3.5	0.415038	1.2575	0.33005	0.741362	0.999999
gene12481-chr19-8479186-8503901-MARCH2	3.5	0.415038	1.2575	0.33005	0.741362	0.999999
gene12748-chr19-16245837-16269386-HSH2D	3.5	0.415038	1.2575	0.33005	0.741362	0.999999
gene12794-chr19-17635109-17662835-FAM129C	3.5	0.415038	1.2575	0.33005	0.741362	0.999999
gene13095-chr19-37379025-37406193-ZNF829	3.5	0.415038	1.2575	0.33005	0.741362	0.999999
gene13096-chr19-37379025-37405923-ZNF829	3.5	0.415038	1.2575	0.33005	0.741362	0.999999
gene13466-chr19-46802632-46841797-HIF3A	3.5	0.415038	1.2575	0.33005	0.741362	0.999999
gene13845-chr19-55175270-55181810-LILRB4	3.5	0.415038	1.2575	0.33005	0.741362	0.999999
gene13855-chr19-55418507-55424439-NCR1	3.5	0.415038	1.2575	0.33005	0.741362	0.999999
gene13856-chr19-55434876-55457873-NLRP7	3.5	0.415038	1.2575	0.33005	0.741362	0.999999
gene14100-chr2-11675241-11782912-GREB1	3.5	0.415038	1.2575	0.33005	0.741362	0.999999
gene14186-chr2-26531040-26568685-ADGRF3	3.5	0.415038	1.2575	0.33005	0.741362	0.999999
gene14192-chr2-26786426-26802400-C2orf70	3.5	0.415038	1.2575	0.33005	0.741362	0.999999
gene14223-chr2-27499288-27504298-DNAJC5G	3.5	0.415038	1.2575	0.33005	0.741362	0.999999
gene14241-chr2-27714749-27717126-FNDC4	3.5	0.415038	1.2575	0.33005	0.741362	0.999999
gene14363-chr2-44067102-44105605-ABCG8	3.5	0.415038	1.2575	0.33005	0.741362	0.999999
gene14614-chr2-74742595-74744275-TLX2	3.5	0.415038	1.2575	0.33005	0.741362	0.999999
gene15008-chr2-132552533-132558234-C2orf27B	3.5	0.415038	1.2575	0.33005	0.741362	0.999999
gene15176-chr2-170367211-170382772-KLHL41	3.5	0.415038	1.2575	0.33005	0.741362	0.999999
gene15409-chr2-201838440-201935351-FAM126B	3.5	0.415038	1.2575	0.33005	0.741362	0.999999
gene15410-chr2-201838440-201935394-FAM126B	3.5	0.415038	1.2575	0.33005	0.741362	0.999999
gene15923-chr20-2797947-2798707-TMEM239	3.5	0.415038	1.2575	0.33005	0.741362	0.999999
gene16077-chr20-23421321-23425567-CSTL1	3.5	0.415038	1.2575	0.33005	0.741362	0.999999
gene16087-chr20-23856571-23859380-CST5	3.5	0.415038	1.2575	0.33005	0.741362	0.999999
gene16239-chr20-35280168-35373541-NDRG3	3.5	0.415038	1.2575	0.33005	0.741362	0.999999
gene16268-chr20-36838906-36888174-KIAA1755	3.5	0.415038	1.2575	0.33005	0.741362	0.999999
gene16530-chr20-60985292-61001629-RBBP8NL	3.5	0.415038	1.2575	0.33005	0.741362	0.999999
gene16852-chr21-45846411-45862964-TRPM2	3.5	0.415038	1.2575	0.33005	0.741362	0.999999
gene17023-chr22-22988090-22990368-GGTLC2	3.5	0.415038	1.2575	0.33005	0.741362	0.999999
gene17029-chr22-23523551-23660224-BCR	3.5	0.415038	1.2575	0.33005	0.741362	0.999999
gene17103-chr22-29602900-29655586-EMID1	3.5	0.415038	1.2575	0.33005	0.741362	0.999999
gene17218-chr22-36134782-36423585-RBFOX2	3.5	0.415038	1.2575	0.33005	0.741362	0.999999
gene17932-chr3-47269515-47323337-KIF9	3.5	0.415038	1.2575	0.33005	0.741362	0.999999
gene18017-chr3-49841686-49842463-FAM212A	3.5	0.415038	1.2575	0.33005	0.741362	0.999999
gene18335-chr3-105086556-105295757-ALCAM	3.5	0.415038	1.2575	0.33005	0.741362	0.999999
gene18363-chr3-111394522-111565294-PLCXD2	3.5	0.415038	1.2575	0.33005	0.741362	0.999999
gene18719-chr3-149193367-149221181-TM4SF4	3.5	0.415038	1.2575	0.33005	0.741362	0.999999
gene18806-chr3-159974773-160116320-IFT80	3.5	0.415038	1.2575	0.33005	0.741362	0.999999
gene18891-chr3-179323574-179342288-NDUFB5	3.5	0.415038	1.2575	0.33005	0.741362	0.999999
gene19336-chr4-38968364-39033041-TMEM156	3.5	0.415038	1.2575	0.33005	0.741362	0.999999
gene20021-chr4-159587826-159592202-C4orf46	3.5	0.415038	1.2575	0.33005	0.741362	0.999999
gene20104-chr4-184560787-184579372-RWDD4	3.5	0.415038	1.2575	0.33005	0.741362	0.999999
gene20480-chr5-68801003-68853931-OCLN	3.5	0.415038	1.2575	0.33005	0.741362	0.999999
gene20791-chr5-132010677-132018370-IL4	3.5	0.415038	1.2575	0.33005	0.741362	0.999999
gene20906-chr5-139506520-139508391-IGIP	3.5	0.415038	1.2575	0.33005	0.741362	0.999999
gene20995-chr5-140754650-140756107-PCDHGA6	3.5	0.415038	1.2575	0.33005	0.741362	0.999999
gene20997-chr5-140763305-140765187-PCDHGA7	3.5	0.415038	1.2575	0.33005	0.741362	0.999999
gene21200-chr5-159344739-159400017-ADRA1B	3.5	0.415038	1.2575	0.33005	0.741362	0.999999
gene21289-chr5-175793470-175800503-ARL10	3.5	0.415038	1.2575	0.33005	0.741362	0.999999
gene21458-chr6-7591431-7612200-SNRNP48	3.5	0.415038	1.2575	0.33005	0.741362	0.999999
gene21510-chr6-13621729-13710796-RANBP9	3.5	0.415038	1.2575	0.33005	0.741362	0.999999
gene22072-chr6-44356250-44418161-CDC5L	3.5	0.415038	1.2575	0.33005	0.741362	0.999999
gene22194-chr6-71999144-72018762-OGFRL1	3.5	0.415038	1.2575	0.33005	0.741362	0.999999
gene22321-chr6-99930139-99962365-USP45	3.5	0.415038	1.2575	0.33005	0.741362	0.999999
gene22322-chr6-99930139-99962252-USP45	3.5	0.415038	1.2575	0.33005	0.741362	0.999999
gene22331-chr6-101304178-101328248-ASCC3	3.5	0.415038	1.2575	0.33005	0.741362	0.999999
gene23004-chr6_cox_hap2-3130805-3135605-APOM	3.5	0.415038	1.2575	0.33005	0.741362	0.999999
gene23412-chr6_mann_hap4-2964075-2968876-APOM	3.5	0.415038	1.2575	0.33005	0.741362	0.999999
gene24344-chr7-35271111-35292711-TBX20	3.5	0.415038	1.2575	0.33005	0.741362	0.999999
gene24547-chr7-73276488-73280223-WBSCR28	3.5	0.415038	1.2575	0.33005	0.741362	0.999999
gene25186-chr7-143963766-143965877-CTAGE8	3.5	0.415038	1.2575	0.33005	0.741362	0.999999
gene25476-chr8-22004342-22013344-LGI3	3.5	0.415038	1.2575	0.33005	0.741362	0.999999
gene25550-chr8-27317277-27335813-CHRNA2	3.5	0.415038	1.2575	0.33005	0.741362	0.999999
gene25569-chr8-28625174-28746698-INTS9	3.5	0.415038	1.2575	0.33005	0.741362	0.999999
gene25570-chr8-28625174-28746432-INTS9	3.5	0.415038	1.2575	0.33005	0.741362	0.999999
gene25609-chr8-33405271-33423646-RNF122	3.5	0.415038	1.2575	0.33005	0.741362	0.999999
gene26170-chr8-143845755-143850246-LYNX1	3.5	0.415038	1.2575	0.33005	0.741362	0.999999
gene26519-chr9-35830221-35854844-TMEM8B	3.5	0.415038	1.2575	0.33005	0.741362	0.999999
gene26521-chr9-35830494-35854844-TMEM8B	3.5	0.415038	1.2575	0.33005	0.741362	0.999999
gene26774-chr9-99791958-99800925-CTSV	3.5	0.415038	1.2575	0.33005	0.741362	0.999999
gene26775-chr9-99791958-99800592-CTSV	3.5	0.415038	1.2575	0.33005	0.741362	0.999999
gene27162-chr9-133777824-133813239-FIBCD1	3.5	0.415038	1.2575	0.33005	0.741362	0.999999
gene27163-chr9-133777824-133813455-FIBCD1	3.5	0.415038	1.2575	0.33005	0.741362	0.999999
gene27277-chr9-139648839-139651995-LCN8	3.5	0.415038	1.2575	0.33005	0.741362	0.999999
gene27693-chrX-49297779-49304144-GAGE12C	3.5	0.415038	1.2575	0.33005	0.741362	0.999999
gene27720-chrX-51547154-51645450-MAGED1	3.5	0.415038	1.2575	0.33005	0.741362	0.999999
gene27871-chrX-71346959-71350751-RGAG4	3.5	0.415038	1.2575	0.33005	0.741362	0.999999
gene28092-chrX-110925345-111003877-ALG13	3.5	0.415038	1.2575	0.33005	0.741362	0.999999
gene28094-chrX-110925397-111003877-ALG13	3.5	0.415038	1.2575	0.33005	0.741362	0.999999
gene28412-chrX-153200721-153209232-RENBP	3.5	0.415038	1.2575	0.33005	0.741362	0.999999
gene124-chr1-6521210-6525255-TNFRSF25	3.5	-0.415035	1.2575	-0.330048	0.741364	0.999999
gene904-chr1-51436641-51440309-CDKN2C	3.5	-0.415035	1.2575	-0.330048	0.741364	0.999999
gene2577-chr1-229566991-229568843-ACTA1	3.5	-0.415035	1.2575	-0.330048	0.741364	0.999999
gene2669-chr1-243420306-243663393-SDCCAG8	3.5	-0.415035	1.2575	-0.330048	0.741364	0.999999
gene2915-chr10-25270907-25304085-ENKUR	3.5	-0.415035	1.2575	-0.330048	0.741364	0.999999
gene4824-chr11-68771861-68779850-MRGPRF	3.5	-0.415035	1.2575	-0.330048	0.741364	0.999999
gene5661-chr12-11174217-11174219-TAS2R19	3.5	-0.415035	1.2575	-0.330048	0.741364	0.999999
gene5960-chr12-50356278-50359465-AQP5	3.5	-0.415035	1.2575	-0.330048	0.741364	0.999999
gene8566-chr15-60780482-60883707-RORA	3.5	-0.415035	1.2575	-0.330048	0.741364	0.999999
gene9510-chr16-28944259-28950668-CD19	3.5	-0.415035	1.2575	-0.330048	0.741364	0.999999
gene10462-chr17-8700427-8701667-MFSD6L	3.5	-0.415035	1.2575	-0.330048	0.741364	0.999999
gene10646-chr17-26851958-26865175-FOXN1	3.5	-0.415035	1.2575	-0.330048	0.741364	0.999999
gene10999-chr17-41053813-41066450-G6PC	3.5	-0.415035	1.2575	-0.330048	0.741364	0.999999
gene14709-chr2-95538177-95542574-TEKT4	3.5	-0.415035	1.2575	-0.330048	0.741364	0.999999
gene16080-chr20-23545368-23548386-CST9L	3.5	-0.415035	1.2575	-0.330048	0.741364	0.999999
gene16589-chr20-62679078-62679979-SOX18	3.5	-0.415035	1.2575	-0.330048	0.741364	0.999999
gene19555-chr4-76440642-76455236-THAP6	3.5	-0.415035	1.2575	-0.330048	0.741364	0.999999
gene19803-chr4-113196781-113206059-TIFA	3.5	-0.415035	1.2575	-0.330048	0.741364	0.999999
gene19991-chr4-155456148-155470585-PLRG1	3.5	-0.415035	1.2575	-0.330048	0.741364	0.999999
gene20100-chr4-184239219-184240927-CLDN22	3.5	-0.415035	1.2575	-0.330048	0.741364	0.999999
gene21021-chr5-140869807-140871444-PCDHGC5	3.5	-0.415035	1.2575	-0.330048	0.741364	0.999999
gene21300-chr5-176058682-176073642-EIF4E1B	3.5	-0.415035	1.2575	-0.330048	0.741364	0.999999
gene23616-chr6_mcf_hap5-3247276-3248652-ZBTB12	3.5	-0.415035	1.2575	-0.330048	0.741364	0.999999
gene23877-chr6_qbl_hap6-4405636-4406835-HSD17B8	3.5	-0.415035	1.2575	-0.330048	0.741364	0.999999
gene23973-chr6_ssto_hap7-2959803-2963444-GPANK1	3.5	-0.415035	1.2575	-0.330048	0.741364	0.999999
gene23974-chr6_ssto_hap7-2959803-2963212-GPANK1	3.5	-0.415035	1.2575	-0.330048	0.741364	0.999999
gene24798-chr7-100211052-100213000-MOSPD3	3.5	-0.415035	1.2575	-0.330048	0.741364	0.999999
gene24799-chr7-100211113-100213000-MOSPD3	3.5	-0.415035	1.2575	-0.330048	0.741364	0.999999
gene26757-chr9-98205263-98269831-PTCH1	3.5	-0.415035	1.2575	-0.330048	0.741364	0.999999
gene26758-chr9-98205263-98278247-PTCH1	3.5	-0.415035	1.2575	-0.330048	0.741364	0.999999
gene26759-chr9-98205263-98268481-PTCH1	3.5	-0.415035	1.2575	-0.330048	0.741364	0.999999
gene27420-chrX-11778734-11793872-MSL3	3.5	-0.415035	1.2575	-0.330048	0.741364	0.999999
gene28013-chrX-102612379-102613397-TCEAL9	3.5	-0.415035	1.2575	-0.330048	0.741364	0.999999
gene15369-chr2-198351307-198363640-HSPD1	17.5	-0.165059	0.501291	-0.329267	0.741954	0.999999
gene12432-chr19-7050350-7051746-MBD3L2	3.5	0.415038	1.26349	0.328486	0.742545	0.999999
gene12655-chr19-12986024-12991335-DNASE2	3.5	0.415038	1.26349	0.328486	0.742545	0.999999
gene14112-chr2-16080019-16081371-MYCNOS	3.5	0.415038	1.26349	0.328486	0.742545	0.999999
gene14113-chr2-16080019-16080845-MYCNOS	3.5	0.415038	1.26349	0.328486	0.742545	0.999999
gene19168-chr4-3769295-3770253-ADRA2C	3.5	0.415038	1.26349	0.328486	0.742545	0.999999
gene23025-chr6_cox_hap2-3218333-3240041-MSH5	3.5	0.415038	1.26349	0.328486	0.742545	0.999999
gene23396-chr6_mann_hap4-2840911-2852148-DDX39B	3.5	0.415038	1.26349	0.328486	0.742545	0.999999
gene23768-chr6_qbl_hap6-2791676-2802927-DDX39B	3.5	0.415038	1.26349	0.328486	0.742545	0.999999
gene23786-chr6_qbl_hap6-2914824-2919624-APOM	3.5	0.415038	1.26349	0.328486	0.742545	0.999999
gene23969-chr6_ssto_hap7-2951985-2956785-APOM	3.5	0.415038	1.26349	0.328486	0.742545	0.999999
gene25184-chr7-143881547-143883173-CTAGE4	3.5	0.415038	1.26349	0.328486	0.742545	0.999999
gene25776-chr8-66934790-67012755-DNAJC5B	3.5	0.415038	1.26349	0.328486	0.742545	0.999999
gene27695-chrX-49316891-49323252-GAGE12E	3.5	0.415038	1.26349	0.328486	0.742545	0.999999
gene5907-chr12-48578365-48579709-CCDC184	3.5	-0.415035	1.26349	-0.328483	0.742546	0.999999
gene13911-chr19-56284170-56284545-RFPL4AL1	3.5	-0.415035	1.26349	-0.328483	0.742546	0.999999
gene1508-chr1-145590665-145610044-POLR3C	10.25	0.211505	0.645126	0.32785	0.743025	0.999999
gene1509-chr1-145590665-145609668-POLR3C	10.25	0.211505	0.645126	0.32785	0.743025	0.999999
gene3282-chr10-75758871-75879918-VCL	10.25	0.211505	0.645126	0.32785	0.743025	0.999999
gene18870-chr3-172469474-172539264-ECT2	10.25	0.211505	0.645126	0.32785	0.743025	0.999999
gene24526-chr7-72362165-72418843-POM121	10.25	0.211505	0.645126	0.32785	0.743025	0.999999
gene24931-chr7-114563208-114659970-MDFIC	10.25	0.211505	0.645126	0.32785	0.743025	0.999999
gene7474-chr14-24686056-24700576-NEDD8	10.25	-0.211503	0.645126	-0.327848	0.743027	0.999999
gene14049-chr2-3623852-3628509-RPS7	25.75	0.140178	0.42759	0.327833	0.743038	0.999999
gene280-chr1-15987207-15988525-RSC1A1	3.5	0.415038	1.26644	0.32772	0.743123	0.999999
gene22516-chr6-132020783-132021541-OR2A4	3.5	0.415038	1.26644	0.32772	0.743123	0.999999
gene25350-chr8-7346190-7347115-DEFB105B	3.5	-0.415035	1.26644	-0.327718	0.743125	0.999999
gene6600-chr12-110872694-110887216-ARPC3	10.25	0.211505	0.64604	0.327387	0.743375	0.999999
gene14903-chr2-114385805-114400975-RABL2A	10.25	0.211505	0.64604	0.327387	0.743375	0.999999
gene24767-chr7-99700129-99704803-AP4M1	10.25	0.211505	0.64604	0.327387	0.743375	0.999999
gene9125-chr16-1840413-1842734-IGFALS	10.25	-0.211503	0.64604	-0.327384	0.743377	0.999999
gene10564-chr17-18164847-18169095-MIEF2	10.25	-0.211503	0.64604	-0.327384	0.743377	0.999999
gene10598-chr17-19282033-19286857-MAPK7	10.25	-0.211503	0.64604	-0.327384	0.743377	0.999999
gene11016-chr17-41477352-41478504-ARL4D	10.25	-0.211503	0.64604	-0.327384	0.743377	0.999999
gene18927-chr3-183952203-183960117-VWA5B2	10.25	-0.211503	0.64604	-0.327384	0.743377	0.999999
gene10944-chr17-39969961-39979469-FKBP10	18	-0.160464	0.490532	-0.327123	0.743575	0.999999
gene6177-chr12-56662066-56664750-COQ10A	25.75	0.140178	0.428549	0.327099	0.743593	0.999999
gene9659-chr16-48394441-48398784-SIAH1	10.25	0.211505	0.647267	0.326766	0.743845	0.999999
gene23677-chr6_mcf_hap5-4714621-4718055-RPS18	10.25	0.211505	0.64819	0.326301	0.744197	0.999999
gene23866-chr6_qbl_hap6-4172515-4181419-BRD2	10.25	0.211505	0.64819	0.326301	0.744197	0.999999
gene6168-chr12-56556142-56582358-SMARCC2	18	0.160465	0.491941	0.326188	0.744282	0.999999
gene3113-chr10-57359749-57360488-MTRNR2L5	3.5	0.415038	1.27248	0.326165	0.744299	0.999999
gene24105-chr7-2514771-2515017-GRIFIN	3.5	0.415038	1.27248	0.326165	0.744299	0.999999
gene23534-chr6_mcf_hap5-2077368-2089996-FLOT1	3.5	-0.415035	1.27248	-0.326163	0.744301	0.999999
gene27388-chrX-7811302-7812184-VCX	3.5	-0.415035	1.27248	-0.326163	0.744301	0.999999
gene1687-chr1-153591274-153605568-S100A13	10.25	-0.211503	0.648814	-0.325985	0.744436	0.999999
gene5378-chr11-125757954-125770541-HYLS1	10.25	-0.211503	0.648814	-0.325985	0.744436	0.999999
gene9078-chr16-778245-779715-HAGHL	35	0.123736	0.38056	0.325141	0.745075	0.999999
gene26683-chr9-90341973-90346384-CTSL	18	0.160465	0.494647	0.324403	0.745633	0.999999
gene21857-chr6-34205576-34214008-HMGA1	26.25	0.137504	0.424629	0.323821	0.746073	0.999999
gene9049-chr16-448191-450754-NME4	26.25	-0.137503	0.426551	-0.32236	0.74718	0.999999
gene7279-chr13-111365969-111373421-ING1	18.5	0.15612	0.484777	0.322044	0.747419	0.999999
gene16588-chr20-62666079-62670354-LINC00176	18.5	-0.156119	0.485553	-0.321528	0.74781	0.999999
gene26112-chr8-126445450-126450647-TRIB1	18.5	0.15612	0.485647	0.321468	0.747856	0.999999
gene8768-chr15-75648132-75659968-MAN2C1	18.5	0.15612	0.486426	0.320953	0.748246	0.999999
gene1494-chr1-145294370-145368684-NBPF10	10.75	0.201634	0.628906	0.320612	0.748505	0.999999
gene8110-chr14-104022880-104028151-BAG5	10.75	0.201634	0.628906	0.320612	0.748505	0.999999
gene8111-chr14-104022880-104027655-BAG5	10.75	0.201634	0.628906	0.320612	0.748505	0.999999
gene4569-chr11-62480096-62493857-HNRNPUL2	10.75	-0.201633	0.628906	-0.320609	0.748506	0.999999
gene6779-chr12-123719290-123742506-C12orf65	10.75	-0.201633	0.628906	-0.320609	0.748506	0.999999
gene9164-chr16-2480391-2508855-CCNF	10.75	0.201634	0.629887	0.320112	0.748883	0.999999
gene9165-chr16-2480394-2508859-CCNF	10.75	0.201634	0.629887	0.320112	0.748883	0.999999
gene13047-chr19-36378853-36389639-NFKBID	10.75	0.201634	0.629887	0.320112	0.748883	0.999999
gene14791-chr2-101623689-101766909-TBC1D8	10.75	0.201634	0.629887	0.320112	0.748883	0.999999
gene24567-chr7-75046059-75114565-POM121C	10.75	0.201634	0.629887	0.320112	0.748883	0.999999
gene25481-chr8-22103618-22108680-POLR3D	10.75	0.201634	0.629887	0.320112	0.748883	0.999999
gene26956-chr9-123617928-123630189-PHF19	10.75	0.201634	0.629887	0.320112	0.748883	0.999999
gene27607-chrX-47079075-47089396-CDK16	10.75	0.201634	0.629887	0.320112	0.748883	0.999999
gene5925-chr12-49316908-49318330-FKBP11	10.75	0.201634	0.630608	0.319746	0.749161	0.999999
gene11139-chr17-45900637-45907907-MRPL10	10.75	0.201634	0.630608	0.319746	0.749161	0.999999
gene5986-chr12-51454987-51476454-CSRNP2	10.75	-0.201633	0.630608	-0.319744	0.749162	0.999999
gene28429-chrX-153629576-153636614-DNASE1L1	35.5	0.121991	0.381641	0.319648	0.749235	0.999999
gene14020-chr19-59062932-59065491-CHMP2A	64	0.090198	0.282582	0.319193	0.749581	0.999999
gene10342-chr17-6916735-6917852-RNASEK	47.75	-0.105794	0.332211	-0.318455	0.75014	0.999999
gene28304-chrX-140678834-140678899-SPANXA2	3.5	-0.415035	1.30349	-0.318404	0.750179	0.999999
gene22210-chr6-74225472-74229755-EEF1A1	64.5	0.0894984	0.281217	0.318253	0.750293	0.999999
gene4709-chr11-65622281-65624804-CFL1	46.75	0.10806	0.339615	0.318184	0.750345	0.999999
gene11494-chr17-73126319-73126890-NT5C	36.5	-0.118644	0.373281	-0.317841	0.750605	0.999999
gene9050-chr16-448741-450754-NME4	26.75	-0.134929	0.424526	-0.317835	0.75061	0.999999
gene8726-chr15-74467086-74469212-ISLR	26.75	0.13493	0.424862	0.317585	0.7508	0.999999
gene19237-chr4-9260849-9261442-USP17L20	10.75	0.201634	0.635076	0.317497	0.750867	0.999999
gene10401-chr17-7491497-7492488-SOX15	27.25	-0.13245	0.418127	-0.316769	0.751419	0.999999
gene1908-chr1-159887896-159892507-TAGLN2	19	0.152004	0.480093	0.316613	0.751538	0.999999
gene6019-chr12-52669428-52702947-KRT86	19	0.152004	0.480093	0.316613	0.751538	0.999999
gene17984-chr3-49059617-49060928-NDUFAF3	27.25	0.132451	0.418717	0.316325	0.751756	0.999999
gene22711-chr6-159186772-159239456-EZR	19	0.152004	0.481225	0.315868	0.752103	0.999999
gene22712-chr6-159186772-159238340-EZR	19	0.152004	0.481225	0.315868	0.752103	0.999999
gene1914-chr1-160061128-160067618-IGSF8	4	0.362571	1.14838	0.315723	0.752213	0.999999
gene1915-chr1-160061128-160067479-IGSF8	4	0.362571	1.14838	0.315723	0.752213	0.999999
gene2242-chr1-197872681-197876497-C1orf53	4	0.362571	1.14838	0.315723	0.752213	0.999999
gene4454-chr11-58294343-58344712-LPXN	4	0.362571	1.14838	0.315723	0.752213	0.999999
gene4866-chr11-71847755-71850936-FOLR3	4	0.362571	1.14838	0.315723	0.752213	0.999999
gene6747-chr12-122653265-122688018-LRRC43	4	0.362571	1.14838	0.315723	0.752213	0.999999
gene7129-chr13-53192604-53217919-HNRNPA1L2	4	0.362571	1.14838	0.315723	0.752213	0.999999
gene7910-chr14-77893017-77922983-VIPAS39	4	0.362571	1.14838	0.315723	0.752213	0.999999
gene8644-chr15-67548137-67794142-IQCH	4	0.362571	1.14838	0.315723	0.752213	0.999999
gene10099-chr16-86613114-86615304-FOXL1	4	0.362571	1.14838	0.315723	0.752213	0.999999
gene11201-chr17-48051129-48052323-DLX4	4	0.362571	1.14838	0.315723	0.752213	0.999999
gene11372-chr17-61994552-61995212-GH1	4	0.362571	1.14838	0.315723	0.752213	0.999999
gene11463-chr17-72537203-72541310-CD300C	4	0.362571	1.14838	0.315723	0.752213	0.999999
gene12539-chr19-10415478-10419233-ZGLP1	4	0.362571	1.14838	0.315723	0.752213	0.999999
gene12556-chr19-10677137-10678655-CDKN2D	4	0.362571	1.14838	0.315723	0.752213	0.999999
gene12557-chr19-10677137-10678631-CDKN2D	4	0.362571	1.14838	0.315723	0.752213	0.999999
gene13764-chr19-53518343-53519833-ERVV-1	4	0.362571	1.14838	0.315723	0.752213	0.999999
gene16089-chr20-23965689-23966512-GGTLC1	4	0.362571	1.14838	0.315723	0.752213	0.999999
gene16595-chr20-62717368-62731996-OPRL1	4	0.362571	1.14838	0.315723	0.752213	0.999999
gene17033-chr22-24039585-24041363-RGL4	4	0.362571	1.14838	0.315723	0.752213	0.999999
gene17390-chr22-42471254-42475442-FAM109B	4	0.362571	1.14838	0.315723	0.752213	0.999999
gene17749-chr3-33191536-33259707-SUSD5	4	0.362571	1.14838	0.315723	0.752213	0.999999
gene18554-chr3-129151018-129158022-MBD4	4	0.362571	1.14838	0.315723	0.752213	0.999999
gene18557-chr3-129263056-129270310-H1FOO	4	0.362571	1.14838	0.315723	0.752213	0.999999
gene18968-chr3-186289464-186303589-DNAJB11	4	0.362571	1.14838	0.315723	0.752213	0.999999
gene19380-chr4-44681411-44702697-GUF1	4	0.362571	1.14838	0.315723	0.752213	0.999999
gene19381-chr4-44681432-44702697-GUF1	4	0.362571	1.14838	0.315723	0.752213	0.999999
gene21535-chr6-18120717-18121851-NHLRC1	4	0.362571	1.14838	0.315723	0.752213	0.999999
gene21664-chr6-30525485-30532473-PRR3	4	0.362571	1.14838	0.315723	0.752213	0.999999
gene22944-chr6_cox_hap2-2127866-2133030-C6orf136	4	0.362571	1.14838	0.315723	0.752213	0.999999
gene23007-chr6_cox_hap2-3138624-3142680-GPANK1	4	0.362571	1.14838	0.315723	0.752213	0.999999
gene23350-chr6_mann_hap4-1873557-1880545-PRR3	4	0.362571	1.14838	0.315723	0.752213	0.999999
gene23602-chr6_mcf_hap5-3078040-3083782-CLIC1	4	0.362571	1.14838	0.315723	0.752213	0.999999
gene23603-chr6_mcf_hap5-3078040-3083009-CLIC1	4	0.362571	1.14838	0.315723	0.752213	0.999999
gene23683-chr6_mcf_hap5-4741214-4754906-TAPBP	4	0.362571	1.14838	0.315723	0.752213	0.999999
gene23708-chr6_qbl_hap6-1331021-1335602-RNF39	4	0.362571	1.14838	0.315723	0.752213	0.999999
gene23709-chr6_qbl_hap6-1331021-1335600-RNF39	4	0.362571	1.14838	0.315723	0.752213	0.999999
gene24348-chr7-36363758-36405782-KIAA0895	4	0.362571	1.14838	0.315723	0.752213	0.999999
gene25359-chr8-7739725-7740186-DEFB103A	4	0.362571	1.14838	0.315723	0.752213	0.999999
gene27766-chrX-54835031-54842448-MAGED2	4	0.362571	1.14838	0.315723	0.752213	0.999999
gene28007-chrX-102507922-102509121-TCEAL8	4	0.362571	1.14838	0.315723	0.752213	0.999999
gene840-chr1-46164390-46215485-IPP	4	-0.362568	1.14838	-0.315721	0.752214	0.999999
gene4983-chr11-82905780-82960013-ANKRD42	4	-0.362568	1.14838	-0.315721	0.752214	0.999999
gene5660-chr12-11148560-11149903-TAS2R20	4	-0.362568	1.14838	-0.315721	0.752214	0.999999
gene10571-chr17-18427879-18429160-FAM106A	4	-0.362568	1.14838	-0.315721	0.752214	0.999999
gene10986-chr17-40914211-40915059-RAMP2	4	-0.362568	1.14838	-0.315721	0.752214	0.999999
gene11369-chr17-61957571-61958302-GH2	4	-0.362568	1.14838	-0.315721	0.752214	0.999999
gene11373-chr17-62006095-62008714-CD79B	4	-0.362568	1.14838	-0.315721	0.752214	0.999999
gene12452-chr19-7696500-7697634-PCP2	4	-0.362568	1.14838	-0.315721	0.752214	0.999999
gene19614-chr4-83822802-83841122-THAP9	4	-0.362568	1.14838	-0.315721	0.752214	0.999999
gene22315-chr6-99817347-99841082-COQ3	4	-0.362568	1.14838	-0.315721	0.752214	0.999999
gene25963-chr8-99440249-99443025-KCNS2	4	-0.362568	1.14838	-0.315721	0.752214	0.999999
gene26039-chr8-110552928-110578225-EBAG9	4	-0.362568	1.14838	-0.315721	0.752214	0.999999
gene26040-chr8-110553303-110578225-EBAG9	4	-0.362568	1.14838	-0.315721	0.752214	0.999999
gene23532-chr6_mcf_hap5-2070860-2075086-TUBB	10.75	0.201634	0.639419	0.31534	0.752503	0.999999
gene4651-chr11-64532075-64544938-SF1	19	0.152004	0.482498	0.315034	0.752736	0.999999
gene12574-chr19-11201037-11244506-LDLR	11.25	0.192646	0.614056	0.313726	0.753729	0.999999
gene20165-chr5-893968-909047-TRIP13	11.25	0.192646	0.614056	0.313726	0.753729	0.999999
gene1662-chr1-153042703-153043084-SPRR2B	3.5	0.415038	1.32344	0.313607	0.75382	0.999999
gene4424-chr11-57093458-57102351-SSRP1	11.25	0.192646	0.614847	0.313323	0.754035	0.999999
gene24391-chr7-44041488-44049723-SPDYE1	11.25	0.192646	0.614847	0.313323	0.754035	0.999999
gene24574-chr7-75616154-75622992-TMEM120A	11.25	0.192646	0.614847	0.313323	0.754035	0.999999
gene1693-chr1-153607457-153618782-CHTOP	11.25	-0.192644	0.614847	-0.313321	0.754037	0.999999
gene4617-chr11-63994729-63997488-NUDT22	11.25	-0.192644	0.614847	-0.313321	0.754037	0.999999
gene4618-chr11-63994745-63997488-NUDT22	11.25	-0.192644	0.614847	-0.313321	0.754037	0.999999
gene5377-chr11-125754508-125770541-HYLS1	11.25	-0.192644	0.614847	-0.313321	0.754037	0.999999
gene10889-chr17-38499270-38513895-RARA	11.25	-0.192644	0.614847	-0.313321	0.754037	0.999999
gene11090-chr17-43238540-43247407-HEXIM2	11.25	-0.192644	0.614847	-0.313321	0.754037	0.999999
gene23415-chr6_mann_hap4-2971895-2975950-GPANK1	4	0.362571	1.15807	0.313083	0.754218	0.999999
gene7473-chr14-24683142-24684276-MDP1	11.25	0.192646	0.615882	0.312796	0.754435	0.999999
gene9846-chr16-67283774-67306094-SLC9A5	11.25	0.192646	0.615882	0.312796	0.754435	0.999999
gene9847-chr16-67283854-67306094-SLC9A5	11.25	0.192646	0.615882	0.312796	0.754435	0.999999
gene20868-chr5-137674223-137685418-FAM53C	11.25	0.192646	0.61668	0.312392	0.754743	0.999999
gene21324-chr5-176876325-176883283-PRR7	19.5	0.148099	0.474479	0.31213	0.754942	0.999999
gene1483-chr1-143896451-143912143-FAM72D	11.25	0.192646	0.617247	0.312105	0.754961	0.999999
gene2263-chr1-201083080-201083500-ASCL5	11.25	-0.192644	0.617247	-0.312103	0.754962	0.999999
gene14226-chr2-27532359-27544969-MPV17	11.25	-0.192644	0.617247	-0.312103	0.754962	0.999999
gene1852-chr1-156711898-156721240-HDGF	19.5	-0.148098	0.475207	-0.31165	0.755307	0.999999
gene24845-chr7-102113546-102118381-POLR2J	19.5	0.148099	0.475291	0.311597	0.755347	0.999999
gene26254-chr8-145654162-145668812-TONSL	19.5	0.148099	0.475291	0.311597	0.755347	0.999999
gene4648-chr11-64513860-64527187-PYGM	11.25	0.192646	0.6191	0.311171	0.755671	0.999999
gene8632-chr15-66785805-66789153-SNAPC5	27.75	-0.13006	0.418545	-0.310743	0.755996	0.999999
gene6771-chr12-123460249-123464588-OGFOD2	19.5	-0.148098	0.476672	-0.310692	0.756035	0.999999
gene21062-chr5-145894416-145894676-GPR151	19.5	-0.148098	0.476672	-0.310692	0.756035	0.999999
gene4760-chr11-66611882-66614003-RCE1	19.5	0.148099	0.477492	0.31016	0.756439	0.999999
gene21678-chr6-30688977-30693203-TUBB	11.25	0.192646	0.621333	0.310052	0.756521	0.999999
gene13900-chr19-56132106-56134941-ZNF784	19.5	0.148099	0.477665	0.310048	0.756524	0.999999
gene13182-chr19-39923776-39925660-RPS16	70.5	0.0818772	0.264859	0.309135	0.757219	0.999999
gene13162-chr19-39422593-39423660-MRPS12	37.5	-0.115477	0.373592	-0.309099	0.757246	0.999999
gene4564-chr11-62443969-62445589-UBXN1	19.5	0.148099	0.479148	0.309088	0.757254	0.999999
gene16571-chr20-62329003-62330051-TNFRSF6B	37.5	0.115478	0.374275	0.308537	0.757674	0.999999
gene26607-chr9-74966340-74978508-ZFAND5	28.25	0.127756	0.414369	0.308314	0.757843	0.999999
gene9070-chr16-731665-733446-JMJD8	50.25	-0.100527	0.32608	-0.308288	0.757863	0.999999
gene9071-chr16-731666-733439-JMJD8	50.25	-0.100527	0.32608	-0.308288	0.757863	0.999999
gene538-chr1-28880528-28905057-TRNAU1AP	11.75	0.184425	0.600292	0.307226	0.758671	0.999999
gene4612-chr11-63953743-63972020-STIP1	11.75	0.184425	0.600292	0.307226	0.758671	0.999999
gene21360-chr5-179105558-179106975-CBY3	11.75	0.184425	0.600292	0.307226	0.758671	0.999999
gene6598-chr12-110810704-110840535-ANAPC7	11.75	-0.184424	0.600292	-0.307224	0.758673	0.999999
gene11222-chr17-48611047-48621111-EPN3	11.75	-0.184424	0.600292	-0.307224	0.758673	0.999999
gene15804-chr2-241509003-241518149-RNPEPL1	11.75	-0.184424	0.600292	-0.307224	0.758673	0.999999
gene4369-chr11-47185848-47197676-ARFGAP2	11.75	0.184425	0.601137	0.306794	0.759	0.999999
gene9256-chr16-4658883-4663927-UBALD1	11.75	0.184425	0.601137	0.306794	0.759	0.999999
gene12393-chr19-5785150-5790249-DUS3L	11.75	0.184425	0.601137	0.306794	0.759	0.999999
gene13038-chr19-36240261-36245420-LIN37	11.75	0.184425	0.601137	0.306794	0.759	0.999999
gene3935-chr11-1969501-1977839-MRPL23	11.75	0.184425	0.601137	0.306794	0.759	0.999999
gene5205-chr11-114269253-114270272-C11orf71	11.75	0.184425	0.601137	0.306794	0.759	0.999999
gene9537-chr16-29917656-29936553-KCTD13	11.75	0.184425	0.601137	0.306794	0.759	0.999999
gene10803-chr17-34949225-34957233-DHRS11	11.75	0.184425	0.601137	0.306794	0.759	0.999999
gene15413-chr2-201981876-202037411-CFLAR	11.75	0.184425	0.601137	0.306794	0.759	0.999999
gene15418-chr2-202005997-202037411-CFLAR	11.75	0.184425	0.601137	0.306794	0.759	0.999999
gene17805-chr3-39183341-39194102-CSRNP1	11.75	0.184425	0.601137	0.306794	0.759	0.999999
gene20469-chr5-68660569-68664840-TAF9	11.75	0.184425	0.601137	0.306794	0.759	0.999999
gene24152-chr7-6415125-6443598-RAC1	11.75	0.184425	0.601137	0.306794	0.759	0.999999
gene3550-chr10-102821998-102825351-KAZALD1	11.75	-0.184424	0.601776	-0.306466	0.75925	0.999999
gene14238-chr2-27666232-27669348-KRTCAP3	11.75	-0.184424	0.601776	-0.306466	0.75925	0.999999
gene26210-chr8-144873089-144896549-SCRIB	11.75	-0.184424	0.601776	-0.306466	0.75925	0.999999
gene26506-chr9-35681989-35689053-TPM2	20	0.14439	0.471319	0.306354	0.759335	0.999999
gene26195-chr8-144648361-144653928-MROH6	20	0.14439	0.47144	0.306275	0.759395	0.999999
gene11279-chr17-56048907-56064625-VEZF1	11.75	0.184425	0.602628	0.306035	0.759578	0.999999
gene11280-chr17-56048909-56064615-VEZF1	11.75	0.184425	0.602628	0.306035	0.759578	0.999999
gene23865-chr6_qbl_hap6-4171808-4181419-BRD2	11.75	0.184425	0.602628	0.306035	0.759578	0.999999
gene1940-chr1-161007420-161007774-TSTD1	11.75	-0.184424	0.602628	-0.306033	0.75958	0.999999
gene27296-chr9-139889059-139890024-CLIC3	11.75	-0.184424	0.602628	-0.306033	0.75958	0.999999
gene13275-chr19-42364987-42375484-RPS19	76	0.075949	0.248492	0.305639	0.759879	0.999999
gene2886-chr10-21783420-21785213-CASC10	28.75	-0.12553	0.410768	-0.3056	0.759909	0.999999
gene362-chr1-20825940-20833674-MUL1	4.5	0.321929	1.05747	0.304434	0.760797	0.999999
gene583-chr1-32681797-32686972-TMEM234	4.5	0.321929	1.05747	0.304434	0.760797	0.999999
gene698-chr1-39339738-39346298-GJA9	4.5	0.321929	1.05747	0.304434	0.760797	0.999999
gene885-chr1-47715810-47778819-STIL	4.5	0.321929	1.05747	0.304434	0.760797	0.999999
gene916-chr1-52196485-52254891-OSBPL9	4.5	0.321929	1.05747	0.304434	0.760797	0.999999
gene1213-chr1-93615298-93645246-TMED5	4.5	0.321929	1.05747	0.304434	0.760797	0.999999
gene1391-chr1-113163074-113214241-CAPZA1	4.5	0.321929	1.05747	0.304434	0.760797	0.999999
gene1500-chr1-145478066-145501669-LIX1L	4.5	0.321929	1.05747	0.304434	0.760797	0.999999
gene1504-chr1-145525890-145543868-ITGA10	4.5	0.321929	1.05747	0.304434	0.760797	0.999999
gene1532-chr1-149674780-149677243-FAM231D	4.5	0.321929	1.05747	0.304434	0.760797	0.999999
gene1611-chr1-151484861-151511168-CGN	4.5	0.321929	1.05747	0.304434	0.760797	0.999999
gene2058-chr1-169761669-169763117-METTL18	4.5	0.321929	1.05747	0.304434	0.760797	0.999999
gene2060-chr1-169764870-169773527-C1orf112	4.5	0.321929	1.05747	0.304434	0.760797	0.999999
gene2930-chr10-27794102-27831166-RAB18	4.5	0.321929	1.05747	0.304434	0.760797	0.999999
gene3181-chr10-70242089-70286280-SLC25A16	4.5	0.321929	1.05747	0.304434	0.760797	0.999999
gene3192-chr10-70848201-70864567-SRGN	4.5	0.321929	1.05747	0.304434	0.760797	0.999999
gene3193-chr10-70848783-70864567-SRGN	4.5	0.321929	1.05747	0.304434	0.760797	0.999999
gene3216-chr10-72191691-72206704-NODAL	4.5	0.321929	1.05747	0.304434	0.760797	0.999999
gene3433-chr10-95654726-95663581-SLC35G1	4.5	0.321929	1.05747	0.304434	0.760797	0.999999
gene3627-chr10-111624523-111682311-XPNPEP1	4.5	0.321929	1.05747	0.304434	0.760797	0.999999
gene3628-chr10-111624523-111682004-XPNPEP1	4.5	0.321929	1.05747	0.304434	0.760797	0.999999
gene3661-chr10-115594482-115613163-DCLRE1A	4.5	0.321929	1.05747	0.304434	0.760797	0.999999
gene3662-chr10-115594482-115612975-DCLRE1A	4.5	0.321929	1.05747	0.304434	0.760797	0.999999
gene4722-chr11-65780461-65780976-CST6	4.5	0.321929	1.05747	0.304434	0.760797	0.999999
gene4893-chr11-73358222-73373864-PLEKHB1	4.5	0.321929	1.05747	0.304434	0.760797	0.999999
gene5366-chr11-125463689-125492654-STT3A	4.5	0.321929	1.05747	0.304434	0.760797	0.999999
gene5795-chr12-27486786-27578746-ARNTL2	4.5	0.321929	1.05747	0.304434	0.760797	0.999999
gene6081-chr12-53936668-54019199-ATF7	4.5	0.321929	1.05747	0.304434	0.760797	0.999999
gene6082-chr12-53936668-54018780-ATF7	4.5	0.321929	1.05747	0.304434	0.760797	0.999999
gene6149-chr12-56325945-56347807-DGKA	4.5	0.321929	1.05747	0.304434	0.760797	0.999999
gene6150-chr12-56326811-56347807-DGKA	4.5	0.321929	1.05747	0.304434	0.760797	0.999999
gene6445-chr12-95910335-95941620-USP44	4.5	0.321929	1.05747	0.304434	0.760797	0.999999
gene6446-chr12-95910335-95941048-USP44	4.5	0.321929	1.05747	0.304434	0.760797	0.999999
gene6588-chr12-110288747-110317293-GLTP	4.5	0.321929	1.05747	0.304434	0.760797	0.999999
gene7336-chr14-20181062-20181491-OR11H2	4.5	0.321929	1.05747	0.304434	0.760797	0.999999
gene7451-chr14-24549315-24552832-NRL	4.5	0.321929	1.05747	0.304434	0.760797	0.999999
gene7648-chr14-55222505-55260033-SAMD4A	4.5	0.321929	1.05747	0.304434	0.760797	0.999999
gene7693-chr14-60559628-60601532-PCNX4	4.5	0.321929	1.05747	0.304434	0.760797	0.999999
gene8056-chr14-99864082-99946226-SETD3	4.5	0.321929	1.05747	0.304434	0.760797	0.999999
gene8079-chr14-102028687-102029789-DIO3	4.5	0.321929	1.05747	0.304434	0.760797	0.999999
gene8455-chr15-50475392-50528589-SLC27A2	4.5	0.321929	1.05747	0.304434	0.760797	0.999999
gene8510-chr15-55647420-55699708-CCPG1	4.5	0.321929	1.05747	0.304434	0.760797	0.999999
gene8511-chr15-55647420-55699574-CCPG1	4.5	0.321929	1.05747	0.304434	0.760797	0.999999
gene8598-chr15-65032089-65066786-RBPMS2	4.5	0.321929	1.05747	0.304434	0.760797	0.999999
gene8870-chr15-83211950-83239573-CPEB1	4.5	0.321929	1.05747	0.304434	0.760797	0.999999
gene8960-chr15-91428664-91439006-FES	4.5	0.321929	1.05747	0.304434	0.760797	0.999999
gene8961-chr15-91428687-91439006-FES	4.5	0.321929	1.05747	0.304434	0.760797	0.999999
gene8962-chr15-91429275-91439006-FES	4.5	0.321929	1.05747	0.304434	0.760797	0.999999
gene9193-chr16-3064712-3067188-CLDN6	4.5	0.321929	1.05747	0.304434	0.760797	0.999999
gene9471-chr16-27236314-27279113-NSMCE1	4.5	0.321929	1.05747	0.304434	0.760797	0.999999
gene9658-chr16-48279077-48387890-LONP2	4.5	0.321929	1.05747	0.304434	0.760797	0.999999
gene9968-chr16-71678826-71748743-PHLPP2	4.5	0.321929	1.05747	0.304434	0.760797	0.999999
gene9999-chr16-74942630-75018044-WDR59	4.5	0.321929	1.05747	0.304434	0.760797	0.999999
gene10000-chr16-74946014-75018044-WDR59	4.5	0.321929	1.05747	0.304434	0.760797	0.999999
gene10113-chr16-88004623-88110924-BANP	4.5	0.321929	1.05747	0.304434	0.760797	0.999999
gene11546-chr17-74132413-74136380-FOXJ1	4.5	0.321929	1.05747	0.304434	0.760797	0.999999
gene11666-chr17-79763007-79771889-GCGR	4.5	0.321929	1.05747	0.304434	0.760797	0.999999
gene11748-chr18-159482-213739-USP14	4.5	0.321929	1.05747	0.304434	0.760797	0.999999
gene13269-chr19-42213503-42231272-CEACAM5	4.5	0.321929	1.05747	0.304434	0.760797	0.999999
gene13652-chr19-50970041-50979003-FAM71E1	4.5	0.321929	1.05747	0.304434	0.760797	0.999999
gene13676-chr19-51479734-51486320-KLK7	4.5	0.321929	1.05747	0.304434	0.760797	0.999999
gene13677-chr19-51479734-51486071-KLK7	4.5	0.321929	1.05747	0.304434	0.760797	0.999999
gene14476-chr2-62051982-62080278-FAM161A	4.5	0.321929	1.05747	0.304434	0.760797	0.999999
gene14481-chr2-62443655-62451866-B3GNT2	4.5	0.321929	1.05747	0.304434	0.760797	0.999999
gene14497-chr2-64752438-64820139-AFTPH	4.5	0.321929	1.05747	0.304434	0.760797	0.999999
gene14741-chr2-97371665-97404829-LMAN2L	4.5	0.321929	1.05747	0.304434	0.760797	0.999999
gene14742-chr2-97371665-97404813-LMAN2L	4.5	0.321929	1.05747	0.304434	0.760797	0.999999
gene14752-chr2-97755320-97759619-FAHD2B	4.5	0.321929	1.05747	0.304434	0.760797	0.999999
gene15064-chr2-150426146-150443330-MMADHC	4.5	0.321929	1.05747	0.304434	0.760797	0.999999
gene15944-chr20-3452664-3631769-ATRN	4.5	0.321929	1.05747	0.304434	0.760797	0.999999
gene16088-chr20-23965689-23968416-GGTLC1	4.5	0.321929	1.05747	0.304434	0.760797	0.999999
gene16094-chr20-24986865-25012342-ACSS1	4.5	0.321929	1.05747	0.304434	0.760797	0.999999
gene16921-chr22-18044138-18073656-SLC25A18	4.5	0.321929	1.05747	0.304434	0.760797	0.999999
gene17002-chr22-21772692-21805752-HIC2	4.5	0.321929	1.05747	0.304434	0.760797	0.999999
gene17775-chr3-37428759-37459865-C3orf35	4.5	0.321929	1.05747	0.304434	0.760797	0.999999
gene18022-chr3-49946301-49966445-MON1A	4.5	0.321929	1.05747	0.304434	0.760797	0.999999
gene18096-chr3-52322835-52327021-GLYCTK	4.5	0.321929	1.05747	0.304434	0.760797	0.999999
gene18276-chr3-88199892-88207115-C3orf38	4.5	0.321929	1.05747	0.304434	0.760797	0.999999
gene18371-chr3-111806181-111837073-C3orf52	4.5	0.321929	1.05747	0.304434	0.760797	0.999999
gene18372-chr3-111806181-111837044-C3orf52	4.5	0.321929	1.05747	0.304434	0.760797	0.999999
gene18422-chr3-119188784-119213555-POGLUT1	4.5	0.321929	1.05747	0.304434	0.760797	0.999999
gene18553-chr3-129149786-129158022-MBD4	4.5	0.321929	1.05747	0.304434	0.760797	0.999999
gene20307-chr5-40681031-40693837-PTGER4	4.5	0.321929	1.05747	0.304434	0.760797	0.999999
gene20537-chr5-76327209-76361059-AGGF1	4.5	0.321929	1.05747	0.304434	0.760797	0.999999
gene21254-chr5-171636649-171709795-UBTD2	4.5	0.321929	1.05747	0.304434	0.760797	0.999999
gene21483-chr6-11102721-11111071-ERVFRD-1	4.5	0.321929	1.05747	0.304434	0.760797	0.999999
gene21592-chr6-26539571-26547165-HMGN4	4.5	0.321929	1.05747	0.304434	0.760797	0.999999
gene21836-chr6-33267470-33281164-TAPBP	4.5	0.321929	1.05747	0.304434	0.760797	0.999999
gene22173-chr6-57183414-57513376-PRIM2	4.5	0.321929	1.05747	0.304434	0.760797	0.999999
gene24118-chr7-2767738-2853893-GNA12	4.5	0.321929	1.05747	0.304434	0.760797	0.999999
gene24409-chr7-44647120-44748669-OGDH	4.5	0.321929	1.05747	0.304434	0.760797	0.999999
gene24418-chr7-45002259-45017704-MYO1G	4.5	0.321929	1.05747	0.304434	0.760797	0.999999
gene25512-chr8-23286664-23314244-ENTPD4	4.5	0.321929	1.05747	0.304434	0.760797	0.999999
gene25587-chr8-30602681-30624522-UBXN8	4.5	0.321929	1.05747	0.304434	0.760797	0.999999
gene25778-chr8-67088611-67089880-CRH	4.5	0.321929	1.05747	0.304434	0.760797	0.999999
gene25853-chr8-80831094-80941506-MRPS28	4.5	0.321929	1.05747	0.304434	0.760797	0.999999
gene26159-chr8-143293440-143483610-TSNARE1	4.5	0.321929	1.05747	0.304434	0.760797	0.999999
gene26970-chr9-124063078-124095120-GSN	4.5	0.321929	1.05747	0.304434	0.760797	0.999999
gene27148-chr9-132598695-132644117-USP20	4.5	0.321929	1.05747	0.304434	0.760797	0.999999
gene28018-chrX-102863833-102864855-TCEAL3	4.5	0.321929	1.05747	0.304434	0.760797	0.999999
gene28142-chrX-119006733-119010629-NDUFA1	4.5	0.321929	1.05747	0.304434	0.760797	0.999999
gene472-chr1-26438655-26452039-PDIK1L	4.5	-0.321926	1.05747	-0.304432	0.760799	0.999999
gene1962-chr1-161196728-161200536-TOMM40L	4.5	-0.321926	1.05747	-0.304432	0.760799	0.999999
gene2496-chr1-222841354-222884864-AIDA	4.5	-0.321926	1.05747	-0.304432	0.760799	0.999999
gene4022-chr11-6232563-6254941-FAM160A2	4.5	-0.321926	1.05747	-0.304432	0.760799	0.999999
gene5256-chr11-118273103-118280562-ATP5L	4.5	-0.321926	1.05747	-0.304432	0.760799	0.999999
gene5350-chr11-124623018-124631223-ESAM	4.5	-0.321926	1.05747	-0.304432	0.760799	0.999999
gene5595-chr12-8235806-8250373-NECAP1	4.5	-0.321926	1.05747	-0.304432	0.760799	0.999999
gene5825-chr12-31813120-31822016-ETFBKMT	4.5	-0.321926	1.05747	-0.304432	0.760799	0.999999
gene6255-chr12-58336286-58351052-ATP23	4.5	-0.321926	1.05747	-0.304432	0.760799	0.999999
gene6616-chr12-111798454-111805925-FAM109A	4.5	-0.321926	1.05747	-0.304432	0.760799	0.999999
gene7568-chr14-39584487-39606177-GEMIN2	4.5	-0.321926	1.05747	-0.304432	0.760799	0.999999
gene7749-chr14-65541841-65568262-MAX	4.5	-0.321926	1.05747	-0.304432	0.760799	0.999999
gene8040-chr14-96002322-96011055-GLRX5	4.5	-0.321926	1.05747	-0.304432	0.760799	0.999999
gene8337-chr15-42121282-42140346-JMJD7-PLA2G4B	4.5	-0.321926	1.05747	-0.304432	0.760799	0.999999
gene8783-chr15-76234313-76303785-NRG4	4.5	-0.321926	1.05747	-0.304432	0.760799	0.999999
gene8898-chr15-85360910-85416713-ALPK3	4.5	-0.321926	1.05747	-0.304432	0.760799	0.999999
gene9107-chr16-1484388-1493490-CCDC154	4.5	-0.321926	1.05747	-0.304432	0.760799	0.999999
gene9965-chr16-71661055-71675868-MARVELD3	4.5	-0.321926	1.05747	-0.304432	0.760799	0.999999
gene10382-chr17-7329934-7330887-C17orf74	4.5	-0.321926	1.05747	-0.304432	0.760799	0.999999
gene12587-chr19-11467061-11476374-PLPPR2	4.5	-0.321926	1.05747	-0.304432	0.760799	0.999999
gene13309-chr19-43011457-43031661-CEACAM1	4.5	-0.321926	1.05747	-0.304432	0.760799	0.999999
gene13531-chr19-48799708-48822332-CCDC114	4.5	-0.321926	1.05747	-0.304432	0.760799	0.999999
gene14368-chr2-44544745-44588001-PREPL	4.5	-0.321926	1.05747	-0.304432	0.760799	0.999999
gene14369-chr2-44544745-44587700-PREPL	4.5	-0.321926	1.05747	-0.304432	0.760799	0.999999
gene15994-chr20-7957999-7999476-TMX4	4.5	-0.321926	1.05747	-0.304432	0.760799	0.999999
gene16994-chr22-21322446-21335649-AIFM3	4.5	-0.321926	1.05747	-0.304432	0.760799	0.999999
gene17722-chr3-27757439-27763206-EOMES	4.5	-0.321926	1.05747	-0.304432	0.760799	0.999999
gene20319-chr5-41926353-41941672-FBXO4	4.5	-0.321926	1.05747	-0.304432	0.760799	0.999999
gene20320-chr5-41926355-41935187-FBXO4	4.5	-0.321926	1.05747	-0.304432	0.760799	0.999999
gene20902-chr5-139056024-139063470-CXXC5	4.5	-0.321926	1.05747	-0.304432	0.760799	0.999999
gene24268-chr7-27193334-27195296-HOXA7	4.5	-0.321926	1.05747	-0.304432	0.760799	0.999999
gene24817-chr7-100548051-100611619-MUC3A	4.5	-0.321926	1.05747	-0.304432	0.760799	0.999999
gene25661-chr8-41349080-41368499-GOLGA7	4.5	-0.321926	1.05747	-0.304432	0.760799	0.999999
gene25662-chr8-41349172-41368499-GOLGA7	4.5	-0.321926	1.05747	-0.304432	0.760799	0.999999
gene26838-chr9-108211314-108314714-FSD1L	4.5	-0.321926	1.05747	-0.304432	0.760799	0.999999
gene27051-chr9-130479342-130493879-TTC16	4.5	-0.321926	1.05747	-0.304432	0.760799	0.999999
gene1484-chr1-144615958-144830407-NBPF9	4.5	0.321929	1.06131	0.303332	0.761637	0.999999
gene4095-chr11-10477665-10529126-AMPD3	4.5	0.321929	1.06131	0.303332	0.761637	0.999999
gene8867-chr15-82929673-82938197-GOLGA6L10	4.5	0.321929	1.06131	0.303332	0.761637	0.999999
gene20351-chr5-44810026-44815616-MRPS30	4.5	0.321929	1.06131	0.303332	0.761637	0.999999
gene23409-chr6_mann_hap4-2932333-2948438-PRRC2A	4.5	0.321929	1.06131	0.303332	0.761637	0.999999
gene23722-chr6_qbl_hap6-1818389-1825377-PRR3	4.5	0.321929	1.06131	0.303332	0.761637	0.999999
gene23950-chr6_ssto_hap7-2828543-2828813-MCCD1	4.5	0.321929	1.06131	0.303332	0.761637	0.999999
gene23972-chr6_ssto_hap7-2959803-2963865-GPANK1	4.5	0.321929	1.06131	0.303332	0.761637	0.999999
gene24003-chr6_ssto_hap7-3247430-3252571-CFB	4.5	0.321929	1.06131	0.303332	0.761637	0.999999
gene24371-chr7-39606974-39612480-YAE1D1	4.5	0.321929	1.06131	0.303332	0.761637	0.999999
gene22953-chr6_cox_hap2-2207551-2221697-FLOT1	4.5	-0.321926	1.06131	-0.30333	0.761639	0.999999
gene4035-chr11-6469842-6494214-TRIM3	4.5	0.321929	1.06257	0.302973	0.76191	0.999999
gene24267-chr7-27185201-27186393-HOXA6	4.5	0.321929	1.06257	0.302973	0.76191	0.999999
gene8303-chr15-40764159-40765357-CHST14	4.5	-0.321927	1.06257	-0.302971	0.761912	0.999999
gene11039-chr17-42018169-42018642-PPY	4.5	-0.321926	1.06644	-0.301871	0.76275	0.999999
gene26996-chr9-125796921-125797944-GPR21	4.5	-0.321926	1.06644	-0.301871	0.76275	0.999999
gene10275-chr17-4442190-4457681-MYBBP1A	20.5	-0.140862	0.467197	-0.301504	0.76303	0.999999
gene10284-chr17-4637803-4642223-CXCL16	12.25	0.176878	0.587588	0.301025	0.763396	0.999999
gene4518-chr11-61170119-61196383-CPSF7	12.25	0.176878	0.588283	0.300669	0.763667	0.999999
gene7409-chr14-23495059-23503354-PSMB5	12.25	0.176878	0.588283	0.300669	0.763667	0.999999
gene7410-chr14-23495059-23503429-PSMB5	12.25	0.176878	0.588283	0.300669	0.763667	0.999999
gene15252-chr2-178095030-178127859-NFE2L2	12.25	0.176878	0.588283	0.300669	0.763667	0.999999
gene24543-chr7-73150423-73152197-ABHD11	12.25	0.176878	0.588283	0.300669	0.763667	0.999999
gene15600-chr2-220074487-220082712-ABCB6	12.25	-0.176877	0.588283	-0.300667	0.763669	0.999999
gene26185-chr8-144330097-144344875-ZFP41	12.25	-0.176877	0.588283	-0.300667	0.763669	0.999999
gene10343-chr17-6919055-6920843-C17orf49	12.25	0.176878	0.589172	0.300215	0.764013	0.999999
gene17296-chr22-38865066-38879452-KDELR3	12.25	0.176878	0.589873	0.299858	0.764285	0.999999
gene25696-chr8-48649475-48649726-CEBPD	20.5	0.140863	0.470064	0.299668	0.76443	0.999999
gene21814-chr6-32937436-32949282-BRD2	12.25	0.176878	0.590389	0.299596	0.764485	0.999999
gene23243-chr6_dbb_hap3-3089278-3093129-C6orf48	12.25	0.176878	0.590389	0.299596	0.764485	0.999999
gene9057-chr16-620967-634136-PIGQ	12.25	-0.176877	0.590389	-0.299594	0.764487	0.999999
gene24488-chr7-56169254-56173323-CHCHD2	12.25	0.176878	0.591996	0.298783	0.765106	0.999999
gene10371-chr17-7212693-7215782-EIF5A	38	-0.113956	0.381866	-0.298418	0.765384	0.999999
gene11698-chr17-80036213-80055106-FASN	21	0.137504	0.460961	0.298298	0.765475	0.999999
gene27506-chrX-23802274-23804340-SAT1	29.75	0.121307	0.407223	0.297888	0.765789	0.999999
gene10552-chr17-17715385-17725978-SREBF1	21	0.137504	0.46207	0.297583	0.766022	0.999999
gene15705-chr2-232319458-232328205-NCL	30.25	0.119299	0.404106	0.295218	0.767827	0.999999
gene4086-chr11-9407168-9469674-IPO7	12.75	0.169926	0.575731	0.295147	0.767881	0.999999
gene4693-chr11-65293547-65306182-SCYL1	12.75	0.169926	0.576471	0.294769	0.768171	0.999999
gene4871-chr11-71936881-71950191-INPPL1	12.75	0.169926	0.576471	0.294769	0.768171	0.999999
gene6515-chr12-104325111-104341708-HSP90B1	12.75	0.169926	0.576471	0.294769	0.768171	0.999999
gene8932-chr15-90171200-90197682-KIF7	12.75	0.169926	0.576471	0.294769	0.768171	0.999999
gene13897-chr19-56102736-56109893-FIZ1	12.75	0.169926	0.576471	0.294769	0.768171	0.999999
gene16030-chr20-17551598-17588652-DSTN	12.75	0.169926	0.576471	0.294769	0.768171	0.999999
gene17227-chr22-36677322-36783112-MYH9	12.75	0.169926	0.576471	0.294769	0.768171	0.999999
gene21486-chr6-11200605-11231915-NEDD9	12.75	0.169926	0.576471	0.294769	0.768171	0.999999
gene9424-chr16-21413454-21435658-NPIPB3	12.75	0.169926	0.577044	0.294476	0.768394	0.999999
gene9439-chr16-22525843-22547842-NPIPB5	12.75	0.169926	0.577044	0.294476	0.768394	0.999999
gene9565-chr16-30234055-30258734-NPIPB13	12.75	0.169926	0.577044	0.294476	0.768394	0.999999
gene1059-chr1-68151859-68154021-GADD45A	12.75	-0.169924	0.577044	-0.294474	0.768396	0.999999
gene19780-chr4-109542784-109546526-RPL34	12.75	-0.169924	0.577044	-0.294474	0.768396	0.999999
gene13216-chr19-40946747-40949282-SERTAD3	30.25	0.119299	0.405339	0.29432	0.768513	0.999999
gene27976-chrX-100646877-100651142-RPL36A	30.25	0.119299	0.405339	0.29432	0.768513	0.999999
gene23864-chr6_qbl_hap6-4169580-4181419-BRD2	12.75	0.169926	0.577789	0.294096	0.768684	0.999999
gene1782-chr1-155580960-155584758-MSTO1	12.75	-0.169924	0.577789	-0.294094	0.768686	0.999999
gene13152-chr19-39327027-39341979-HNRNPL	55.75	0.0906028	0.308115	0.294055	0.768716	0.999999
gene1395-chr1-113243748-113249025-RHOC	21.5	0.134302	0.457298	0.293685	0.768999	0.999999
gene12024-chr18-47007547-47016954-RPL17-C18orf32	21.5	0.134302	0.457947	0.293269	0.769317	0.999999
gene1589-chr1-151044053-151091007-GABPB2	5	0.289507	0.988	0.293024	0.769504	0.999999
gene1590-chr1-151044079-151091007-GABPB2	5	0.289507	0.988	0.293024	0.769504	0.999999
gene2153-chr1-179852176-179889212-TOR1AIP1	5	0.289507	0.988	0.293024	0.769504	0.999999
gene2300-chr1-202860223-202895400-KLHL12	5	0.289507	0.988	0.293024	0.769504	0.999999
gene2301-chr1-202860223-202896772-KLHL12	5	0.289507	0.988	0.293024	0.769504	0.999999
gene2443-chr1-212789359-212794119-ATF3	5	0.289507	0.988	0.293024	0.769504	0.999999
gene2498-chr1-222887662-222908538-BROX	5	0.289507	0.988	0.293024	0.769504	0.999999
gene3842-chr10-135168657-135170529-FUOM	5	0.289507	0.988	0.293024	0.769504	0.999999
gene4663-chr11-64701942-64702360-GPHA2	5	0.289507	0.988	0.293024	0.769504	0.999999
gene4799-chr11-67398773-67406031-TBX10	5	0.289507	0.988	0.293024	0.769504	0.999999
gene5206-chr11-114272250-114281332-RBM7	5	0.289507	0.988	0.293024	0.769504	0.999999
gene5213-chr11-116648904-116657754-ZPR1	5	0.289507	0.988	0.293024	0.769504	0.999999
gene5592-chr12-8071823-8087892-SLC2A3	5	0.289507	0.988	0.293024	0.769504	0.999999
gene6264-chr12-63037761-63327665-PPM1H	5	0.289507	0.988	0.293024	0.769504	0.999999
gene7384-chr14-21927178-21943832-RAB2B	5	0.289507	0.988	0.293024	0.769504	0.999999
gene7385-chr14-21927178-21944132-RAB2B	5	0.289507	0.988	0.293024	0.769504	0.999999
gene7612-chr14-51100297-51134071-SAV1	5	0.289507	0.988	0.293024	0.769504	0.999999
gene8164-chr15-20737093-20746114-GOLGA6L6	5	0.289507	0.988	0.293024	0.769504	0.999999
gene8868-chr15-83211950-83315767-CPEB1	5	0.289507	0.988	0.293024	0.769504	0.999999
gene8869-chr15-83211950-83315356-CPEB1	5	0.289507	0.988	0.293024	0.769504	0.999999
gene9871-chr16-67714618-67752273-GFOD2	5	0.289507	0.988	0.293024	0.769504	0.999999
gene11592-chr17-76143433-76162364-C17orf99	5	0.289507	0.988	0.293024	0.769504	0.999999
gene12289-chr19-2734523-2739074-SLC39A3	5	0.289507	0.988	0.293024	0.769504	0.999999
gene12372-chr19-4815935-4830754-TICAM1	5	0.289507	0.988	0.293024	0.769504	0.999999
gene12540-chr19-10420886-10425691-FDX1L	5	0.289507	0.988	0.293024	0.769504	0.999999
gene12856-chr19-18988717-19006536-CERS1	5	0.289507	0.988	0.293024	0.769504	0.999999
gene13689-chr19-51580751-51586467-KLK14	5	0.289507	0.988	0.293024	0.769504	0.999999
gene14243-chr2-27800388-27805589-C2orf16	5	0.289507	0.988	0.293024	0.769504	0.999999
gene14925-chr2-119982383-120023228-STEAP3	5	0.289507	0.988	0.293024	0.769504	0.999999
gene16765-chr21-40547371-40554440-PSMG1	5	0.289507	0.988	0.293024	0.769504	0.999999
gene16766-chr21-40547383-40554440-PSMG1	5	0.289507	0.988	0.293024	0.769504	0.999999
gene17256-chr22-37865100-37881478-MFNG	5	0.289507	0.988	0.293024	0.769504	0.999999
gene17257-chr22-37865100-37881425-MFNG	5	0.289507	0.988	0.293024	0.769504	0.999999
gene17283-chr22-38474143-38478170-SLC16A8	5	0.289507	0.988	0.293024	0.769504	0.999999
gene18378-chr3-112281856-112303286-SLC35A5	5	0.289507	0.988	0.293024	0.769504	0.999999
gene18946-chr3-184089722-184096476-THPO	5	0.289507	0.988	0.293024	0.769504	0.999999
gene19054-chr3-196595726-196661585-SENP5	5	0.289507	0.988	0.293024	0.769504	0.999999
gene20158-chr5-472100-523549-SLC9A3	5	0.289507	0.988	0.293024	0.769504	0.999999
gene20907-chr5-139555652-139623374-CYSTM1	5	0.289507	0.988	0.293024	0.769504	0.999999
gene21770-chr6-31914720-31919861-CFB	5	0.289507	0.988	0.293024	0.769504	0.999999
gene23109-chr6_cox_hap2-4703244-4709979-RGL2	5	0.289507	0.988	0.293024	0.769504	0.999999
gene23767-chr6_qbl_hap6-2791419-2791689-MCCD1	5	0.289507	0.988	0.293024	0.769504	0.999999
gene23987-chr6_ssto_hap7-3029174-3034918-CLIC1	5	0.289507	0.988	0.293024	0.769504	0.999999
gene23988-chr6_ssto_hap7-3029174-3034164-CLIC1	5	0.289507	0.988	0.293024	0.769504	0.999999
gene23989-chr6_ssto_hap7-3029174-3034145-CLIC1	5	0.289507	0.988	0.293024	0.769504	0.999999
gene24421-chr7-45120035-45127493-NACAD	5	0.289507	0.988	0.293024	0.769504	0.999999
gene25967-chr8-99957630-99964332-OSR2	5	0.289507	0.988	0.293024	0.769504	0.999999
gene26083-chr8-124085858-124164393-TBC1D31	5	0.289507	0.988	0.293024	0.769504	0.999999
gene26084-chr8-124085919-124164393-TBC1D31	5	0.289507	0.988	0.293024	0.769504	0.999999
gene26819-chr9-104152248-104159919-MRPL50	5	0.289507	0.988	0.293024	0.769504	0.999999
gene27239-chr9-138372647-138380739-PPP1R26	5	0.289507	0.988	0.293024	0.769504	0.999999
gene216-chr1-11905765-11906840-NPPA	5	-0.289505	0.988	-0.293021	0.769506	0.999999
gene1755-chr1-155037212-155042029-EFNA4	5	-0.289505	0.988	-0.293021	0.769506	0.999999
gene2305-chr1-202931000-202935404-CYB5R1	5	-0.289505	0.988	-0.293021	0.769506	0.999999
gene3172-chr10-70042416-70091684-PBLD	5	-0.289505	0.988	-0.293021	0.769506	0.999999
gene9223-chr16-3452189-3456043-ZNF174	5	-0.289505	0.988	-0.293021	0.769506	0.999999
gene9224-chr16-3452189-3459364-ZNF174	5	-0.289505	0.988	-0.293021	0.769506	0.999999
gene10630-chr17-22023436-22023991-MTRNR2L1	5	-0.289505	0.988	-0.293021	0.769506	0.999999
gene11169-chr17-46801529-46802120-PRAC2	5	-0.289505	0.988	-0.293021	0.769506	0.999999
gene12467-chr19-7982031-7983980-TGFBR3L	5	-0.289505	0.988	-0.293021	0.769506	0.999999
gene14774-chr2-99772536-99779620-LIPT1	5	-0.289505	0.988	-0.293021	0.769506	0.999999
gene14882-chr2-113343448-113346617-CHCHD5	5	-0.289505	0.988	-0.293021	0.769506	0.999999
gene15404-chr2-201735678-201752849-PPIL3	5	-0.289505	0.988	-0.293021	0.769506	0.999999
gene16978-chr22-20120363-20135530-ZDHHC8	5	-0.289505	0.988	-0.293021	0.769506	0.999999
gene18895-chr3-180320917-180328918-TTC14	5	-0.289505	0.988	-0.293021	0.769506	0.999999
gene19130-chr4-2044719-2045697-C4orf48	5	-0.289505	0.988	-0.293021	0.769506	0.999999
gene19131-chr4-2044776-2045697-C4orf48	5	-0.289505	0.988	-0.293021	0.769506	0.999999
gene19743-chr4-103791134-103813964-CISD2	5	-0.289505	0.988	-0.293021	0.769506	0.999999
gene20036-chr4-164416672-164441691-TMA16	5	-0.289505	0.988	-0.293021	0.769506	0.999999
gene24796-chr7-100200881-100205798-PCOLCE	5	-0.289505	0.988	-0.293021	0.769506	0.999999
gene25736-chr8-57125196-57131357-CHCHD7	5	-0.289505	0.988	-0.293021	0.769506	0.999999
gene9069-chr16-731110-732768-STUB1	55.75	-0.0906023	0.309405	-0.292827	0.769654	0.999999
gene25755-chr8-62413114-62626199-ASPH	21.5	0.134302	0.459252	0.292435	0.769954	0.999999
gene6162-chr12-56511373-56511616-RPL41	41.5	0.104337	0.357183	0.292111	0.770202	0.999999
gene22062-chr6-44214902-44221625-HSP90AB1	42	0.103094	0.353425	0.2917	0.770516	0.999999
gene10663-chr17-27051365-27052949-TLCD1	165.75	0.0391707	0.134416	0.291414	0.770735	0.999999
gene21710-chr6-31497738-31498008-MCCD1	5	0.289507	0.994619	0.291074	0.770995	0.999999
gene1536-chr1-149872134-149872348-BOLA1	5	0.289507	0.996457	0.290537	0.771406	0.999999
gene3862-chr11-319672-319914-IFITM3	5	0.289507	0.996457	0.290537	0.771406	0.999999
gene10532-chr17-16345318-16394505-LRRC75A	22	0.131245	0.453059	0.289686	0.772056	0.999999
gene1714-chr1-154127779-154154725-TPM3	13.25	0.163499	0.564715	0.289525	0.772179	0.999999
gene9544-chr16-30016834-30022669-DOC2A	13.25	0.163499	0.564715	0.289525	0.772179	0.999999
gene12194-chr19-572276-583493-BSG	13.25	0.163499	0.564715	0.289525	0.772179	0.999999
gene13347-chr19-44232148-44258188-SMG9	13.25	0.163499	0.564715	0.289525	0.772179	0.999999
gene17474-chr22-50355142-50357720-PIM3	13.25	-0.163498	0.564715	-0.289523	0.772181	0.999999
gene2740-chr10-1085358-1101656-IDI1	13.25	0.163499	0.565334	0.289208	0.772422	0.999999
gene10558-chr17-17992180-18011299-DRG2	13.25	0.163499	0.565334	0.289208	0.772422	0.999999
gene13649-chr19-50903108-50921275-POLD1	13.25	0.163499	0.565334	0.289208	0.772422	0.999999
gene87-chr1-2572806-2705230-TTC34	13.25	0.163499	0.565334	0.289208	0.772422	0.999999
gene1979-chr1-161693046-161697933-FCRLB	13.25	-0.163498	0.565334	-0.289206	0.772423	0.999999
gene12844-chr19-18700494-18703147-C19orf60	13.25	-0.163498	0.565334	-0.289206	0.772423	0.999999
gene13487-chr19-47341414-47353252-AP2S1	13.25	-0.163498	0.565334	-0.289206	0.772423	0.999999
gene13488-chr19-47341414-47353026-AP2S1	13.25	-0.163498	0.565334	-0.289206	0.772423	0.999999
gene14245-chr2-27848505-27850898-CCDC121	13.25	-0.163498	0.565334	-0.289206	0.772423	0.999999
gene14246-chr2-27848505-27850745-CCDC121	13.25	-0.163498	0.565334	-0.289206	0.772423	0.999999
gene18004-chr3-49454210-49459111-AMT	13.25	-0.163498	0.565334	-0.289206	0.772423	0.999999
gene9550-chr16-30065410-30081741-ALDOA	22	0.131245	0.454106	0.289018	0.772567	0.999999
gene10417-chr17-7744234-7758118-KDM6B	22	0.131245	0.454106	0.289018	0.772567	0.999999
gene25866-chr8-82605890-82606207-SLC10A5	5	-0.289505	1.00302	-0.288635	0.772861	0.999999
gene7794-chr14-70242551-70263006-SLC10A1	13.25	0.163499	0.566734	0.288494	0.772969	0.999999
gene4580-chr11-62600376-62606628-WDR74	13.25	0.163499	0.567206	0.288254	0.773153	0.999999
gene23472-chr6_mann_hap4-4394663-4406503-BRD2	13.25	0.163499	0.567206	0.288254	0.773153	0.999999
gene4704-chr11-65480472-65487077-KAT5	22	0.131245	0.455867	0.287902	0.773422	0.999999
gene27285-chr9-139744267-139745495-PHPT1	42.5	0.10188	0.354066	0.287743	0.773544	0.999999
gene24587-chr7-76239302-76255620-POMZP3	13.25	0.163499	0.56862	0.287537	0.773701	0.999999
gene24092-chr7-1581870-1595066-TMEM184A	31.75	0.113657	0.395429	0.287427	0.773785	0.999999
gene17397-chr22-42904340-42914829-RRP7A	31.75	0.113657	0.395708	0.287225	0.77394	0.999999
gene5930-chr12-49396054-49411629-PRKAG1	13.25	0.163499	0.569581	0.287052	0.774073	0.999999
gene8311-chr15-41057284-41059911-GCHFR	13.25	0.163499	0.569581	0.287052	0.774073	0.999999
gene23662-chr6_mcf_hap5-4276529-4283033-BRD2	13.25	0.163499	0.570383	0.286648	0.774382	0.999999
gene10358-chr17-7138346-7141249-PHF23	22.5	-0.128324	0.449986	-0.285172	0.775512	0.999999
gene6229-chr12-57910370-57913300-DDIT3	22.5	0.128325	0.450732	0.284703	0.775872	0.999999
gene9077-chr16-777935-779715-HAGHL	32.25	0.111893	0.393742	0.284179	0.776273	0.999999
gene4696-chr11-65340819-65341669-FAM89B	13.75	0.157542	0.554375	0.284179	0.776273	0.999999
gene9879-chr16-67919780-67920271-NRN1L	13.75	0.157542	0.554375	0.284179	0.776273	0.999999
gene16583-chr20-62571181-62586800-UCKL1	13.75	0.157542	0.555031	0.283843	0.776531	0.999999
gene18301-chr3-98483150-98514689-ST3GAL6	13.75	0.157542	0.555031	0.283843	0.776531	0.999999
gene21485-chr6-11183530-11231915-NEDD9	13.75	0.157542	0.555031	0.283843	0.776531	0.999999
gene22001-chr6-42848353-42857634-RPL7L1	13.75	0.157542	0.555031	0.283843	0.776531	0.999999
gene11661-chr17-79648194-79649954-ARL16	13.75	-0.157541	0.555031	-0.283841	0.776532	0.999999
gene17572-chr3-9987225-9993099-PRRT3	13.75	-0.157541	0.555031	-0.283841	0.776532	0.999999
gene569-chr1-32095462-32109838-PEF1	5.5	0.263035	0.927431	0.283617	0.776704	0.999999
gene1530-chr1-149289353-149291742-LOC388692	5.5	0.263035	0.927431	0.283617	0.776704	0.999999
gene1922-chr1-160246598-160253941-PEX19	5.5	0.263035	0.927431	0.283617	0.776704	0.999999
gene2302-chr1-202909952-202926112-ADIPOR1	5.5	0.263035	0.927431	0.283617	0.776704	0.999999
gene2303-chr1-202909952-202926700-ADIPOR1	5.5	0.263035	0.927431	0.283617	0.776704	0.999999
gene2304-chr1-202909952-202926524-ADIPOR1	5.5	0.263035	0.927431	0.283617	0.776704	0.999999
gene2360-chr1-205758220-205781324-SLC41A1	5.5	0.263035	0.927431	0.283617	0.776704	0.999999
gene2442-chr1-212782969-212794119-ATF3	5.5	0.263035	0.927431	0.283617	0.776704	0.999999
gene2703-chr1-247318290-247334319-ZNF124	5.5	0.263035	0.927431	0.283617	0.776704	0.999999
gene3217-chr10-72191691-72200465-NODAL	5.5	0.263035	0.927431	0.283617	0.776704	0.999999
gene3520-chr10-101948054-101988367-CHUK	5.5	0.263035	0.927431	0.283617	0.776704	0.999999
gene4532-chr11-61640994-61658017-FADS3	5.5	0.263035	0.927431	0.283617	0.776704	0.999999
gene5045-chr11-93518404-93546496-MED17	5.5	0.263035	0.927431	0.283617	0.776704	0.999999
gene5940-chr12-49689908-49692481-PRPH	5.5	0.263035	0.927431	0.283617	0.776704	0.999999
gene6336-chr12-72003378-72056749-ZFC3H1	5.5	0.263035	0.927431	0.283617	0.776704	0.999999
gene6382-chr12-82746082-82751199-CCDC59	5.5	0.263035	0.927431	0.283617	0.776704	0.999999
gene6654-chr12-113660242-113736390-TPCN1	5.5	0.263035	0.927431	0.283617	0.776704	0.999999
gene6754-chr12-122716093-122750068-VPS33A	5.5	0.263035	0.927431	0.283617	0.776704	0.999999
gene6878-chr13-21727733-21749741-SKA3	5.5	0.263035	0.927431	0.283617	0.776704	0.999999
gene7513-chr14-31029328-31089270-G2E3	5.5	0.263035	0.927431	0.283617	0.776704	0.999999
gene8253-chr15-34671268-34681001-GOLGA8A	5.5	0.263035	0.927431	0.283617	0.776704	0.999999
gene8254-chr15-34817482-34827222-GOLGA8B	5.5	0.263035	0.927431	0.283617	0.776704	0.999999
gene8461-chr15-50792758-50837902-USP50	5.5	0.263035	0.927431	0.283617	0.776704	0.999999
gene8763-chr15-75576181-75588148-GOLGA6D	5.5	0.263035	0.927431	0.283617	0.776704	0.999999
gene8822-chr15-78858861-78887611-CHRNA5	5.5	0.263035	0.927431	0.283617	0.776704	0.999999
gene8956-chr15-91261557-91358692-BLM	5.5	0.263035	0.927431	0.283617	0.776704	0.999999
gene9187-chr16-2962979-2990158-FLYWCH1	5.5	0.263035	0.927431	0.283617	0.776704	0.999999
gene9691-chr16-53524951-53536216-AKTIP	5.5	0.263035	0.927431	0.283617	0.776704	0.999999
gene10555-chr17-17877126-17911142-DRC3	5.5	0.263035	0.927431	0.283617	0.776704	0.999999
gene11077-chr17-42978079-42981047-CCDC103	5.5	0.263035	0.927431	0.283617	0.776704	0.999999
gene11136-chr17-45773629-45789429-TBKBP1	5.5	0.263035	0.927431	0.283617	0.776704	0.999999
gene11221-chr17-48586744-48608862-MYCBPAP	5.5	0.263035	0.927431	0.283617	0.776704	0.999999
gene11446-chr17-71244587-71257019-CPSF4L	5.5	0.263035	0.927431	0.283617	0.776704	0.999999
gene12563-chr19-10813111-10824043-QTRT1	5.5	0.263035	0.927431	0.283617	0.776704	0.999999
gene13240-chr19-41595355-41602100-CYP2A13	5.5	0.263035	0.927431	0.283617	0.776704	0.999999
gene13973-chr19-58207642-58219579-ZNF154	5.5	0.263035	0.927431	0.283617	0.776704	0.999999
gene16208-chr20-34044222-34099804-CEP250	5.5	0.263035	0.927431	0.283617	0.776704	0.999999
gene16922-chr22-18062922-18070958-LOC101929372	5.5	0.263035	0.927431	0.283617	0.776704	0.999999
gene17354-chr22-41254084-41258785-XPNPEP3	5.5	0.263035	0.927431	0.283617	0.776704	0.999999
gene17406-chr22-43265771-43342047-PACSIN2	5.5	0.263035	0.927431	0.283617	0.776704	0.999999
gene17410-chr22-43507753-43525718-BIK	5.5	0.263035	0.927431	0.283617	0.776704	0.999999
gene18035-chr3-50307426-50314602-SEMA3B	5.5	0.263035	0.927431	0.283617	0.776704	0.999999
gene18036-chr3-50307592-50314602-SEMA3B	5.5	0.263035	0.927431	0.283617	0.776704	0.999999
gene18295-chr3-98234316-98240910-CLDND1	5.5	0.263035	0.927431	0.283617	0.776704	0.999999
gene18541-chr3-128806411-128879073-ISY1-RAB43	5.5	0.263035	0.927431	0.283617	0.776704	0.999999
gene19076-chr3-197880236-197907728-FAM157A	5.5	0.263035	0.927431	0.283617	0.776704	0.999999
gene20617-chr5-95149552-95157577-GLRX	5.5	0.263035	0.927431	0.283617	0.776704	0.999999
gene20636-chr5-98190907-98261238-CHD1	5.5	0.263035	0.927431	0.283617	0.776704	0.999999
gene20877-chr5-138090510-138270723-CTNNA1	5.5	0.263035	0.927431	0.283617	0.776704	0.999999
gene21484-chr6-11183530-11381581-NEDD9	5.5	0.263035	0.927431	0.283617	0.776704	0.999999
gene22370-chr6-109687716-109703015-CD164	5.5	0.263035	0.927431	0.283617	0.776704	0.999999
gene24115-chr7-2728835-2804759-AMZ1	5.5	0.263035	0.927431	0.283617	0.776704	0.999999
gene25282-chr7-155090481-155101945-INSIG1	5.5	0.263035	0.927431	0.283617	0.776704	0.999999
gene25898-chr8-90945563-90995952-NBN	5.5	0.263035	0.927431	0.283617	0.776704	0.999999
gene25899-chr8-90945563-90995899-NBN	5.5	0.263035	0.927431	0.283617	0.776704	0.999999
gene26655-chr9-86553225-86570657-C9orf64	5.5	0.263035	0.927431	0.283617	0.776704	0.999999
gene26656-chr9-86553225-86570901-C9orf64	5.5	0.263035	0.927431	0.283617	0.776704	0.999999
gene26966-chr9-123940414-123963365-RAB14	5.5	0.263035	0.927431	0.283617	0.776704	0.999999
gene27069-chr9-130647599-130658687-ST6GALNAC6	5.5	0.263035	0.927431	0.283617	0.776704	0.999999
gene27258-chr9-139222931-139236288-GPSM1	5.5	0.263035	0.927431	0.283617	0.776704	0.999999
gene27668-chrX-48830130-48857675-GRIPAP1	5.5	0.263035	0.927431	0.283617	0.776704	0.999999
gene837-chr1-46092975-46151302-GPBP1L1	5.5	-0.263033	0.927431	-0.283615	0.776706	0.999999
gene943-chr1-53692563-53703282-MAGOH	5.5	-0.263033	0.927431	-0.283615	0.776706	0.999999
gene1549-chr1-150190716-150207504-ANP32E	5.5	-0.263033	0.927431	-0.283615	0.776706	0.999999
gene3053-chr10-48356023-48373866-ZNF488	5.5	-0.263033	0.927431	-0.283615	0.776706	0.999999
gene3813-chr10-134020985-134119726-STK32C	5.5	-0.263033	0.927431	-0.283615	0.776706	0.999999
gene3858-chr11-290137-295688-PGGHG	5.5	-0.263033	0.927431	-0.283615	0.776706	0.999999
gene4639-chr11-64108689-64125006-CCDC88B	5.5	-0.263033	0.927431	-0.283615	0.776706	0.999999
gene4889-chr11-73020662-73080425-ARHGEF17	5.5	-0.263033	0.927431	-0.283615	0.776706	0.999999
gene6070-chr12-53720358-53737577-SP7	5.5	-0.263033	0.927431	-0.283615	0.776706	0.999999
gene6071-chr12-53720358-53729167-SP7	5.5	-0.263033	0.927431	-0.283615	0.776706	0.999999
gene7284-chr13-111545038-111566454-ANKRD10	5.5	-0.263033	0.927431	-0.283615	0.776706	0.999999
gene7999-chr14-93674400-93695561-UBR7	5.5	-0.263033	0.927431	-0.283615	0.776706	0.999999
gene8677-chr15-71123862-71145604-LARP6	5.5	-0.263033	0.927431	-0.283615	0.776706	0.999999
gene8678-chr15-71123862-71144797-LARP6	5.5	-0.263033	0.927431	-0.283615	0.776706	0.999999
gene9092-chr16-1271650-1274254-TPSG1	5.5	-0.263033	0.927431	-0.283615	0.776706	0.999999
gene10059-chr16-82181766-82202829-MPHOSPH6	5.5	-0.263033	0.927431	-0.283615	0.776706	0.999999
gene10308-chr17-5009028-5014569-ZNF232	5.5	-0.263033	0.927431	-0.283615	0.776706	0.999999
gene12679-chr19-13989062-13991571-NANOS3	5.5	-0.263033	0.927431	-0.283615	0.776706	0.999999
gene13074-chr19-36825354-36869105-ZFP14	5.5	-0.263033	0.927431	-0.283615	0.776706	0.999999
gene13527-chr19-48741517-48758203-CARD8	5.5	-0.263033	0.927431	-0.283615	0.776706	0.999999
gene13896-chr19-56088890-56091211-ZNF579	5.5	-0.263033	0.927431	-0.283615	0.776706	0.999999
gene14152-chr2-24337678-24345347-PFN4	5.5	-0.263033	0.927431	-0.283615	0.776706	0.999999
gene14635-chr2-75928907-75937111-GCFC2	5.5	-0.263033	0.927431	-0.283615	0.776706	0.999999
gene14773-chr2-99772417-99779620-LIPT1	5.5	-0.263033	0.927431	-0.283615	0.776706	0.999999
gene15494-chr2-208627309-208633143-FZD5	5.5	-0.263033	0.927431	-0.283615	0.776706	0.999999
gene16624-chr21-27096790-27106965-ATP5J	5.5	-0.263033	0.927431	-0.283615	0.776706	0.999999
gene17652-chr3-15470063-15484120-EAF1	5.5	-0.263033	0.927431	-0.283615	0.776706	0.999999
gene19048-chr3-196286731-196294545-WDR53	5.5	-0.263033	0.927431	-0.283615	0.776706	0.999999
gene20345-chr5-43486802-43514273-C5orf34	5.5	-0.263033	0.927431	-0.283615	0.776706	0.999999
gene21150-chr5-151122382-151137210-ATOX1	5.5	-0.263033	0.927431	-0.283615	0.776706	0.999999
gene25975-chr8-101163838-101166230-POLR2K	5.5	-0.263033	0.927431	-0.283615	0.776706	0.999999
gene28135-chrX-118722299-118726113-NKRF	5.5	-0.263033	0.927431	-0.283615	0.776706	0.999999
gene13601-chr19-49957472-49974305-ALDH16A1	13.75	0.157542	0.55555	0.283578	0.776734	0.999999
gene16178-chr20-32868070-32889812-AHCY	13.75	-0.157541	0.55555	-0.283576	0.776735	0.999999
gene6077-chr12-53874275-53892444-MAP3K12	32.25	0.111893	0.394928	0.283325	0.776927	0.999999
gene21355-chr5-178978561-179037027-RUFY1	13.75	-0.157541	0.55621	-0.28324	0.776993	0.999999
gene17559-chr3-9835800-9848789-ARPC4	13.75	0.157542	0.55702	0.28283	0.777307	0.999999
gene1218-chr1-94027342-94311706-BCAR3	5.5	0.263035	0.930118	0.282798	0.777332	0.999999
gene2497-chr1-222886894-222908538-BROX	5.5	0.263035	0.930118	0.282798	0.777332	0.999999
gene3475-chr10-99092253-99093458-FRAT2	5.5	0.263035	0.930118	0.282798	0.777332	0.999999
gene4353-chr11-46403617-46405387-MDK	5.5	0.263035	0.930118	0.282798	0.777332	0.999999
gene4354-chr11-46404204-46405387-MDK	5.5	0.263035	0.930118	0.282798	0.777332	0.999999
gene4355-chr11-46404260-46405387-MDK	5.5	0.263035	0.930118	0.282798	0.777332	0.999999
gene12827-chr19-18367905-18384319-KIAA1683	5.5	0.263035	0.930118	0.282798	0.777332	0.999999
gene21841-chr6-33360312-33377701-KIFC1	5.5	0.263035	0.930118	0.282798	0.777332	0.999999
gene98-chr1-3690324-3692546-SMIM1	5.5	-0.263033	0.930118	-0.282795	0.777334	0.999999
gene99-chr1-3690350-3692546-SMIM1	5.5	-0.263033	0.930118	-0.282795	0.777334	0.999999
gene5348-chr11-124617367-124621168-VSIG2	5.5	-0.263033	0.930118	-0.282795	0.777334	0.999999
gene5349-chr11-124618001-124621168-VSIG2	5.5	-0.263033	0.930118	-0.282795	0.777334	0.999999
gene6159-chr12-56474808-56497291-ERBB3	5.5	-0.263033	0.930118	-0.282795	0.777334	0.999999
gene7488-chr14-24787554-24803277-ADCY4	5.5	-0.263033	0.930118	-0.282795	0.777334	0.999999
gene7701-chr14-61111416-61115155-SIX1	5.5	-0.263033	0.930118	-0.282795	0.777334	0.999999
gene16217-chr20-34256609-34286287-NFS1	5.5	-0.263033	0.930118	-0.282795	0.777334	0.999999
gene1857-chr1-156776848-156785640-SH2D2A	5.5	0.263035	0.930765	0.282601	0.777483	0.999999
gene6605-chr12-110941004-110969891-RAD9B	5.5	0.263035	0.930765	0.282601	0.777483	0.999999
gene6606-chr12-110941147-110969891-RAD9B	5.5	0.263035	0.930765	0.282601	0.777483	0.999999
gene8325-chr15-41601465-41623819-OIP5	5.5	0.263035	0.930765	0.282601	0.777483	0.999999
gene9534-chr16-29869676-29873609-CDIPT	5.5	0.263035	0.930765	0.282601	0.777483	0.999999
gene16979-chr22-20136108-20136431-CCDC188	5.5	0.263035	0.930765	0.282601	0.777483	0.999999
gene14159-chr2-25013135-25015251-PTRHD1	5.5	0.263035	0.930765	0.282601	0.777483	0.999999
gene13263-chr19-41950062-41950670-ERICH4	5.5	-0.263033	0.930765	-0.282599	0.777484	0.999999
gene14665-chr2-85785847-85787632-GGCX	5.5	-0.263033	0.930765	-0.282599	0.777484	0.999999
gene24742-chr7-99143922-99148757-FAM200A	5.5	-0.263033	0.930765	-0.282599	0.777484	0.999999
gene10442-chr17-8128138-8150413-CTC1	23	0.125531	0.445112	0.282022	0.777927	0.999999
gene28283-chrX-135951352-135961939-RBMX	23	0.125531	0.44544	0.281814	0.778086	0.999999
gene1618-chr1-151732118-151735392-MRPL9	5.5	0.263035	0.933471	0.281782	0.778111	0.999999
gene17456-chr22-46639909-46645193-CDPF1	5.5	0.263035	0.933471	0.281782	0.778111	0.999999
gene21910-chr6-36563089-36572244-SRSF3	23	0.125531	0.446338	0.281247	0.778521	0.999999
gene4926-chr11-75111534-75117957-RPS3	23	0.125531	0.446428	0.28119	0.778564	0.999999
gene27206-chr9-136216068-136218280-RPL7A	32.75	0.110183	0.392191	0.280943	0.778754	0.999999
gene21756-chr6-31784290-31785719-HSPA1A	5.5	0.263035	0.938431	0.280293	0.779253	0.999999
gene28378-chrX-152339258-152340864-PNMA6A	5.5	0.263035	0.938431	0.280293	0.779253	0.999999
gene14204-chr2-27275490-27293490-AGBL5	23	0.125531	0.448845	0.279676	0.779726	0.999999
gene13899-chr19-56125958-56129911-ZNF865	14.25	0.152004	0.544714	0.279052	0.780205	0.999999
gene16212-chr20-34204805-34209016-SPAG4	14.25	-0.152002	0.544714	-0.27905	0.780206	0.999999
gene3881-chr11-616564-624067-CDHR5	14.25	0.152004	0.54527	0.278767	0.780423	0.999999
gene4719-chr11-65730159-65747607-SART1	14.25	0.152004	0.54527	0.278767	0.780423	0.999999
gene11388-chr17-62503853-62534069-CEP95	14.25	0.152004	0.54527	0.278767	0.780423	0.999999
gene26205-chr8-144732953-144735900-ZNF623	14.25	-0.152002	0.54527	-0.278765	0.780425	0.999999
gene502-chr1-27331510-27338333-FAM46B	33.25	0.108525	0.389383	0.27871	0.780467	0.999999
gene3190-chr10-70717195-70744825-DDX21	14.25	0.152004	0.545958	0.278416	0.780693	0.999999
gene4526-chr11-61556601-61559085-TMEM258	14.25	0.152004	0.545958	0.278416	0.780693	0.999999
gene5941-chr12-49717970-49725514-TROAP	14.25	0.152004	0.545958	0.278416	0.780693	0.999999
gene15862-chr20-329548-335512-NRSN2	14.25	0.152004	0.545958	0.278416	0.780693	0.999999
gene9841-chr16-67234027-67237927-ELMO3	14.25	0.152004	0.546518	0.278131	0.780912	0.999999
gene11525-chr17-73772514-73775016-H3F3B	64.25	0.0786101	0.283077	0.277698	0.781244	0.999999
gene11568-chr17-74723911-74729963-METTL23	65.75	0.0768158	0.277495	0.276819	0.781919	0.999999
gene16578-chr20-62372210-62375403-SLC2A4RG	14.25	-0.152002	0.549802	-0.276468	0.782189	0.999999
gene7793-chr14-70234828-70238722-SRSF5	23.5	0.122857	0.445543	0.275747	0.782742	0.999999
gene14006-chr19-58899635-58906171-RPS5	34.25	0.105353	0.3834	0.274787	0.78348	0.999999
gene9150-chr16-2199650-2204141-RAB26	126.5	0.0456227	0.166031	0.274785	0.783482	0.999999
gene288-chr1-16268363-16301627-ZBTB17	6	0.241009	0.879133	0.274144	0.783974	0.999999
gene834-chr1-46017454-46035723-AKR1A1	6	0.241009	0.879133	0.274144	0.783974	0.999999
gene1138-chr1-84945919-84964033-RPF1	6	0.241009	0.879133	0.274144	0.783974	0.999999
gene1770-chr1-155216995-155224274-FAM189B	6	0.241009	0.879133	0.274144	0.783974	0.999999
gene1924-chr1-160314062-160328742-NCSTN	6	0.241009	0.879133	0.274144	0.783974	0.999999
gene2599-chr1-231468476-231472618-EXOC8	6	0.241009	0.879133	0.274144	0.783974	0.999999
gene2940-chr10-28967423-28971868-BAMBI	6	0.241009	0.879133	0.274144	0.783974	0.999999
gene3367-chr10-89511268-89576988-ATAD1	6	0.241009	0.879133	0.274144	0.783974	0.999999
gene3529-chr10-102283485-102288680-NDUFB8	6	0.241009	0.879133	0.274144	0.783974	0.999999
gene4661-chr11-64662003-64683722-ATG2A	6	0.241009	0.879133	0.274144	0.783974	0.999999
gene5751-chr12-21655698-21671337-GOLT1B	6	0.241009	0.879133	0.274144	0.783974	0.999999
gene6235-chr12-57999404-58003587-DTX3	6	0.241009	0.879133	0.274144	0.783974	0.999999
gene6359-chr12-77252494-77271820-CSRP2	6	0.241009	0.879133	0.274144	0.783974	0.999999
gene6656-chr12-113736570-113771973-SLC8B1	6	0.241009	0.879133	0.274144	0.783974	0.999999
gene6681-chr12-118501397-118540810-VSIG10	6	0.241009	0.879133	0.274144	0.783974	0.999999
gene6776-chr12-123640942-123716785-MPHOSPH9	6	0.241009	0.879133	0.274144	0.783974	0.999999
gene7270-chr13-110406183-110437914-IRS2	6	0.241009	0.879133	0.274144	0.783974	0.999999
gene8097-chr14-102973197-102975128-ANKRD9	6	0.241009	0.879133	0.274144	0.783974	0.999999
gene8904-chr15-85784640-85790418-GOLGA6L3	6	0.241009	0.879133	0.274144	0.783974	0.999999
gene9112-chr16-1560427-1661109-IFT140	6	0.241009	0.879133	0.274144	0.783974	0.999999
gene9629-chr16-31471316-31478488-ARMC5	6	0.241009	0.879133	0.274144	0.783974	0.999999
gene9742-chr16-57127454-57181878-CPNE2	6	0.241009	0.879133	0.274144	0.783974	0.999999
gene10553-chr17-17746821-17874784-TOM1L2	6	0.241009	0.879133	0.274144	0.783974	0.999999
gene11327-chr17-59478256-59486827-TBX2	6	0.241009	0.879133	0.274144	0.783974	0.999999
gene11332-chr17-59942727-60004377-INTS2	6	0.241009	0.879133	0.274144	0.783974	0.999999
gene11333-chr17-59942727-60004393-INTS2	6	0.241009	0.879133	0.274144	0.783974	0.999999
gene11709-chr17-80318122-80321652-TEX19	6	0.241009	0.879133	0.274144	0.783974	0.999999
gene12345-chr19-4174105-4181303-SIRT6	6	0.241009	0.879133	0.274144	0.783974	0.999999
gene12346-chr19-4174105-4181601-SIRT6	6	0.241009	0.879133	0.274144	0.783974	0.999999
gene12671-chr19-13254871-13260188-STX10	6	0.241009	0.879133	0.274144	0.783974	0.999999
gene13284-chr19-42502467-42568957-GRIK5	6	0.241009	0.879133	0.274144	0.783974	0.999999
gene13285-chr19-42505937-42568967-GRIK5	6	0.241009	0.879133	0.274144	0.783974	0.999999
gene13355-chr19-44416775-44438411-ZNF45	6	0.241009	0.879133	0.274144	0.783974	0.999999
gene13650-chr19-50923194-50934310-SPIB	6	0.241009	0.879133	0.274144	0.783974	0.999999
gene13961-chr19-58000078-58006048-ZNF419	6	0.241009	0.879133	0.274144	0.783974	0.999999
gene14131-chr2-20232410-20250789-LAPTM4A	6	0.241009	0.879133	0.274144	0.783974	0.999999
gene14486-chr2-63278191-63284966-OTX1	6	0.241009	0.879133	0.274144	0.783974	0.999999
gene14714-chr2-95832161-95850065-ZNF2	6	0.241009	0.879133	0.274144	0.783974	0.999999
gene14824-chr2-105977282-106054230-FHL2	6	0.241009	0.879133	0.274144	0.783974	0.999999
gene14942-chr2-121104717-121109384-INHBB	6	0.241009	0.879133	0.274144	0.783974	0.999999
gene15633-chr2-220463572-220481173-STK11IP	6	0.241009	0.879133	0.274144	0.783974	0.999999
gene17122-chr22-30164357-30166402-UQCR10	6	0.241009	0.879133	0.274144	0.783974	0.999999
gene18034-chr3-50305989-50314602-SEMA3B	6	0.241009	0.879133	0.274144	0.783974	0.999999
gene18947-chr3-184089722-184094996-THPO	6	0.241009	0.879133	0.274144	0.783974	0.999999
gene19002-chr3-190023489-190039235-CLDN1	6	0.241009	0.879133	0.274144	0.783974	0.999999
gene20572-chr5-80598401-80608966-ZCCHC9	6	0.241009	0.879133	0.274144	0.783974	0.999999
gene22323-chr6-99969869-99981061-TSTD3	6	0.241009	0.879133	0.274144	0.783974	0.999999
gene24512-chr7-66094867-66108216-KCTD7	6	0.241009	0.879133	0.274144	0.783974	0.999999
gene26953-chr9-123578330-123604299-PSMD5	6	0.241009	0.879133	0.274144	0.783974	0.999999
gene28048-chrX-106144393-106174091-CLDN2	6	0.241009	0.879133	0.274144	0.783974	0.999999
gene497-chr1-27216978-27225962-GPATCH3	6	0.241009	0.879133	0.274144	0.783974	0.999999
gene8169-chr15-22737245-22746002-GOLGA6L1	6	0.241009	0.879133	0.274144	0.783974	0.999999
gene8209-chr15-30376157-30388904-GOLGA8J	6	0.241009	0.879133	0.274144	0.783974	0.999999
gene8229-chr15-32886656-32899511-GOLGA8N	6	0.241009	0.879133	0.274144	0.783974	0.999999
gene9993-chr16-74442528-74454368-CLEC18B	6	0.241009	0.879133	0.274144	0.783974	0.999999
gene16400-chr20-47729875-47803907-STAU1	6	0.241009	0.879133	0.274144	0.783974	0.999999
gene22587-chr6-139693391-139694499-CITED2	6	0.241009	0.879133	0.274144	0.783974	0.999999
gene24006-chr6_ssto_hap7-3270297-3271742-DXO	6	0.241009	0.879133	0.274144	0.783974	0.999999
gene24266-chr7-27180670-27182287-HOXA5	6	0.241009	0.879133	0.274144	0.783974	0.999999
gene25193-chr7-148504463-148580441-EZH2	6	0.241009	0.879133	0.274144	0.783974	0.999999
gene25194-chr7-148504463-148579601-EZH2	6	0.241009	0.879133	0.274144	0.783974	0.999999
gene26243-chr8-145576885-145577591-TMEM249	6	0.241009	0.879133	0.274144	0.783974	0.999999
gene26570-chr9-70432003-70489211-CBWD5	6	0.241009	0.879133	0.274144	0.783974	0.999999
gene26571-chr9-70432003-70489171-CBWD5	6	0.241009	0.879133	0.274144	0.783974	0.999999
gene1592-chr1-151130104-151142773-TNFAIP8L2-SCNM1	6	-0.241007	0.879133	-0.274142	0.783976	0.999999
gene1909-chr1-159896828-159914386-IGSF9	6	-0.241007	0.879133	-0.274142	0.783976	0.999999
gene4229-chr11-27360060-27383795-CCDC34	6	-0.241007	0.879133	-0.274142	0.783976	0.999999
gene4463-chr11-58875657-58894888-FAM111B	6	-0.241007	0.879133	-0.274142	0.783976	0.999999
gene5480-chr12-3001032-3050306-TULP3	6	-0.241007	0.879133	-0.274142	0.783976	0.999999
gene7382-chr14-21853352-21904457-CHD8	6	-0.241007	0.879133	-0.274142	0.783976	0.999999
gene7440-chr14-24037243-24047009-JPH4	6	-0.241007	0.879133	-0.274142	0.783976	0.999999
gene7762-chr14-68117865-68140602-VTI1B	6	-0.241007	0.879133	-0.274142	0.783976	0.999999
gene8094-chr14-102814618-102828253-CINP	6	-0.241007	0.879133	-0.274142	0.783976	0.999999
gene8180-chr15-23811453-23813167-MKRN3	6	-0.241007	0.879133	-0.274142	0.783976	0.999999
gene8206-chr15-29991570-30112751-TJP1	6	-0.241007	0.879133	-0.274142	0.783976	0.999999
gene9454-chr16-23701624-23723821-ERN2	6	-0.241007	0.879133	-0.274142	0.783976	0.999999
gene10047-chr16-81115551-81128980-GCSH	6	-0.241007	0.879133	-0.274142	0.783976	0.999999
gene10186-chr17-702552-881998-NXN	6	-0.241007	0.879133	-0.274142	0.783976	0.999999
gene10385-chr17-7343345-7348251-FGF11	6	-0.241007	0.879133	-0.274142	0.783976	0.999999
gene10404-chr17-7529551-7530194-SAT2	6	-0.241007	0.879133	-0.274142	0.783976	0.999999
gene12371-chr19-4792727-4795571-FEM1A	6	-0.241007	0.879133	-0.274142	0.783976	0.999999
gene13173-chr19-39787964-39789312-IFNL1	6	-0.241007	0.879133	-0.274142	0.783976	0.999999
gene13395-chr19-45410657-45412652-APOE	6	-0.241007	0.879133	-0.274142	0.783976	0.999999
gene16204-chr20-33873533-33879225-FAM83C	6	-0.241007	0.879133	-0.274142	0.783976	0.999999
gene17786-chr3-38180968-38184513-MYD88	6	-0.241007	0.879133	-0.274142	0.783976	0.999999
gene20800-chr5-132157832-132161002-SHROOM1	6	-0.241007	0.879133	-0.274142	0.783976	0.999999
gene22417-chr6-116596021-116600280-TSPYL1	6	-0.241007	0.879133	-0.274142	0.783976	0.999999
gene25296-chr7-156797546-156801129-MNX1	6	-0.241007	0.879133	-0.274142	0.783976	0.999999
gene25953-chr8-98285713-98289176-TSPYL5	6	-0.241007	0.879133	-0.274142	0.783976	0.999999
gene26235-chr8-145203918-145268368-MROH1	6	-0.241007	0.879133	-0.274142	0.783976	0.999999
gene26691-chr9-91606777-91611057-C9orf47	6	-0.241007	0.879133	-0.274142	0.783976	0.999999
gene26729-chr9-95883770-95895570-NINJ1	6	-0.241007	0.879133	-0.274142	0.783976	0.999999
gene27368-chrX-2831654-2846416-ARSD	6	-0.241007	0.879133	-0.274142	0.783976	0.999999
gene10453-chr17-8271954-8279029-KRBA2	14.75	0.146842	0.53567	0.274128	0.783987	0.999999
gene8756-chr15-75247442-75248775-RPP25	14.75	-0.146841	0.53567	-0.274126	0.783988	0.999999
gene7477-chr14-24708848-24710880-TINF2	14.75	0.146842	0.536258	0.273827	0.784218	0.999999
gene10749-chr17-33308516-33332088-LIG3	14.75	0.146842	0.536258	0.273827	0.784218	0.999999
gene27260-chr9-139250251-139254057-GPSM1	14.75	0.146842	0.536258	0.273827	0.784218	0.999999
gene10293-chr17-4803947-4806227-C17orf107	14.75	-0.146841	0.537323	-0.273282	0.784636	0.999999
gene12285-chr19-2477122-2478257-GADD45B	34.25	0.105353	0.385797	0.27308	0.784792	0.999999
gene4568-chr11-62476065-62476678-GNG3	24	-0.120294	0.440626	-0.273006	0.784848	0.999999
gene13905-chr19-56159953-56164527-CCDC106	14.75	0.146842	0.53804	0.27292	0.784915	0.999999
gene6176-chr12-56661641-56664750-COQ10A	24	0.120295	0.440851	0.272869	0.784954	0.999999
gene13137-chr19-38866189-38874464-PSMD8	24	0.120295	0.440851	0.272869	0.784954	0.999999
gene13064-chr19-36604610-36605206-POLR2I	24	-0.120294	0.440851	-0.272867	0.784955	0.999999
gene2031-chr1-167692186-167761156-MPZL1	6	0.241009	0.883795	0.272698	0.785086	0.999999
gene9269-chr16-4846962-4851951-ROGDI	6	0.241009	0.883795	0.272698	0.785086	0.999999
gene24784-chr7-99998494-100025431-ZCWPW1	6	0.241009	0.883795	0.272698	0.785086	0.999999
gene27873-chrX-71402525-71483814-PIN4	6	0.241009	0.883795	0.272698	0.785086	0.999999
gene4396-chr11-47609229-47610746-FAM180B	6	-0.241007	0.883795	-0.272696	0.785087	0.999999
gene4797-chr11-67395408-67396408-NUDT8	6	-0.241007	0.883795	-0.272696	0.785087	0.999999
gene4798-chr11-67395409-67396408-NUDT8	6	-0.241007	0.883795	-0.272696	0.785087	0.999999
gene12456-chr19-7746706-7747748-TRAPPC5	6	-0.241007	0.883795	-0.272696	0.785087	0.999999
gene18367-chr3-111698722-111712215-ABHD10	6	-0.241007	0.883795	-0.272696	0.785087	0.999999
gene19343-chr4-39461643-39479273-LIAS	6	0.241009	0.884807	0.272386	0.785325	0.999999
gene23888-chr6_qbl_hap6-4514427-4516759-ZBTB22	6	0.241009	0.884807	0.272386	0.785325	0.999999
gene21291-chr5-175810939-175814928-NOP16	14.75	0.146842	0.539477	0.272193	0.785474	0.999999
gene8590-chr15-64444915-64449680-SNX22	34.75	0.103836	0.38228	0.271623	0.785912	0.999999
gene7792-chr14-70234803-70238722-SRSF5	24	0.120295	0.443606	0.271175	0.786257	0.999999
gene27580-chrX-41193560-41209540-DDX3X	24	0.120295	0.443606	0.271175	0.786257	0.999999
gene28017-chrX-102841412-102842664-TCEAL4	6	-0.241007	0.889533	-0.270937	0.78644	0.999999
gene5939-chr12-49659781-49667121-TUBA1C	48	0.0901981	0.333163	0.270733	0.786596	0.999999
gene10161-chr16-89985286-89987385-MC1R	34.75	0.103836	0.384494	0.270059	0.787115	0.999999
gene9167-chr16-2522499-2524146-NTN3	24.5	-0.117836	0.436353	-0.270048	0.787124	0.999999
gene9298-chr16-8946798-8961869-CARHSP1	24.5	-0.117836	0.437875	-0.269109	0.787846	0.999999
gene5552-chr12-6977583-6980110-TPI1	72.75	0.0694216	0.258255	0.26881	0.788076	0.999999
gene9197-chr16-3077867-3084542-BICDL2	15.25	0.14202	0.528433	0.268756	0.788117	0.999999
gene22133-chr6-52842745-52859178-GSTA4	6	0.241009	0.896824	0.268736	0.788133	0.999999
gene13226-chr19-41171809-41195069-NUMBL	15.25	0.14202	0.528941	0.268498	0.788316	0.999999
gene13541-chr19-48988527-49015446-LMTK3	15.25	0.14202	0.528941	0.268498	0.788316	0.999999
gene25503-chr8-22858091-22877710-RHOBTB2	15.25	0.14202	0.528941	0.268498	0.788316	0.999999
gene5553-chr12-6977692-6980110-TPI1	73.25	0.0689476	0.257441	0.267819	0.788839	0.999999
gene27111-chr9-131452508-131458675-SET	15.25	0.14202	0.530478	0.26772	0.788915	0.999999
gene27112-chr9-131453253-131458675-SET	15.25	0.14202	0.530478	0.26772	0.788915	0.999999
gene2759-chr10-5137567-5149878-AKR1C3	15.25	-0.142018	0.530478	-0.267718	0.788917	0.999999
gene9908-chr16-69142442-69151571-HAS3	15.25	0.14202	0.530708	0.267604	0.789004	0.999999
gene11823-chr18-11852388-11854448-CHMP1B	15.25	0.14202	0.530708	0.267604	0.789004	0.999999
gene26499-chr9-35561826-35562896-FAM166B	15.25	0.14202	0.531223	0.267345	0.789204	0.999999
gene15607-chr2-220111617-220115059-STK16	35.25	0.102362	0.383028	0.267244	0.789281	0.999999
gene15977-chr20-5095598-5099647-PCNA	25	0.115478	0.432303	0.267122	0.789375	0.999999
gene183-chr1-10460048-10480568-PGD	25	-0.115477	0.432498	-0.267	0.78947	0.999999
gene184-chr1-10460174-10480568-PGD	25	-0.115477	0.432498	-0.267	0.78947	0.999999
gene6046-chr12-53290970-53342650-KRT8	49.5	0.0874631	0.327938	0.266707	0.789695	0.999999
gene12269-chr19-2097867-2099583-IZUMO4	15.25	-0.142018	0.533077	-0.266413	0.789921	0.999999
gene269-chr1-15494969-15497120-C1orf195	6.5	0.222393	0.83561	0.266145	0.790128	0.999999
gene719-chr1-40507254-40538321-CAP1	6.5	0.222393	0.83561	0.266145	0.790128	0.999999
gene2222-chr1-193065594-193073608-GLRX2	6.5	0.222393	0.83561	0.266145	0.790128	0.999999
gene3151-chr10-64571755-64577927-EGR2	6.5	0.222393	0.83561	0.266145	0.790128	0.999999
gene4342-chr11-45908046-45928016-MAPK8IP1	6.5	0.222393	0.83561	0.266145	0.790128	0.999999
gene4902-chr11-73662363-73681332-DNAJB13	6.5	0.222393	0.83561	0.266145	0.790128	0.999999
gene4904-chr11-73711325-73719282-UCP3	6.5	0.222393	0.83561	0.266145	0.790128	0.999999
gene7841-chr14-74417954-74429815-COQ6	6.5	0.222393	0.83561	0.266145	0.790128	0.999999
gene7924-chr14-80663867-80677525-DIO2	6.5	0.222393	0.83561	0.266145	0.790128	0.999999
gene7925-chr14-80663867-80676970-DIO2	6.5	0.222393	0.83561	0.266145	0.790128	0.999999
gene8281-chr15-40327890-40330403-SRP14	6.5	0.222393	0.83561	0.266145	0.790128	0.999999
gene9438-chr16-22357256-22384938-CDR2	6.5	0.222393	0.83561	0.266145	0.790128	0.999999
gene9569-chr16-30383254-30389312-MYLPF	6.5	0.222393	0.83561	0.266145	0.790128	0.999999
gene9778-chr16-58036276-58047475-USB1	6.5	0.222393	0.83561	0.266145	0.790128	0.999999
gene9779-chr16-58036276-58047474-USB1	6.5	0.222393	0.83561	0.266145	0.790128	0.999999
gene12033-chr18-47795215-47807144-MBD1	6.5	0.222393	0.83561	0.266145	0.790128	0.999999
gene12034-chr18-47795215-47807137-MBD1	6.5	0.222393	0.83561	0.266145	0.790128	0.999999
gene13021-chr19-35988118-36000391-DMKN	6.5	0.222393	0.83561	0.266145	0.790128	0.999999
gene13785-chr19-54025176-54083523-ZNF331	6.5	0.222393	0.83561	0.266145	0.790128	0.999999
gene13790-chr19-54058752-54083523-ZNF331	6.5	0.222393	0.83561	0.266145	0.790128	0.999999
gene13791-chr19-54058866-54083523-ZNF331	6.5	0.222393	0.83561	0.266145	0.790128	0.999999
gene13792-chr19-54059493-54083523-ZNF331	6.5	0.222393	0.83561	0.266145	0.790128	0.999999
gene13793-chr19-54059560-54083523-ZNF331	6.5	0.222393	0.83561	0.266145	0.790128	0.999999
gene16144-chr20-30947146-30960352-ASXL1	6.5	0.222393	0.83561	0.266145	0.790128	0.999999
gene16684-chr21-34876237-34914198-GART	6.5	0.222393	0.83561	0.266145	0.790128	0.999999
gene16685-chr21-34876237-34914195-GART	6.5	0.222393	0.83561	0.266145	0.790128	0.999999
gene16686-chr21-34876237-34913464-GART	6.5	0.222393	0.83561	0.266145	0.790128	0.999999
gene18519-chr3-127291906-127308602-TPRA1	6.5	0.222393	0.83561	0.266145	0.790128	0.999999
gene18935-chr3-184019368-184026842-PSMD2	6.5	0.222393	0.83561	0.266145	0.790128	0.999999
gene21164-chr5-154238808-154256352-CNOT8	6.5	0.222393	0.83561	0.266145	0.790128	0.999999
gene21165-chr5-154239076-154256352-CNOT8	6.5	0.222393	0.83561	0.266145	0.790128	0.999999
gene21166-chr5-154239078-154256352-CNOT8	6.5	0.222393	0.83561	0.266145	0.790128	0.999999
gene21271-chr5-173034147-173042666-BOD1	6.5	0.222393	0.83561	0.266145	0.790128	0.999999
gene21304-chr5-176332005-176432795-UIMC1	6.5	0.222393	0.83561	0.266145	0.790128	0.999999
gene21305-chr5-176332005-176432443-UIMC1	6.5	0.222393	0.83561	0.266145	0.790128	0.999999
gene24508-chr7-65541775-65558330-ASL	6.5	0.222393	0.83561	0.266145	0.790128	0.999999
gene24509-chr7-65541833-65558330-ASL	6.5	0.222393	0.83561	0.266145	0.790128	0.999999
gene24740-chr7-99103572-99131445-ZKSCAN5	6.5	0.222393	0.83561	0.266145	0.790128	0.999999
gene24818-chr7-100613903-100662230-MUC12	6.5	0.222393	0.83561	0.266145	0.790128	0.999999
gene25699-chr8-48921994-48974454-UBE2V2	6.5	0.222393	0.83561	0.266145	0.790128	0.999999
gene26105-chr8-125552342-125562227-NDUFB9	6.5	0.222393	0.83561	0.266145	0.790128	0.999999
gene27186-chr9-135513249-135544788-DDX31	6.5	0.222393	0.83561	0.266145	0.790128	0.999999
gene27793-chrX-56591025-56593443-UBQLN2	6.5	0.222393	0.83561	0.266145	0.790128	0.999999
gene21-chr1-1227763-1242269-ACAP3	6.5	-0.222391	0.83561	-0.266142	0.79013	0.999999
gene100-chr1-3696783-3712068-LRRC47	6.5	-0.222391	0.83561	-0.266142	0.79013	0.999999
gene4075-chr11-8933700-8941626-AKIP1	6.5	-0.222391	0.83561	-0.266142	0.79013	0.999999
gene4679-chr11-64938706-64940688-SPDYC	6.5	-0.222391	0.83561	-0.266142	0.79013	0.999999
gene5289-chr11-119040421-119054725-NLRX1	6.5	-0.222391	0.83561	-0.266142	0.79013	0.999999
gene6395-chr12-88430267-88443937-C12orf29	6.5	-0.222391	0.83561	-0.266142	0.79013	0.999999
gene6788-chr12-123945250-123950941-SNRNP35	6.5	-0.222391	0.83561	-0.266142	0.79013	0.999999
gene8068-chr14-100706101-100745371-YY1	6.5	-0.222391	0.83561	-0.266142	0.79013	0.999999
gene9185-chr16-2934195-2949383-FLYWCH2	6.5	-0.222391	0.83561	-0.266142	0.79013	0.999999
gene9959-chr16-71481499-71495155-ZNF23	6.5	-0.222391	0.83561	-0.266142	0.79013	0.999999
gene9960-chr16-71481499-71495126-ZNF23	6.5	-0.222391	0.83561	-0.266142	0.79013	0.999999
gene10378-chr17-7293045-7297162-PLSCR3	6.5	-0.222391	0.83561	-0.266142	0.79013	0.999999
gene10648-chr17-26873724-26878646-UNC119	6.5	-0.222391	0.83561	-0.266142	0.79013	0.999999
gene14321-chr2-38294745-38302323-CYP1B1	6.5	-0.222391	0.83561	-0.266142	0.79013	0.999999
gene16071-chr20-23026269-23029301-THBD	6.5	-0.222391	0.83561	-0.266142	0.79013	0.999999
gene19242-chr4-9337383-9337976-USP17L26	6.5	-0.222391	0.83561	-0.266142	0.79013	0.999999
gene20895-chr5-138941750-139008019-UBE2D2	6.5	-0.222391	0.83561	-0.266142	0.79013	0.999999
gene24534-chr7-72849108-72850450-FZD9	6.5	-0.222391	0.83561	-0.266142	0.79013	0.999999
gene25013-chr7-128503856-128505903-ATP6V1F	6.5	-0.222391	0.83561	-0.266142	0.79013	0.999999
gene26398-chr9-21329669-21334431-KLHL9	6.5	-0.222391	0.83561	-0.266142	0.79013	0.999999
gene3052-chr10-48256203-48271369-ANXA8	6.5	0.222393	0.837612	0.265508	0.790618	0.999999
gene11098-chr17-43506717-43509282-ARHGAP27	6.5	0.222393	0.837612	0.265508	0.790618	0.999999
gene11108-chr17-44373496-44415160-LRRC37A	6.5	0.222393	0.837612	0.265508	0.790618	0.999999
gene13893-chr19-56000869-56015691-SSC5D	6.5	0.222393	0.837612	0.265508	0.790618	0.999999
gene24265-chr7-27168125-27169399-HOXA4	6.5	0.222393	0.837612	0.265508	0.790618	0.999999
gene28449-chrX-154006958-154032802-MPP1	6.5	0.222393	0.837612	0.265508	0.790618	0.999999
gene1596-chr1-151139497-151142773-SCNM1	6.5	-0.222391	0.837612	-0.265506	0.79062	0.999999
gene2041-chr1-168196254-168212088-SFT2D2	6.5	-0.222391	0.837612	-0.265506	0.79062	0.999999
gene5883-chr12-46576837-46662208-SLC38A1	6.5	-0.222391	0.837612	-0.265506	0.79062	0.999999
gene6296-chr12-68043511-68056444-DYRK2	6.5	-0.222391	0.837612	-0.265506	0.79062	0.999999
gene11755-chr18-649619-657340-TYMSOS	6.5	-0.222391	0.837612	-0.265506	0.79062	0.999999
gene12215-chr19-985327-994569-WDR18	6.5	-0.222391	0.837612	-0.265506	0.79062	0.999999
gene24885-chr7-106294807-106300634-CCDC71L	6.5	-0.222391	0.837612	-0.265506	0.79062	0.999999
gene27091-chr9-131039424-131051268-SWI5	6.5	-0.222391	0.837612	-0.265506	0.79062	0.999999
gene27322-chr9-140146712-140147935-STPG3	6.5	-0.222391	0.837612	-0.265506	0.79062	0.999999
gene27602-chrX-47001614-47003609-NDUFB11	6.5	-0.222391	0.837612	-0.265506	0.79062	0.999999
gene666-chr1-36787630-36788755-EVA1B	6.5	0.222393	0.837994	0.265388	0.790711	0.999999
gene3191-chr10-70749476-70776739-KIF1BP	6.5	0.222393	0.837994	0.265388	0.790711	0.999999
gene6250-chr12-58167382-58176324-METTL21B	6.5	0.222393	0.837994	0.265388	0.790711	0.999999
gene12598-chr19-11594241-11615738-ZNF653	6.5	0.222393	0.837994	0.265388	0.790711	0.999999
gene19405-chr4-48493268-48496406-ZAR1	6.5	0.222393	0.837994	0.265388	0.790711	0.999999
gene19541-chr4-74736108-74737019-CXCL1	6.5	0.222393	0.837994	0.265388	0.790711	0.999999
gene20807-chr5-132211070-132298354-AFF4	6.5	0.222393	0.837994	0.265388	0.790711	0.999999
gene21303-chr5-176307869-176325333-HK3	6.5	0.222393	0.837994	0.265388	0.790711	0.999999
gene24870-chr7-104655636-104754532-KMT2E	6.5	0.222393	0.837994	0.265388	0.790711	0.999999
gene27615-chrX-47421498-47431320-ARAF	6.5	0.222393	0.837994	0.265388	0.790711	0.999999
gene535-chr1-28765660-28826881-PHACTR4	6.5	-0.222391	0.837994	-0.265385	0.790713	0.999999
gene562-chr1-31883411-31907527-SERINC2	6.5	0.222393	0.84001	0.264751	0.791202	0.999999
gene563-chr1-31884020-31907527-SERINC2	6.5	0.222393	0.84001	0.264751	0.791202	0.999999
gene743-chr1-41492870-41706815-SCMH1	6.5	0.222393	0.84001	0.264751	0.791202	0.999999
gene13001-chr19-35630692-35633959-FXYD1	6.5	0.222393	0.84001	0.264751	0.791202	0.999999
gene13002-chr19-35630896-35633959-FXYD1	6.5	0.222393	0.84001	0.264751	0.791202	0.999999
gene13003-chr19-35631362-35633959-FXYD1	6.5	0.222393	0.84001	0.264751	0.791202	0.999999
gene23889-chr6_qbl_hap6-4514427-4516966-ZBTB22	6.5	0.222393	0.84001	0.264751	0.791202	0.999999
gene27125-chr9-131707808-131709012-DOLK	6.5	-0.222391	0.84001	-0.264748	0.791203	0.999999
gene1799-chr1-155882833-155903233-KIAA0907	15.75	0.137504	0.519504	0.264683	0.791254	0.999999
gene8919-chr15-89179867-89199575-ISG20	15.75	0.137504	0.519504	0.264683	0.791254	0.999999
gene27321-chr9-140138034-140141244-FAM166A	79.25	0.0637258	0.240849	0.264588	0.791327	0.999999
gene78-chr1-2324213-2336883-RER1	15.75	0.137504	0.520038	0.264411	0.791463	0.999999
gene7466-chr14-24649424-24657124-IPO4	15.75	0.137504	0.520038	0.264411	0.791463	0.999999
gene12198-chr19-640894-643703-FGF22	15.75	0.137504	0.520038	0.264411	0.791463	0.999999
gene13010-chr19-35740558-35758867-LSR	25.5	0.113211	0.429195	0.263775	0.791953	0.999999
gene26215-chr8-144989314-145049913-PLEC	25.5	-0.11321	0.429195	-0.263773	0.791955	0.999999
gene9882-chr16-67968406-67969780-PSMB10	36.25	-0.0995353	0.377556	-0.263631	0.792064	0.999999
gene24729-chr7-99007600-99017239-BUD31	15.75	0.137504	0.521653	0.263593	0.792094	0.999999
gene3898-chr11-833951-838835-CD151	77.75	0.0649556	0.246705	0.263292	0.792325	0.999999
gene13171-chr19-39734245-39734646-IFNL3	6.5	-0.222391	0.846202	-0.262811	0.792696	0.999999
gene17047-chr22-24313553-24321019-DDT	25.5	0.113211	0.433191	0.261342	0.793829	0.999999
gene9119-chr16-1820320-1820710-NME3	36.25	0.099536	0.38135	0.26101	0.794085	0.999999
gene9327-chr16-11928052-11944442-RSL1D1	16.25	0.133267	0.512701	0.259931	0.794917	0.999999
gene18962-chr3-185632355-185654924-TRA2B	16.25	0.133267	0.512701	0.259931	0.794917	0.999999
gene7406-chr14-23447820-23450851-AJUBA	16.25	-0.133266	0.512701	-0.259929	0.794919	0.999999
gene17531-chr3-5022096-5026866-BHLHE40	26	0.111032	0.427485	0.259732	0.79507	0.999999
gene6516-chr12-104343979-104349993-C12orf73	16.25	0.133267	0.513261	0.259648	0.795136	0.999999
gene3175-chr10-70092767-70102953-HNRNPH3	16.25	0.133267	0.513727	0.259412	0.795317	0.999999
gene9084-chr16-848040-849733-GNG13	16.25	0.133267	0.513727	0.259412	0.795317	0.999999
gene9530-chr16-29824408-29827202-PRRT2	16.25	0.133267	0.515136	0.258703	0.795865	0.999999
gene16253-chr20-35974087-36033835-SRC	16.25	0.133267	0.515136	0.258703	0.795865	0.999999
gene16254-chr20-35975530-36033835-SRC	16.25	0.133267	0.515136	0.258703	0.795865	0.999999
gene27679-chrX-49031150-49041853-PRICKLE3	16.25	0.133267	0.515333	0.258604	0.795941	0.999999
gene9156-chr16-2261602-2263822-PGP	37.25	0.0968619	0.37464	0.258546	0.795985	0.999999
gene17983-chr3-49058907-49060928-NDUFAF3	36.75	0.0981808	0.379747	0.258543	0.795988	0.999999
gene12339-chr19-3976053-3984461-EEF2	37.75	0.095578	0.370092	0.258255	0.79621	0.999999
gene13146-chr19-39139255-39221172-ACTN4	37.75	0.095578	0.370092	0.258255	0.79621	0.999999
gene496-chr1-27205872-27215869-GPN2	7	0.206452	0.800091	0.258035	0.79638	0.999999
gene554-chr1-31184123-31195432-MATN1	7	0.206452	0.800091	0.258035	0.79638	0.999999
gene1514-chr1-146374856-146467639-NBPF12	7	0.206452	0.800091	0.258035	0.79638	0.999999
gene1804-chr1-156005084-156022616-UBQLN4	7	0.206452	0.800091	0.258035	0.79638	0.999999
gene2818-chr10-12238960-12292589-CDC123	7	0.206452	0.800091	0.258035	0.79638	0.999999
gene4364-chr11-46741715-46761058-F2	7	0.206452	0.800091	0.258035	0.79638	0.999999
gene4370-chr11-47199072-47207010-PACSIN3	7	0.206452	0.800091	0.258035	0.79638	0.999999
gene4371-chr11-47199072-47206432-PACSIN3	7	0.206452	0.800091	0.258035	0.79638	0.999999
gene4401-chr11-47799634-47869096-NUP160	7	0.206452	0.800091	0.258035	0.79638	0.999999
gene4745-chr11-66248483-66277130-DPP3	7	0.206452	0.800091	0.258035	0.79638	0.999999
gene4861-chr11-71817421-71822826-ANAPC15	7	0.206452	0.800091	0.258035	0.79638	0.999999
gene4957-chr11-77327195-77347851-CLNS1A	7	0.206452	0.800091	0.258035	0.79638	0.999999
gene6172-chr12-56619124-56623638-NABP2	7	0.206452	0.800091	0.258035	0.79638	0.999999
gene6542-chr12-107350499-107367815-TMEM263	7	0.206452	0.800091	0.258035	0.79638	0.999999
gene6543-chr12-107351562-107367815-TMEM263	7	0.206452	0.800091	0.258035	0.79638	0.999999
gene6558-chr12-108915990-108954165-SART3	7	0.206452	0.800091	0.258035	0.79638	0.999999
gene7443-chr14-24423943-24438488-DHRS4	7	0.206452	0.800091	0.258035	0.79638	0.999999
gene7996-chr14-93652295-93653431-TMEM251	7	0.206452	0.800091	0.258035	0.79638	0.999999
gene7997-chr14-93652374-93653425-TMEM251	7	0.206452	0.800091	0.258035	0.79638	0.999999
gene8693-chr15-72452146-72489136-GRAMD2	7	0.206452	0.800091	0.258035	0.79638	0.999999
gene9300-chr16-8985950-9029586-USP7	7	0.206452	0.800091	0.258035	0.79638	0.999999
gene9640-chr16-33263117-33264719-TP53TG3B	7	0.206452	0.800091	0.258035	0.79638	0.999999
gene9746-chr16-57280037-57287545-ARL2BP	7	0.206452	0.800091	0.258035	0.79638	0.999999
gene10759-chr17-33571054-33600674-SLFN5	7	0.206452	0.800091	0.258035	0.79638	0.999999
gene10769-chr17-34059678-34070540-RASL10B	7	0.206452	0.800091	0.258035	0.79638	0.999999
gene10868-chr17-38077293-38083057-ORMDL3	7	0.206452	0.800091	0.258035	0.79638	0.999999
gene11197-chr17-47866980-47906458-KAT7	7	0.206452	0.800091	0.258035	0.79638	0.999999
gene11390-chr17-62850429-62914598-LRRC37A3	7	0.206452	0.800091	0.258035	0.79638	0.999999
gene11514-chr17-73522782-73571290-LLGL2	7	0.206452	0.800091	0.258035	0.79638	0.999999
gene11570-chr17-74733646-74775336-MFSD11	7	0.206452	0.800091	0.258035	0.79638	0.999999
gene12242-chr19-1397809-1400569-GAMT	7	0.206452	0.800091	0.258035	0.79638	0.999999
gene12449-chr19-7684410-7693439-XAB2	7	0.206452	0.800091	0.258035	0.79638	0.999999
gene12489-chr19-8645123-8674620-ADAMTS10	7	0.206452	0.800091	0.258035	0.79638	0.999999
gene12675-chr19-13859676-13874112-CCDC130	7	0.206452	0.800091	0.258035	0.79638	0.999999
gene12920-chr19-21987750-22018010-ZNF43	7	0.206452	0.800091	0.258035	0.79638	0.999999
gene13072-chr19-36672961-36704575-ZNF565	7	0.206452	0.800091	0.258035	0.79638	0.999999
gene13303-chr19-42807283-42814973-PRR19	7	0.206452	0.800091	0.258035	0.79638	0.999999
gene14449-chr2-55747730-55772216-CFAP36	7	0.206452	0.800091	0.258035	0.79638	0.999999
gene14971-chr2-128619203-128642514-AMMECR1L	7	0.206452	0.800091	0.258035	0.79638	0.999999
gene14972-chr2-128619203-128641434-AMMECR1L	7	0.206452	0.800091	0.258035	0.79638	0.999999
gene15263-chr2-179296140-179314967-PRKRA	7	0.206452	0.800091	0.258035	0.79638	0.999999
gene15264-chr2-179296140-179314958-PRKRA	7	0.206452	0.800091	0.258035	0.79638	0.999999
gene15265-chr2-179296140-179314484-PRKRA	7	0.206452	0.800091	0.258035	0.79638	0.999999
gene15266-chr2-179296140-179314355-PRKRA	7	0.206452	0.800091	0.258035	0.79638	0.999999
gene15481-chr2-207938860-208030580-KLF7	7	0.206452	0.800091	0.258035	0.79638	0.999999
gene15482-chr2-207938860-207997861-KLF7	7	0.206452	0.800091	0.258035	0.79638	0.999999
gene15483-chr2-207938860-208029740-KLF7	7	0.206452	0.800091	0.258035	0.79638	0.999999
gene15617-chr2-220238915-220252598-DNPEP	7	0.206452	0.800091	0.258035	0.79638	0.999999
gene16238-chr20-35240921-35273619-SLA2	7	0.206452	0.800091	0.258035	0.79638	0.999999
gene16345-chr20-44045706-44054885-PIGT	7	0.206452	0.800091	0.258035	0.79638	0.999999
gene16410-chr20-48600512-48605423-SNAI1	7	0.206452	0.800091	0.258035	0.79638	0.999999
gene16558-chr20-62119364-62129668-EEF1A2	7	0.206452	0.800091	0.258035	0.79638	0.999999
gene17439-chr22-45560725-45583892-NUP50	7	0.206452	0.800091	0.258035	0.79638	0.999999
gene17440-chr22-45561551-45583892-NUP50	7	0.206452	0.800091	0.258035	0.79638	0.999999
gene18168-chr3-58292971-58305920-RPP14	7	0.206452	0.800091	0.258035	0.79638	0.999999
gene18325-chr3-101293937-101313309-PCNP	7	0.206452	0.800091	0.258035	0.79638	0.999999
gene18331-chr3-101547833-101579869-NFKBIZ	7	0.206452	0.800091	0.258035	0.79638	0.999999
gene19842-chr4-122589151-122617147-ANXA5	7	0.206452	0.800091	0.258035	0.79638	0.999999
gene22045-chr6-43613766-43638748-RSPH9	7	0.206452	0.800091	0.258035	0.79638	0.999999
gene24917-chr7-112064198-112117258-IFRD1	7	0.206452	0.800091	0.258035	0.79638	0.999999
gene25008-chr7-128380345-128413477-CALU	7	0.206452	0.800091	0.258035	0.79638	0.999999
gene25202-chr7-148960261-148982085-ZNF783	7	0.206452	0.800091	0.258035	0.79638	0.999999
gene25486-chr8-22225761-22291642-SLC39A14	7	0.206452	0.800091	0.258035	0.79638	0.999999
gene25487-chr8-22226049-22280249-SLC39A14	7	0.206452	0.800091	0.258035	0.79638	0.999999
gene26713-chr9-95059639-95086876-NOL8	7	0.206452	0.800091	0.258035	0.79638	0.999999
gene26789-chr9-100819958-100845365-NANS	7	0.206452	0.800091	0.258035	0.79638	0.999999
gene27062-chr9-130577290-130616052-ENG	7	0.206452	0.800091	0.258035	0.79638	0.999999
gene27183-chr9-135468383-135544788-DDX31	7	0.206452	0.800091	0.258035	0.79638	0.999999
gene27187-chr9-135533473-135544788-DDX31	7	0.206452	0.800091	0.258035	0.79638	0.999999
gene369-chr1-21069170-21112181-HP1BP3	7	-0.20645	0.800091	-0.258033	0.796381	0.999999
gene2564-chr1-228354508-228369958-IBA57	7	-0.20645	0.800091	-0.258033	0.796381	0.999999
gene2757-chr10-5091957-5149878-AKR1C3	7	-0.20645	0.800091	-0.258033	0.796381	0.999999
gene4214-chr11-22644078-22646387-FANCF	7	-0.20645	0.800091	-0.258033	0.796381	0.999999
gene4331-chr11-44953898-44971455-TP53I11	7	-0.20645	0.800091	-0.258033	0.796381	0.999999
gene4332-chr11-44953898-44971857-TP53I11	7	-0.20645	0.800091	-0.258033	0.796381	0.999999
gene4333-chr11-44953898-44970759-TP53I11	7	-0.20645	0.800091	-0.258033	0.796381	0.999999
gene4554-chr11-62369690-62379237-EML3	7	-0.20645	0.800091	-0.258033	0.796381	0.999999
gene6182-chr12-56710006-56726533-PAN2	7	-0.20645	0.800091	-0.258033	0.796381	0.999999
gene6252-chr12-58177527-58196639-TSFM	7	-0.20645	0.800091	-0.258033	0.796381	0.999999
gene6601-chr12-110890290-110905526-GPN3	7	-0.20645	0.800091	-0.258033	0.796381	0.999999
gene6830-chr12-132435464-132565011-EP400	7	-0.20645	0.800091	-0.258033	0.796381	0.999999
gene7400-chr14-23353431-23356889-REM2	7	-0.20645	0.800091	-0.258033	0.796381	0.999999
gene8327-chr15-41679546-41693658-NDUFAF1	7	-0.20645	0.800091	-0.258033	0.796381	0.999999
gene8779-chr15-76136626-76193388-UBE2Q2	7	-0.20645	0.800091	-0.258033	0.796381	0.999999
gene8780-chr15-76137384-76193388-UBE2Q2	7	-0.20645	0.800091	-0.258033	0.796381	0.999999
gene8873-chr15-83479379-83503613-WHAMM	7	-0.20645	0.800091	-0.258033	0.796381	0.999999
gene9582-chr16-30541687-30545291-ZNF747	7	-0.20645	0.800091	-0.258033	0.796381	0.999999
gene9976-chr16-71930395-71964542-IST1	7	-0.20645	0.800091	-0.258033	0.796381	0.999999
gene10102-chr16-87360592-87424713-FBXO31	7	-0.20645	0.800091	-0.258033	0.796381	0.999999
gene10165-chr16-90016138-90025774-DEF8	7	-0.20645	0.800091	-0.258033	0.796381	0.999999
gene10307-chr17-5009028-5018743-ZNF232	7	-0.20645	0.800091	-0.258033	0.796381	0.999999
gene11249-chr17-52979051-53015394-TOM1L1	7	-0.20645	0.800091	-0.258033	0.796381	0.999999
gene12148-chr18-72167822-72190689-CNDP2	7	-0.20645	0.800091	-0.258033	0.796381	0.999999
gene12575-chr19-11256169-11265488-SPC24	7	-0.20645	0.800091	-0.258033	0.796381	0.999999
gene12821-chr19-18305039-18307552-MPV17L2	7	-0.20645	0.800091	-0.258033	0.796381	0.999999
gene13206-chr19-40728114-40731597-CNTD2	7	-0.20645	0.800091	-0.258033	0.796381	0.999999
gene13866-chr19-55644065-55659722-TNNT1	7	-0.20645	0.800091	-0.258033	0.796381	0.999999
gene14601-chr2-74641302-74647757-C2orf81	7	-0.20645	0.800091	-0.258033	0.796381	0.999999
gene15562-chr2-219138914-219150572-TMBIM1	7	-0.20645	0.800091	-0.258033	0.796381	0.999999
gene15563-chr2-219138914-219153725-TMBIM1	7	-0.20645	0.800091	-0.258033	0.796381	0.999999
gene15564-chr2-219138914-219156300-TMBIM1	7	-0.20645	0.800091	-0.258033	0.796381	0.999999
gene20257-chr5-34905364-34914780-RAD1	7	-0.20645	0.800091	-0.258033	0.796381	0.999999
gene8727-chr15-74467904-74469212-ISLR	26	0.111032	0.430474	0.257929	0.796462	0.999999
gene11569-chr17-74730196-74732493-SRSF2	52.5	0.0824624	0.320083	0.257628	0.796694	0.999999
gene26216-chr8-144989314-145046697-PLEC	26.5	-0.108934	0.423057	-0.257492	0.796799	0.999999
gene1630-chr1-151955385-151965714-S100A10	26.5	0.108935	0.423655	0.257131	0.797078	0.999999
gene21858-chr6-34205649-34214008-HMGA1	26.5	0.108935	0.423655	0.257131	0.797078	0.999999
gene9637-chr16-32265644-32267249-TP53TG3D	7	0.206452	0.803647	0.256893	0.797261	0.999999
gene17400-chr22-43013845-43044405-CYB5R3	7	0.206452	0.803647	0.256893	0.797261	0.999999
gene17401-chr22-43013845-43041995-CYB5R3	7	0.206452	0.803647	0.256893	0.797261	0.999999
gene22854-chr6_apd_hap1-3099051-3100480-HSPA1A	7	0.206452	0.803647	0.256893	0.797261	0.999999
gene26845-chr9-110247132-110251001-KLF4	7	0.206452	0.803647	0.256893	0.797261	0.999999
gene26846-chr9-110247137-110251001-KLF4	7	0.206452	0.803647	0.256893	0.797261	0.999999
gene27341-chrUn_gl000228-113604-114676-DUX4	7	0.206452	0.803647	0.256893	0.797261	0.999999
gene10486-chr17-10601926-10614875-ADPRM	7	-0.20645	0.803647	-0.256891	0.797263	0.999999
gene12465-chr19-7954389-7966908-LRRC8E	7	-0.20645	0.803647	-0.256891	0.797263	0.999999
gene565-chr1-31887659-31907527-SERINC2	7	0.206452	0.804271	0.256694	0.797415	0.999999
gene19240-chr4-9327890-9328483-USP17L24	7	0.206452	0.804271	0.256694	0.797415	0.999999
gene26752-chr9-97861335-98078991-FANCC	7	-0.20645	0.804271	-0.256692	0.797417	0.999999
gene26753-chr9-97861335-98078536-FANCC	7	-0.20645	0.804271	-0.256692	0.797417	0.999999
gene7349-chr14-20926011-20928771-TMEM55B	26.5	0.108935	0.425835	0.255814	0.798094	0.999999
gene9575-chr16-30407432-30411429-ZNF48	16.75	-0.129282	0.505407	-0.255799	0.798106	0.999999
gene10364-chr17-7163221-7165512-CLDN7	16.75	-0.129282	0.505407	-0.255799	0.798106	0.999999
gene11557-chr17-74464629-74466199-AANAT	16.75	0.129284	0.505896	0.255553	0.798296	0.999999
gene16170-chr20-32263291-32273210-E2F1	16.75	0.129284	0.505896	0.255553	0.798296	0.999999
gene16416-chr20-48808119-48809227-CEBPB	16.75	-0.129282	0.505896	-0.255551	0.798297	0.999999
gene5719-chr12-16507350-16517344-MGST1	16.75	-0.129282	0.5063	-0.255348	0.798455	0.999999
gene15722-chr2-233405436-233411038-CHRNG	16.75	-0.129282	0.5063	-0.255348	0.798455	0.999999
gene1777-chr1-155279704-155290457-FDPS	16.75	0.129284	0.506791	0.255102	0.798644	0.999999
gene3580-chr10-104162373-104177901-PSD	16.75	0.129284	0.506791	0.255102	0.798644	0.999999
gene1758-chr1-155108819-155111334-SLC50A1	16.75	-0.129282	0.506791	-0.2551	0.798646	0.999999
gene7963-chr14-90864326-90874619-CALM1	16.75	-0.129282	0.506791	-0.2551	0.798646	0.999999
gene13035-chr19-36229701-36232351-IGFLR1	54.5	0.0794347	0.311923	0.254662	0.798984	0.999999
gene21341-chr5-177632507-177638184-HNRNPAB	38.75	0.0931097	0.365902	0.254466	0.799135	0.999999
gene1695-chr1-153634263-153642504-ILF2	16.75	0.129284	0.508278	0.254356	0.79922	0.999999
gene3571-chr10-103912932-103923628-NOLC1	16.75	0.129284	0.508278	0.254356	0.79922	0.999999
gene16203-chr20-33866708-33871520-EIF6	16.75	0.129284	0.508599	0.254195	0.799345	0.999999
gene10394-chr17-7462608-7464925-TNFSF13	16.75	-0.129282	0.508599	-0.254193	0.799346	0.999999
gene4555-chr11-62381212-62382592-ROM1	16.75	-0.129282	0.508599	-0.254193	0.799346	0.999999
gene14233-chr2-27600097-27602311-ZNF513	55	-0.0787117	0.309719	-0.254139	0.799388	0.999999
gene9074-chr16-766172-769655-METRN	38.75	-0.093109	0.366375	-0.254136	0.79939	0.999999
gene18611-chr3-134074186-134092427-AMOTL2	27	0.106916	0.421372	0.253732	0.799703	0.999999
gene19238-chr4-9265597-9266190-USP17L21	7	0.206452	0.815308	0.253219	0.800099	0.999999
gene4834-chr11-70050268-70053508-FADD	27	-0.106915	0.422925	-0.252798	0.800424	0.999999
gene4705-chr11-65485143-65487409-RNASEH2C	27	0.106916	0.423533	0.252438	0.800703	0.999999
gene15919-chr20-2639660-2643869-IDH3B	38.75	0.0931098	0.368956	0.25236	0.800763	0.999999
gene1694-chr1-153632129-153634328-SNAPIN	39.25	0.0919228	0.364584	0.252131	0.80094	0.999999
gene13446-chr19-46272966-46284815-DMPK	27.5	-0.104969	0.416701	-0.251905	0.801115	0.999999
gene4715-chr11-65659606-65666997-FOSL1	56.5	0.0766215	0.304303	0.251793	0.801201	0.999999
gene7423-chr14-23776970-23795394-BCL2L2-PABPN1	17.25	0.125531	0.499009	0.251561	0.80138	0.999999
gene10213-chr17-1629124-1641893-WDR81	17.25	0.125531	0.499438	0.251345	0.801547	0.999999
gene10409-chr17-7571719-7589868-TP53	17.25	0.125531	0.499438	0.251345	0.801547	0.999999
gene6050-chr12-53441809-53458163-TNS2	17.25	-0.12553	0.499438	-0.251343	0.801549	0.999999
gene10365-chr17-7163221-7165264-CLDN7	17.25	-0.12553	0.499438	-0.251343	0.801549	0.999999
gene11689-chr17-79976578-79979794-CENPX	27.5	-0.104969	0.417669	-0.251321	0.801566	0.999999
gene11690-chr17-79976578-79979785-CENPX	27.5	-0.104969	0.417669	-0.251321	0.801566	0.999999
gene9770-chr16-57792128-57808020-KIFC3	27.5	0.10497	0.417795	0.251247	0.801623	0.999999
gene21342-chr5-177635474-177658823-PHYKPL	27.5	0.10497	0.417795	0.251247	0.801623	0.999999
gene8853-chr15-81294294-81296345-MESDC1	17.25	0.125531	0.499951	0.251088	0.801746	0.999999
gene17543-chr3-9405716-9428475-THUMPD3	17.25	0.125531	0.499951	0.251088	0.801746	0.999999
gene21863-chr6-34385230-34392902-RPS10	17.25	0.125531	0.499951	0.251088	0.801746	0.999999
gene21864-chr6-34385230-34392818-RPS10	17.25	0.125531	0.499951	0.251088	0.801746	0.999999
gene773-chr1-43629844-43636986-EBNA1BP2	7.5	0.192646	0.767278	0.251077	0.801755	0.999999
gene774-chr1-43629844-43637241-EBNA1BP2	7.5	0.192646	0.767278	0.251077	0.801755	0.999999
gene4037-chr11-6503676-6505911-TIMM10B	7.5	0.192646	0.767278	0.251077	0.801755	0.999999
gene4138-chr11-14535511-14540991-PSMA1	7.5	0.192646	0.767278	0.251077	0.801755	0.999999
gene6217-chr12-57637235-57643976-STAC3	7.5	0.192646	0.767278	0.251077	0.801755	0.999999
gene6529-chr12-105567074-105629008-APPL2	7.5	0.192646	0.767278	0.251077	0.801755	0.999999
gene7868-chr14-75537279-75546690-ZC2HC1C	7.5	0.192646	0.767278	0.251077	0.801755	0.999999
gene11862-chr18-19193229-19210208-SNRPD1	7.5	0.192646	0.767278	0.251077	0.801755	0.999999
gene13174-chr19-39797456-39804976-LRFN1	7.5	0.192646	0.767278	0.251077	0.801755	0.999999
gene14998-chr2-131805448-131849656-FAM168B	7.5	0.192646	0.767278	0.251077	0.801755	0.999999
gene14999-chr2-131805448-131850033-FAM168B	7.5	0.192646	0.767278	0.251077	0.801755	0.999999
gene15000-chr2-131805448-131849531-FAM168B	7.5	0.192646	0.767278	0.251077	0.801755	0.999999
gene15575-chr2-219502638-219523263-ZNF142	7.5	0.192646	0.767278	0.251077	0.801755	0.999999
gene16255-chr20-36145818-36147705-BLCAP	7.5	0.192646	0.767278	0.251077	0.801755	0.999999
gene22585-chr6-139693391-139694350-CITED2	7.5	0.192646	0.767278	0.251077	0.801755	0.999999
gene24517-chr7-66452689-66459588-SBDS	7.5	0.192646	0.767278	0.251077	0.801755	0.999999
gene1828-chr1-156308104-156316786-TSACC	7.5	-0.192644	0.767278	-0.251075	0.801756	0.999999
gene4363-chr11-46723643-46727466-ZNF408	7.5	-0.192644	0.767278	-0.251075	0.801756	0.999999
gene8171-chr15-22834394-22873891-TUBGCP5	7.5	-0.192644	0.767278	-0.251075	0.801756	0.999999
gene8630-chr15-66680210-66783882-MAP2K1	7.5	-0.192644	0.767278	-0.251075	0.801756	0.999999
gene8837-chr15-80135888-80214448-ST20-MTHFS	7.5	-0.192644	0.767278	-0.251075	0.801756	0.999999
gene9373-chr16-18816174-18936726-SMG1	7.5	-0.192644	0.767278	-0.251075	0.801756	0.999999
gene10775-chr17-34181949-34194895-HEATR9	7.5	-0.192644	0.767278	-0.251075	0.801756	0.999999
gene15723-chr2-233412679-233414300-TIGD1	7.5	-0.192644	0.767278	-0.251075	0.801756	0.999999
gene21230-chr5-167914462-167946311-RARS	7.5	-0.192644	0.767278	-0.251075	0.801756	0.999999
gene25070-chr7-134234848-134264592-AKR1B15	7.5	-0.192644	0.767278	-0.251075	0.801756	0.999999
gene24250-chr7-26229555-26239413-HNRNPA2B1	39.75	0.0907658	0.361597	0.251014	0.801804	0.999999
gene4582-chr11-62649343-62656355-SLC3A2	27.5	0.10497	0.41828	0.250956	0.801848	0.999999
gene17270-chr22-38202113-38203443-H1F0	17.25	0.125531	0.500382	0.250871	0.801914	0.999999
gene24541-chr7-73098897-73112551-WBSCR22	17.25	-0.12553	0.500382	-0.250869	0.801915	0.999999
gene6696-chr12-120634502-120638014-RPLP0	56.5	0.0766215	0.305564	0.250754	0.802004	0.999999
gene2866-chr10-17271257-17279592-VIM	39.75	0.0907658	0.36212	0.250651	0.802084	0.999999
gene3177-chr10-70103162-70166051-RUFY2	7.5	0.192646	0.768843	0.250566	0.80215	0.999999
gene3178-chr10-70103274-70165946-RUFY2	7.5	0.192646	0.768843	0.250566	0.80215	0.999999
gene6423-chr12-93965174-93970521-SOCS2	7.5	0.192646	0.768843	0.250566	0.80215	0.999999
gene9992-chr16-74412849-74426013-NPIPB15	7.5	0.192646	0.768843	0.250566	0.80215	0.999999
gene11112-chr17-44586044-44656088-ARL17A	7.5	0.192646	0.768843	0.250566	0.80215	0.999999
gene11113-chr17-44591075-44633014-LRRC37A2	7.5	0.192646	0.768843	0.250566	0.80215	0.999999
gene11114-chr17-44594067-44656088-ARL17A	7.5	0.192646	0.768843	0.250566	0.80215	0.999999
gene11716-chr17-80417059-80446143-NARF	7.5	0.192646	0.768843	0.250566	0.80215	0.999999
gene11717-chr17-80417539-80446143-NARF	7.5	0.192646	0.768843	0.250566	0.80215	0.999999
gene11732-chr17_ctg5_hap1-415623-457604-LRRC37A	7.5	0.192646	0.768843	0.250566	0.80215	0.999999
gene11741-chr17_ctg5_hap1-1442884-1512884-ARL17A	7.5	0.192646	0.768843	0.250566	0.80215	0.999999
gene11743-chr17_ctg5_hap1-1450905-1512884-ARL17A	7.5	0.192646	0.768843	0.250566	0.80215	0.999999
gene16950-chr22-19428408-19434755-C22orf39	7.5	0.192646	0.768843	0.250566	0.80215	0.999999
gene21817-chr6-32941860-32949282-BRD2	7.5	0.192646	0.768843	0.250566	0.80215	0.999999
gene22214-chr6-75947390-75952644-COX7A2	7.5	0.192646	0.768843	0.250566	0.80215	0.999999
gene25154-chr7-142375130-142375525-MTRNR2L6	7.5	-0.192644	0.768843	-0.250564	0.802152	0.999999
gene3319-chr10-81914879-81964433-ANXA11	7.5	-0.192644	0.768843	-0.250564	0.802152	0.999999
gene3320-chr10-81914879-81964328-ANXA11	7.5	-0.192644	0.768843	-0.250564	0.802152	0.999999
gene9073-chr16-742499-754825-FBXL16	7.5	-0.192644	0.768843	-0.250564	0.802152	0.999999
gene12858-chr19-19010319-19029212-COPE	7.5	-0.192644	0.768843	-0.250564	0.802152	0.999999
gene12859-chr19-19010322-19029199-COPE	7.5	-0.192644	0.768843	-0.250564	0.802152	0.999999
gene21385-chr5-180274610-180287286-ZFP62	7.5	-0.192644	0.768843	-0.250564	0.802152	0.999999
gene25198-chr7-148824507-148880134-ZNF398	7.5	-0.192644	0.768843	-0.250564	0.802152	0.999999
gene27090-chr9-131038657-131051268-SWI5	7.5	-0.192644	0.768843	-0.250564	0.802152	0.999999
gene27093-chr9-131071378-131084059-TRUB2	7.5	-0.192644	0.768843	-0.250564	0.802152	0.999999
gene27188-chr9-135546421-135570342-GTF3C4	7.5	-0.192644	0.768843	-0.250564	0.802152	0.999999
gene28430-chrX-153640853-153650065-TAZ	7.5	-0.192644	0.768843	-0.250564	0.802152	0.999999
gene2563-chr1-228338414-228347527-GJC2	7.5	0.192646	0.769091	0.250485	0.802212	0.999999
gene5275-chr11-118890178-118894384-TRAPPC4	7.5	0.192646	0.769091	0.250485	0.802212	0.999999
gene5688-chr12-13350601-13369708-EMP1	7.5	0.192646	0.769091	0.250485	0.802212	0.999999
gene5924-chr12-49315741-49317664-FKBP11	7.5	0.192646	0.769091	0.250485	0.802212	0.999999
gene5961-chr12-50367619-50370922-AQP6	7.5	0.192646	0.769091	0.250485	0.802212	0.999999
gene11242-chr17-49254785-49336427-MBTD1	7.5	0.192646	0.769091	0.250485	0.802212	0.999999
gene11629-chr17-78162598-78172723-CARD14	7.5	0.192646	0.769091	0.250485	0.802212	0.999999
gene17368-chr22-41866128-41924993-ACO2	7.5	0.192646	0.769091	0.250485	0.802212	0.999999
gene20299-chr5-38846959-38935743-OSMR	7.5	0.192646	0.769091	0.250485	0.802212	0.999999
gene20301-chr5-38847100-38935743-OSMR	7.5	0.192646	0.769091	0.250485	0.802212	0.999999
gene28324-chrX-148558520-148585884-IDS	7.5	0.192646	0.769091	0.250485	0.802212	0.999999
gene2081-chr1-171751760-171766856-METTL13	7.5	-0.192644	0.769091	-0.250483	0.802214	0.999999
gene26991-chr9-125670334-125674607-ZBTB6	7.5	-0.192644	0.769091	-0.250483	0.802214	0.999999
gene17622-chr3-12876443-12882081-RPL32	27.5	0.10497	0.419254	0.250373	0.802299	0.999999
gene16202-chr20-33866708-33871619-EIF6	17.25	0.125531	0.501683	0.25022	0.802417	0.999999
gene10162-chr16-89989416-90002505-TUBB3	17.25	-0.12553	0.501683	-0.250218	0.802418	0.999999
gene8146-chr14-105675622-105780914-BRF1	7.5	0.192646	0.770665	0.249973	0.802608	0.999999
gene9212-chr16-3272324-3284457-ZNF200	7.5	0.192646	0.770665	0.249973	0.802608	0.999999
gene6132-chr12-56110817-56113491-BLOC1S1	7.5	-0.192644	0.770665	-0.249971	0.80261	0.999999
gene12485-chr19-8575461-8578048-ZNF414	7.5	-0.192644	0.770665	-0.249971	0.80261	0.999999
gene21509-chr6-13616558-13621944-NOL7	7.5	-0.192644	0.770665	-0.249971	0.80261	0.999999
gene7049-chr13-45006278-45010060-TSC22D1	28	0.103094	0.41433	0.248821	0.803499	0.999999
gene12007-chr18-44554572-44555449-TCEB3C	7.5	0.192646	0.775481	0.248421	0.803809	0.999999
gene6016-chr12-52562779-52584784-KRT80	17.75	0.121991	0.493412	0.24724	0.804723	0.999999
gene13539-chr19-48959963-48969367-KCNJ14	17.75	0.121991	0.493412	0.24724	0.804723	0.999999
gene13630-chr19-50392910-50431796-IL4I1	17.75	0.121991	0.493412	0.24724	0.804723	0.999999
gene13054-chr19-36500017-36504145-ALKBH6	17.75	-0.12199	0.493788	-0.247049	0.80487	0.999999
gene13055-chr19-36500021-36504141-ALKBH6	17.75	-0.12199	0.493788	-0.247049	0.80487	0.999999
gene13056-chr19-36500022-36504141-ALKBH6	17.75	-0.12199	0.493788	-0.247049	0.80487	0.999999
gene17310-chr22-39257431-39267339-CBX6	17.75	-0.12199	0.493788	-0.247049	0.80487	0.999999
gene27259-chr9-139248508-139254057-GPSM1	17.75	0.121991	0.494242	0.246824	0.805044	0.999999
gene1743-chr1-154929501-154933258-PYGO2	17.75	-0.12199	0.494242	-0.246822	0.805046	0.999999
gene14603-chr2-74649849-74652882-WDR54	17.75	-0.12199	0.494242	-0.246822	0.805046	0.999999
gene3306-chr10-81108219-81115090-PPIF	17.75	0.121991	0.494777	0.246557	0.805251	0.999999
gene9154-chr16-2256731-2259418-MLST8	17.75	0.121991	0.494777	0.246557	0.805251	0.999999
gene12704-chr19-14625575-14627674-DNAJB1	17.75	0.121991	0.494777	0.246557	0.805251	0.999999
gene13532-chr19-48829628-48833810-EMP3	17.75	0.121991	0.494777	0.246557	0.805251	0.999999
gene25527-chr8-25276773-25281556-GNRH1	17.75	0.121991	0.494777	0.246557	0.805251	0.999999
gene13144-chr19-39110711-39127599-EIF3K	28.5	0.101284	0.411661	0.246037	0.805654	0.999999
gene13145-chr19-39110713-39127599-EIF3K	28.5	0.101284	0.411661	0.246037	0.805654	0.999999
gene14021-chr19-59067078-59069343-UBE2M	17.75	0.121991	0.495918	0.24599	0.80569	0.999999
gene13244-chr19-41733659-41767672-AXL	28.5	0.101284	0.412667	0.245437	0.806118	0.999999
gene4676-chr11-64888098-64888672-FAU	17.75	0.121991	0.497301	0.245306	0.80622	0.999999
gene4581-chr11-62624483-62656355-SLC3A2	17.75	0.121991	0.498468	0.244732	0.806664	0.999999
gene16034-chr20-17922239-17948437-SNX5	28.5	0.101284	0.41399	0.244653	0.806725	0.999999
gene510-chr1-27720147-27722318-GPR3	8	0.180573	0.739913	0.244046	0.807195	0.999999
gene1481-chr1-121108153-121134735-SRGAP2C	8	0.180573	0.739913	0.244046	0.807195	0.999999
gene1612-chr1-151513780-151556059-TUFT1	8	0.180573	0.739913	0.244046	0.807195	0.999999
gene1613-chr1-151513784-151556053-TUFT1	8	0.180573	0.739913	0.244046	0.807195	0.999999
gene2139-chr1-179068461-179111224-ABL2	8	0.180573	0.739913	0.244046	0.807195	0.999999
gene2511-chr1-224371909-224381143-DEGS1	8	0.180573	0.739913	0.244046	0.807195	0.999999
gene3702-chr10-119001583-119038941-SLC18A2	8	0.180573	0.739913	0.244046	0.807195	0.999999
gene3972-chr11-3830239-3847601-PGAP2	8	0.180573	0.739913	0.244046	0.807195	0.999999
gene3973-chr11-3830765-3847601-PGAP2	8	0.180573	0.739913	0.244046	0.807195	0.999999
gene4392-chr11-47587981-47595013-PTPMT1	8	0.180573	0.739913	0.244046	0.807195	0.999999
gene5476-chr12-2922786-2934237-ITFG2	8	0.180573	0.739913	0.244046	0.807195	0.999999
gene6241-chr12-58023111-58026022-B4GALNT1	8	0.180573	0.739913	0.244046	0.807195	0.999999
gene7833-chr14-74181824-74252961-ELMSAN1	8	0.180573	0.739913	0.244046	0.807195	0.999999
gene8390-chr15-44070293-44088287-SERF2	8	0.180573	0.739913	0.244046	0.807195	0.999999
gene9264-chr16-4800814-4816219-ZNF500	8	0.180573	0.739913	0.244046	0.807195	0.999999
gene10176-chr17-181995-183279-LOC100506388	8	0.180573	0.739913	0.244046	0.807195	0.999999
gene10235-chr17-2319342-2414200-METTL16	8	0.180573	0.739913	0.244046	0.807195	0.999999
gene10760-chr17-33571085-33594768-SLFN5	8	0.180573	0.739913	0.244046	0.807195	0.999999
gene10813-chr17-35768311-35837226-TADA2A	8	0.180573	0.739913	0.244046	0.807195	0.999999
gene10984-chr17-40835631-40852011-CNTNAP1	8	0.180573	0.739913	0.244046	0.807195	0.999999
gene12135-chr18-67957136-67997434-SOCS6	8	0.180573	0.739913	0.244046	0.807195	0.999999
gene12419-chr19-6532009-6535939-TNFSF9	8	0.180573	0.739913	0.244046	0.807195	0.999999
gene13278-chr19-42382189-42385439-CD79A	8	0.180573	0.739913	0.244046	0.807195	0.999999
gene13958-chr19-57947692-57958465-ZNF749	8	0.180573	0.739913	0.244046	0.807195	0.999999
gene14727-chr2-96850596-96873573-STARD7	8	0.180573	0.739913	0.244046	0.807195	0.999999
gene14928-chr2-120125499-120130127-DBI	8	0.180573	0.739913	0.244046	0.807195	0.999999
gene14929-chr2-120125623-120130127-DBI	8	0.180573	0.739913	0.244046	0.807195	0.999999
gene15631-chr2-220426437-220435268-OBSL1	8	0.180573	0.739913	0.244046	0.807195	0.999999
gene16152-chr20-31408698-31438211-MAPRE1	8	0.180573	0.739913	0.244046	0.807195	0.999999
gene16251-chr20-35879488-35884311-GHRH	8	0.180573	0.739913	0.244046	0.807195	0.999999
gene20185-chr5-6372038-6377639-MED10	8	0.180573	0.739913	0.244046	0.807195	0.999999
gene20905-chr5-139494707-139499001-PURA	8	0.180573	0.739913	0.244046	0.807195	0.999999
gene21094-chr5-148725976-148734146-GRPEL2	8	0.180573	0.739913	0.244046	0.807195	0.999999
gene21410-chr6-2832565-2841283-SERPINB1	8	0.180573	0.739913	0.244046	0.807195	0.999999
gene22556-chr6-136578000-136609989-BCLAF1	8	0.180573	0.739913	0.244046	0.807195	0.999999
gene22699-chr6-157710053-157744291-TMEM242	8	0.180573	0.739913	0.244046	0.807195	0.999999
gene24048-chr6_ssto_hap7-4422632-4430060-BRD2	8	0.180573	0.739913	0.244046	0.807195	0.999999
gene24181-chr7-12727910-12730559-ARL4A	8	0.180573	0.739913	0.244046	0.807195	0.999999
gene24415-chr7-44866487-44886725-H2AFV	8	0.180573	0.739913	0.244046	0.807195	0.999999
gene24566-chr7-75025902-75034896-TRIM73	8	0.180573	0.739913	0.244046	0.807195	0.999999
gene24777-chr7-99776346-99812010-STAG3	8	0.180573	0.739913	0.244046	0.807195	0.999999
gene24778-chr7-99776365-99812010-STAG3	8	0.180573	0.739913	0.244046	0.807195	0.999999
gene25744-chr8-59466482-59495419-SDCBP	8	0.180573	0.739913	0.244046	0.807195	0.999999
gene25745-chr8-59466727-59495419-SDCBP	8	0.180573	0.739913	0.244046	0.807195	0.999999
gene25812-chr8-71485452-71519694-TRAM1	8	0.180573	0.739913	0.244046	0.807195	0.999999
gene26508-chr9-35697333-35731392-TLN1	8	0.180573	0.739913	0.244046	0.807195	0.999999
gene27063-chr9-130577290-130608446-ENG	8	0.180573	0.739913	0.244046	0.807195	0.999999
gene27121-chr9-131645390-131680318-LRRC8A	8	0.180573	0.739913	0.244046	0.807195	0.999999
gene27122-chr9-131645780-131680318-LRRC8A	8	0.180573	0.739913	0.244046	0.807195	0.999999
gene27362-chrX-2404454-2417580-ZBED1	8	0.180573	0.739913	0.244046	0.807195	0.999999
gene28402-chrX-153060903-153063967-SSR4	8	0.180573	0.739913	0.244046	0.807195	0.999999
gene28403-chrX-153061018-153063967-SSR4	8	0.180573	0.739913	0.244046	0.807195	0.999999
gene31-chr1-1309109-1309818-AURKAIP1	8	-0.180571	0.739913	-0.244044	0.807197	0.999999
gene1394-chr1-113218292-113243361-MOV10	8	-0.180571	0.739913	-0.244044	0.807197	0.999999
gene1688-chr1-153591274-153599715-S100A13	8	-0.180571	0.739913	-0.244044	0.807197	0.999999
gene1786-chr1-155629232-155657515-YY1AP1	8	-0.180571	0.739913	-0.244044	0.807197	0.999999
gene1787-chr1-155629232-155657568-YY1AP1	8	-0.180571	0.739913	-0.244044	0.807197	0.999999
gene1788-chr1-155629232-155657819-YY1AP1	8	-0.180571	0.739913	-0.244044	0.807197	0.999999
gene1789-chr1-155629232-155657823-YY1AP1	8	-0.180571	0.739913	-0.244044	0.807197	0.999999
gene3545-chr10-102763253-102767593-LZTS2	8	-0.180571	0.739913	-0.244044	0.807197	0.999999
gene4567-chr11-62457733-62472787-BSCL2	8	-0.180571	0.739913	-0.244044	0.807197	0.999999
gene6251-chr12-58177527-58191370-TSFM	8	-0.180571	0.739913	-0.244044	0.807197	0.999999
gene9978-chr16-72043642-72059316-DHODH	8	-0.180571	0.739913	-0.244044	0.807197	0.999999
gene10164-chr16-90016138-90034468-DEF8	8	-0.180571	0.739913	-0.244044	0.807197	0.999999
gene10166-chr16-90016827-90034468-DEF8	8	-0.180571	0.739913	-0.244044	0.807197	0.999999
gene10667-chr17-27082995-27168857-FAM222B	8	-0.180571	0.739913	-0.244044	0.807197	0.999999
gene11489-chr17-73044278-73061984-KCTD2	8	-0.180571	0.739913	-0.244044	0.807197	0.999999
gene12702-chr19-14588570-14605961-GIPC1	8	-0.180571	0.739913	-0.244044	0.807197	0.999999
gene17277-chr22-38339056-38348676-C22orf23	8	-0.180571	0.739913	-0.244044	0.807197	0.999999
gene17278-chr22-38339056-38348654-C22orf23	8	-0.180571	0.739913	-0.244044	0.807197	0.999999
gene17393-chr22-42522500-42525883-CYP2D6	8	-0.180571	0.739913	-0.244044	0.807197	0.999999
gene18324-chr3-101281679-101285290-TRMT10C	8	-0.180571	0.739913	-0.244044	0.807197	0.999999
gene19738-chr4-103715539-103748337-UBE2D3	8	-0.180571	0.739913	-0.244044	0.807197	0.999999
gene19739-chr4-103715539-103748105-UBE2D3	8	-0.180571	0.739913	-0.244044	0.807197	0.999999
gene22730-chr6-160184510-160200144-ACAT2	8	-0.180571	0.739913	-0.244044	0.807197	0.999999
gene26903-chr9-116135695-116138289-HDHD3	8	-0.180571	0.739913	-0.244044	0.807197	0.999999
gene26904-chr9-116135695-116137341-HDHD3	8	-0.180571	0.739913	-0.244044	0.807197	0.999999
gene13062-chr19-36546782-36596012-WDR62	18.25	0.118645	0.487662	0.243293	0.807778	0.999999
gene9240-chr16-4365761-4389598-GLIS2	18.25	-0.118644	0.487662	-0.243291	0.80778	0.999999
gene51-chr1-1568559-1570030-MMP23B	8	0.180573	0.742743	0.243116	0.807915	0.999999
gene871-chr1-47138504-47139266-TEX38	8	0.180573	0.742743	0.243116	0.807915	0.999999
gene22952-chr6_cox_hap2-2202393-2205271-TUBB	8	0.180573	0.742743	0.243116	0.807915	0.999999
gene23664-chr6_mcf_hap5-4278725-4283033-BRD2	8	0.180573	0.742743	0.243116	0.807915	0.999999
gene7632-chr14-53174895-53194716-PSMC6	8	-0.180571	0.742743	-0.243114	0.807917	0.999999
gene9540-chr16-29986187-29999726-TAOK2	8	-0.180571	0.742743	-0.243114	0.807917	0.999999
gene14539-chr2-70436575-70474779-TIA1	8	-0.180571	0.742743	-0.243114	0.807917	0.999999
gene17987-chr3-49067139-49130806-QRICH1	8	-0.180571	0.742743	-0.243114	0.807917	0.999999
gene17988-chr3-49067139-49130065-QRICH1	8	-0.180571	0.742743	-0.243114	0.807917	0.999999
gene21098-chr5-148875456-148928894-CSNK1A1	8	-0.180571	0.742743	-0.243114	0.807917	0.999999
gene25120-chr7-139045591-139108203-LUC7L2	8	-0.180571	0.742743	-0.243114	0.807917	0.999999
gene27092-chr9-131071378-131083497-TRUB2	8	-0.180571	0.742743	-0.243114	0.807917	0.999999
gene10799-chr17-34851598-34890305-MYO19	18.25	0.118645	0.488136	0.243057	0.807961	0.999999
gene2562-chr1-228333403-228336656-GUK1	8	0.180573	0.74316	0.24298	0.808021	0.999999
gene24816-chr7-100488336-100492592-ACHE	8	0.180573	0.74316	0.24298	0.808021	0.999999
gene27609-chrX-47093313-47107727-USP11	8	0.180573	0.74316	0.24298	0.808021	0.999999
gene28443-chrX-153777061-153793261-IKBKG	8	0.180573	0.74316	0.24298	0.808021	0.999999
gene5921-chr12-49250915-49258653-RND1	8	-0.180571	0.74316	-0.242978	0.808023	0.999999
gene6702-chr12-120876892-120878545-COX6A1	8	-0.180571	0.74316	-0.242978	0.808023	0.999999
gene12468-chr19-7986193-7988136-SNAPC2	8	-0.180571	0.74316	-0.242978	0.808023	0.999999
gene11165-chr17-46673098-46681334-HOXB6	18.25	-0.118644	0.488867	-0.242692	0.808244	0.999999
gene26208-chr8-144799506-144804633-MAPK15	18.25	0.118645	0.489747	0.242258	0.808581	0.999999
gene11225-chr17-48713217-48769063-ABCC3	29	0.0995361	0.41103	0.242163	0.808654	0.999999
gene9602-chr16-30936895-30960104-FBXL19	8	0.180573	0.746023	0.242048	0.808743	0.999999
gene1797-chr1-155867598-155880193-RIT1	8	-0.180571	0.746023	-0.242045	0.808745	0.999999
gene11450-chr17-72200794-72206019-RPL38	42.25	0.0853918	0.352878	0.241987	0.80879	0.999999
gene15368-chr2-198351307-198363998-HSPD1	18.25	-0.118644	0.490898	-0.241688	0.809022	0.999999
gene16527-chr20-60884115-60941368-LAMA5	29.5	0.0978477	0.406844	0.240504	0.80994	0.999999
gene17956-chr3-48507918-48509044-TREX1	29.5	0.0978477	0.406844	0.240504	0.80994	0.999999
gene21859-chr6-34207567-34214008-HMGA1	29.5	0.0978477	0.406844	0.240504	0.80994	0.999999
gene25732-chr8-56980738-56986140-RPS20	42.25	0.0853918	0.356109	0.239791	0.810492	0.999999
gene21323-chr5-176874795-176883287-PRR7	18.75	0.115478	0.482269	0.239447	0.810759	0.999999
gene11664-chr17-79671399-79674556-MRPL12	18.75	-0.115477	0.482622	-0.239269	0.810897	0.999999
gene24584-chr7-76091971-76135312-DTX2	18.75	0.115478	0.483044	0.239062	0.811057	0.999999
gene15759-chr2-235401684-235404693-ARL4C	18.75	-0.115477	0.483044	-0.23906	0.811059	0.999999
gene15760-chr2-235401684-235404697-ARL4C	18.75	-0.115477	0.483044	-0.23906	0.811059	0.999999
gene11095-chr17-43340485-43393430-MAP3K14	30	0.0962157	0.403877	0.23823	0.811702	0.999999
gene304-chr1-17081128-17089975-MST1L	8.5	0.169926	0.714133	0.237947	0.811922	0.999999
gene2560-chr1-228328784-228336656-GUK1	8.5	0.169926	0.714133	0.237947	0.811922	0.999999
gene2843-chr10-14560555-14645417-FAM107B	8.5	0.169926	0.714133	0.237947	0.811922	0.999999
gene7424-chr14-23776970-23780968-BCL2L2	8.5	0.169926	0.714133	0.237947	0.811922	0.999999
gene7425-chr14-23777068-23780968-BCL2L2	8.5	0.169926	0.714133	0.237947	0.811922	0.999999
gene8519-chr15-56119114-56208329-NEDD4	8.5	0.169926	0.714133	0.237947	0.811922	0.999999
gene9352-chr16-15153878-15187192-RRN3	8.5	0.169926	0.714133	0.237947	0.811922	0.999999
gene10071-chr16-84211452-84219676-TAF1C	8.5	0.169926	0.714133	0.237947	0.811922	0.999999
gene11243-chr17-49338896-49375294-UTP18	8.5	0.169926	0.714133	0.237947	0.811922	0.999999
gene13898-chr19-56112705-56114504-ZNF524	8.5	0.169926	0.714133	0.237947	0.811922	0.999999
gene15869-chr20-416120-442197-TBC1D20	8.5	0.169926	0.714133	0.237947	0.811922	0.999999
gene20407-chr5-58264864-58570945-PDE4D	8.5	0.169926	0.714133	0.237947	0.811922	0.999999
gene21119-chr5-149878339-149937773-NDST1	8.5	0.169926	0.714133	0.237947	0.811922	0.999999
gene24918-chr7-112091482-112117258-IFRD1	8.5	0.169926	0.714133	0.237947	0.811922	0.999999
gene26237-chr8-145316948-145330185-BOP1	8.5	0.169926	0.714133	0.237947	0.811922	0.999999
gene26764-chr9-99148222-99179669-ZNF367	8.5	0.169926	0.714133	0.237947	0.811922	0.999999
gene1732-chr1-154521050-154530120-UBE2Q1	8.5	-0.169924	0.714133	-0.237945	0.811924	0.999999
gene3150-chr10-64565515-64568239-ADO	8.5	-0.169924	0.714133	-0.237945	0.811924	0.999999
gene13080-chr19-37001588-37018248-ZNF260	8.5	-0.169924	0.714133	-0.237945	0.811924	0.999999
gene13204-chr19-40698650-40721482-MAP3K10	8.5	-0.169924	0.714133	-0.237945	0.811924	0.999999
gene18285-chr3-93776765-93781067-DHFR2	8.5	-0.169924	0.714133	-0.237945	0.811924	0.999999
gene26412-chr9-25676386-25677856-TUSC1	8.5	-0.169924	0.714133	-0.237945	0.811924	0.999999
gene3098-chr10-51592079-51622386-TIMM23	8.5	0.169926	0.715401	0.237525	0.81225	0.999999
gene4638-chr11-64086559-64089295-PRDX5	8.5	0.169926	0.715401	0.237525	0.81225	0.999999
gene9481-chr16-28353837-28373181-NPIPB6	8.5	0.169926	0.715401	0.237525	0.81225	0.999999
gene9495-chr16-28616907-28619649-SULT1A1	8.5	0.169926	0.715401	0.237525	0.81225	0.999999
gene11115-chr17-44604453-44656088-ARL17A	8.5	0.169926	0.715401	0.237525	0.81225	0.999999
gene11117-chr17-44630121-44656088-ARL17A	8.5	0.169926	0.715401	0.237525	0.81225	0.999999
gene23936-chr6_ssto_hap7-2022632-2025510-TUBB	8.5	0.169926	0.715401	0.237525	0.81225	0.999999
gene25820-chr8-72753776-72755731-MSC	8.5	0.169926	0.715401	0.237525	0.81225	0.999999
gene2628-chr1-235294497-235323931-RBM34	8.5	-0.169924	0.715401	-0.237523	0.812251	0.999999
gene3508-chr10-101370274-101379221-SLC25A28	8.5	-0.169924	0.715401	-0.237523	0.812251	0.999999
gene5062-chr11-94801040-94804387-SRSF8	8.5	-0.169924	0.715401	-0.237523	0.812251	0.999999
gene12639-chr19-12799729-12806455-FBXW9	8.5	-0.169924	0.715401	-0.237523	0.812251	0.999999
gene13341-chr19-44117252-44118650-SRRM5	8.5	-0.169924	0.715401	-0.237523	0.812251	0.999999
gene16837-chr21-45210417-45223983-RRP1	8.5	-0.169924	0.715401	-0.237523	0.812251	0.999999
gene18926-chr3-183949216-183960117-VWA5B2	8.5	-0.169924	0.715401	-0.237523	0.812251	0.999999
gene20750-chr5-126113844-126172712-LMNB1	8.5	-0.169924	0.715401	-0.237523	0.812251	0.999999
gene24110-chr7-2577443-2594392-BRAT1	8.5	-0.169924	0.715401	-0.237523	0.812251	0.999999
gene25111-chr7-138710451-138719775-ZC3HAV1L	8.5	-0.169924	0.715401	-0.237523	0.812251	0.999999
gene27490-chrX-20142635-20158966-EIF1AX	8.5	-0.169924	0.715401	-0.237523	0.812251	0.999999
gene27664-chrX-48770458-48775413-PIM2	8.5	-0.169924	0.715401	-0.237523	0.812251	0.999999
gene422-chr1-24290836-24305953-SRSF10	8.5	0.169926	0.715572	0.237468	0.812294	0.999999
gene2277-chr1-201799287-201853422-IPO9	8.5	0.169926	0.715572	0.237468	0.812294	0.999999
gene2412-chr1-209952552-209957075-C1orf74	8.5	0.169926	0.715572	0.237468	0.812294	0.999999
gene3107-chr10-53455245-53458355-CSTF2T	8.5	0.169926	0.715572	0.237468	0.812294	0.999999
gene9855-chr16-67428321-67449339-ZDHHC1	8.5	0.169926	0.715572	0.237468	0.812294	0.999999
gene9856-chr16-67428321-67449397-ZDHHC1	8.5	0.169926	0.715572	0.237468	0.812294	0.999999
gene10719-chr17-30178883-30185326-COPRS	8.5	0.169926	0.715572	0.237468	0.812294	0.999999
gene13504-chr19-47906374-47924490-MEIS3	8.5	0.169926	0.715572	0.237468	0.812294	0.999999
gene13505-chr19-47906374-47921785-MEIS3	8.5	0.169926	0.715572	0.237468	0.812294	0.999999
gene13506-chr19-47906380-47921785-MEIS3	8.5	0.169926	0.715572	0.237468	0.812294	0.999999
gene14825-chr2-105977282-106015124-FHL2	8.5	0.169926	0.715572	0.237468	0.812294	0.999999
gene14826-chr2-105977282-106014681-FHL2	8.5	0.169926	0.715572	0.237468	0.812294	0.999999
gene14827-chr2-105977282-106014575-FHL2	8.5	0.169926	0.715572	0.237468	0.812294	0.999999
gene15755-chr2-234685324-234742069-MROH2A	8.5	0.169926	0.715572	0.237468	0.812294	0.999999
gene25642-chr8-38268655-38325352-FGFR1	8.5	0.169926	0.715572	0.237468	0.812294	0.999999
gene25643-chr8-38268655-38324363-FGFR1	8.5	0.169926	0.715572	0.237468	0.812294	0.999999
gene26103-chr8-125488007-125500859-RNF139	8.5	0.169926	0.715572	0.237468	0.812294	0.999999
gene27645-chrX-48554944-48567407-SUV39H1	8.5	0.169926	0.715572	0.237468	0.812294	0.999999
gene27646-chrX-48556123-48567407-SUV39H1	8.5	0.169926	0.715572	0.237468	0.812294	0.999999
gene5180-chr11-111945967-111955874-C11orf57	8.5	0.169926	0.716848	0.237046	0.812621	0.999999
gene7763-chr14-68143516-68161510-RDH11	8.5	0.169926	0.716848	0.237046	0.812621	0.999999
gene8084-chr14-102547074-102552512-HSP90AA1	8.5	0.169926	0.716848	0.237046	0.812621	0.999999
gene9601-chr16-30935375-30960104-FBXL19	8.5	0.169926	0.716848	0.237046	0.812621	0.999999
gene9610-chr16-31072163-31084641-ZNF668	8.5	0.169926	0.716848	0.237046	0.812621	0.999999
gene9738-chr16-56967001-56977793-HERPUD1	8.5	0.169926	0.716848	0.237046	0.812621	0.999999
gene12877-chr19-19312217-19313238-NR2C2AP	8.5	0.169926	0.716848	0.237046	0.812621	0.999999
gene14610-chr2-74711199-74721691-TTC31	8.5	0.169926	0.716848	0.237046	0.812621	0.999999
gene17097-chr22-29190547-29195560-XBP1	8.5	0.169926	0.716848	0.237046	0.812621	0.999999
gene23365-chr6_mann_hap4-2038419-2041297-TUBB	8.5	0.169926	0.716848	0.237046	0.812621	0.999999
gene26233-chr8-145193671-145195746-HGH1	8.5	0.169926	0.716848	0.237046	0.812621	0.999999
gene27745-chrX-53112541-53117728-TSPYL2	8.5	0.169926	0.716848	0.237046	0.812621	0.999999
gene12486-chr19-8576215-8578048-ZNF414	8.5	-0.169924	0.716848	-0.237043	0.812623	0.999999
gene15222-chr2-174771186-174827947-SP3	8.5	-0.169924	0.716848	-0.237043	0.812623	0.999999
gene15236-chr2-176040985-176045490-ATP5G3	8.5	-0.169924	0.716848	-0.237043	0.812623	0.999999
gene15237-chr2-176040985-176045391-ATP5G3	8.5	-0.169924	0.716848	-0.237043	0.812623	0.999999
gene22674-chr6-153319427-153322950-MTRF1L	8.5	-0.169924	0.716848	-0.237043	0.812623	0.999999
gene20923-chr5-140028383-140042065-IK	8.5	-0.169924	0.716848	-0.237043	0.812623	0.999999
gene17126-chr22-30636435-30641840-LIF	30	0.0962157	0.406719	0.236565	0.812994	0.999999
gene8552-chr15-59500014-59500787-LDHAL6B	8.5	-0.169924	0.71927	-0.236245	0.813242	0.999999
gene10369-chr17-7211855-7215782-EIF5A	42.75	0.0843925	0.357319	0.236182	0.813291	0.999999
gene14002-chr19-58839384-58853712-ZSCAN22	8.5	0.169926	0.719982	0.236014	0.813422	0.999999
gene1819-chr1-156212752-156213123-BGLAP	29	-0.0995352	0.422616	-0.235522	0.813804	0.999999
gene26111-chr8-126443562-126450647-TRIB1	19.25	0.112475	0.477914	0.235346	0.81394	0.999999
gene1850-chr1-156711898-156720085-HDGF	19.25	-0.112474	0.478226	-0.235191	0.814061	0.999999
gene1851-chr1-156711898-156721024-HDGF	19.25	-0.112474	0.478226	-0.235191	0.814061	0.999999
gene9157-chr16-2274488-2285743-E4F1	19.25	-0.112474	0.478226	-0.235191	0.814061	0.999999
gene10418-chr17-7759383-7759417-TMEM88	29.5	-0.0978469	0.417291	-0.234481	0.814611	0.999999
gene16168-chr20-32251091-32251721-C20orf144	45.25	0.0797275	0.340432	0.234195	0.814834	0.999999
gene26197-chr8-144661891-144678845-EEF1D	31	0.0931098	0.398831	0.233457	0.815407	0.999999
gene26198-chr8-144661891-144678583-EEF1D	31	0.0931098	0.398831	0.233457	0.815407	0.999999
gene8937-chr15-90293097-90293540-MESP1	8.5	0.169926	0.728977	0.233102	0.815683	0.999999
gene27021-chr9-127997126-128002666-HSPA5	19.75	-0.109624	0.472225	-0.232144	0.816427	0.999999
gene464-chr1-26210676-26231993-STMN1	9	0.160465	0.69229	0.231789	0.816702	0.999999
gene678-chr1-38023519-38032458-DNALI1	9	0.160465	0.69229	0.231789	0.816702	0.999999
gene3966-chr11-3667360-3685646-ART1	9	0.160465	0.69229	0.231789	0.816702	0.999999
gene4570-chr11-62496544-62506108-TTC9C	9	0.160465	0.69229	0.231789	0.816702	0.999999
gene6350-chr12-75875512-75895716-GLIPR1	9	0.160465	0.69229	0.231789	0.816702	0.999999
gene8058-chr14-99948738-99977852-CCNK	9	0.160465	0.69229	0.231789	0.816702	0.999999
gene9347-chr16-15069819-15123662-PDXDC1	9	0.160465	0.69229	0.231789	0.816702	0.999999
gene9348-chr16-15069819-15233206-PDXDC1	9	0.160465	0.69229	0.231789	0.816702	0.999999
gene9350-chr16-15069819-15132187-PDXDC1	9	0.160465	0.69229	0.231789	0.816702	0.999999
gene9500-chr16-28764755-28784144-NPIPB9	9	0.160465	0.69229	0.231789	0.816702	0.999999
gene9588-chr16-30663187-30667761-PRR14	9	0.160465	0.69229	0.231789	0.816702	0.999999
gene10721-chr17-30190189-30227729-UTP6	9	0.160465	0.69229	0.231789	0.816702	0.999999
gene11164-chr17-46668618-46670103-HOXB5	9	0.160465	0.69229	0.231789	0.816702	0.999999
gene11408-chr17-65714948-65740324-NOL11	9	0.160465	0.69229	0.231789	0.816702	0.999999
gene11567-chr17-74714523-74721881-JMJD6	9	0.160465	0.69229	0.231789	0.816702	0.999999
gene11573-chr17-74869728-74946471-MGAT5B	9	0.160465	0.69229	0.231789	0.816702	0.999999
gene12466-chr19-7969664-7979368-MAP2K7	9	0.160465	0.69229	0.231789	0.816702	0.999999
gene12568-chr19-11033443-11038688-YIPF2	9	0.160465	0.69229	0.231789	0.816702	0.999999
gene12569-chr19-11033443-11038343-YIPF2	9	0.160465	0.69229	0.231789	0.816702	0.999999
gene12845-chr19-18704034-18716660-CRLF1	9	0.160465	0.69229	0.231789	0.816702	0.999999
gene12966-chr19-33623997-33666705-WDR88	9	0.160465	0.69229	0.231789	0.816702	0.999999
gene13213-chr19-40885177-40895128-HIPK4	9	0.160465	0.69229	0.231789	0.816702	0.999999
gene13331-chr19-44010870-44030408-ETHE1	9	0.160465	0.69229	0.231789	0.816702	0.999999
gene13348-chr19-44270684-44284409-KCNN4	9	0.160465	0.69229	0.231789	0.816702	0.999999
gene13435-chr19-46112657-46141675-EML2	9	0.160465	0.69229	0.231789	0.816702	0.999999
gene16879-chr21-46934628-46961385-SLC19A1	9	0.160465	0.69229	0.231789	0.816702	0.999999
gene17374-chr22-42018166-42060052-XRCC6	9	0.160465	0.69229	0.231789	0.816702	0.999999
gene18050-chr3-50367216-50373895-RASSF1	9	0.160465	0.69229	0.231789	0.816702	0.999999
gene18383-chr3-112710799-112720221-GTPBP8	9	0.160465	0.69229	0.231789	0.816702	0.999999
gene18526-chr3-127772211-127790526-SEC61A1	9	0.160465	0.69229	0.231789	0.816702	0.999999
gene18601-chr3-133293433-133309118-CDV3	9	0.160465	0.69229	0.231789	0.816702	0.999999
gene18602-chr3-133294277-133309118-CDV3	9	0.160465	0.69229	0.231789	0.816702	0.999999
gene18929-chr3-183960116-183965759-ALG3	9	0.160465	0.69229	0.231789	0.816702	0.999999
gene20833-chr5-134241809-134298336-PCBD2	9	0.160465	0.69229	0.231789	0.816702	0.999999
gene24382-chr7-43623691-43666978-STK17A	9	0.160465	0.69229	0.231789	0.816702	0.999999
gene24688-chr7-93514708-93519303-TFPI2	9	0.160465	0.69229	0.231789	0.816702	0.999999
gene25507-chr8-23048969-23081680-TNFRSF10A	9	0.160465	0.69229	0.231789	0.816702	0.999999
gene25650-chr8-38846326-38853041-TM2D2	9	0.160465	0.69229	0.231789	0.816702	0.999999
gene26443-chr9-33241161-33248565-SPINK4	9	0.160465	0.69229	0.231789	0.816702	0.999999
gene26530-chr9-36214437-36276053-GNE	9	0.160465	0.69229	0.231789	0.816702	0.999999
gene28198-chrX-129041096-129063738-UTP14A	9	0.160465	0.69229	0.231789	0.816702	0.999999
gene804-chr1-44680124-44686351-DMAP1	9	-0.160464	0.69229	-0.231787	0.816703	0.999999
gene3544-chr10-102760570-102767593-LZTS2	9	-0.160464	0.69229	-0.231787	0.816703	0.999999
gene4608-chr11-63743078-63744015-COX8A	9	-0.160464	0.69229	-0.231787	0.816703	0.999999
gene4770-chr11-67034904-67054029-GRK2	9	-0.160464	0.69229	-0.231787	0.816703	0.999999
gene7592-chr14-50066414-50081390-LRR1	9	-0.160464	0.69229	-0.231787	0.816703	0.999999
gene8417-chr15-45459411-45492373-SHF	9	-0.160464	0.69229	-0.231787	0.816703	0.999999
gene9047-chr16-420775-430950-TMEM8A	9	-0.160464	0.69229	-0.231787	0.816703	0.999999
gene9835-chr16-67198287-67203848-HSF4	9	-0.160464	0.69229	-0.231787	0.816703	0.999999
gene10091-chr16-85812229-85832148-EMC8	9	-0.160464	0.69229	-0.231787	0.816703	0.999999
gene11347-chr17-61509664-61522722-CYB561	9	-0.160464	0.69229	-0.231787	0.816703	0.999999
gene11348-chr17-61509664-61522545-CYB561	9	-0.160464	0.69229	-0.231787	0.816703	0.999999
gene11691-chr17-79982177-79989027-LRRC45	9	-0.160464	0.69229	-0.231787	0.816703	0.999999
gene12659-chr19-13033283-13043558-FARSA	9	-0.160464	0.69229	-0.231787	0.816703	0.999999
gene12784-chr19-17446790-17453540-GTPBP3	9	-0.160464	0.69229	-0.231787	0.816703	0.999999
gene13982-chr19-58417141-58426984-ZNF417	9	-0.160464	0.69229	-0.231787	0.816703	0.999999
gene13983-chr19-58417141-58426978-ZNF417	9	-0.160464	0.69229	-0.231787	0.816703	0.999999
gene17035-chr22-24094929-24095630-VPREB3	9	-0.160464	0.69229	-0.231787	0.816703	0.999999
gene20600-chr5-90664448-90678190-ARRDC3	9	-0.160464	0.69229	-0.231787	0.816703	0.999999
gene20823-chr5-133862339-133918920-JADE2	9	-0.160464	0.69229	-0.231787	0.816703	0.999999
gene20824-chr5-133862797-133918920-JADE2	9	-0.160464	0.69229	-0.231787	0.816703	0.999999
gene21105-chr5-149372685-149379171-TIGD6	9	-0.160464	0.69229	-0.231787	0.816703	0.999999
gene25200-chr7-148893553-148923339-ZNF282	9	-0.160464	0.69229	-0.231787	0.816703	0.999999
gene27312-chr9-140086068-140094163-TPRN	9	-0.160464	0.69229	-0.231787	0.816703	0.999999
gene27656-chrX-48750729-48754426-TIMM17B	9	-0.160464	0.69229	-0.231787	0.816703	0.999999
gene13548-chr19-49129208-49133663-SPHK2	19.75	-0.109624	0.472952	-0.231787	0.816704	0.999999
gene10640-chr17-26673653-26683612-POLDIP2	19.75	0.109625	0.47341	0.231564	0.816876	0.999999
gene18781-chr3-156864290-156877549-CCNL1	19.75	0.109625	0.47341	0.231564	0.816876	0.999999
gene26507-chr9-35682922-35689053-TPM2	19.75	0.109625	0.474416	0.231073	0.817258	0.999999
gene11116-chr17-44624889-44656088-ARL17A	9	0.160465	0.694615	0.231013	0.817305	0.999999
gene13820-chr19-54696064-54698394-TSEN34	9	0.160465	0.694615	0.231013	0.817305	0.999999
gene16948-chr22-19421026-19423601-MRPL40	9	0.160465	0.694615	0.231013	0.817305	0.999999
gene23737-chr6_qbl_hap6-1983256-1986135-TUBB	9	0.160465	0.694615	0.231013	0.817305	0.999999
gene1760-chr1-155141883-155144804-KRTCAP2	9	-0.160464	0.694615	-0.231011	0.817306	0.999999
gene7462-chr14-24617083-24629870-RNF31	9	-0.160464	0.694615	-0.231011	0.817306	0.999999
gene13978-chr19-58318449-58325281-ZNF552	9	-0.160464	0.694615	-0.231011	0.817306	0.999999
gene16688-chr21-34916343-34949820-SON	9	0.160465	0.694911	0.230915	0.817381	0.999999
gene17544-chr3-9440383-9519838-SETD5	9	0.160465	0.694911	0.230915	0.817381	0.999999
gene8643-chr15-67493012-67546074-AAGAB	9	0.160465	0.699373	0.229442	0.818526	0.999999
gene18327-chr3-101399933-101404563-RPL24	20.25	0.106916	0.467181	0.228853	0.818983	0.999999
gene5554-chr12-6978277-6980110-TPI1	75	0.0577157	0.252289	0.228769	0.819049	0.999999
gene1907-chr1-159887896-159893341-TAGLN2	20.25	0.106916	0.468295	0.228308	0.819407	0.999999
gene11412-chr17-66033075-66042975-KPNA2	20.25	0.106916	0.468295	0.228308	0.819407	0.999999
gene16123-chr20-30252254-30310802-BCL2L1	20.25	0.106916	0.468295	0.228308	0.819407	0.999999
gene16124-chr20-30252254-30309901-BCL2L1	20.25	0.106916	0.468295	0.228308	0.819407	0.999999
gene16125-chr20-30252254-30309355-BCL2L1	20.25	0.106916	0.468295	0.228308	0.819407	0.999999
gene16126-chr20-30252260-30309901-BCL2L1	20.25	0.106916	0.468295	0.228308	0.819407	0.999999
gene13574-chr19-49519236-49519347-LHB	19.75	-0.109624	0.480882	-0.227965	0.819674	0.999999
gene13429-chr19-46011687-46030241-VASP	20.25	0.106916	0.470906	0.227043	0.820391	0.999999
gene12529-chr19-10223196-10226065-P2RY11	80.5	0.0537714	0.236998	0.226885	0.820513	0.999999
gene4701-chr11-65406577-65418391-SIPA1	9.5	0.152004	0.671398	0.226399	0.820891	0.999999
gene7709-chr14-62163118-62214977-HIF1A	9.5	0.152004	0.671398	0.226399	0.820891	0.999999
gene9242-chr16-4390251-4400373-PAM16	9.5	0.152004	0.671398	0.226399	0.820891	0.999999
gene22477-chr6-126241369-126253176-NCOA7	9.5	0.152004	0.671398	0.226399	0.820891	0.999999
gene25528-chr8-25285362-25314984-KCTD9	9.5	0.152004	0.671398	0.226399	0.820891	0.999999
gene25663-chr8-41387724-41402565-GINS4	9.5	0.152004	0.671398	0.226399	0.820891	0.999999
gene27072-chr9-130683807-130688770-PIP5KL1	9.5	0.152004	0.671398	0.226399	0.820891	0.999999
gene2428-chr1-211748380-211751099-SLC30A1	9.5	-0.152002	0.671398	-0.226397	0.820893	0.999999
gene3562-chr10-103544199-103577222-MGEA5	9.5	-0.152002	0.671398	-0.226397	0.820893	0.999999
gene4736-chr11-66099541-66103000-RIN1	9.5	-0.152002	0.671398	-0.226397	0.820893	0.999999
gene9117-chr16-1757183-1820318-MAPK8IP3	9.5	-0.152002	0.671398	-0.226397	0.820893	0.999999
gene9118-chr16-1757220-1820318-MAPK8IP3	9.5	-0.152002	0.671398	-0.226397	0.820893	0.999999
gene9172-chr16-2571362-2580955-AMDHD2	9.5	-0.152002	0.671398	-0.226397	0.820893	0.999999
gene26224-chr8-145065225-145067583-GRINA	9.5	-0.152002	0.671398	-0.226397	0.820893	0.999999
gene27324-chr9-140173279-140177093-TOR4A	9.5	-0.152002	0.671398	-0.226397	0.820893	0.999999
gene1477-chr1-120840004-120855681-FAM72B	9	0.160465	0.709505	0.226165	0.821073	0.999999
gene8840-chr15-80191181-80214664-ST20	9.5	0.152004	0.672455	0.226043	0.821168	0.999999
gene17551-chr3-9792627-9808353-OGG1	9.5	0.152004	0.672455	0.226043	0.821168	0.999999
gene22015-chr6-43021766-43026283-MRPL2	9.5	0.152004	0.672455	0.226043	0.821168	0.999999
gene4903-chr11-73685715-73692889-UCP2	9.5	-0.152002	0.672455	-0.226041	0.82117	0.999999
gene5965-chr12-50479982-50494494-SMARCD1	9.5	-0.152002	0.672455	-0.226041	0.82117	0.999999
gene6731-chr12-121838885-121862155-RNF34	9.5	-0.152002	0.672455	-0.226041	0.82117	0.999999
gene6732-chr12-121838920-121862155-RNF34	9.5	-0.152002	0.672455	-0.226041	0.82117	0.999999
gene8971-chr15-91541645-91564851-VPS33B	9.5	-0.152002	0.672455	-0.226041	0.82117	0.999999
gene12370-chr19-4680293-4685960-DPP9-AS1	9.5	-0.152002	0.672455	-0.226041	0.82117	0.999999
gene13412-chr19-45666185-45680501-TRAPPC6A	9.5	-0.152002	0.672455	-0.226041	0.82117	0.999999
gene13950-chr19-57792334-57804937-ZNF460	9.5	-0.152002	0.672455	-0.226041	0.82117	0.999999
gene16966-chr22-19939459-19957498-COMT	9.5	-0.152002	0.672455	-0.226041	0.82117	0.999999
gene16967-chr22-19940044-19957498-COMT	9.5	-0.152002	0.672455	-0.226041	0.82117	0.999999
gene835-chr1-46050659-46084578-NASP	9.5	0.152004	0.67258	0.226001	0.821201	0.999999
gene1822-chr1-156219014-156251681-SMG5	9.5	0.152004	0.67258	0.226001	0.821201	0.999999
gene1823-chr1-156219014-156251620-SMG5	9.5	0.152004	0.67258	0.226001	0.821201	0.999999
gene5683-chr12-13093708-13102318-GPRC5D	9.5	0.152004	0.67258	0.226001	0.821201	0.999999
gene6566-chr12-109176465-109250359-SSH1	9.5	0.152004	0.67258	0.226001	0.821201	0.999999
gene6843-chr12-133345494-133404288-GOLGA3	9.5	0.152004	0.67258	0.226001	0.821201	0.999999
gene7464-chr14-24631421-24635774-IRF9	9.5	0.152004	0.67258	0.226001	0.821201	0.999999
gene8771-chr15-75661719-75742926-SIN3A	9.5	0.152004	0.67258	0.226001	0.821201	0.999999
gene9020-chr15-101811113-101816725-SELENOS	9.5	0.152004	0.67258	0.226001	0.821201	0.999999
gene9970-chr16-71880893-71891236-ATXN1L	9.5	0.152004	0.67258	0.226001	0.821201	0.999999
gene10026-chr16-77225815-77233543-MON1B	9.5	0.152004	0.67258	0.226001	0.821201	0.999999
gene10545-chr17-17381299-17396534-MED9	9.5	0.152004	0.67258	0.226001	0.821201	0.999999
gene15884-chr20-1161204-1164319-TMEM74B	9.5	0.152004	0.67258	0.226001	0.821201	0.999999
gene16266-chr20-36755788-36793980-TGM2	9.5	0.152004	0.67258	0.226001	0.821201	0.999999
gene17849-chr3-42696175-42709072-ZBTB47	9.5	0.152004	0.67258	0.226001	0.821201	0.999999
gene10022-chr16-75661621-75680585-KARS	9.5	-0.152002	0.67258	-0.225999	0.821202	0.999999
gene7459-chr14-24606366-24608176-PSME1	32.5	-0.0888089	0.392994	-0.22598	0.821217	0.999999
gene2283-chr1-201980689-201986316-ELF3	32.5	0.0888096	0.393081	0.225932	0.821254	0.999999
gene584-chr1-32688184-32697205-EIF3I	9.5	0.152004	0.673643	0.225645	0.821478	0.999999
gene4514-chr11-61130472-61136977-TMEM138	9.5	0.152004	0.673643	0.225645	0.821478	0.999999
gene4789-chr11-67251499-67258579-AIP	9.5	0.152004	0.673643	0.225645	0.821478	0.999999
gene5225-chr11-117071039-117075508-TAGLN	9.5	0.152004	0.673643	0.225645	0.821478	0.999999
gene12369-chr19-4675242-4722855-DPP9	9.5	0.152004	0.673643	0.225645	0.821478	0.999999
gene13148-chr19-39261607-39263157-LGALS7	9.5	0.152004	0.673643	0.225645	0.821478	0.999999
gene13566-chr19-49384221-49400996-TULP2	9.5	0.152004	0.673643	0.225645	0.821478	0.999999
gene20155-chr5-272735-315089-PDCD6	9.5	0.152004	0.673643	0.225645	0.821478	0.999999
gene20869-chr5-137674703-137685418-FAM53C	9.5	0.152004	0.673643	0.225645	0.821478	0.999999
gene2-chr1-879582-893679-NOC2L	9.5	-0.152002	0.673643	-0.225642	0.82148	0.999999
gene2251-chr1-200374074-200378186-ZNF281	9.5	-0.152002	0.673643	-0.225642	0.82148	0.999999
gene10172-chr16-90090007-90111379-GAS8	9.5	-0.152002	0.673643	-0.225642	0.82148	0.999999
gene10565-chr17-18165423-18169095-MIEF2	9.5	-0.152002	0.673643	-0.225642	0.82148	0.999999
gene16954-chr22-19510546-19511860-CLDN5	9.5	-0.152002	0.673643	-0.225642	0.82148	0.999999
gene17496-chr22-50947644-50963209-NCAPH2	9.5	-0.152002	0.673643	-0.225642	0.82148	0.999999
gene27295-chr9-139887869-139888440-C9orf142	9.5	-0.152002	0.673643	-0.225642	0.82148	0.999999
gene589-chr1-32799429-32800840-MARCKSL1	20.75	0.104337	0.46309	0.225307	0.821741	0.999999
gene6045-chr12-53290970-53319253-KRT8	20.75	0.104337	0.46309	0.225307	0.821741	0.999999
gene11411-chr17-66032717-66042975-KPNA2	20.75	0.104337	0.46309	0.225307	0.821741	0.999999
gene22789-chr6-170890834-170892742-PDCD2	9.5	0.152004	0.676188	0.224795	0.822139	0.999999
gene22790-chr6-170890834-170892780-PDCD2	9.5	0.152004	0.676188	0.224795	0.822139	0.999999
gene19364-chr4-41259897-41270446-UCHL1	20.75	0.104337	0.464202	0.224767	0.822161	0.999999
gene13410-chr19-45597430-45650543-PPP1R37	9.5	-0.152002	0.676875	-0.224565	0.822318	0.999999
gene10971-chr17-40554466-40574338-PTRF	20.75	0.104337	0.46489	0.224434	0.82242	0.999999
gene13584-chr19-49589396-49611870-SNRNP70	20.75	0.104337	0.46489	0.224434	0.82242	0.999999
gene2756-chr10-5042102-5045206-AKR1C2	20.75	-0.104336	0.465152	-0.224306	0.82252	0.999999
gene10109-chr16-87863621-87902105-SLC7A5	48.75	0.0740009	0.331541	0.223203	0.823378	0.999999
gene27677-chrX-49029183-49031469-PLP2	20.75	0.104337	0.468739	0.222591	0.823854	0.999999
gene26267-chr8-145747760-145751416-LRRC24	49.75	0.0725128	0.326297	0.222229	0.824135	0.999999
gene1096-chr1-76252878-76260775-RABGGTB	21.25	0.10188	0.459512	0.221713	0.824537	0.999999
gene2971-chr10-33189245-33223486-ITGB1	21.25	0.10188	0.459512	0.221713	0.824537	0.999999
gene11233-chr17-48939583-48942715-TOB1	21.25	-0.101879	0.459793	-0.221576	0.824644	0.999999
gene27974-chrX-100646877-100648840-RPL36A	21.25	0.10188	0.460624	0.221178	0.824953	0.999999
gene5948-chr12-49952076-49960928-MCRS1	10	0.144391	0.653486	0.220954	0.825128	0.999999
gene8492-chr15-52839241-52860029-ARPP19	10	0.144391	0.653486	0.220954	0.825128	0.999999
gene8493-chr15-52839241-52860643-ARPP19	10	0.144391	0.653486	0.220954	0.825128	0.999999
gene8494-chr15-52839241-52860418-ARPP19	10	0.144391	0.653486	0.220954	0.825128	0.999999
gene8495-chr15-52839241-52860329-ARPP19	10	0.144391	0.653486	0.220954	0.825128	0.999999
gene12813-chr19-18112940-18124911-ARRDC2	10	0.144391	0.653486	0.220954	0.825128	0.999999
gene15967-chr20-4667796-4682234-PRNP	10	0.144391	0.653486	0.220954	0.825128	0.999999
gene15968-chr20-4668156-4682234-PRNP	10	0.144391	0.653486	0.220954	0.825128	0.999999
gene16285-chr20-39988605-39994498-EMILIN3	10	0.144391	0.653486	0.220954	0.825128	0.999999
gene24525-chr7-72350905-72421979-POM121	10	0.144391	0.653486	0.220954	0.825128	0.999999
gene27605-chrX-47054200-47074527-UBA1	10	0.144391	0.653486	0.220954	0.825128	0.999999
gene225-chr1-12627938-12655409-DHRS3	10	0.144391	0.653486	0.220954	0.825128	0.999999
gene226-chr1-12627938-12676737-DHRS3	10	0.144391	0.653486	0.220954	0.825128	0.999999
gene4692-chr11-65155040-65180996-FRMD8	10	0.144391	0.653486	0.220954	0.825128	0.999999
gene4791-chr11-67259238-67271843-PITPNM1	10	0.144391	0.653486	0.220954	0.825128	0.999999
gene8485-chr15-52230221-52262998-LEO1	10	0.144391	0.653486	0.220954	0.825128	0.999999
gene9339-chr16-14727667-14763093-BFAR	10	0.144391	0.653486	0.220954	0.825128	0.999999
gene10189-chr17-906757-934081-ABR	10	0.144391	0.653486	0.220954	0.825128	0.999999
gene11536-chr17-73976297-73996667-TEN1	10	0.144391	0.653486	0.220954	0.825128	0.999999
gene13719-chr19-52216364-52226245-HAS1	10	0.144391	0.653486	0.220954	0.825128	0.999999
gene18332-chr3-101569357-101579869-NFKBIZ	10	0.144391	0.653486	0.220954	0.825128	0.999999
gene22021-chr6-43140032-43149244-SRF	10	0.144391	0.653486	0.220954	0.825128	0.999999
gene22547-chr6-134490383-134495034-SGK1	10	0.144391	0.653486	0.220954	0.825128	0.999999
gene23152-chr6_dbb_hap3-1861814-1877722-PPP1R10	10	0.144391	0.653486	0.220954	0.825128	0.999999
gene26744-chr9-97080477-97089926-NUTM2F	10	0.144391	0.653486	0.220954	0.825128	0.999999
gene4601-chr11-63527363-63535113-C11orf95	10	-0.144389	0.653486	-0.220952	0.82513	0.999999
gene6753-chr12-122692208-122711081-DIABLO	10	-0.144389	0.653486	-0.220952	0.82513	0.999999
gene8923-chr15-89441913-89455700-MFGE8	10	-0.144389	0.653486	-0.220952	0.82513	0.999999
gene10295-chr17-4840424-4842462-SLC25A11	10	-0.144389	0.653486	-0.220952	0.82513	0.999999
gene10341-chr17-6900383-6914055-ALOX12	10	-0.144389	0.653486	-0.220952	0.82513	0.999999
gene12677-chr19-13886256-13889587-C19orf53	10	-0.144389	0.653486	-0.220952	0.82513	0.999999
gene14655-chr2-85545140-85554419-TGOLN2	10	-0.144389	0.653486	-0.220952	0.82513	0.999999
gene15975-chr20-5080483-5092733-TMEM230	10	-0.144389	0.653486	-0.220952	0.82513	0.999999
gene17366-chr22-41829491-41842027-TOB2	10	-0.144389	0.653486	-0.220952	0.82513	0.999999
gene11531-chr17-73870244-73873656-TRIM47	34	-0.0848885	0.385178	-0.220388	0.825569	0.999999
gene22897-chr6_cox_hap2-61610-105158-ZBED9	10	0.144391	0.655445	0.220294	0.825642	0.999999
gene13399-chr19-45450238-45452822-APOC2	10	-0.144389	0.655445	-0.220292	0.825644	0.999999
gene17978-chr3-49028340-49044582-P4HTM	10	-0.144389	0.655445	-0.220292	0.825644	0.999999
gene24830-chr7-100882892-100887371-FIS1	10	-0.144389	0.655445	-0.220292	0.825644	0.999999
gene796-chr1-44445873-44456843-B4GALT2	10	0.144391	0.655664	0.22022	0.8257	0.999999
gene4790-chr11-67251986-67258579-AIP	10	0.144391	0.655664	0.22022	0.8257	0.999999
gene6877-chr13-21715652-21723224-SAP18	10	0.144391	0.655664	0.22022	0.8257	0.999999
gene7402-chr14-23389719-23397794-PRMT5	10	0.144391	0.655664	0.22022	0.8257	0.999999
gene17483-chr22-50629978-50638028-TRABD	10	0.144391	0.655664	0.22022	0.8257	0.999999
gene21331-chr5-176930750-176935858-DOK3	10	0.144391	0.655664	0.22022	0.8257	0.999999
gene21850-chr6-33738989-33755906-LEMD2	10	0.144391	0.655664	0.22022	0.8257	0.999999
gene26388-chr9-19376253-19379235-RPS6	33.5	0.086157	0.392389	0.21957	0.826206	0.999999
gene25576-chr8-29190578-29207267-DUSP4	34	0.0848893	0.386836	0.219445	0.826303	0.999999
gene12235-chr19-1270264-1273171-CIRBP	34	0.0848893	0.387023	0.219339	0.826386	0.999999
gene12236-chr19-1270266-1273171-CIRBP	34	0.0848893	0.387023	0.219339	0.826386	0.999999
gene13147-chr19-39220831-39234114-CAPN12	50.75	0.0710834	0.324554	0.219019	0.826635	0.999999
gene580-chr1-32666986-32670991-CCDC28B	10	0.144391	0.659442	0.218959	0.826682	0.999999
gene24180-chr7-12727451-12730559-ARL4A	10	-0.144389	0.659442	-0.218957	0.826684	0.999999
gene14005-chr19-58878989-58891389-ZNF837	10	-0.144389	0.659442	-0.218957	0.826684	0.999999
gene26258-chr8-145689199-145689849-CYHR1	10	-0.144389	0.659442	-0.218957	0.826684	0.999999
gene24585-chr7-76110826-76135312-DTX2	21.75	0.0995361	0.455359	0.218588	0.826971	0.999999
gene9037-chr16-129168-135850-MPG	21.75	0.0995361	0.45576	0.218396	0.82712	0.999999
gene9243-chr16-4390251-4465962-CORO7-PAM16	21.75	0.0995361	0.45576	0.218396	0.82712	0.999999
gene10269-chr17-4047914-4060995-CYB5D2	10	-0.144389	0.661676	-0.218217	0.82726	0.999999
gene14445-chr2-55460813-55462989-RPS27A	34.5	0.0836583	0.383768	0.217992	0.827436	0.999999
gene2745-chr10-3111818-3178997-PFKP	21.75	-0.0995352	0.45666	-0.217964	0.827458	0.999999
gene2746-chr10-3112380-3178994-PFKP	21.75	-0.0995352	0.45666	-0.217964	0.827458	0.999999
gene14537-chr2-70315584-70316335-PCBP1	21.75	0.0995361	0.457717	0.217462	0.827848	0.999999
gene5888-chr12-47469489-47472734-AMIGO2	21.75	0.0995361	0.458177	0.217244	0.828018	0.999999
gene1706-chr1-153931574-153939208-SLC39A1	10	0.144391	0.66625	0.216721	0.828425	0.999999
gene4092-chr11-10327526-10328949-ADM	34.5	0.0836583	0.386052	0.216702	0.82844	0.999999
gene13667-chr19-51300949-51307110-C19orf48	52.25	0.0690419	0.319307	0.216224	0.828813	0.999999
gene11147-chr17-46048893-46059152-CDK5RAP3	10.5	0.137504	0.636145	0.216152	0.828869	0.999999
gene21325-chr5-176883613-176899694-DBN1	10.5	0.137504	0.636145	0.216152	0.828869	0.999999
gene27047-chr9-130267616-130330396-FAM129B	10.5	0.137504	0.636145	0.216152	0.828869	0.999999
gene27158-chr9-133570146-133580281-EXOSC2	10.5	0.137504	0.636145	0.216152	0.828869	0.999999
gene11159-chr17-46620016-46621393-HOXB2	10.5	-0.137503	0.636145	-0.21615	0.828871	0.999999
gene16073-chr20-23332372-23335408-NXT1	10.5	-0.137503	0.636145	-0.21615	0.828871	0.999999
gene13661-chr19-51153701-51162567-C19orf81	10.5	0.137504	0.637045	0.215847	0.829107	0.999999
gene24568-chr7-75123946-75133628-SPDYE5	10.5	0.137504	0.637045	0.215847	0.829107	0.999999
gene24780-chr7-99817870-99819111-PVRIG	10.5	0.137504	0.637045	0.215847	0.829107	0.999999
gene9065-chr16-700362-717829-WDR90	10.5	-0.137503	0.637045	-0.215845	0.829109	0.999999
gene9124-chr16-1833923-1839192-NUBP2	10.5	-0.137503	0.637045	-0.215845	0.829109	0.999999
gene10089-chr16-85711279-85721588-GINS2	10.5	-0.137503	0.637045	-0.215845	0.829109	0.999999
gene10603-chr17-19553063-19580908-ALDH3A2	10.5	-0.137503	0.637045	-0.215845	0.829109	0.999999
gene10604-chr17-19553063-19580904-ALDH3A2	10.5	-0.137503	0.637045	-0.215845	0.829109	0.999999
gene11145-chr17-46019888-46026674-PNPO	10.5	-0.137503	0.637045	-0.215845	0.829109	0.999999
gene16398-chr20-47663782-47713497-CSE1L	10.5	-0.137503	0.637045	-0.215845	0.829109	0.999999
gene18753-chr3-152881000-152888413-RAP2B	10.5	-0.137503	0.637045	-0.215845	0.829109	0.999999
gene21332-chr5-176938577-176943327-DDX41	10.5	-0.137503	0.637045	-0.215845	0.829109	0.999999
gene26450-chr9-33461350-33472941-NOL6	10.5	-0.137503	0.637045	-0.215845	0.829109	0.999999
gene26733-chr9-96208781-96214874-FAM120AOS	10.5	-0.137503	0.637045	-0.215845	0.829109	0.999999
gene27263-chr9-139270020-139291889-SNAPC4	10.5	-0.137503	0.637045	-0.215845	0.829109	0.999999
gene1955-chr1-161137180-161141010-PPOX	10.5	0.137504	0.63714	0.215815	0.829132	0.999999
gene7399-chr14-23341925-23350922-LRP10	10.5	0.137504	0.63714	0.215815	0.829132	0.999999
gene8742-chr15-74901712-74922542-CLK3	10.5	0.137504	0.63714	0.215815	0.829132	0.999999
gene8927-chr15-89788193-89860362-FANCI	10.5	0.137504	0.63714	0.215815	0.829132	0.999999
gene9262-chr16-4785288-4799397-C16orf71	10.5	0.137504	0.63714	0.215815	0.829132	0.999999
gene10139-chr16-89334028-89555969-ANKRD11	10.5	0.137504	0.63714	0.215815	0.829132	0.999999
gene11830-chr18-12308667-12326615-TUBB6	10.5	0.137504	0.63714	0.215815	0.829132	0.999999
gene11832-chr18-12309057-12326615-TUBB6	10.5	0.137504	0.63714	0.215815	0.829132	0.999999
gene12887-chr19-19640669-19648393-YJEFN3	10.5	0.137504	0.63714	0.215815	0.829132	0.999999
gene13048-chr19-36378853-36390564-NFKBID	10.5	0.137504	0.63714	0.215815	0.829132	0.999999
gene13208-chr19-40736223-40790302-AKT2	10.5	0.137504	0.63714	0.215815	0.829132	0.999999
gene17231-chr22-36906896-36924277-EIF3D	10.5	0.137504	0.63714	0.215815	0.829132	0.999999
gene20787-chr5-131817300-131825465-IRF1	10.5	0.137504	0.63714	0.215815	0.829132	0.999999
gene20874-chr5-137841781-137877989-ETF1	10.5	0.137504	0.63714	0.215815	0.829132	0.999999
gene27081-chr9-130882971-130889467-PTGES2	10.5	0.137504	0.63714	0.215815	0.829132	0.999999
gene27082-chr9-130882971-130889741-PTGES2	10.5	0.137504	0.63714	0.215815	0.829132	0.999999
gene27604-chrX-47051198-47074527-UBA1	10.5	0.137504	0.63714	0.215815	0.829132	0.999999
gene20393-chr5-56206086-56213165-SETD9	10.5	-0.137503	0.63714	-0.215813	0.829134	0.999999
gene26694-chr9-91927109-91931618-CKS2	22.25	0.0972976	0.451429	0.215533	0.829352	0.999999
gene621-chr1-33789223-33840194-PHC2	10.5	0.137504	0.638045	0.215509	0.829371	0.999999
gene3247-chr10-74092587-74113907-DNAJB12	10.5	0.137504	0.638045	0.215509	0.829371	0.999999
gene5541-chr12-6857157-6861082-MLF2	10.5	0.137504	0.638045	0.215509	0.829371	0.999999
gene9833-chr16-67188087-67192812-TRADD	10.5	0.137504	0.638045	0.215509	0.829371	0.999999
gene11543-chr17-74077073-74098868-EXOC7	10.5	0.137504	0.638045	0.215509	0.829371	0.999999
gene12550-chr19-10596795-10613054-KEAP1	10.5	0.137504	0.638045	0.215509	0.829371	0.999999
gene12551-chr19-10596795-10612481-KEAP1	10.5	0.137504	0.638045	0.215509	0.829371	0.999999
gene14904-chr2-114387130-114399722-RABL2A	10.5	0.137504	0.638045	0.215509	0.829371	0.999999
gene14986-chr2-131100797-131105534-IMP4	10.5	0.137504	0.638045	0.215509	0.829371	0.999999
gene22022-chr6-43141127-43149244-SRF	10.5	0.137504	0.638045	0.215509	0.829371	0.999999
gene15339-chr2-191746546-191800015-GLS	10.5	-0.137503	0.638045	-0.215506	0.829373	0.999999
gene11598-chr17-76352857-76355160-SOCS3	22.25	-0.0972967	0.451696	-0.215403	0.829453	0.999999
gene14017-chr19-59024896-59053085-ZBTB45	22.25	-0.0972967	0.451696	-0.215403	0.829453	0.999999
gene15803-chr2-241500470-241503431-DUSP28	22.25	-0.0972967	0.451696	-0.215403	0.829453	0.999999
gene21816-chr6-32940371-32949282-BRD2	10.5	0.137504	0.639782	0.214923	0.829827	0.999999
gene19212-chr4-7060621-7068937-GRPEL1	10.5	0.137504	0.640794	0.214584	0.830092	0.999999
gene22951-chr6_cox_hap2-2201045-2205271-TUBB	10.5	0.137504	0.640794	0.214584	0.830092	0.999999
gene28249-chrX-134184961-134185221-FAM127B	10.5	-0.137503	0.640794	-0.214582	0.830093	0.999999
gene21927-chr6-37138921-37143204-PIM1	10.5	0.137504	0.641089	0.214485	0.830169	0.999999
gene23090-chr6_cox_hap2-4384909-4393826-BRD2	10.5	0.137504	0.641089	0.214485	0.830169	0.999999
gene24765-chr7-99690350-99698563-MCM7	35.5	0.0813005	0.37976	0.214084	0.830482	0.999999
gene14234-chr2-27600097-27602611-ZNF513	54.25	-0.0664951	0.312111	-0.21305	0.831288	0.999999
gene24766-chr7-99690350-99697403-MCM7	35.5	0.0813005	0.381987	0.212835	0.831455	0.999999
gene27571-chrX-38661684-38665785-MID1IP1	36.5	-0.0790712	0.373642	-0.211623	0.832401	0.999999
gene9581-chr16-30535321-30536910-ZNF768	22.75	-0.0951568	0.449815	-0.211546	0.832461	0.999999
gene1835-chr1-156433512-156469634-MEF2D	11	0.131245	0.62114	0.211297	0.832655	0.999999
gene4613-chr11-63954586-63972020-STIP1	11	0.131245	0.62114	0.211297	0.832655	0.999999
gene4628-chr11-64052810-64056972-GPR137	11	0.131245	0.62114	0.211297	0.832655	0.999999
gene6066-chr12-53690234-53693234-PFDN5	11	0.131245	0.62114	0.211297	0.832655	0.999999
gene9044-chr16-334117-337209-PDIA2	11	0.131245	0.62114	0.211297	0.832655	0.999999
gene12317-chr19-3523953-3536755-FZR1	11	0.131245	0.62114	0.211297	0.832655	0.999999
gene12401-chr19-5914654-5916222-CAPS	11	0.131245	0.62114	0.211297	0.832655	0.999999
gene13439-chr19-46196740-46207248-QPCTL	11	0.131245	0.62114	0.211297	0.832655	0.999999
gene17297-chr22-38865066-38877640-KDELR3	11	0.131245	0.62114	0.211297	0.832655	0.999999
gene17335-chr22-39925097-39927860-RPS19BP1	11	0.131245	0.62114	0.211297	0.832655	0.999999
gene20567-chr5-79922044-79949800-DHFR	11	0.131245	0.62114	0.211297	0.832655	0.999999
gene21193-chr5-158584416-158636061-RNF145	11	0.131245	0.62114	0.211297	0.832655	0.999999
gene24154-chr7-6500711-6522849-KDELR2	11	0.131245	0.62114	0.211297	0.832655	0.999999
gene24737-chr7-99084141-99096931-ZNF394	11	0.131245	0.62114	0.211297	0.832655	0.999999
gene25009-chr7-128412542-128414844-OPN1SW	11	0.131245	0.62114	0.211297	0.832655	0.999999
gene27323-chr9-140150751-140168000-NELFB	11	0.131245	0.62114	0.211297	0.832655	0.999999
gene27330-chr9-140342021-140352786-NSMF	11	0.131245	0.62114	0.211297	0.832655	0.999999
gene2364-chr1-206139454-206155151-FAM72A	11	-0.131244	0.62114	-0.211295	0.832657	0.999999
gene6599-chr12-110813271-110840535-ANAPC7	11	-0.131244	0.62114	-0.211295	0.832657	0.999999
gene6777-chr12-123718843-123742506-C12orf65	11	-0.131244	0.62114	-0.211295	0.832657	0.999999
gene6778-chr12-123719027-123742506-C12orf65	11	-0.131244	0.62114	-0.211295	0.832657	0.999999
gene8654-chr15-68499329-68521080-CLN6	11	-0.131244	0.62114	-0.211295	0.832657	0.999999
gene8991-chr15-96870156-96883492-NR2F2	11	-0.131244	0.62114	-0.211295	0.832657	0.999999
gene8992-chr15-96875110-96883492-NR2F2	11	-0.131244	0.62114	-0.211295	0.832657	0.999999
gene10434-chr17-8043787-8054753-PER1	11	-0.131244	0.62114	-0.211295	0.832657	0.999999
gene11045-chr17-42088555-42099519-TMEM101	11	-0.131244	0.62114	-0.211295	0.832657	0.999999
gene11519-chr17-73643645-73644057-SMIM6	11	-0.131244	0.62114	-0.211295	0.832657	0.999999
gene13555-chr19-49216254-49219214-MAMSTR	11	-0.131244	0.62114	-0.211295	0.832657	0.999999
gene13907-chr19-56187560-56207133-EPN1	11	-0.131244	0.62114	-0.211295	0.832657	0.999999
gene21151-chr5-151152475-151184915-G3BP1	11	-0.131244	0.62114	-0.211295	0.832657	0.999999
gene21177-chr5-156565450-156568786-MED7	11	-0.131244	0.62114	-0.211295	0.832657	0.999999
gene26190-chr8-144452024-144466390-RHPN1	11	-0.131244	0.62114	-0.211295	0.832657	0.999999
gene27329-chr9-140328815-140334901-ENTPD8	11	-0.131244	0.62114	-0.211295	0.832657	0.999999
gene20576-chr5-81569138-81573235-RPS23	55.25	0.0652917	0.309673	0.210841	0.833012	0.999999
gene4551-chr11-62342516-62358109-TUT1	11	0.131245	0.622824	0.210726	0.833101	0.999999
gene24813-chr7-100487614-100492754-ACHE	11	0.131245	0.622824	0.210726	0.833101	0.999999
gene9617-chr16-31142753-31146083-PRSS8	11	-0.131244	0.622824	-0.210724	0.833103	0.999999
gene11346-chr17-61509663-61516572-CYB561	11	-0.131244	0.622824	-0.210724	0.833103	0.999999
gene11349-chr17-61509664-61517207-CYB561	11	-0.131244	0.622824	-0.210724	0.833103	0.999999
gene12977-chr19-34664351-34720420-LSM14A	11	-0.131244	0.622824	-0.210724	0.833103	0.999999
gene17239-chr22-37406899-37415224-TST	11	-0.131244	0.622824	-0.210724	0.833103	0.999999
gene25076-chr7-134833765-134850967-TMEM140	11	-0.131244	0.622824	-0.210724	0.833103	0.999999
gene13036-chr19-36233427-36235343-U2AF1L4	11	0.131245	0.622993	0.210669	0.833146	0.999999
gene16448-chr20-54944444-54966393-AURKA	11	0.131245	0.622993	0.210669	0.833146	0.999999
gene21330-chr5-176930750-176936427-DOK3	11	0.131245	0.622993	0.210669	0.833146	0.999999
gene24736-chr7-99071514-99079949-ZNF789	11	0.131245	0.622993	0.210669	0.833146	0.999999
gene27113-chr9-131465782-131483199-PKN3	11	0.131245	0.622993	0.210669	0.833146	0.999999
gene12678-chr19-13907273-13943044-ZSWIM4	11	-0.131244	0.622993	-0.210667	0.833147	0.999999
gene13887-chr19-55912649-55918325-UBE2S	36.5	0.0790719	0.375453	0.210604	0.833196	0.999999
gene13153-chr19-39327027-39339617-HNRNPL	54.75	0.0658882	0.313202	0.21037	0.833379	0.999999
gene12210-chr19-860658-863569-CFD	11	0.131245	0.624692	0.210096	0.833593	0.999999
gene14016-chr19-59024896-59029926-ZBTB45	23.25	-0.0931089	0.44419	-0.209615	0.833968	0.999999
gene17036-chr22-24106200-24108050-C22orf15	11	0.131245	0.626778	0.209397	0.834139	0.999999
gene17037-chr22-24106207-24108050-C22orf15	11	0.131245	0.626778	0.209397	0.834139	0.999999
gene36-chr1-1337275-1341693-MRPL20	23.25	0.0931098	0.445224	0.20913	0.834347	0.999999
gene37-chr1-1337288-1341693-MRPL20	23.25	0.0931098	0.445224	0.20913	0.834347	0.999999
gene26266-chr8-145744348-145750562-LRRC14	37	-0.0780021	0.373005	-0.209118	0.834356	0.999999
gene12828-chr19-18390503-18391466-JUND	23.25	-0.0931089	0.445695	-0.208907	0.83452	0.999999
gene10666-chr17-27072022-27077976-TRAF4	37	0.0780029	0.37381	0.20867	0.834706	0.999999
gene4945-chr11-76495284-76509198-TSKU	23.25	0.0931098	0.447179	0.208216	0.83506	0.999999
gene4946-chr11-76496191-76509198-TSKU	23.25	0.0931098	0.447179	0.208216	0.83506	0.999999
gene3710-chr10-120790227-120793244-NANOS1	23.75	0.0911483	0.440354	0.206989	0.836019	0.999999
gene26260-chr8-145699114-145700718-FOXH1	11.5	-0.12553	0.606469	-0.206985	0.836021	0.999999
gene6773-chr12-123465606-123467460-ARL6IP4	23.75	0.0911483	0.440709	0.206822	0.836149	0.999999
gene10389-chr17-7362684-7381944-ZBTB4	11.5	0.125531	0.60725	0.206721	0.836228	0.999999
gene11123-chr17-45001482-45019386-GOSR2	11.5	0.125531	0.60725	0.206721	0.836228	0.999999
gene24814-chr7-100487614-100492592-ACHE	11.5	0.125531	0.60725	0.206721	0.836228	0.999999
gene26261-chr8-145704364-145727504-PPP1R16A	11.5	0.125531	0.60725	0.206721	0.836228	0.999999
gene26262-chr8-145704733-145727504-PPP1R16A	11.5	0.125531	0.60725	0.206721	0.836228	0.999999
gene579-chr1-32646344-32663886-TXLNA	11.5	-0.12553	0.60725	-0.206719	0.836229	0.999999
gene4472-chr11-59573607-59577345-MRPL16	11.5	-0.12553	0.60725	-0.206719	0.836229	0.999999
gene4781-chr11-67196934-67202879-RPS6KB2	11.5	-0.12553	0.60725	-0.206719	0.836229	0.999999
gene9239-chr16-4307186-4322001-TFAP4	11.5	-0.12553	0.60725	-0.206719	0.836229	0.999999
gene19090-chr4-675612-682230-MFSD7	11.5	-0.12553	0.60725	-0.206719	0.836229	0.999999
gene24763-chr7-99667593-99678387-ZNF3	11.5	-0.12553	0.60725	-0.206719	0.836229	0.999999
gene4044-chr11-6633996-6639692-TPP1	11.5	0.125531	0.607324	0.206696	0.836247	0.999999
gene4557-chr11-62392297-62413198-GANAB	11.5	0.125531	0.607324	0.206696	0.836247	0.999999
gene4899-chr11-73583711-73586890-COA4	11.5	0.125531	0.607324	0.206696	0.836247	0.999999
gene5568-chr12-7085346-7124842-LPCAT3	11.5	0.125531	0.607324	0.206696	0.836247	0.999999
gene15416-chr2-201995451-202027825-CFLAR	11.5	0.125531	0.607324	0.206696	0.836247	0.999999
gene15417-chr2-201998687-202037411-CFLAR	11.5	0.125531	0.607324	0.206696	0.836247	0.999999
gene17557-chr3-9835231-9848789-ARPC4	11.5	0.125531	0.607324	0.206696	0.836247	0.999999
gene19059-chr3-196745823-196755686-MELTF	11.5	0.125531	0.607324	0.206696	0.836247	0.999999
gene20164-chr5-893968-918164-TRIP13	11.5	0.125531	0.607324	0.206696	0.836247	0.999999
gene20873-chr5-137841781-137876400-ETF1	11.5	0.125531	0.607324	0.206696	0.836247	0.999999
gene24551-chr7-73589705-73611429-EIF4H	11.5	0.125531	0.607324	0.206696	0.836247	0.999999
gene1749-chr1-154956769-154961488-FLAD1	11.5	-0.12553	0.607324	-0.206694	0.836249	0.999999
gene6739-chr12-122243637-122270562-SETD1B	11.5	-0.12553	0.607324	-0.206694	0.836249	0.999999
gene7438-chr14-24028771-24036045-AP1G2	23.75	-0.0911474	0.441523	-0.206438	0.836448	0.999999
gene7439-chr14-24028771-24035733-AP1G2	23.75	-0.0911474	0.441523	-0.206438	0.836448	0.999999
gene6651-chr12-113594977-113622284-DDX54	11.5	0.125531	0.608109	0.206429	0.836456	0.999999
gene8662-chr15-69070873-69112261-ANP32A	11.5	0.125531	0.608109	0.206429	0.836456	0.999999
gene20812-chr5-133307565-133339824-VDAC1	11.5	0.125531	0.608109	0.206429	0.836456	0.999999
gene27282-chr9-139703373-139735639-RABL6	11.5	0.125531	0.608109	0.206429	0.836456	0.999999
gene27354-chrX-1522031-1570870-ASMTL	11.5	0.125531	0.608109	0.206429	0.836456	0.999999
gene18053-chr3-50389125-50391500-CYB561D2	11.5	0.125531	0.608109	0.206429	0.836456	0.999999
gene19230-chr4-9218130-9218723-USP17L11	11.5	0.125531	0.608109	0.206429	0.836456	0.999999
gene5678-chr12-12871203-12875317-CDKN1B	11.5	-0.12553	0.608109	-0.206427	0.836457	0.999999
gene7405-chr14-23440382-23445432-AJUBA	11.5	-0.12553	0.608109	-0.206427	0.836457	0.999999
gene15936-chr20-3170995-3184343-DDRGK1	11.5	-0.12553	0.608109	-0.206427	0.836457	0.999999
gene414-chr1-24118645-24122029-LYPLA2	23.75	-0.0911474	0.442468	-0.205998	0.836793	0.999999
gene27204-chr9-136197542-136202047-SURF6	11.5	-0.12553	0.609621	-0.205915	0.836857	0.999999
gene20977-chr5-140698056-140699351-TAF7	11.5	0.125531	0.609925	0.205815	0.836936	0.999999
gene4071-chr11-8704994-8711419-RPL27A	58.75	0.0614008	0.298415	0.205756	0.836981	0.999999
gene4553-chr11-62360680-62367764-MTA2	11.5	0.125531	0.610489	0.205624	0.837084	0.999999
gene3019-chr10-43881064-43891279-HNRNPF	24.25	0.0892678	0.436941	0.204302	0.838118	0.999999
gene11492-chr17-73107046-73126360-ARMC7	24.25	0.0892678	0.436941	0.204302	0.838118	0.999999
gene17964-chr3-48599150-48600201-UCN2	24.25	0.0892678	0.436941	0.204302	0.838118	0.999999
gene8918-chr15-89165526-89175512-AEN	24.25	0.0892678	0.437878	0.203864	0.83846	0.999999
gene9915-chr16-69362523-69372526-COG8	38.5	0.0749624	0.3692	0.20304	0.839104	0.999999
gene27208-chr9-136224420-136228041-SURF2	24.25	0.0892678	0.440016	0.202874	0.839233	0.999999
gene10448-chr17-8193378-8197661-SLC25A35	12	0.120295	0.593684	0.202624	0.839429	0.999999
gene1716-chr1-154134288-154163611-TPM3	12	0.120295	0.593684	0.202624	0.839429	0.999999
gene7688-chr14-59939405-59949293-L3HYPDH	12	0.120295	0.593684	0.202624	0.839429	0.999999
gene9543-chr16-30016834-30023917-DOC2A	12	0.120295	0.593684	0.202624	0.839429	0.999999
gene9590-chr16-30711461-30751450-SRCAP	12	0.120295	0.593684	0.202624	0.839429	0.999999
gene10831-chr17-36921943-36955158-PIP4K2B	12	0.120295	0.593684	0.202624	0.839429	0.999999
gene13157-chr19-39391339-39399534-NFKBIB	12	0.120295	0.593684	0.202624	0.839429	0.999999
gene13503-chr19-47853537-47885961-DHX34	12	0.120295	0.593684	0.202624	0.839429	0.999999
gene14031-chr2-667972-676439-TMEM18	12	0.120295	0.593684	0.202624	0.839429	0.999999
gene15415-chr2-201984268-202037411-CFLAR	12	0.120295	0.593684	0.202624	0.839429	0.999999
gene17210-chr22-35778059-35790207-HMOX1	12	0.120295	0.593684	0.202624	0.839429	0.999999
gene17804-chr3-39183341-39187921-CSRNP1	12	0.120295	0.593684	0.202624	0.839429	0.999999
gene27060-chr9-130566136-130576360-FPGS	12	0.120295	0.593684	0.202624	0.839429	0.999999
gene27061-chr9-130566459-130576360-FPGS	12	0.120295	0.593684	0.202624	0.839429	0.999999
gene28022-chrX-102930425-102940746-MORF4L2	12	0.120295	0.593684	0.202624	0.839429	0.999999
gene4744-chr11-66235335-66244808-PELI3	12	-0.120294	0.593684	-0.202622	0.83943	0.999999
gene4808-chr11-67811446-67818366-TCIRG1	12	-0.120294	0.593684	-0.202622	0.83943	0.999999
gene6180-chr12-56708257-56709128-CNPY2	12	-0.120294	0.593684	-0.202622	0.83943	0.999999
gene7460-chr14-24608173-24609797-EMC9	12	-0.120294	0.593684	-0.202622	0.83943	0.999999
gene9916-chr16-69374414-69377014-NIP7	12	-0.120294	0.593684	-0.202622	0.83943	0.999999
gene10447-chr17-8192968-8193409-RANGRF	12	-0.120294	0.593684	-0.202622	0.83943	0.999999
gene11167-chr17-46689707-46691301-HOXB8	12	-0.120294	0.593684	-0.202622	0.83943	0.999999
gene11209-chr17-48211098-48226878-PPP1R9B	12	-0.120294	0.593684	-0.202622	0.83943	0.999999
gene12774-chr19-17338012-17340028-OCEL1	12	-0.120294	0.593684	-0.202622	0.83943	0.999999
gene14132-chr2-20400557-20423927-SDC1	12	-0.120294	0.593684	-0.202622	0.83943	0.999999
gene18809-chr3-160119346-160152741-SMC4	12	-0.120294	0.593684	-0.202622	0.83943	0.999999
gene26546-chr9-37779710-37784089-EXOSC3	12	-0.120294	0.593684	-0.202622	0.83943	0.999999
gene9437-chr16-22309695-22346424-POLR3E	12	0.120295	0.595155	0.202124	0.83982	0.999999
gene7905-chr14-77788229-77797940-GSTZ1	12	-0.120294	0.595155	-0.202121	0.839822	0.999999
gene26473-chr9-34634718-34636823-SIGMAR1	12	-0.120294	0.595155	-0.202121	0.839822	0.999999
gene3882-chr11-638304-640706-DRD4	12	0.120295	0.595289	0.202078	0.839856	0.999999
gene4107-chr11-10874250-10878620-ZBED5	12	0.120295	0.595289	0.202078	0.839856	0.999999
gene9072-chr16-734621-739424-WDR24	12	0.120295	0.595289	0.202078	0.839856	0.999999
gene9324-chr16-11763288-11773015-SNN	12	0.120295	0.595289	0.202078	0.839856	0.999999
gene18490-chr3-124450212-124468120-UMPS	12	0.120295	0.595289	0.202078	0.839856	0.999999
gene25237-chr7-150726508-150744869-ABCB8	12	0.120295	0.595289	0.202078	0.839856	0.999999
gene24262-chr7-27139972-27141394-HOXA2	12	-0.120294	0.595289	-0.202076	0.839857	0.999999
gene4552-chr11-62360674-62368312-MTA2	12	0.120295	0.596772	0.201576	0.840248	0.999999
gene23089-chr6_cox_hap2-4384202-4393826-BRD2	12	0.120295	0.596772	0.201576	0.840248	0.999999
gene15568-chr2-219264060-219270664-CTDSP1	12	-0.120294	0.596772	-0.201574	0.84025	0.999999
gene15569-chr2-219265477-219270664-CTDSP1	12	-0.120294	0.596772	-0.201574	0.84025	0.999999
gene1812-chr1-156096907-156107657-LMNA	24.75	0.0874633	0.433921	0.201565	0.840257	0.999999
gene21366-chr5-179234387-179265078-SQSTM1	39.5	0.0730638	0.362881	0.201344	0.84043	0.999999
gene2737-chr10-1064846-1070799-IDI2	24.75	0.0874633	0.434476	0.201307	0.840458	0.999999
gene1810-chr1-156085460-156109880-LMNA	24.75	0.0874633	0.435415	0.200873	0.840798	0.999999
gene5559-chr12-7034625-7051484-ATN1	24.75	0.0874633	0.437531	0.199902	0.841557	0.999999
gene13423-chr19-45910590-45926177-ERCC1	25.25	0.0857303	0.429528	0.199592	0.8418	0.999999
gene13392-chr19-45395476-45406946-TOMM40	25.25	0.0857303	0.429797	0.199467	0.841898	0.999999
gene836-chr1-46085715-46088731-CCDC17	25.25	0.0857303	0.430105	0.199324	0.842009	0.999999
gene3018-chr10-43881064-43891794-HNRNPF	25.25	0.0857303	0.430375	0.199199	0.842107	0.999999
gene4855-chr11-71711662-71713574-IL18BP	24.75	0.0874633	0.439228	0.19913	0.842161	0.999999
gene13636-chr19-50432958-50437193-ATF5	24.75	0.0874633	0.439228	0.19913	0.842161	0.999999
gene20073-chr4-174252526-174254595-HMGB2	12	-0.120294	0.604419	-0.199024	0.842244	0.999999
gene24249-chr7-26192846-26226757-NFE2L3	25.25	0.0857303	0.431189	0.198823	0.842401	0.999999
gene12195-chr19-573453-583493-BSG	12.5	0.115478	0.581077	0.198731	0.842474	0.999999
gene9566-chr16-30362086-30365682-CD2BP2	12.5	-0.115477	0.581077	-0.198728	0.842475	0.999999
gene1811-chr1-156096907-156109880-LMNA	25.25	0.0857303	0.431537	0.198663	0.842526	0.999999
gene8920-chr15-89182973-89199575-ISG20	12.5	0.115478	0.581765	0.198496	0.842657	0.999999
gene11006-chr17-41159741-41166476-IFI35	12.5	-0.115477	0.581765	-0.198493	0.842659	0.999999
gene11228-chr17-48797904-48833574-LUC7L3	12.5	-0.115477	0.581765	-0.198493	0.842659	0.999999
gene21133-chr5-150400972-150408554-GPX3	12.5	-0.115477	0.581765	-0.198493	0.842659	0.999999
gene21848-chr6-33664537-33678528-UQCC2	12.5	-0.115477	0.581765	-0.198493	0.842659	0.999999
gene24435-chr7-48129199-48148330-UPP1	12.5	-0.115477	0.581765	-0.198493	0.842659	0.999999
gene24436-chr7-48129736-48148330-UPP1	12.5	-0.115477	0.581765	-0.198493	0.842659	0.999999
gene24437-chr7-48129808-48148330-UPP1	12.5	-0.115477	0.581765	-0.198493	0.842659	0.999999
gene24438-chr7-48129850-48148330-UPP1	12.5	-0.115477	0.581765	-0.198493	0.842659	0.999999
gene28348-chrX-150149980-150159248-HMGB3	12.5	-0.115477	0.581765	-0.198493	0.842659	0.999999
gene4757-chr11-66432464-66444392-RBM4B	12.5	0.115478	0.581825	0.198475	0.842673	0.999999
gene10191-chr17-906757-1089616-ABR	12.5	0.115478	0.581825	0.198475	0.842673	0.999999
gene16498-chr20-57570241-57581309-CTSZ	12.5	0.115478	0.581825	0.198475	0.842673	0.999999
gene20162-chr5-863849-891939-BRD9	12.5	0.115478	0.581825	0.198475	0.842673	0.999999
gene20163-chr5-863849-891674-BRD9	12.5	0.115478	0.581825	0.198475	0.842673	0.999999
gene24768-chr7-99704692-99716481-TAF6	12.5	0.115478	0.581825	0.198475	0.842673	0.999999
gene27003-chr9-127020884-127114721-NEK6	12.5	0.115478	0.581825	0.198475	0.842673	0.999999
gene27004-chr9-127021195-127114721-NEK6	12.5	0.115478	0.581825	0.198475	0.842673	0.999999
gene27005-chr9-127021529-127114721-NEK6	12.5	0.115478	0.581825	0.198475	0.842673	0.999999
gene24407-chr7-44617492-44620894-TMED4	12.5	-0.115477	0.581825	-0.198473	0.842675	0.999999
gene13217-chr19-40946747-40947505-SERTAD3	24.75	0.0874633	0.440861	0.198392	0.842738	0.999999
gene4517-chr11-61170119-61196464-CPSF7	12.5	0.115478	0.582515	0.19824	0.842857	0.999999
gene5011-chr11-86512281-86522275-PRSS23	12.5	0.115478	0.582515	0.19824	0.842857	0.999999
gene8393-chr15-44085574-44088287-SERF2	12.5	0.115478	0.582515	0.19824	0.842857	0.999999
gene8876-chr15-83657714-83679393-C15orf40	12.5	0.115478	0.582515	0.19824	0.842857	0.999999
gene8877-chr15-83659370-83679393-C15orf40	12.5	0.115478	0.582515	0.19824	0.842857	0.999999
gene12283-chr19-2425621-2426914-TIMM13	12.5	0.115478	0.582515	0.19824	0.842857	0.999999
gene21031-chr5-141304384-141321612-KIAA0141	12.5	0.115478	0.582515	0.19824	0.842857	0.999999
gene24743-chr7-99157044-99174076-ZNF655	12.5	0.115478	0.582515	0.19824	0.842857	0.999999
gene24745-chr7-99157447-99174076-ZNF655	12.5	0.115478	0.582515	0.19824	0.842857	0.999999
gene24848-chr7-102192678-102202757-SPDYE2	12.5	0.115478	0.582515	0.19824	0.842857	0.999999
gene27110-chr9-131448364-131458675-SET	12.5	0.115478	0.582515	0.19824	0.842857	0.999999
gene3867-chr11-405715-413999-SIGIRR	12.5	-0.115477	0.582515	-0.198238	0.842859	0.999999
gene6795-chr12-124105569-124117323-EIF2B1	12.5	-0.115477	0.582515	-0.198238	0.842859	0.999999
gene8369-chr15-43619973-43621820-LCMT2	12.5	-0.115477	0.582515	-0.198238	0.842859	0.999999
gene18808-chr3-160118091-160152750-SMC4	12.5	-0.115477	0.582515	-0.198238	0.842859	0.999999
gene24839-chr7-101986191-101995889-SPDYE6	12.5	0.115478	0.583849	0.197787	0.843212	0.999999
gene12829-chr19-18417039-18433001-LSM4	12.5	-0.115477	0.583849	-0.197785	0.843213	0.999999
gene24852-chr7-102291771-102301847-SPDYE2B	12.5	0.115478	0.584607	0.197531	0.843412	0.999999
gene27351-chrX-1456508-1501582-IL3RA	12.5	0.115478	0.584607	0.197531	0.843412	0.999999
gene11506-chr17-73269060-73284530-SLC25A19	12.5	-0.115477	0.584607	-0.197528	0.843414	0.999999
gene4856-chr11-71711972-71713574-IL18BP	25.25	0.0857303	0.434118	0.197481	0.843451	0.999999
gene156-chr1-8921058-8930635-ENO1	41	0.0703897	0.356445	0.197477	0.843455	0.999999
gene11692-chr17-79990531-79992080-RAC3	12.5	0.115478	0.584791	0.197468	0.843461	0.999999
gene4088-chr11-9596227-9611314-WEE1	12.5	0.115478	0.584791	0.197468	0.843461	0.999999
gene13890-chr19-55988698-55995854-ZNF628	12.5	-0.115477	0.584791	-0.197466	0.843463	0.999999
gene13235-chr19-41306047-41314346-EGLN2	25.75	0.0840647	0.426683	0.197019	0.843813	0.999999
gene26253-chr8-145648983-145652946-VPS28	12.5	0.115478	0.587393	0.196594	0.844145	0.999999
gene24486-chr7-56132916-56148365-SUMF2	12.5	-0.115477	0.588163	-0.196334	0.844349	0.999999
gene1715-chr1-154127779-154149697-TPM3	13	0.111032	0.570029	0.194783	0.845563	0.999999
gene5955-chr12-50136591-50158717-TMBIM6	13	0.111032	0.570029	0.194783	0.845563	0.999999
gene9302-chr16-9186536-9213555-C16orf72	13	0.111032	0.570029	0.194783	0.845563	0.999999
gene11252-chr17-53040281-53045146-COX11	13	0.111032	0.570029	0.194783	0.845563	0.999999
gene11498-chr17-73163824-73178098-SUMO2	13	0.111032	0.570029	0.194783	0.845563	0.999999
gene13127-chr19-38398860-38699012-SIPA1L3	13	0.111032	0.570029	0.194783	0.845563	0.999999
gene16560-chr20-62159765-62167723-PTK6	13	0.111032	0.570029	0.194783	0.845563	0.999999
gene17186-chr22-32341478-32353590-YWHAH	13	0.111032	0.570029	0.194783	0.845563	0.999999
gene8914-chr15-89011683-89023998-MRPS11	13	-0.111031	0.570029	-0.194781	0.845564	0.999999
gene10980-chr17-40762357-40767256-TUBG1	13	-0.111031	0.570029	-0.194781	0.845564	0.999999
gene11702-chr17-80187886-80197375-SLC16A3	13	-0.111031	0.570029	-0.194781	0.845564	0.999999
gene15733-chr2-233735803-233743414-C2orf82	13	-0.111031	0.570029	-0.194781	0.845564	0.999999
gene17503-chr22-50968837-50970008-ODF3B	42	-0.0687124	0.353422	-0.19442	0.845847	0.999999
gene20412-chr5-58264864-59063438-PDE4D	26.25	0.0824626	0.424176	0.194407	0.845857	0.999999
gene9121-chr16-1824228-1826239-EME2	13	0.111032	0.571331	0.194339	0.845911	0.999999
gene7472-chr14-24683142-24700591-NEDD8-MDP1	13	-0.111031	0.571331	-0.194337	0.845912	0.999999
gene19777-chr4-109542713-109546526-RPL34	13	-0.111031	0.571331	-0.194337	0.845912	0.999999
gene19779-chr4-109542745-109546526-RPL34	13	-0.111031	0.571331	-0.194337	0.845912	0.999999
gene11665-chr17-79680265-79688046-SLC25A10	13	-0.111031	0.571331	-0.194337	0.845912	0.999999
gene13059-chr19-36506400-36536874-LOC101927572	13	-0.111031	0.571331	-0.194337	0.845912	0.999999
gene13489-chr19-47341414-47352547-AP2S1	13	-0.111031	0.571331	-0.194337	0.845912	0.999999
gene13562-chr19-49298318-49313320-BCAT2	13	-0.111031	0.571331	-0.194337	0.845912	0.999999
gene17460-chr22-46732297-46753237-TRMU	13	-0.111031	0.571331	-0.194337	0.845912	0.999999
gene21361-chr5-179126929-179158642-CANX	13	-0.111031	0.571331	-0.194337	0.845912	0.999999
gene4385-chr11-47440319-47447024-PSMC3	13	0.111032	0.57144	0.194302	0.845939	0.999999
gene4769-chr11-67008505-67025553-KDM2A	13	0.111032	0.57144	0.194302	0.845939	0.999999
gene10872-chr17-38138020-38154213-PSMD3	13	0.111032	0.57144	0.194302	0.845939	0.999999
gene13343-chr19-44150246-44173498-PLAUR	13	0.111032	0.57144	0.194302	0.845939	0.999999
gene13344-chr19-44152718-44173498-PLAUR	13	0.111032	0.57144	0.194302	0.845939	0.999999
gene13345-chr19-44152722-44173498-PLAUR	13	0.111032	0.57144	0.194302	0.845939	0.999999
gene13701-chr19-51848408-51857096-ETFB	13	0.111032	0.57144	0.194302	0.845939	0.999999
gene26255-chr8-145674964-145687234-CYHR1	13	0.111032	0.57144	0.194302	0.845939	0.999999
gene27343-chrX-221416-229887-GTPBP6	13	0.111032	0.57144	0.194302	0.845939	0.999999
gene11216-chr17-48451580-48458820-EME1	26.25	0.0824626	0.425022	0.19402	0.846161	0.999999
gene18610-chr3-134074186-134093259-AMOTL2	26.25	0.0824626	0.425022	0.19402	0.846161	0.999999
gene22009-chr6-42979750-42983624-MEA1	13	0.111032	0.572752	0.193857	0.846288	0.999999
gene27109-chr9-131446933-131458675-SET	13	0.111032	0.572752	0.193857	0.846288	0.999999
gene2753-chr10-5006453-5020158-AKR1C1	26.25	0.0824626	0.426061	0.193547	0.846531	0.999999
gene1482-chr1-143896451-143913384-FAM72D	13	0.111032	0.573974	0.193444	0.846611	0.999999
gene17616-chr3-12581279-12585963-MKRN2OS	13	0.111032	0.57431	0.193331	0.8467	0.999999
gene21369-chr5-179264265-179284840-MRNIP	26.75	-0.0809196	0.421919	-0.191789	0.847907	0.999999
gene27320-chr9-140136710-140138159-TUBB4B	73.75	0.0489098	0.25553	0.191406	0.848208	0.999999
gene13181-chr19-39904749-39919055-PLEKHG2	26.75	-0.0809196	0.422832	-0.191375	0.848232	0.999999
gene12943-chr19-30189792-30205696-C19orf12	13.5	0.106916	0.559056	0.191243	0.848335	0.999999
gene12944-chr19-30189792-30205452-C19orf12	13.5	0.106916	0.559056	0.191243	0.848335	0.999999
gene10300-chr17-4871286-4889665-CAMTA2	13.5	-0.106915	0.559056	-0.191241	0.848337	0.999999
gene782-chr1-43825625-43828874-CDC20	26.75	0.0809204	0.423341	0.191147	0.84841	0.999999
gene10346-chr17-6944948-6946242-SLC16A11	26.75	-0.0809196	0.423447	-0.191097	0.848449	0.999999
gene6059-chr12-53575534-53584654-ZNF740	13.5	-0.106915	0.559669	-0.191032	0.848501	0.999999
gene7594-chr14-50088488-50090199-MGAT2	13.5	-0.106915	0.559669	-0.191032	0.848501	0.999999
gene16520-chr20-60698516-60710434-LSM14B	13.5	-0.106915	0.559669	-0.191032	0.848501	0.999999
gene3711-chr10-120794540-120839334-EIF3A	13.5	0.106916	0.559718	0.191017	0.848512	0.999999
gene6249-chr12-58162350-58164914-METTL1	13.5	0.106916	0.559718	0.191017	0.848512	0.999999
gene7687-chr14-59939405-59950073-L3HYPDH	13.5	0.106916	0.559718	0.191017	0.848512	0.999999
gene9541-chr16-30003641-30006417-HIRIP3	13.5	0.106916	0.559718	0.191017	0.848512	0.999999
gene10193-chr17-906757-1011340-ABR	13.5	0.106916	0.559718	0.191017	0.848512	0.999999
gene10514-chr17-15531279-15586625-TRIM16	13.5	0.106916	0.559718	0.191017	0.848512	0.999999
gene11634-chr17-78389966-78411886-ENDOV	13.5	0.106916	0.559718	0.191017	0.848512	0.999999
gene13176-chr19-39834098-39875542-SAMD4B	13.5	0.106916	0.559718	0.191017	0.848512	0.999999
gene13222-chr19-41100071-41135725-LTBP4	13.5	0.106916	0.559718	0.191017	0.848512	0.999999
gene13223-chr19-41104140-41135725-LTBP4	13.5	0.106916	0.559718	0.191017	0.848512	0.999999
gene13224-chr19-41108276-41135725-LTBP4	13.5	0.106916	0.559718	0.191017	0.848512	0.999999
gene14087-chr2-10580496-10586925-ODC1	13.5	0.106916	0.559718	0.191017	0.848512	0.999999
gene14088-chr2-10580496-10587680-ODC1	13.5	0.106916	0.559718	0.191017	0.848512	0.999999
gene16214-chr20-34213952-34251878-CPNE1	13.5	0.106916	0.559718	0.191017	0.848512	0.999999
gene16215-chr20-34213952-34240831-CPNE1	13.5	0.106916	0.559718	0.191017	0.848512	0.999999
gene16849-chr21-45748826-45757221-C21orf2	13.5	0.106916	0.559718	0.191017	0.848512	0.999999
gene20160-chr5-659976-692510-TPPP	13.5	0.106916	0.559718	0.191017	0.848512	0.999999
gene25504-chr8-22877645-22925700-TNFRSF10B	13.5	0.106916	0.559718	0.191017	0.848512	0.999999
gene26529-chr9-36191852-36212059-CLTA	13.5	0.106916	0.559718	0.191017	0.848512	0.999999
gene27006-chr9-127055249-127114721-NEK6	13.5	0.106916	0.559718	0.191017	0.848512	0.999999
gene27007-chr9-127055698-127114721-NEK6	13.5	0.106916	0.559718	0.191017	0.848512	0.999999
gene9499-chr16-28723737-28747051-EIF3C	13.5	0.106916	0.560333	0.190808	0.848676	0.999999
gene14613-chr2-74732169-74733821-PCGF1	13.5	0.106916	0.560333	0.190808	0.848676	0.999999
gene25364-chr8-8175257-8238344-PRAG1	13.5	0.106916	0.560333	0.190808	0.848676	0.999999
gene25698-chr8-48873762-48890720-MCM4	13.5	0.106916	0.560333	0.190808	0.848676	0.999999
gene27108-chr9-131395939-131418129-WDR34	13.5	0.106916	0.560333	0.190808	0.848676	0.999999
gene7404-chr14-23440382-23450851-AJUBA	13.5	-0.106915	0.560333	-0.190805	0.848678	0.999999
gene13653-chr19-50980733-50986783-EMC10	13.5	-0.106915	0.560333	-0.190805	0.848678	0.999999
gene26263-chr8-145730464-145732555-GPT	13.5	-0.106915	0.560333	-0.190805	0.848678	0.999999
gene10368-chr17-7211317-7215782-EIF5A	42.5	0.0679044	0.356009	0.190738	0.848731	0.999999
gene11005-chr17-41151445-41154976-RPL27	43.5	-0.0663422	0.347827	-0.190733	0.848735	0.999999
gene16179-chr20-32868070-32898608-AHCY	13.5	-0.106915	0.561524	-0.190401	0.848995	0.999999
gene687-chr1-38268613-38272865-YRDC	13.5	0.106916	0.561724	0.190335	0.849047	0.999999
gene26486-chr9-35043204-35045988-C9orf131	13.5	-0.106915	0.562195	-0.190174	0.849173	0.999999
gene4579-chr11-62600376-62606131-WDR74	13.5	0.106916	0.564673	0.189341	0.849825	0.999999
gene9297-chr16-8946798-8961576-CARHSP1	27.25	-0.079434	0.420276	-0.189005	0.850089	0.999999
gene13571-chr19-49469565-49470136-FTL	85.75	0.0420642	0.223865	0.1879	0.850955	0.999999
gene3490-chr10-99401442-99436191-PI4K2A	14	0.103094	0.549396	0.18765	0.851151	0.999999
gene10283-chr17-4636823-4642223-CXCL16	14	0.103094	0.549396	0.18765	0.851151	0.999999
gene16216-chr20-34236846-34251878-RBM12	14	0.103094	0.549396	0.18765	0.851151	0.999999
gene13864-chr19-55592759-55599291-EPS8L1	14	-0.103093	0.549396	-0.187648	0.851153	0.999999
gene16437-chr20-52183609-52198636-ZNF217	14	-0.103093	0.549396	-0.187648	0.851153	0.999999
gene26231-chr8-145160304-145162515-MAF1	14	-0.103093	0.549396	-0.187648	0.851153	0.999999
gene2755-chr10-5029966-5045206-AKR1C2	27.25	-0.079434	0.42377	-0.187446	0.851311	0.999999
gene13616-chr19-50181408-50191707-PRMT1	27.75	0.0780029	0.416207	0.187414	0.851336	0.999999
gene9189-chr16-3020245-3023490-PAQR4	44.5	-0.0648508	0.346098	-0.187377	0.851365	0.999999
gene2739-chr10-1085358-1094306-IDI1	14	0.103094	0.550562	0.187252	0.851463	0.999999
gene25405-chr8-12283122-12292852-FAM86B2	14	0.103094	0.550562	0.187252	0.851463	0.999999
gene1980-chr1-161693442-161697933-FCRLB	14	-0.103093	0.550562	-0.18725	0.851464	0.999999
gene4671-chr11-64844926-64850615-CDCA5	14	-0.103093	0.550562	-0.18725	0.851464	0.999999
gene11007-chr17-41166621-41173459-VAT1	14	-0.103093	0.550562	-0.18725	0.851464	0.999999
gene14212-chr2-27347656-27353680-ABHD1	14	-0.103093	0.550562	-0.18725	0.851464	0.999999
gene21468-chr6-10396915-10414470-TFAP2A	14	-0.103093	0.550562	-0.18725	0.851464	0.999999
gene28399-chrX-153047455-153051187-SRPK3	14	-0.103093	0.550562	-0.18725	0.851464	0.999999
gene4872-chr11-71950120-71954220-PHOX2A	14	0.103094	0.550652	0.187222	0.851487	0.999999
gene7387-chr14-21966274-21978517-METTL3	14	0.103094	0.550652	0.187222	0.851487	0.999999
gene10198-chr17-1324646-1358561-CRK	14	0.103094	0.550652	0.187222	0.851487	0.999999
gene11578-chr17-75278491-75496678-SEPT9	14	0.103094	0.550652	0.187222	0.851487	0.999999
gene13615-chr19-50169398-50177173-BCL2L12	14	0.103094	0.550652	0.187222	0.851487	0.999999
gene17178-chr22-32014476-32025810-PISD	14	0.103094	0.550652	0.187222	0.851487	0.999999
gene17556-chr3-9835178-9848789-ARPC4	14	0.103094	0.550652	0.187222	0.851487	0.999999
gene17558-chr3-9835231-9878040-ARPC4-TTLL3	14	0.103094	0.550652	0.187222	0.851487	0.999999
gene25502-chr8-22854360-22877710-RHOBTB2	14	0.103094	0.550652	0.187222	0.851487	0.999999
gene14394-chr2-47387220-47400346-CALM2	27.75	0.0780029	0.417015	0.187051	0.851621	0.999999
gene2260-chr1-200864948-200884864-C1orf106	14	-0.103093	0.551826	-0.186821	0.851801	0.999999
gene9573-chr16-30390632-30411429-ZNF48	14	-0.103093	0.552925	-0.18645	0.852092	0.999999
gene9574-chr16-30390634-30411429-ZNF48	14	-0.103093	0.552925	-0.18645	0.852092	0.999999
gene706-chr1-40026484-40041521-PABPC4	14	0.103094	0.553202	0.186359	0.852164	0.999999
gene10976-chr17-40720077-40725221-MLX	28.25	-0.0766209	0.413391	-0.185347	0.852957	0.999999
gene7048-chr13-45006278-45149701-TSC22D1	28.25	0.0766217	0.413452	0.185322	0.852977	0.999999
gene6076-chr12-53846885-53874946-PCBP2	28.25	0.0766217	0.413689	0.185216	0.85306	0.999999
gene9922-chr16-69743303-69759571-NQO1	28.25	-0.0766209	0.414075	-0.185041	0.853197	0.999999
gene9923-chr16-69743303-69759533-NQO1	28.25	-0.0766209	0.414075	-0.185041	0.853197	0.999999
gene16035-chr20-17922239-17948634-SNX5	28.25	0.0766217	0.41458	0.184818	0.853372	0.999999
gene4562-chr11-62433778-62434923-METTL12	92.25	0.0391	0.211582	0.184798	0.853388	0.999999
gene16213-chr20-34204805-34208971-SPAG4	14.5	-0.0995351	0.539757	-0.184407	0.853694	0.999999
gene28428-chrX-153629576-153639428-DNASE1L1	28.25	0.0766217	0.415593	0.184367	0.853726	0.999999
gene7467-chr14-24658348-24663942-TM9SF1	14.5	0.0995362	0.540309	0.184221	0.85384	0.999999
gene12211-chr19-867961-892218-MED16	14.5	0.0995362	0.540309	0.184221	0.85384	0.999999
gene10982-chr17-40819931-40828048-PLEKHH3	14.5	-0.0995351	0.540309	-0.184219	0.853842	0.999999
gene14218-chr2-27436218-27440046-ATRAID	14.5	-0.0995351	0.540309	-0.184219	0.853842	0.999999
gene16075-chr20-23345999-23353699-GZF1	14.5	-0.0995351	0.540309	-0.184219	0.853842	0.999999
gene10008-chr16-75262927-75298905-BCAR1	14.5	0.0995362	0.54035	0.184207	0.853851	0.999999
gene10184-chr17-686568-695749-MRM3	14.5	0.0995362	0.54035	0.184207	0.853851	0.999999
gene13128-chr19-38701645-38719354-DPF1	14.5	0.0995362	0.54035	0.184207	0.853851	0.999999
gene16850-chr21-45748826-45758285-C21orf2	14.5	0.0995362	0.54035	0.184207	0.853851	0.999999
gene18038-chr3-50317457-50325545-LSMEM2	14.5	0.0995362	0.54035	0.184207	0.853851	0.999999
gene6105-chr12-54675473-54679030-HNRNPA1	46	0.0627361	0.340786	0.184092	0.853941	0.999999
gene5386-chr11-126132813-126137877-SRPRA	14.5	0.0995362	0.540903	0.184019	0.853999	0.999999
gene10078-chr16-84599201-84650702-COTL1	14.5	0.0995362	0.540903	0.184019	0.853999	0.999999
gene11633-chr17-78235659-78295263-RNF213	14.5	0.0995362	0.540903	0.184019	0.853999	0.999999
gene1780-chr1-155295185-155300909-RUSC1	14.5	-0.0995351	0.540903	-0.184016	0.854001	0.999999
gene3549-chr10-102821998-102827898-KAZALD1	14.5	-0.0995351	0.541978	-0.183652	0.854287	0.999999
gene12177-chr18-77725581-77730822-HSBP1L1	14.5	-0.0995351	0.541978	-0.183652	0.854287	0.999999
gene6703-chr12-120881763-120883215-TRIAP1	14.5	0.0995362	0.542144	0.183597	0.854329	0.999999
gene12528-chr19-10217898-10222679-PPAN	14.5	-0.0995351	0.542578	-0.183449	0.854446	0.999999
gene21356-chr5-178987692-179037027-RUFY1	14.5	-0.0995351	0.542578	-0.183449	0.854446	0.999999
gene27318-chr9-140126208-140131006-SLC34A3	14.5	-0.0995351	0.542578	-0.183449	0.854446	0.999999
gene27319-chr9-140126384-140131006-SLC34A3	14.5	-0.0995351	0.542578	-0.183449	0.854446	0.999999
gene15859-chr20-279203-280965-ZCCHC3	14.5	0.0995362	0.542703	0.183408	0.854478	0.999999
gene13243-chr19-41726103-41767672-AXL	28.75	0.0752885	0.411923	0.182773	0.854976	0.999999
gene27315-chr9-140114698-140114775-RNF208	28.75	-0.0752877	0.413199	-0.182207	0.85542	0.999999
gene13604-chr19-49991810-49995565-RPL13A	104.25	0.0345988	0.190766	0.181368	0.856079	0.999999
gene13576-chr19-49536129-49536495-CGB2	14.5	0.0995362	0.549481	0.181146	0.856253	0.999999
gene9545-chr16-30016834-30021742-DOC2A	15	0.0962158	0.531362	0.181074	0.856309	0.999999
gene10274-chr17-4403137-4442332-SPNS2	15	0.0962158	0.531362	0.181074	0.856309	0.999999
gene14179-chr2-26257728-26360323-RAB10	15	0.0962158	0.531362	0.181074	0.856309	0.999999
gene14966-chr2-128459596-128461407-SFT2D3	15	0.0962158	0.531362	0.181074	0.856309	0.999999
gene24847-chr7-102178365-102212068-POLR2J3	15	0.0962158	0.531362	0.181074	0.856309	0.999999
gene26568-chr9-70175706-70177815-FOXD4L5	15	-0.0962147	0.531362	-0.181072	0.856311	0.999999
gene18951-chr3-184428154-184428836-MAGEF1	15	0.0962158	0.532417	0.180715	0.856591	0.999999
gene25826-chr8-74202873-74204869-RPL7	15	0.0962158	0.532417	0.180715	0.856591	0.999999
gene1748-chr1-154956769-154965587-FLAD1	15	-0.0962147	0.532417	-0.180713	0.856593	0.999999
gene6079-chr12-53896376-53900215-TARBP2	15	-0.0962147	0.532417	-0.180713	0.856593	0.999999
gene24732-chr7-99037562-99055000-CPSF4	15	-0.0962147	0.532417	-0.180713	0.856593	0.999999
gene24733-chr7-99037998-99055000-CPSF4	15	-0.0962147	0.532417	-0.180713	0.856593	0.999999
gene26203-chr8-144719182-144735900-ZNF623	15	-0.0962147	0.532417	-0.180713	0.856593	0.999999
gene26204-chr8-144719331-144735900-ZNF623	15	-0.0962147	0.532417	-0.180713	0.856593	0.999999
gene26286-chr9-116230-117417-FOXD4	15	-0.0962147	0.532417	-0.180713	0.856593	0.999999
gene600-chr1-33232234-33240571-KIAA1522	15	0.0962158	0.532493	0.180689	0.856611	0.999999
gene1825-chr1-156262477-156264480-GLMP	15	0.0962158	0.532493	0.180689	0.856611	0.999999
gene2507-chr1-223890294-223963720-CAPN2	15	0.0962158	0.532493	0.180689	0.856611	0.999999
gene10201-chr17-1367479-1395001-MYO1C	15	0.0962158	0.532493	0.180689	0.856611	0.999999
gene10323-chr17-5391212-5394131-MIS12	15	0.0962158	0.532493	0.180689	0.856611	0.999999
gene15938-chr20-3191005-3204516-ITPA	15	0.0962158	0.532493	0.180689	0.856611	0.999999
gene26163-chr8-143738873-143750412-JRK	15	0.0962158	0.532493	0.180689	0.856611	0.999999
gene12986-chr19-35169543-35177302-ZNF302	15	-0.0962147	0.532493	-0.180687	0.856613	0.999999
gene10218-chr17-1675964-1680868-SERPINF1	15	0.0962158	0.533555	0.18033	0.856894	0.999999
gene13655-chr19-51009253-51013416-JOSD2	15	0.0962158	0.533555	0.18033	0.856894	0.999999
gene24828-chr7-100875372-100881101-CLDN15	15	-0.0962147	0.533555	-0.180328	0.856895	0.999999
gene13294-chr19-42734337-42745736-GSK3A	29.75	0.0727567	0.406129	0.179147	0.857822	0.999999
gene13179-chr19-39882942-39891277-MED29	29.75	0.0727567	0.406283	0.179079	0.857876	0.999999
gene10893-chr17-38632079-38656854-TNS4	30.25	0.0715536	0.40193	0.178025	0.858703	0.999999
gene14239-chr2-27666232-27667164-KRTCAP3	15.5	-0.0931088	0.523036	-0.178016	0.85871	0.999999
gene10795-chr17-34746062-34756007-TBC1D3H	15.5	0.0931099	0.523539	0.177847	0.858843	0.999999
gene2508-chr1-223901118-223963720-CAPN2	15.5	0.0931099	0.523573	0.177835	0.858852	0.999999
gene3280-chr10-75669726-75681535-C10orf55	15.5	0.0931099	0.523573	0.177835	0.858852	0.999999
gene4782-chr11-67202980-67204153-PTPRCAP	15.5	0.0931099	0.523573	0.177835	0.858852	0.999999
gene11475-chr17-72766667-72771564-NAT9	15.5	0.0931099	0.523573	0.177835	0.858852	0.999999
gene6078-chr12-53895704-53900215-TARBP2	15.5	-0.0931088	0.523573	-0.177833	0.858854	0.999999
gene10886-chr17-38445145-38459413-CDC6	15.5	-0.0931088	0.523573	-0.177833	0.858854	0.999999
gene2736-chr10-1035348-1063708-GTPBP4	15.5	0.0931099	0.524077	0.177665	0.858986	0.999999
gene12969-chr19-33790839-33792470-CEBPA	15.5	0.0931099	0.524077	0.177665	0.858986	0.999999
gene13225-chr19-41171809-41195563-NUMBL	15.5	0.0931099	0.524077	0.177665	0.858986	0.999999
gene14477-chr2-62095261-62114806-CCT4	15.5	0.0931099	0.524077	0.177665	0.858986	0.999999
gene17453-chr22-46316245-46372008-WNT7B	15.5	0.0931099	0.524077	0.177665	0.858986	0.999999
gene21339-chr5-177558961-177575571-RMND5B	15.5	0.0931099	0.524077	0.177665	0.858986	0.999999
gene28391-chrX-152954751-152962048-SLC6A8	15.5	0.0931099	0.524077	0.177665	0.858986	0.999999
gene2535-chr1-226251407-226259703-H3F3A	15.5	-0.0931088	0.524077	-0.177663	0.858988	0.999999
gene10163-chr16-89990686-90002505-TUBB3	15.5	-0.0931088	0.524077	-0.177663	0.858988	0.999999
gene13577-chr19-49536168-49536495-CGB2	15	0.0962159	0.542249	0.177439	0.859164	0.999999
gene9526-chr16-29803033-29816706-KIF22	15.5	-0.0931088	0.525056	-0.177331	0.859248	0.999999
gene9527-chr16-29803288-29816706-KIF22	15.5	-0.0931088	0.525056	-0.177331	0.859248	0.999999
gene10880-chr17-38279789-38293042-MSL1	15.5	-0.0931088	0.525056	-0.177331	0.859248	0.999999
gene9906-chr16-69140466-69151571-HAS3	15.5	0.0931099	0.525198	0.177285	0.859284	0.999999
gene12843-chr19-18684649-18688270-UBA52	15.5	0.0931099	0.525198	0.177285	0.859284	0.999999
gene17565-chr3-9933270-9936033-JAGN1	15.5	0.0931099	0.525198	0.177285	0.859284	0.999999
gene739-chr1-41326727-41327018-CITED4	15	-0.0962147	0.543103	-0.177157	0.859385	0.999999
gene24829-chr7-100875372-100880227-CLDN15	15.5	-0.0931088	0.525599	-0.177148	0.859392	0.999999
gene25473-chr8-21964382-21965932-NUDT18	30.25	-0.0715528	0.405425	-0.176488	0.85991	0.999999
gene12-chr1-1110285-1133313-TTLL10	2.75	0.263035	1.49354	0.176115	0.860203	0.999999
gene42-chr1-1408134-1431584-ATAD3B	2.75	0.263035	1.49354	0.176115	0.860203	0.999999
gene143-chr1-6846383-7829766-CAMTA1	2.75	0.263035	1.49354	0.176115	0.860203	0.999999
gene179-chr1-10058254-10076078-RBP7	2.75	0.263035	1.49354	0.176115	0.860203	0.999999
gene232-chr1-12852545-12856777-PRAMEF1	2.75	0.263035	1.49354	0.176115	0.860203	0.999999
gene237-chr1-12939032-12945025-PRAMEF4	2.75	0.263035	1.49354	0.176115	0.860203	0.999999
gene248-chr1-13642972-13648987-PRAMEF15	2.75	0.263035	1.49354	0.176115	0.860203	0.999999
gene270-chr1-15574767-15724622-FHAD1	2.75	0.263035	1.49354	0.176115	0.860203	0.999999
gene291-chr1-16349485-16360545-CLCNKA	2.75	0.263035	1.49354	0.176115	0.860203	0.999999
gene352-chr1-20246799-20249110-PLA2G2E	2.75	0.263035	1.49354	0.176115	0.860203	0.999999
gene432-chr1-24740976-24799473-NIPAL3	2.75	0.263035	1.49354	0.176115	0.860203	0.999999
gene433-chr1-24743239-24799473-NIPAL3	2.75	0.263035	1.49354	0.176115	0.860203	0.999999
gene434-chr1-24743239-24792833-NIPAL3	2.75	0.263035	1.49354	0.176115	0.860203	0.999999
gene436-chr1-24743244-24799473-NIPAL3	2.75	0.263035	1.49354	0.176115	0.860203	0.999999
gene437-chr1-24743514-24799473-NIPAL3	2.75	0.263035	1.49354	0.176115	0.860203	0.999999
gene474-chr1-26486510-26489119-FAM110D	2.75	0.263035	1.49354	0.176115	0.860203	0.999999
gene475-chr1-26504980-26516375-CNKSR1	2.75	0.263035	1.49354	0.176115	0.860203	0.999999
gene504-chr1-27562006-27635124-WDTC1	2.75	0.263035	1.49354	0.176115	0.860203	0.999999
gene547-chr1-29214602-29446558-EPB41	2.75	0.263035	1.49354	0.176115	0.860203	0.999999
gene558-chr1-31652591-31711734-NKAIN1	2.75	0.263035	1.49354	0.176115	0.860203	0.999999
gene673-chr1-36931643-36947915-CSF3R	2.75	0.263035	1.49354	0.176115	0.860203	0.999999
gene680-chr1-38076950-38099595-RSPO1	2.75	0.263035	1.49354	0.176115	0.860203	0.999999
gene683-chr1-38181645-38229824-EPHA10	2.75	0.263035	1.49354	0.176115	0.860203	0.999999
gene730-chr1-40944301-40962015-ZFP69	2.75	0.263035	1.49354	0.176115	0.860203	0.999999
gene763-chr1-43198763-43204925-CLDN19	2.75	0.263035	1.49354	0.176115	0.860203	0.999999
gene863-chr1-46973667-46979898-DMBX1	2.75	0.263035	1.49354	0.176115	0.860203	0.999999
gene1014-chr1-64089886-64125916-PGM1	2.75	0.263035	1.49354	0.176115	0.860203	0.999999
gene1054-chr1-67465014-67519080-SLC35D1	2.75	0.263035	1.49354	0.176115	0.860203	0.999999
gene1069-chr1-70610484-70670361-LRRC40	2.75	0.263035	1.49354	0.176115	0.860203	0.999999
gene1164-chr1-87381334-87575681-HS2ST1	2.75	0.263035	1.49354	0.176115	0.860203	0.999999
gene1234-chr1-95448278-95537507-ALG14	2.75	0.263035	1.49354	0.176115	0.860203	0.999999
gene1274-chr1-104098265-104122156-AMY2B	2.75	0.263035	1.49354	0.176115	0.860203	0.999999
gene1291-chr1-109103970-109181949-FAM102B	2.75	0.263035	1.49354	0.176115	0.860203	0.999999
gene1297-chr1-109358519-109398726-AKNAD1	2.75	0.263035	1.49354	0.176115	0.860203	0.999999
gene1313-chr1-109852186-109934979-SORT1	2.75	0.263035	1.49354	0.176115	0.860203	0.999999
gene1331-chr1-110199697-110208123-GSTM4	2.75	0.263035	1.49354	0.176115	0.860203	0.999999
gene1350-chr1-110754335-110776674-KCNC4	2.75	0.263035	1.49354	0.176115	0.860203	0.999999
gene1495-chr1-145414190-145417545-HFE2	2.75	0.263035	1.49354	0.176115	0.860203	0.999999
gene1496-chr1-145439437-145442644-TXNIP	2.75	0.263035	1.49354	0.176115	0.860203	0.999999
gene1497-chr1-145440346-145442644-TXNIP	2.75	0.263035	1.49354	0.176115	0.860203	0.999999
gene1516-chr1-146655883-146696230-FMO5	2.75	0.263035	1.49354	0.176115	0.860203	0.999999
gene1517-chr1-146657839-146696230-FMO5	2.75	0.263035	1.49354	0.176115	0.860203	0.999999
gene1638-chr1-152321212-152331482-FLG2	2.75	0.263035	1.49354	0.176115	0.860203	0.999999
gene1669-chr1-153270337-153282194-PGLYRP3	2.75	0.263035	1.49354	0.176115	0.860203	0.999999
gene1730-chr1-154451953-154473526-SHE	2.75	0.263035	1.49354	0.176115	0.860203	0.999999
gene1878-chr1-158219118-158228059-CD1A	2.75	0.263035	1.49354	0.176115	0.860203	0.999999
gene1892-chr1-159174802-159176290-ACKR1	2.75	0.263035	1.49354	0.176115	0.860203	0.999999
gene1934-chr1-160766863-160772536-LY9	2.75	0.263035	1.49354	0.176115	0.860203	0.999999
gene1936-chr1-160846329-160853960-ITLN1	2.75	0.263035	1.49354	0.176115	0.860203	0.999999
gene1984-chr1-162040580-162339813-NOS1AP	2.75	0.263035	1.49354	0.176115	0.860203	0.999999
gene2017-chr1-166038535-166134992-FAM78B	2.75	0.263035	1.49354	0.176115	0.860203	0.999999
gene2023-chr1-167022072-167058868-GPA33	2.75	0.263035	1.49354	0.176115	0.860203	0.999999
gene2109-chr1-174844523-174927327-RABGAP1L	2.75	0.263035	1.49354	0.176115	0.860203	0.999999
gene2110-chr1-174845655-174927327-RABGAP1L	2.75	0.263035	1.49354	0.176115	0.860203	0.999999
gene2115-chr1-175037993-175117202-TNN	2.75	0.263035	1.49354	0.176115	0.860203	0.999999
gene2129-chr1-178483211-178492635-TEX35	2.75	0.263035	1.49354	0.176115	0.860203	0.999999
gene2130-chr1-178483211-178491789-TEX35	2.75	0.263035	1.49354	0.176115	0.860203	0.999999
gene2131-chr1-178483211-178490947-TEX35	2.75	0.263035	1.49354	0.176115	0.860203	0.999999
gene2143-chr1-179519673-179544087-NPHS2	2.75	0.263035	1.49354	0.176115	0.860203	0.999999
gene2170-chr1-182542768-182557394-RNASEL	2.75	0.263035	1.49354	0.176115	0.860203	0.999999
gene2191-chr1-184357149-184598155-C1orf21	2.75	0.263035	1.49354	0.176115	0.860203	0.999999
gene2239-chr1-197473877-197743623-DENND1B	2.75	0.263035	1.49354	0.176115	0.860203	0.999999
gene2240-chr1-197521384-197743623-DENND1B	2.75	0.263035	1.49354	0.176115	0.860203	0.999999
gene2313-chr1-203185206-203197860-CHIT1	2.75	0.263035	1.49354	0.176115	0.860203	0.999999
gene2336-chr1-204798781-204946274-NFASC	2.75	0.263035	1.49354	0.176115	0.860203	0.999999
gene2337-chr1-204798781-204991950-NFASC	2.75	0.263035	1.49354	0.176115	0.860203	0.999999
gene2352-chr1-205350505-205390214-LEMD1	2.75	0.263035	1.49354	0.176115	0.860203	0.999999
gene2377-chr1-206973214-207016326-IL19	2.75	0.263035	1.49354	0.176115	0.860203	0.999999
gene2400-chr1-208059882-208083683-CD34	2.75	0.263035	1.49354	0.176115	0.860203	0.999999
gene2518-chr1-224805178-224928251-CNIH3	2.75	0.263035	1.49354	0.176115	0.860203	0.999999
gene2519-chr1-224805178-224928249-CNIH3	2.75	0.263035	1.49354	0.176115	0.860203	0.999999
gene2541-chr1-226737500-226796915-STUM	2.75	0.263035	1.49354	0.176115	0.860203	0.999999
gene2572-chr1-228698059-228698989-BTNL10	2.75	0.263035	1.49354	0.176115	0.860203	0.999999
gene2585-chr1-230457391-230560674-PGBD5	2.75	0.263035	1.49354	0.176115	0.860203	0.999999
gene2587-chr1-230838268-230849336-AGT	2.75	0.263035	1.49354	0.176115	0.860203	0.999999
gene2603-chr1-231763560-231838307-DISC1	2.75	0.263035	1.49354	0.176115	0.860203	0.999999
gene2608-chr1-231763560-232002454-DISC1	2.75	0.263035	1.49354	0.176115	0.860203	0.999999
gene2609-chr1-231763560-232095249-DISC1	2.75	0.263035	1.49354	0.176115	0.860203	0.999999
gene2610-chr1-231763560-232145400-DISC1	2.75	0.263035	1.49354	0.176115	0.860203	0.999999
gene2648-chr1-236850753-236927931-ACTN2	2.75	0.263035	1.49354	0.176115	0.860203	0.999999
gene2651-chr1-238045676-238053222-ZP4	2.75	0.263035	1.49354	0.176115	0.860203	0.999999
gene2655-chr1-240652872-240774462-GREM2	2.75	0.263035	1.49354	0.176115	0.860203	0.999999
gene2678-chr1-244625672-244803662-C1orf101	2.75	0.263035	1.49354	0.176115	0.860203	0.999999
gene2687-chr1-245319286-245866428-KIF26B	2.75	0.263035	1.49354	0.176115	0.860203	0.999999
gene2742-chr10-1223252-1778670-ADARB2	2.75	0.263035	1.49354	0.176115	0.860203	0.999999
gene2762-chr10-5435060-5445793-TUBAL3	2.75	0.263035	1.49354	0.176115	0.860203	0.999999
gene2822-chr10-12938624-13140773-CCDC3	2.75	0.263035	1.49354	0.176115	0.860203	0.999999
gene2864-chr10-16865964-17170816-CUBN	2.75	0.263035	1.49354	0.176115	0.860203	0.999999
gene2873-chr10-18430605-18830688-CACNB2	2.75	0.263035	1.49354	0.176115	0.860203	0.999999
gene2874-chr10-18430741-18830688-CACNB2	2.75	0.263035	1.49354	0.176115	0.860203	0.999999
gene2875-chr10-18550495-18830688-CACNB2	2.75	0.263035	1.49354	0.176115	0.860203	0.999999
gene2876-chr10-18550583-18830688-CACNB2	2.75	0.263035	1.49354	0.176115	0.860203	0.999999
gene2951-chr10-30900707-30917647-LYZL2	2.75	0.263035	1.49354	0.176115	0.860203	0.999999
gene3033-chr10-45493145-45495358-C10orf25	2.75	0.263035	1.49354	0.176115	0.860203	0.999999
gene3056-chr10-48425778-48438138-GDF10	2.75	0.263035	1.49354	0.176115	0.860203	0.999999
gene3060-chr10-49364601-49382186-FRMPD2	2.75	0.263035	1.49354	0.176115	0.860203	0.999999
gene3061-chr10-49364601-49458800-FRMPD2	2.75	0.263035	1.49354	0.176115	0.860203	0.999999
gene3106-chr10-52835233-54058110-PRKG1	2.75	0.263035	1.49354	0.176115	0.860203	0.999999
gene3143-chr10-63809969-63856707-ARID5B	2.75	0.263035	1.49354	0.176115	0.860203	0.999999
gene3219-chr10-72357103-72361531-PRF1	2.75	0.263035	1.49354	0.176115	0.860203	0.999999
gene3290-chr10-76854191-76858248-DUSP13	2.75	0.263035	1.49354	0.176115	0.860203	0.999999
gene3324-chr10-82105500-82127829-DYDC2	2.75	0.263035	1.49354	0.176115	0.860203	0.999999
gene3325-chr10-82117523-82127829-DYDC2	2.75	0.263035	1.49354	0.176115	0.860203	0.999999
gene3339-chr10-85991275-86000217-LRIT1	2.75	0.263035	1.49354	0.176115	0.860203	0.999999
gene3340-chr10-86005808-86018944-RGR	2.75	0.263035	1.49354	0.176115	0.860203	0.999999
gene3426-chr10-95351592-95360270-RBP4	2.75	0.263035	1.49354	0.176115	0.860203	0.999999
gene3427-chr10-95351592-95360501-RBP4	2.75	0.263035	1.49354	0.176115	0.860203	0.999999
gene3428-chr10-95351592-95359993-RBP4	2.75	0.263035	1.49354	0.176115	0.860203	0.999999
gene3432-chr10-95518565-95557931-LGI1	2.75	0.263035	1.49354	0.176115	0.860203	0.999999
gene3439-chr10-96444250-96495947-CYP2C18	2.75	0.263035	1.49354	0.176115	0.860203	0.999999
gene3440-chr10-96523437-96612962-CYP2C19	2.75	0.263035	1.49354	0.176115	0.860203	0.999999
gene3446-chr10-97071529-97320177-SORBS1	2.75	0.263035	1.49354	0.176115	0.860203	0.999999
gene3507-chr10-101293689-101296281-NKX2-3	2.75	0.263035	1.49354	0.176115	0.860203	0.999999
gene3655-chr10-115348582-115422829-NRAP	2.75	0.263035	1.49354	0.176115	0.860203	0.999999
gene3659-chr10-115512212-115542192-PLEKHS1	2.75	0.263035	1.49354	0.176115	0.860203	0.999999
gene3690-chr10-118381464-118404654-PNLIPRP2	2.75	0.263035	1.49354	0.176115	0.860203	0.999999
gene3701-chr10-118957999-118969810-KCNK18	2.75	0.263035	1.49354	0.176115	0.860203	0.999999
gene3728-chr10-123237843-123352481-FGFR2	2.75	0.263035	1.49354	0.176115	0.860203	0.999999
gene3729-chr10-123237843-123352772-FGFR2	2.75	0.263035	1.49354	0.176115	0.860203	0.999999
gene3730-chr10-123237843-123355159-FGFR2	2.75	0.263035	1.49354	0.176115	0.860203	0.999999
gene3731-chr10-123237843-123356972-FGFR2	2.75	0.263035	1.49354	0.176115	0.860203	0.999999
gene3733-chr10-123241364-123356972-FGFR2	2.75	0.263035	1.49354	0.176115	0.860203	0.999999
gene3734-chr10-123241364-123352481-FGFR2	2.75	0.263035	1.49354	0.176115	0.860203	0.999999
gene3790-chr10-127729910-128076127-ADAM12	2.75	0.263035	1.49354	0.176115	0.860203	0.999999
gene3795-chr10-129536537-129539450-FOXI2	2.75	0.263035	1.49354	0.176115	0.860203	0.999999
gene3802-chr10-131266447-131565884-MGMT	2.75	0.263035	1.49354	0.176115	0.860203	0.999999
gene3945-chr11-2316869-2322143-C11orf21	2.75	0.263035	1.49354	0.176115	0.860203	0.999999
gene3994-chr11-5274420-5275011-HBG2	2.75	0.263035	1.49354	0.176115	0.860203	0.999999
gene4024-chr11-6281903-6293357-CCKBR	2.75	0.263035	1.49354	0.176115	0.860203	0.999999
gene4049-chr11-7020548-7040586-ZNF214	2.75	0.263035	1.49354	0.176115	0.860203	0.999999
gene4068-chr11-8413412-8614836-STK33	2.75	0.263035	1.49354	0.176115	0.860203	0.999999
gene4069-chr11-8413412-8614555-STK33	2.75	0.263035	1.49354	0.176115	0.860203	0.999999
gene4081-chr11-9041046-9112150-SCUBE2	2.75	0.263035	1.49354	0.176115	0.860203	0.999999
gene4082-chr11-9041046-9112154-SCUBE2	2.75	0.263035	1.49354	0.176115	0.860203	0.999999
gene4103-chr11-10594637-10714535-MRVI1	2.75	0.263035	1.49354	0.176115	0.860203	0.999999
gene4142-chr11-14990046-14992832-CALCA	2.75	0.263035	1.49354	0.176115	0.860203	0.999999
gene4170-chr11-18143501-18160027-MRGPRX3	2.75	0.263035	1.49354	0.176115	0.860203	0.999999
gene4266-chr11-32852480-32879669-PRRG4	2.75	0.263035	1.49354	0.176115	0.860203	0.999999
gene4284-chr11-33880121-33890509-LMO2	2.75	0.263035	1.49354	0.176115	0.860203	0.999999
gene4300-chr11-35272751-35440610-SLC1A2	2.75	0.263035	1.49354	0.176115	0.860203	0.999999
gene4301-chr11-35272751-35440105-SLC1A2	2.75	0.263035	1.49354	0.176115	0.860203	0.999999
gene4492-chr11-60492481-60511686-MS4A18	2.75	0.263035	1.49354	0.176115	0.860203	0.999999
gene4830-chr11-69513005-69518106-FGF19	2.75	0.263035	1.49354	0.176115	0.860203	0.999999
gene4911-chr11-74165885-74177600-KCNE3	2.75	0.263035	1.49354	0.176115	0.860203	0.999999
gene4975-chr11-82443045-82443906-FAM181B	2.75	0.263035	1.49354	0.176115	0.860203	0.999999
gene4995-chr11-85394886-85396320-CCDC89	2.75	0.263035	1.49354	0.176115	0.860203	0.999999
gene5029-chr11-89644639-89649878-TRIM49D1	2.75	0.263035	1.49354	0.176115	0.860203	0.999999
gene5093-chr11-102391238-102400484-MMP7	2.75	0.263035	1.49354	0.176115	0.860203	0.999999
gene5218-chr11-116706466-116707325-APOA1	2.75	0.263035	1.49354	0.176115	0.860203	0.999999
gene5219-chr11-116706466-116707302-APOA1	2.75	0.263035	1.49354	0.176115	0.860203	0.999999
gene5298-chr11-119225924-119251436-USP2	2.75	0.263035	1.49354	0.176115	0.860203	0.999999
gene5303-chr11-119508807-119598435-NECTIN1	2.75	0.263035	1.49354	0.176115	0.860203	0.999999
gene5346-chr11-124544739-124564690-SPA17	2.75	0.263035	1.49354	0.176115	0.860203	0.999999
gene5380-chr11-125774270-125793299-DDX25	2.75	0.263035	1.49354	0.176115	0.860203	0.999999
gene5423-chr11-130319868-130346540-ADAMTS15	2.75	0.263035	1.49354	0.176115	0.860203	0.999999
gene5484-chr12-3491514-3703139-PRMT8	2.75	0.263035	1.49354	0.176115	0.860203	0.999999
gene5486-chr12-3724493-3861366-CRACR2A	2.75	0.263035	1.49354	0.176115	0.860203	0.999999
gene5487-chr12-3757108-3861366-CRACR2A	2.75	0.263035	1.49354	0.176115	0.860203	0.999999
gene5491-chr12-4477392-4487894-FGF23	2.75	0.263035	1.49354	0.176115	0.860203	0.999999
gene5492-chr12-4543307-4553780-FGF6	2.75	0.263035	1.49354	0.176115	0.860203	0.999999
gene5505-chr12-5671816-6053425-ANO2	2.75	0.263035	1.49354	0.176115	0.860203	0.999999
gene5506-chr12-5671816-6054398-ANO2	2.75	0.263035	1.49354	0.176115	0.860203	0.999999
gene5581-chr12-7507555-7595781-CD163L1	2.75	0.263035	1.49354	0.176115	0.860203	0.999999
gene5584-chr12-7801995-7817499-APOBEC1	2.75	0.263035	1.49354	0.176115	0.860203	0.999999
gene5588-chr12-7918811-7926717-NANOGNB	2.75	0.263035	1.49354	0.176115	0.860203	0.999999
gene5596-chr12-8277227-8291203-CLEC4A	2.75	0.263035	1.49354	0.176115	0.860203	0.999999
gene5602-chr12-8754761-8764463-AICDA	2.75	0.263035	1.49354	0.176115	0.860203	0.999999
gene5611-chr12-9143220-9163343-KLRG1	2.75	0.263035	1.49354	0.176115	0.860203	0.999999
gene5651-chr12-10771537-10825891-STYK1	2.75	0.263035	1.49354	0.176115	0.860203	0.999999
gene5705-chr12-15094948-15113704-ARHGDIB	2.75	0.263035	1.49354	0.176115	0.860203	0.999999
gene5706-chr12-15094948-15113200-ARHGDIB	2.75	0.263035	1.49354	0.176115	0.860203	0.999999
gene5747-chr12-21508893-21532914-IAPP	2.75	0.263035	1.49354	0.176115	0.860203	0.999999
gene5756-chr12-21917888-21926755-KCNJ8	2.75	0.263035	1.49354	0.176115	0.860203	0.999999
gene5768-chr12-24962957-25055009-BCAT1	2.75	0.263035	1.49354	0.176115	0.860203	0.999999
gene5787-chr12-26488269-26985131-ITPR2	2.75	0.263035	1.49354	0.176115	0.860203	0.999999
gene5807-chr12-29302935-29488549-FAR2	2.75	0.263035	1.49354	0.176115	0.860203	0.999999
gene5846-chr12-40148822-40498661-SLC2A13	2.75	0.263035	1.49354	0.176115	0.860203	0.999999
gene5911-chr12-48877285-48890297-C12orf54	2.75	0.263035	1.49354	0.176115	0.860203	0.999999
gene5977-chr12-51237700-51281667-TMPRSS12	2.75	0.263035	1.49354	0.176115	0.860203	0.999999
gene6026-chr12-52817853-52827110-KRT75	2.75	0.263035	1.49354	0.176115	0.860203	0.999999
gene6029-chr12-52880957-52886181-KRT6A	2.75	0.263035	1.49354	0.176115	0.860203	0.999999
gene6033-chr12-52979372-52994322-KRT72	2.75	0.263035	1.49354	0.176115	0.860203	0.999999
gene6036-chr12-53068519-53073191-KRT1	2.75	0.263035	1.49354	0.176115	0.860203	0.999999
gene6040-chr12-53200326-53206900-KRT4	2.75	0.263035	1.49354	0.176115	0.860203	0.999999
gene6122-chr12-55038374-55041277-DCD	2.75	0.263035	1.49354	0.176115	0.860203	0.999999
gene6345-chr12-75669758-75722836-CAPS2	2.75	0.263035	1.49354	0.176115	0.860203	0.999999
gene6387-chr12-85274626-85305608-SLC6A15	2.75	0.263035	1.49354	0.176115	0.860203	0.999999
gene6390-chr12-85675035-85695562-ALX1	2.75	0.263035	1.49354	0.176115	0.860203	0.999999
gene6414-chr12-92818734-92824778-CLLU1	2.75	0.263035	1.49354	0.176115	0.860203	0.999999
gene6436-chr12-94960899-95043338-TMCC3	2.75	0.263035	1.49354	0.176115	0.860203	0.999999
gene6460-chr12-96884348-97269333-CFAP54	2.75	0.263035	1.49354	0.176115	0.860203	0.999999
gene6470-chr12-99128568-99287674-ANKS1B	2.75	0.263035	1.49354	0.176115	0.860203	0.999999
gene6472-chr12-99137751-99547868-ANKS1B	2.75	0.263035	1.49354	0.176115	0.860203	0.999999
gene6473-chr12-99137751-99547645-ANKS1B	2.75	0.263035	1.49354	0.176115	0.860203	0.999999
gene6474-chr12-99137751-99547577-ANKS1B	2.75	0.263035	1.49354	0.176115	0.860203	0.999999
gene6475-chr12-99137751-99287674-ANKS1B	2.75	0.263035	1.49354	0.176115	0.860203	0.999999
gene6487-chr12-100898137-100957645-NR1H4	2.75	0.263035	1.49354	0.176115	0.860203	0.999999
gene6555-chr12-108681820-108732094-CMKLR1	2.75	0.263035	1.49354	0.176115	0.860203	0.999999
gene6556-chr12-108681820-108713439-CMKLR1	2.75	0.263035	1.49354	0.176115	0.860203	0.999999
gene6645-chr12-113417273-113426610-OAS2	2.75	0.263035	1.49354	0.176115	0.860203	0.999999
gene6689-chr12-119773516-119978852-CCDC60	2.75	0.263035	1.49354	0.176115	0.860203	0.999999
gene6690-chr12-120032263-120079363-TMEM233	2.75	0.263035	1.49354	0.176115	0.860203	0.999999
gene6811-chr12-125812161-126146923-TMEM132B	2.75	0.263035	1.49354	0.176115	0.860203	0.999999
gene6916-chr13-26829240-26979375-CDK8	2.75	0.263035	1.49354	0.176115	0.860203	0.999999
gene6942-chr13-29274216-29292150-SLC46A3	2.75	0.263035	1.49354	0.176115	0.860203	0.999999
gene7186-chr13-80056258-80130212-NDFIP2	2.75	0.263035	1.49354	0.176115	0.860203	0.999999
gene7214-chr13-98795815-99102027-FARP1	2.75	0.263035	1.49354	0.176115	0.860203	0.999999
gene7215-chr13-98796351-98897558-FARP1	2.75	0.263035	1.49354	0.176115	0.860203	0.999999
gene7227-chr13-99906966-99909682-GPR18	2.75	0.263035	1.49354	0.176115	0.860203	0.999999
gene7325-chr13-114322593-114438637-GRK1	2.75	0.263035	1.49354	0.176115	0.860203	0.999999
gene7346-chr14-20896969-20902801-KLHL33	2.75	0.263035	1.49354	0.176115	0.860203	0.999999
gene7504-chr14-25100159-25102475-GZMB	2.75	0.263035	1.49354	0.176115	0.860203	0.999999
gene7628-chr14-52782015-52795324-PTGER2	2.75	0.263035	1.49354	0.176115	0.860203	0.999999
gene7658-chr14-55880927-55906263-TBPL2	2.75	0.263035	1.49354	0.176115	0.860203	0.999999
gene7671-chr14-58582862-58617957-C14orf37	2.75	0.263035	1.49354	0.176115	0.860203	0.999999
gene7690-chr14-59971784-60042549-CCDC175	2.75	0.263035	1.49354	0.176115	0.860203	0.999999
gene7715-chr14-63779548-63784593-GPHB5	2.75	0.263035	1.49354	0.176115	0.860203	0.999999
gene7808-chr14-71997028-72207946-SIPA1L1	2.75	0.263035	1.49354	0.176115	0.860203	0.999999
gene7809-chr14-72053997-72207946-SIPA1L1	2.75	0.263035	1.49354	0.176115	0.860203	0.999999
gene7810-chr14-72055287-72207946-SIPA1L1	2.75	0.263035	1.49354	0.176115	0.860203	0.999999
gene7815-chr14-73086003-73359824-DPF3	2.75	0.263035	1.49354	0.176115	0.860203	0.999999
gene7816-chr14-73127750-73359824-DPF3	2.75	0.263035	1.49354	0.176115	0.860203	0.999999
gene7817-chr14-73127750-73358357-DPF3	2.75	0.263035	1.49354	0.176115	0.860203	0.999999
gene7830-chr14-74084547-74086592-ACOT6	2.75	0.263035	1.49354	0.176115	0.860203	0.999999
gene7851-chr14-74872595-74891805-SYNDIG1L	2.75	0.263035	1.49354	0.176115	0.860203	0.999999
gene7931-chr14-81726993-81892748-STON2	2.75	0.263035	1.49354	0.176115	0.860203	0.999999
gene7932-chr14-81726993-81892556-STON2	2.75	0.263035	1.49354	0.176115	0.860203	0.999999
gene7959-chr14-90529108-90652201-KCNK13	2.75	0.263035	1.49354	0.176115	0.860203	0.999999
gene7979-chr14-92335754-92413046-FBLN5	2.75	0.263035	1.49354	0.176115	0.860203	0.999999
gene8002-chr14-93800564-94174222-UNC79	2.75	0.263035	1.49354	0.176115	0.860203	0.999999
gene8025-chr14-94843083-94854153-SERPINA1	2.75	0.263035	1.49354	0.176115	0.860203	0.999999
gene8027-chr14-94929057-94941670-SERPINA9	2.75	0.263035	1.49354	0.176115	0.860203	0.999999
gene8256-chr15-35080296-35086927-ACTC1	2.75	0.263035	1.49354	0.176115	0.860203	0.999999
gene8288-chr15-40532291-40569688-PAK6	2.75	0.263035	1.49354	0.176115	0.860203	0.999999
gene8343-chr15-42433331-42447839-PLA2G4F	2.75	0.263035	1.49354	0.176115	0.860203	0.999999
gene8385-chr15-43986630-43991420-CKMT1A	2.75	0.263035	1.49354	0.176115	0.860203	0.999999
gene8386-chr15-43986888-43991420-CKMT1A	2.75	0.263035	1.49354	0.176115	0.860203	0.999999
gene8387-chr15-43987137-43991420-CKMT1A	2.75	0.263035	1.49354	0.176115	0.860203	0.999999
gene8414-chr15-45409563-45414241-DUOXA1	2.75	0.263035	1.49354	0.176115	0.860203	0.999999
gene8537-chr15-58245621-58305295-ALDH1A2	2.75	0.263035	1.49354	0.176115	0.860203	0.999999
gene8538-chr15-58245621-58357121-ALDH1A2	2.75	0.263035	1.49354	0.176115	0.860203	0.999999
gene8664-chr15-69223838-69239150-SPESP1	2.75	0.263035	1.49354	0.176115	0.860203	0.999999
gene8734-chr15-74529629-74628482-CCDC33	2.75	0.263035	1.49354	0.176115	0.860203	0.999999
gene8832-chr15-79576145-79590581-ANKRD34C	2.75	0.263035	1.49354	0.176115	0.860203	0.999999
gene8908-chr15-86624038-87572283-AGBL1	2.75	0.263035	1.49354	0.176115	0.860203	0.999999
gene8989-chr15-94842429-95027181-MCTP2	2.75	0.263035	1.49354	0.176115	0.860203	0.999999
gene8990-chr15-94900163-94946494-MCTP2	2.75	0.263035	1.49354	0.176115	0.860203	0.999999
gene8996-chr15-98504932-98517068-ARRDC4	2.75	0.263035	1.49354	0.176115	0.860203	0.999999
gene9383-chr16-19298104-19322269-CLEC19A	2.75	0.263035	1.49354	0.176115	0.860203	0.999999
gene9422-chr16-21246015-21263750-ANKS4B	2.75	0.263035	1.49354	0.176115	0.860203	0.999999
gene9468-chr16-27079218-27080487-C16orf82	2.75	0.263035	1.49354	0.176115	0.860203	0.999999
gene9525-chr16-29790560-29792969-ZG16	2.75	0.263035	1.49354	0.176115	0.860203	0.999999
gene9664-chr16-49521441-49890830-ZNF423	2.75	0.263035	1.49354	0.176115	0.860203	0.999999
gene9665-chr16-49521441-49855649-ZNF423	2.75	0.263035	1.49354	0.176115	0.860203	0.999999
gene9676-chr16-50732049-50766988-NOD2	2.75	0.263035	1.49354	0.176115	0.860203	0.999999
gene9677-chr16-50734260-50766988-NOD2	2.75	0.263035	1.49354	0.176115	0.860203	0.999999
gene9700-chr16-55513741-55540603-MMP2	2.75	0.263035	1.49354	0.176115	0.860203	0.999999
gene9701-chr16-55514080-55540603-MMP2	2.75	0.263035	1.49354	0.176115	0.860203	0.999999
gene9702-chr16-55514909-55540603-MMP2	2.75	0.263035	1.49354	0.176115	0.860203	0.999999
gene9703-chr16-55515444-55540603-MMP2	2.75	0.263035	1.49354	0.176115	0.860203	0.999999
gene9704-chr16-55516468-55540603-MMP2	2.75	0.263035	1.49354	0.176115	0.860203	0.999999
gene9707-chr16-55690541-55737700-SLC6A2	2.75	0.263035	1.49354	0.176115	0.860203	0.999999
gene9708-chr16-55691351-55737700-SLC6A2	2.75	0.263035	1.49354	0.176115	0.860203	0.999999
gene9709-chr16-55691555-55740104-SLC6A2	2.75	0.263035	1.49354	0.176115	0.860203	0.999999
gene9710-chr16-55706582-55737700-SLC6A2	2.75	0.263035	1.49354	0.176115	0.860203	0.999999
gene9887-chr16-68009565-68013452-DPEP3	2.75	0.263035	1.49354	0.176115	0.860203	0.999999
gene9890-chr16-68047338-68048814-LOC100131303	2.75	0.263035	1.49354	0.176115	0.860203	0.999999
gene9950-chr16-71061012-71263625-HYDIN	2.75	0.263035	1.49354	0.176115	0.860203	0.999999
gene9990-chr16-73160536-73177346-C16orf47	2.75	0.263035	1.49354	0.176115	0.860203	0.999999
gene10094-chr16-85933773-85956212-IRF8	2.75	0.263035	1.49354	0.176115	0.860203	0.999999
gene10173-chr16-90122973-90141338-PRDM7	2.75	0.263035	1.49354	0.176115	0.860203	0.999999
gene10479-chr17-10293641-10324267-MYH8	2.75	0.263035	1.49354	0.176115	0.860203	0.999999
gene10481-chr17-10395623-10420859-MYH1	2.75	0.263035	1.49354	0.176115	0.860203	0.999999
gene10490-chr17-11145739-11467380-SHISA6	2.75	0.263035	1.49354	0.176115	0.860203	0.999999
gene10499-chr17-13397348-13504259-HS3ST3A1	2.75	0.263035	1.49354	0.176115	0.860203	0.999999
gene10740-chr17-32598234-32599261-CCL7	2.75	0.263035	1.49354	0.176115	0.860203	0.999999
gene10787-chr17-34392631-34398841-CCL18	2.75	0.263035	1.49354	0.176115	0.860203	0.999999
gene10901-chr17-38922489-38927411-KRT26	2.75	0.263035	1.49354	0.176115	0.860203	0.999999
gene10903-chr17-38948447-38955211-KRT28	2.75	0.263035	1.49354	0.176115	0.860203	0.999999
gene10927-chr17-39576808-39579822-KRT37	2.75	0.263035	1.49354	0.176115	0.860203	0.999999
gene11244-chr17-49707673-50236377-CA10	2.75	0.263035	1.49354	0.176115	0.860203	0.999999
gene11245-chr17-49707673-50236161-CA10	2.75	0.263035	1.49354	0.176115	0.860203	0.999999
gene11246-chr17-49707673-50235132-CA10	2.75	0.263035	1.49354	0.176115	0.860203	0.999999
gene11262-chr17-54231835-54560007-ANKFN1	2.75	0.263035	1.49354	0.176115	0.860203	0.999999
gene11425-chr17-66863427-66950533-ABCA8	2.75	0.263035	1.49354	0.176115	0.860203	0.999999
gene11426-chr17-66970772-67056136-ABCA9	2.75	0.263035	1.49354	0.176115	0.860203	0.999999
gene11427-chr17-67074846-67137015-ABCA6	2.75	0.263035	1.49354	0.176115	0.860203	0.999999
gene11434-chr17-68101985-68131749-KCNJ16	2.75	0.263035	1.49354	0.176115	0.860203	0.999999
gene11738-chr17_ctg5_hap1-954314-1169468-CRHR1-IT1-CRHR1	2.75	0.263035	1.49354	0.176115	0.860203	0.999999
gene11815-chr18-9886722-9888156-TXNDC2	2.75	0.263035	1.49354	0.176115	0.860203	0.999999
gene11948-chr18-32622323-32723434-MAPRE2	2.75	0.263035	1.49354	0.176115	0.860203	0.999999
gene12022-chr18-46570171-46986079-DYM	2.75	0.263035	1.49354	0.176115	0.860203	0.999999
gene12099-chr18-59711456-59853289-PIGN	2.75	0.263035	1.49354	0.176115	0.860203	0.999999
gene12132-chr18-67530191-67623412-CD226	2.75	0.263035	1.49354	0.176115	0.860203	0.999999
gene12294-chr19-2868332-2878515-ZNF556	2.75	0.263035	1.49354	0.176115	0.860203	0.999999
gene12307-chr19-3179735-3180330-S1PR4	2.75	0.263035	1.49354	0.176115	0.860203	0.999999
gene12332-chr19-3777966-3800810-MATK	2.75	0.263035	1.49354	0.176115	0.860203	0.999999
gene12336-chr19-3881617-3928080-ATCAY	2.75	0.263035	1.49354	0.176115	0.860203	0.999999
gene12364-chr19-4537226-4539036-LRG1	2.75	0.263035	1.49354	0.176115	0.860203	0.999999
gene12415-chr19-6465248-6467232-CRB3	2.75	0.263035	1.49354	0.176115	0.860203	0.999999
gene12430-chr19-7031593-7033022-MBD3L5	2.75	0.263035	1.49354	0.176115	0.860203	0.999999
gene12583-chr19-11407814-11426645-TSPAN16	2.75	0.263035	1.49354	0.176115	0.860203	0.999999
gene12673-chr19-13317255-13616274-CACNA1A	2.75	0.263035	1.49354	0.176115	0.860203	0.999999
gene12787-chr19-17513747-17515457-BST2	2.75	0.263035	1.49354	0.176115	0.860203	0.999999
gene12809-chr19-17983781-18005983-SLC5A5	2.75	0.263035	1.49354	0.176115	0.860203	0.999999
gene12926-chr19-22470251-22499978-ZNF729	2.75	0.263035	1.49354	0.176115	0.860203	0.999999
gene12927-chr19-22573898-22604148-ZNF98	2.75	0.263035	1.49354	0.176115	0.860203	0.999999
gene12929-chr19-22934984-22965973-ZNF99	2.75	0.263035	1.49354	0.176115	0.860203	0.999999
gene12931-chr19-23300776-23330014-ZNF730	2.75	0.263035	1.49354	0.176115	0.860203	0.999999
gene12932-chr19-23540497-23577362-ZNF91	2.75	0.263035	1.49354	0.176115	0.860203	0.999999
gene13328-chr19-43920034-43922767-TEX101	2.75	0.263035	1.49354	0.176115	0.860203	0.999999
gene13713-chr19-52021072-52034110-SIGLEC6	2.75	0.263035	1.49354	0.176115	0.860203	0.999999
gene13771-chr19-53641956-53661322-ZNF347	2.75	0.263035	1.49354	0.176115	0.860203	0.999999
gene13772-chr19-53641956-53661313-ZNF347	2.75	0.263035	1.49354	0.176115	0.860203	0.999999
gene13851-chr19-55328892-55342233-KIR3DL1	2.75	0.263035	1.49354	0.176115	0.860203	0.999999
gene13853-chr19-55362897-55378670-KIR3DL2	2.75	0.263035	1.49354	0.176115	0.860203	0.999999
gene13940-chr19-57285914-57351097-ZIM2	2.75	0.263035	1.49354	0.176115	0.860203	0.999999
gene13941-chr19-57321444-57351094-PEG3	2.75	0.263035	1.49354	0.176115	0.860203	0.999999
gene13942-chr19-57321444-57335374-PEG3	2.75	0.263035	1.49354	0.176115	0.860203	0.999999
gene13971-chr19-58181302-58190520-ZSCAN4	2.75	0.263035	1.49354	0.176115	0.860203	0.999999
gene14032-chr2-947553-1371385-SNTG2	2.75	0.263035	1.49354	0.176115	0.860203	0.999999
gene14036-chr2-1792884-2334029-MYT1L	2.75	0.263035	1.49354	0.176115	0.860203	0.999999
gene14037-chr2-1792884-2334008-MYT1L	2.75	0.263035	1.49354	0.176115	0.860203	0.999999
gene14038-chr2-1792884-2328982-MYT1L	2.75	0.263035	1.49354	0.176115	0.860203	0.999999
gene14039-chr2-1792884-2327117-MYT1L	2.75	0.263035	1.49354	0.176115	0.860203	0.999999
gene14040-chr2-1792884-2328966-MYT1L	2.75	0.263035	1.49354	0.176115	0.860203	0.999999
gene14041-chr2-1792884-2328943-MYT1L	2.75	0.263035	1.49354	0.176115	0.860203	0.999999
gene14042-chr2-1792884-2334085-MYT1L	2.75	0.263035	1.49354	0.176115	0.860203	0.999999
gene14043-chr2-1792884-2327461-MYT1L	2.75	0.263035	1.49354	0.176115	0.860203	0.999999
gene14114-chr2-16081559-16087129-MYCN	2.75	0.263035	1.49354	0.176115	0.860203	0.999999
gene14115-chr2-16730726-16846134-FAM49A	2.75	0.263035	1.49354	0.176115	0.860203	0.999999
gene14140-chr2-21224300-21265945-APOB	2.75	0.263035	1.49354	0.176115	0.860203	0.999999
gene14215-chr2-27372944-27375819-TCF23	2.75	0.263035	1.49354	0.176115	0.860203	0.999999
gene14279-chr2-31749655-31805040-SRD5A2	2.75	0.263035	1.49354	0.176115	0.860203	0.999999
gene14335-chr2-39893637-39945103-TMEM178A	2.75	0.263035	1.49354	0.176115	0.860203	0.999999
gene14336-chr2-39894034-39945103-TMEM178A	2.75	0.263035	1.49354	0.176115	0.860203	0.999999
gene14406-chr2-48797158-48906748-STON1-GTF2A1L	2.75	0.263035	1.49354	0.176115	0.860203	0.999999
gene14409-chr2-48913912-48981880-LHCGR	2.75	0.263035	1.49354	0.176115	0.860203	0.999999
gene14589-chr2-74121092-74146780-ACTG2	2.75	0.263035	1.49354	0.176115	0.860203	0.999999
gene14649-chr2-84744578-85046713-DNAH6	2.75	0.263035	1.49354	0.176115	0.860203	0.999999
gene14724-chr2-96778622-96780984-ADRA2B	2.75	0.263035	1.49354	0.176115	0.860203	0.999999
gene14725-chr2-96789588-96803175-ASTL	2.75	0.263035	1.49354	0.176115	0.860203	0.999999
gene14748-chr2-97541618-97651301-FAM178B	2.75	0.263035	1.49354	0.176115	0.860203	0.999999
gene14749-chr2-97541618-97562870-FAM178B	2.75	0.263035	1.49354	0.176115	0.860203	0.999999
gene14750-chr2-97541618-97559899-FAM178B	2.75	0.263035	1.49354	0.176115	0.860203	0.999999
gene14768-chr2-99235568-99278936-MGAT4A	2.75	0.263035	1.49354	0.176115	0.860203	0.999999
gene14777-chr2-99858708-99870570-LYG2	2.75	0.263035	1.49354	0.176115	0.860203	0.999999
gene14794-chr2-101964815-102002965-CREG2	2.75	0.263035	1.49354	0.176115	0.860203	0.999999
gene14814-chr2-103236992-103327809-SLC9A2	2.75	0.263035	1.49354	0.176115	0.860203	0.999999
gene14842-chr2-108906094-108926371-SULT1C2	2.75	0.263035	1.49354	0.176115	0.860203	0.999999
gene14853-chr2-109510926-109604828-EDAR	2.75	0.263035	1.49354	0.176115	0.860203	0.999999
gene14886-chr2-113587336-113593356-IL1B	2.75	0.263035	1.49354	0.176115	0.860203	0.999999
gene14897-chr2-113876469-113891593-IL1RN	2.75	0.263035	1.49354	0.176115	0.860203	0.999999
gene14898-chr2-113886137-113891593-IL1RN	2.75	0.263035	1.49354	0.176115	0.860203	0.999999
gene14978-chr2-130831107-130885795-POTEF	2.75	0.263035	1.49354	0.176115	0.860203	0.999999
gene14989-chr2-131279666-131285565-CFC1B	2.75	0.263035	1.49354	0.176115	0.860203	0.999999
gene15124-chr2-160956176-161055824-ITGB6	2.75	0.263035	1.49354	0.176115	0.860203	0.999999
gene15138-chr2-163201582-163219618-GCA	2.75	0.263035	1.49354	0.176115	0.860203	0.999999
gene15139-chr2-163201890-163219618-GCA	2.75	0.263035	1.49354	0.176115	0.860203	0.999999
gene15317-chr2-190425315-190444537-SLC40A1	2.75	0.263035	1.49354	0.176115	0.860203	0.999999
gene15342-chr2-191894301-192015322-STAT4	2.75	0.263035	1.49354	0.176115	0.860203	0.999999
gene15343-chr2-191894301-192014986-STAT4	2.75	0.263035	1.49354	0.176115	0.860203	0.999999
gene15382-chr2-200134222-200328831-SATB2	2.75	0.263035	1.49354	0.176115	0.860203	0.999999
gene15430-chr2-202399042-202482905-ALS2CR11	2.75	0.263035	1.49354	0.176115	0.860203	0.999999
gene15433-chr2-202509596-202562417-MPP4	2.75	0.263035	1.49354	0.176115	0.860203	0.999999
gene15471-chr2-207040039-207077352-GPR1	2.75	0.263035	1.49354	0.176115	0.860203	0.999999
gene15472-chr2-207040039-207081771-GPR1	2.75	0.263035	1.49354	0.176115	0.860203	0.999999
gene15474-chr2-207140751-207179151-ZDBF2	2.75	0.263035	1.49354	0.176115	0.860203	0.999999
gene15547-chr2-217536827-217559272-IGFBP5	2.75	0.263035	1.49354	0.176115	0.860203	0.999999
gene15580-chr2-219647471-219680016-CYP27A1	2.75	0.263035	1.49354	0.176115	0.860203	0.999999
gene15582-chr2-219725545-219738954-WNT6	2.75	0.263035	1.49354	0.176115	0.860203	0.999999
gene15585-chr2-219845808-219849379-FEV	2.75	0.263035	1.49354	0.176115	0.860203	0.999999
gene15586-chr2-219854911-219857127-CRYBA2	2.75	0.263035	1.49354	0.176115	0.860203	0.999999
gene15646-chr2-223917647-223920355-KCNE4	2.75	0.263035	1.49354	0.176115	0.860203	0.999999
gene15661-chr2-227867426-228028275-COL4A4	2.75	0.263035	1.49354	0.176115	0.860203	0.999999
gene15668-chr2-228474805-228497036-C2orf83	2.75	0.263035	1.49354	0.176115	0.860203	0.999999
gene15679-chr2-230899689-230932715-SLC16A14	2.75	0.263035	1.49354	0.176115	0.860203	0.999999
gene15680-chr2-231033633-231083827-SP110	2.75	0.263035	1.49354	0.176115	0.860203	0.999999
gene15718-chr2-233321821-233325455-ALPI	2.75	0.263035	1.49354	0.176115	0.860203	0.999999
gene15719-chr2-233344536-233351569-ECEL1	2.75	0.263035	1.49354	0.176115	0.860203	0.999999
gene15728-chr2-233499206-233547491-EFHD1	2.75	0.263035	1.49354	0.176115	0.860203	0.999999
gene15737-chr2-233898381-233899767-NEU2	2.75	0.263035	1.49354	0.176115	0.860203	0.999999
gene15740-chr2-234217308-234255701-SAG	2.75	0.263035	1.49354	0.176115	0.860203	0.999999
gene15779-chr2-238769186-238820759-RAMP1	2.75	0.263035	1.49354	0.176115	0.860203	0.999999
gene15784-chr2-239037030-239041928-ESPNL	2.75	0.263035	1.49354	0.176115	0.860203	0.999999
gene15850-chr2-242792032-242800058-PDCD1	2.75	0.263035	1.49354	0.176115	0.860203	0.999999
gene15852-chr20-69312-77214-DEFB125	2.75	0.263035	1.49354	0.176115	0.860203	0.999999
gene15992-chr20-6749744-6760927-BMP2	2.75	0.263035	1.49354	0.176115	0.860203	0.999999
gene15995-chr20-8113911-8865547-PLCB1	2.75	0.263035	1.49354	0.176115	0.860203	0.999999
gene16020-chr20-15178503-16033842-MACROD2	2.75	0.263035	1.49354	0.176115	0.860203	0.999999
gene16079-chr20-23472737-23476655-CST8	2.75	0.263035	1.49354	0.176115	0.860203	0.999999
gene16081-chr20-23583046-23585610-CST9	2.75	0.263035	1.49354	0.176115	0.860203	0.999999
gene16113-chr20-29976770-29977452-DEFB119	2.75	0.263035	1.49354	0.176115	0.860203	0.999999
gene16116-chr20-30029321-30038060-DEFB123	2.75	0.263035	1.49354	0.176115	0.860203	0.999999
gene16154-chr20-31596383-31611515-BPIFB2	2.75	0.263035	1.49354	0.176115	0.860203	0.999999
gene16155-chr20-31620453-31631853-BPIFB6	2.75	0.263035	1.49354	0.176115	0.860203	0.999999
gene16156-chr20-31644136-31661443-BPIFB3	2.75	0.263035	1.49354	0.176115	0.860203	0.999999
gene16157-chr20-31670317-31699557-BPIFB4	2.75	0.263035	1.49354	0.176115	0.860203	0.999999
gene16207-chr20-34021144-34024970-GDF5	2.75	0.263035	1.49354	0.176115	0.860203	0.999999
gene16344-chr20-44037628-44039250-DBNDD2	2.75	0.263035	1.49354	0.176115	0.860203	0.999999
gene16351-chr20-44170483-44175065-EPPIN	2.75	0.263035	1.49354	0.176115	0.860203	0.999999
gene16357-chr20-44313289-44332658-WFDC10B	2.75	0.263035	1.49354	0.176115	0.860203	0.999999
gene16389-chr20-45339278-45364986-SLC2A10	2.75	0.263035	1.49354	0.176115	0.860203	0.999999
gene16436-chr20-51802821-52111869-TSHZ2	2.75	0.263035	1.49354	0.176115	0.860203	0.999999
gene16459-chr20-55743808-55840707-BMP7	2.75	0.263035	1.49354	0.176115	0.860203	0.999999
gene16465-chr20-56071020-56099183-CTCFL	2.75	0.263035	1.49354	0.176115	0.860203	0.999999
gene16466-chr20-56072223-56099708-CTCFL	2.75	0.263035	1.49354	0.176115	0.860203	0.999999
gene16467-chr20-56072223-56098923-CTCFL	2.75	0.263035	1.49354	0.176115	0.860203	0.999999
gene16476-chr20-56178901-56194632-ZBP1	2.75	0.263035	1.49354	0.176115	0.860203	0.999999
gene16728-chr21-37832918-37914117-CLDN14	2.75	0.263035	1.49354	0.176115	0.860203	0.999999
gene16847-chr21-45706720-45718102-AIRE	2.75	0.263035	1.49354	0.176115	0.860203	0.999999
gene16883-chr21-47519032-47549719-COL6A2	2.75	0.263035	1.49354	0.176115	0.860203	0.999999
gene16884-chr21-47556175-47574481-FTCD	2.75	0.263035	1.49354	0.176115	0.860203	0.999999
gene16885-chr21-47556692-47574481-FTCD	2.75	0.263035	1.49354	0.176115	0.860203	0.999999
gene16997-chr22-21370441-21382302-P2RX6	2.75	0.263035	1.49354	0.176115	0.860203	0.999999
gene16998-chr22-21370463-21382302-P2RX6	2.75	0.263035	1.49354	0.176115	0.860203	0.999999
gene17057-chr22-24824529-24838328-ADORA2A	2.75	0.263035	1.49354	0.176115	0.860203	0.999999
gene17067-chr22-25203187-25322813-SGSM1	2.75	0.263035	1.49354	0.176115	0.860203	0.999999
gene17091-chr22-28374001-29074853-TTC28	2.75	0.263035	1.49354	0.176115	0.860203	0.999999
gene17101-chr22-29470065-29564321-KREMEN1	2.75	0.263035	1.49354	0.176115	0.860203	0.999999
gene17102-chr22-29470065-29542808-KREMEN1	2.75	0.263035	1.49354	0.176115	0.860203	0.999999
gene17163-chr22-31519908-31530683-INPP5J	2.75	0.263035	1.49354	0.176115	0.860203	0.999999
gene17217-chr22-36114918-36125530-APOL5	2.75	0.263035	1.49354	0.176115	0.860203	0.999999
gene17435-chr22-45149437-45258664-ARHGAP8	2.75	0.263035	1.49354	0.176115	0.860203	0.999999
gene17466-chr22-48886271-49147747-FAM19A5	2.75	0.263035	1.49354	0.176115	0.860203	0.999999
gene17475-chr22-50432941-50450055-IL17REL	2.75	0.263035	1.49354	0.176115	0.860203	0.999999
gene17591-chr3-10858884-10982419-SLC6A11	2.75	0.263035	1.49354	0.176115	0.860203	0.999999
gene17605-chr3-12046833-12233532-SYN2	2.75	0.263035	1.49354	0.176115	0.860203	0.999999
gene17606-chr3-12046833-12227232-SYN2	2.75	0.263035	1.49354	0.176115	0.860203	0.999999
gene17663-chr3-16216828-16273499-GALNT15	2.75	0.263035	1.49354	0.176115	0.860203	0.999999
gene17664-chr3-16217183-16271253-GALNT15	2.75	0.263035	1.49354	0.176115	0.860203	0.999999
gene17702-chr3-24158643-24535313-THRB	2.75	0.263035	1.49354	0.176115	0.860203	0.999999
gene17765-chr3-36422978-36589499-STAC	2.75	0.263035	1.49354	0.176115	0.860203	0.999999
gene17863-chr3-43407817-43662569-ANO10	2.75	0.263035	1.49354	0.176115	0.860203	0.999999
gene17901-chr3-45985972-45989845-CXCR6	2.75	0.263035	1.49354	0.176115	0.860203	0.999999
gene18215-chr3-69157822-69170746-LMOD3	2.75	0.263035	1.49354	0.176115	0.860203	0.999999
gene18225-chr3-71003864-71293316-FOXP1	2.75	0.263035	1.49354	0.176115	0.860203	0.999999
gene18226-chr3-71003864-71352911-FOXP1	2.75	0.263035	1.49354	0.176115	0.860203	0.999999
gene18230-chr3-71247032-71632140-FOXP1	2.75	0.263035	1.49354	0.176115	0.860203	0.999999
gene18260-chr3-78646387-79816059-ROBO1	2.75	0.263035	1.49354	0.176115	0.860203	0.999999
gene18316-chr3-100355381-100414323-ADGRG7	2.75	0.263035	1.49354	0.176115	0.860203	0.999999
gene18349-chr3-108099215-108247169-MYH15	2.75	0.263035	1.49354	0.176115	0.860203	0.999999
gene18357-chr3-109044987-109055419-DPPA4	2.75	0.263035	1.49354	0.176115	0.860203	0.999999
gene18361-chr3-111261925-111325925-CD96	2.75	0.263035	1.49354	0.176115	0.860203	0.999999
gene18362-chr3-111311746-111313182-ZBED2	2.75	0.263035	1.49354	0.176115	0.860203	0.999999
gene18370-chr3-111759464-111800116-TMPRSS7	2.75	0.263035	1.49354	0.176115	0.860203	0.999999
gene18403-chr3-113847498-113896899-DRD3	2.75	0.263035	1.49354	0.176115	0.860203	0.999999
gene18404-chr3-113847498-113896623-DRD3	2.75	0.263035	1.49354	0.176115	0.860203	0.999999
gene18483-chr3-123687861-123710017-ROPN1	2.75	0.263035	1.49354	0.176115	0.860203	0.999999
gene18484-chr3-123687861-123709199-ROPN1	2.75	0.263035	1.49354	0.176115	0.860203	0.999999
gene18493-chr3-124684553-124773802-HEG1	2.75	0.263035	1.49354	0.176115	0.860203	0.999999
gene18606-chr3-133543078-133613691-RAB6B	2.75	0.263035	1.49354	0.176115	0.860203	0.999999
gene18655-chr3-138667075-138672830-FOXL2NB	2.75	0.263035	1.49354	0.176115	0.860203	0.999999
gene18697-chr3-146151074-146212778-PLSCR2	2.75	0.263035	1.49354	0.176115	0.860203	0.999999
gene18724-chr3-149479225-149509610-ANKUB1	2.75	0.263035	1.49354	0.176115	0.860203	0.999999
gene18737-chr3-150805584-151154465-MED12L	2.75	0.263035	1.49354	0.176115	0.860203	0.999999
gene18739-chr3-150929904-150965998-P2RY14	2.75	0.263035	1.49354	0.176115	0.860203	0.999999
gene18741-chr3-151011873-151033636-GPR87	2.75	0.263035	1.49354	0.176115	0.860203	0.999999
gene18779-chr3-156545095-156763918-LEKR1	2.75	0.263035	1.49354	0.176115	0.860203	0.999999
gene18804-chr3-159707622-159713806-IL12A	2.75	0.263035	1.49354	0.176115	0.860203	0.999999
gene18836-chr3-167726459-167812713-GOLIM4	2.75	0.263035	1.49354	0.176115	0.860203	0.999999
gene18856-chr3-170140027-170152479-CLDN11	2.75	0.263035	1.49354	0.176115	0.860203	0.999999
gene18902-chr3-182512290-182639423-ATP11B	2.75	0.263035	1.49354	0.176115	0.860203	0.999999
gene19039-chr3-195924322-195937300-ZDHHC19	2.75	0.263035	1.49354	0.176115	0.860203	0.999999
gene19102-chr4-1065265-1106352-RNF212	2.75	0.263035	1.49354	0.176115	0.860203	0.999999
gene19156-chr4-2966342-3042474-GRK4	2.75	0.263035	1.49354	0.176115	0.860203	0.999999
gene19159-chr4-3251766-3258342-MSANTD1	2.75	0.263035	1.49354	0.176115	0.860203	0.999999
gene19183-chr4-5564145-5710275-EVC2	2.75	0.263035	1.49354	0.176115	0.860203	0.999999
gene19618-chr4-84011200-84034911-PLAC8	2.75	0.263035	1.49354	0.176115	0.860203	0.999999
gene19646-chr4-87797357-87812575-C4orf36	2.75	0.263035	1.49354	0.176115	0.860203	0.999999
gene19731-chr4-103182820-103265655-SLC39A8	2.75	0.263035	1.49354	0.176115	0.860203	0.999999
gene19732-chr4-103182820-103265348-SLC39A8	2.75	0.263035	1.49354	0.176115	0.860203	0.999999
gene19733-chr4-103182820-103244469-SLC39A8	2.75	0.263035	1.49354	0.176115	0.860203	0.999999
gene19746-chr4-103946646-103997528-SLC9B2	2.75	0.263035	1.49354	0.176115	0.860203	0.999999
gene19747-chr4-103946646-103996930-SLC9B2	2.75	0.263035	1.49354	0.176115	0.860203	0.999999
gene19814-chr4-114821439-114899878-ARSJ	2.75	0.263035	1.49354	0.176115	0.860203	0.999999
gene19871-chr4-128703975-128755228-HSPA4L	2.75	0.263035	1.49354	0.176115	0.860203	0.999999
gene19872-chr4-128704363-128755228-HSPA4L	2.75	0.263035	1.49354	0.176115	0.860203	0.999999
gene19873-chr4-128705677-128755228-HSPA4L	2.75	0.263035	1.49354	0.176115	0.860203	0.999999
gene19925-chr4-142558748-142655140-IL15	2.75	0.263035	1.49354	0.176115	0.860203	0.999999
gene19944-chr4-146403950-146480328-SMAD1	2.75	0.263035	1.49354	0.176115	0.860203	0.999999
gene19945-chr4-146404956-146480328-SMAD1	2.75	0.263035	1.49354	0.176115	0.860203	0.999999
gene19946-chr4-146541539-146581187-MMAA	2.75	0.263035	1.49354	0.176115	0.860203	0.999999
gene19963-chr4-151504076-151505845-MAB21L2	2.75	0.263035	1.49354	0.176115	0.860203	0.999999
gene20091-chr4-177105724-177115822-SPATA4	2.75	0.263035	1.49354	0.176115	0.860203	0.999999
gene20136-chr4-187113673-187134617-CYP4V2	2.75	0.263035	1.49354	0.176115	0.860203	0.999999
gene20207-chr5-13690436-13943589-DNAH5	2.75	0.263035	1.49354	0.176115	0.860203	0.999999
gene20243-chr5-33523639-33891297-ADAMTS12	2.75	0.263035	1.49354	0.176115	0.860203	0.999999
gene20244-chr5-33751301-33891297-ADAMTS12	2.75	0.263035	1.49354	0.176115	0.860203	0.999999
gene20260-chr5-34998205-35047240-AGXT2	2.75	0.263035	1.49354	0.176115	0.860203	0.999999
gene20278-chr5-36247020-36301011-RANBP3L	2.75	0.263035	1.49354	0.176115	0.860203	0.999999
gene20279-chr5-36247020-36301004-RANBP3L	2.75	0.263035	1.49354	0.176115	0.860203	0.999999
gene20293-chr5-38404633-38465582-EGFLAM	2.75	0.263035	1.49354	0.176115	0.860203	0.999999
gene20342-chr5-43379294-43411493-CCL28	2.75	0.263035	1.49354	0.176115	0.860203	0.999999
gene20370-chr5-54399473-54406080-GZMA	2.75	0.263035	1.49354	0.176115	0.860203	0.999999
gene20382-chr5-55063712-55112974-DDX4	2.75	0.263035	1.49354	0.176115	0.860203	0.999999
gene20420-chr5-60934607-61002362-C5orf64	2.75	0.263035	1.49354	0.176115	0.860203	0.999999
gene20448-chr5-65893175-66465423-MAST4	2.75	0.263035	1.49354	0.176115	0.860203	0.999999
gene20450-chr5-66125603-66465423-MAST4	2.75	0.263035	1.49354	0.176115	0.860203	0.999999
gene20528-chr5-75700079-76003957-IQGAP2	2.75	0.263035	1.49354	0.176115	0.860203	0.999999
gene20536-chr5-76249679-76265299-CRHBP	2.75	0.263035	1.49354	0.176115	0.860203	0.999999
gene20581-chr5-82768492-82878122-VCAN	2.75	0.263035	1.49354	0.176115	0.860203	0.999999
gene20603-chr5-93076014-93076309-POU5F2	2.75	0.263035	1.49354	0.176115	0.860203	0.999999
gene20655-chr5-108261306-108532542-FER	2.75	0.263035	1.49354	0.176115	0.860203	0.999999
gene20697-chr5-114513235-114515243-TRIM36	2.75	0.263035	1.49354	0.176115	0.860203	0.999999
gene20742-chr5-123972609-124079805-ZNF608	2.75	0.263035	1.49354	0.176115	0.860203	0.999999
gene20743-chr5-125696787-125829853-GRAMD3	2.75	0.263035	1.49354	0.176115	0.860203	0.999999
gene20744-chr5-125759868-125829853-GRAMD3	2.75	0.263035	1.49354	0.176115	0.860203	0.999999
gene20745-chr5-125801786-125829853-GRAMD3	2.75	0.263035	1.49354	0.176115	0.860203	0.999999
gene20759-chr5-127040080-127277209-CCDC192	2.75	0.263035	1.49354	0.176115	0.860203	0.999999
gene20776-chr5-131142682-131280391-MEIKIN	2.75	0.263035	1.49354	0.176115	0.860203	0.999999
gene20777-chr5-131285665-131346761-ACSL6	2.75	0.263035	1.49354	0.176115	0.860203	0.999999
gene20778-chr5-131285665-131346607-ACSL6	2.75	0.263035	1.49354	0.176115	0.860203	0.999999
gene20779-chr5-131285665-131346355-ACSL6	2.75	0.263035	1.49354	0.176115	0.860203	0.999999
gene20781-chr5-131410484-131411863-CSF2	2.75	0.263035	1.49354	0.176115	0.860203	0.999999
gene20840-chr5-134784557-134787089-TIFAB	2.75	0.263035	1.49354	0.176115	0.860203	0.999999
gene20841-chr5-134869971-134870639-NEUROG1	2.75	0.263035	1.49354	0.176115	0.860203	0.999999
gene20845-chr5-135267005-135277367-FBXL21	2.75	0.263035	1.49354	0.176115	0.860203	0.999999
gene20852-chr5-136953188-137070779-KLHL3	2.75	0.263035	1.49354	0.176115	0.860203	0.999999
gene20853-chr5-136953188-137041116-KLHL3	2.75	0.263035	1.49354	0.176115	0.860203	0.999999
gene20859-chr5-137420580-137427230-WNT8A	2.75	0.263035	1.49354	0.176115	0.860203	0.999999
gene20969-chr5-140567700-140571111-PCDHB9	2.75	0.263035	1.49354	0.176115	0.860203	0.999999
gene20971-chr5-140580347-140582618-PCDHB11	2.75	0.263035	1.49354	0.176115	0.860203	0.999999
gene20972-chr5-140589290-140591698-PCDHB12	2.75	0.263035	1.49354	0.176115	0.860203	0.999999
gene20974-chr5-140602897-140605860-PCDHB14	2.75	0.263035	1.49354	0.176115	0.860203	0.999999
gene21029-chr5-141242216-141256975-PCDH1	2.75	0.263035	1.49354	0.176115	0.860203	0.999999
gene21090-chr5-148361712-148441737-SH3TC2	2.75	0.263035	1.49354	0.176115	0.860203	0.999999
gene21143-chr5-150655925-150682334-SLC36A3	2.75	0.263035	1.49354	0.176115	0.860203	0.999999
gene21161-chr5-153854531-153856824-HAND1	2.75	0.263035	1.49354	0.176115	0.860203	0.999999
gene21185-chr5-157052686-157078428-SOX30	2.75	0.263035	1.49354	0.176115	0.860203	0.999999
gene21186-chr5-157052686-157097488-SOX30	2.75	0.263035	1.49354	0.176115	0.860203	0.999999
gene21192-chr5-158122922-158525770-EBF1	2.75	0.263035	1.49354	0.176115	0.860203	0.999999
gene21208-chr5-159774760-159796648-C1QTNF2	2.75	0.263035	1.49354	0.176115	0.860203	0.999999
gene21228-chr5-167182940-167691162-TENM2	2.75	0.263035	1.49354	0.176115	0.860203	0.999999
gene21240-chr5-169673236-169723846-LCP2	2.75	0.263035	1.49354	0.176115	0.860203	0.999999
gene21241-chr5-169781490-170163636-KCNIP1	2.75	0.263035	1.49354	0.176115	0.860203	0.999999
gene21242-chr5-169805164-169815681-KCNMB1	2.75	0.263035	1.49354	0.176115	0.860203	0.999999
gene21243-chr5-169932039-170163636-KCNIP1	2.75	0.263035	1.49354	0.176115	0.860203	0.999999
gene21244-chr5-170211722-170241051-GABRP	2.75	0.263035	1.49354	0.176115	0.860203	0.999999
gene21275-chr5-173473606-173536182-HMP19	2.75	0.263035	1.49354	0.176115	0.860203	0.999999
gene21354-chr5-178577680-178771431-ADAMTS2	2.75	0.263035	1.49354	0.176115	0.860203	0.999999
gene21386-chr5-180327076-180377906-BTNL8	2.75	0.263035	1.49354	0.176115	0.860203	0.999999
gene21387-chr5-180337563-180377906-BTNL8	2.75	0.263035	1.49354	0.176115	0.860203	0.999999
gene21388-chr5-180416844-180433727-BTNL3	2.75	0.263035	1.49354	0.176115	0.860203	0.999999
gene21453-chr6-7326886-7388942-CAGE1	2.75	0.263035	1.49354	0.176115	0.860203	0.999999
gene21454-chr6-7329329-7388942-CAGE1	2.75	0.263035	1.49354	0.176115	0.860203	0.999999
gene21581-chr6-26197011-26198521-HIST1H3D	2.75	0.263035	1.49354	0.176115	0.860203	0.999999
gene21612-chr6-28235787-28246001-ZSCAN26	2.75	0.263035	1.49354	0.176115	0.860203	0.999999
gene21613-chr6-28236136-28246001-ZSCAN26	2.75	0.263035	1.49354	0.176115	0.860203	0.999999
gene21706-chr6-31368560-31383092-MICA	2.75	0.263035	1.49354	0.176115	0.860203	0.999999
gene21785-chr6-32133381-32136062-EGFL8	2.75	0.263035	1.49354	0.176115	0.860203	0.999999
gene21827-chr6-33173413-33174608-HSD17B8	2.75	0.263035	1.49354	0.176115	0.860203	0.999999
gene21892-chr6-35774070-35791852-LHFPL5	2.75	0.263035	1.49354	0.176115	0.860203	0.999999
gene21899-chr6-36099260-36112301-MAPK13	2.75	0.263035	1.49354	0.176115	0.860203	0.999999
gene21907-chr6-36358327-36409666-PXT1	2.75	0.263035	1.49354	0.176115	0.860203	0.999999
gene21928-chr6-37179953-37224931-TMEM217	2.75	0.263035	1.49354	0.176115	0.860203	0.999999
gene21929-chr6-37179953-37224413-TMEM217	2.75	0.263035	1.49354	0.176115	0.860203	0.999999
gene21930-chr6-37185417-37224931-TMEM217	2.75	0.263035	1.49354	0.176115	0.860203	0.999999
gene21935-chr6-37600283-37664766-MDGA1	2.75	0.263035	1.49354	0.176115	0.860203	0.999999
gene21955-chr6-40994639-41005938-UNC5CL	2.75	0.263035	1.49354	0.176115	0.860203	0.999999
gene21991-chr6-42124114-42147821-GUCA1A	2.75	0.263035	1.49354	0.176115	0.860203	0.999999
gene22002-chr6-42884726-42893576-PTCRA	2.75	0.263035	1.49354	0.176115	0.860203	0.999999
gene22056-chr6-44127547-44152139-CAPN11	2.75	0.263035	1.49354	0.176115	0.860203	0.999999
gene22329-chr6-100956069-101328248-ASCC3	2.75	0.263035	1.49354	0.176115	0.860203	0.999999
gene22367-chr6-109417355-109485115-CEP57L1	2.75	0.263035	1.49354	0.176115	0.860203	0.999999
gene22382-chr6-110421021-110500207-WASF1	2.75	0.263035	1.49354	0.176115	0.860203	0.999999
gene22428-chr6-117003366-117063030-KPNA5	2.75	0.263035	1.49354	0.176115	0.860203	0.999999
gene22576-chr6-138743179-138892668-NHSL1	2.75	0.263035	1.49354	0.176115	0.860203	0.999999
gene22579-chr6-139095656-139114456-CCDC28A	2.75	0.263035	1.49354	0.176115	0.860203	0.999999
gene22603-chr6-144186572-144259483-ZC2HC1B	2.75	0.263035	1.49354	0.176115	0.860203	0.999999
gene22613-chr6-146205942-146284233-SHPRH	2.75	0.263035	1.49354	0.176115	0.860203	0.999999
gene22825-chr6_apd_hap1-1967469-1969552-NRM	2.75	0.263035	1.49354	0.176115	0.860203	0.999999
gene22935-chr6_cox_hap2-1970246-1974046-HLA-E	2.75	0.263035	1.49354	0.176115	0.860203	0.999999
gene22977-chr6_cox_hap2-2646866-2648715-POU5F1	2.75	0.263035	1.49354	0.176115	0.860203	0.999999
gene23003-chr6_cox_hap2-3116415-3128789-BAG6	2.75	0.263035	1.49354	0.176115	0.860203	0.999999
gene23044-chr6_cox_hap2-3406009-3412591-C2	2.75	0.263035	1.49354	0.176115	0.860203	0.999999
gene23348-chr6_mann_hap4-1806260-1810060-HLA-E	2.75	0.263035	1.49354	0.176115	0.860203	0.999999
gene23388-chr6_mann_hap4-2480457-2482306-POU5F1	2.75	0.263035	1.49354	0.176115	0.860203	0.999999
gene23436-chr6_mann_hap4-3239311-3245644-C2	2.75	0.263035	1.49354	0.176115	0.860203	0.999999
gene23444-chr6_mann_hap4-3476208-3478886-EGFL8	2.75	0.263035	1.49354	0.176115	0.860203	0.999999
gene23529-chr6_mcf_hap5-2037708-2040082-NRM	2.75	0.263035	1.49354	0.176115	0.860203	0.999999
gene23553-chr6_mcf_hap5-2487255-2488072-PSORS1C2	2.75	0.263035	1.49354	0.176115	0.860203	0.999999
gene23585-chr6_mcf_hap5-3005754-3007229-C6orf47	2.75	0.263035	1.49354	0.176115	0.860203	0.999999
gene23607-chr6_mcf_hap5-3124991-3142409-VARS	2.75	0.263035	1.49354	0.176115	0.860203	0.999999
gene23673-chr6_mcf_hap5-4643363-4645975-SLC39A7	2.75	0.263035	1.49354	0.176115	0.860203	0.999999
gene23878-chr6_qbl_hap6-4409512-4412726-RING1	2.75	0.263035	1.49354	0.176115	0.860203	0.999999
gene23993-chr6_ssto_hap7-3076106-3092568-VARS	2.75	0.263035	1.49354	0.176115	0.860203	0.999999
gene24016-chr6_ssto_hap7-3481108-3483790-EGFL8	2.75	0.263035	1.49354	0.176115	0.860203	0.999999
gene24020-chr6_ssto_hap7-3496472-3498827-AGER	2.75	0.263035	1.49354	0.176115	0.860203	0.999999
gene24055-chr6_ssto_hap7-4698273-4718944-VPS52	2.75	0.263035	1.49354	0.176115	0.860203	0.999999
gene24088-chr7-1273653-1276613-UNCX	2.75	0.263035	1.49354	0.176115	0.860203	0.999999
gene24140-chr7-5921428-5925994-OCM	2.75	0.263035	1.49354	0.176115	0.860203	0.999999
gene24177-chr7-12370510-12442567-VWDE	2.75	0.263035	1.49354	0.176115	0.860203	0.999999
gene24182-chr7-13930853-14025139-ETV1	2.75	0.263035	1.49354	0.176115	0.860203	0.999999
gene24183-chr7-13930853-14028642-ETV1	2.75	0.263035	1.49354	0.176115	0.860203	0.999999
gene24232-chr7-23287315-23314729-GPNMB	2.75	0.263035	1.49354	0.176115	0.860203	0.999999
gene24288-chr7-29520327-29553951-CHN2	2.75	0.263035	1.49354	0.176115	0.860203	0.999999
gene24311-chr7-31004635-31019146-GHRHR	2.75	0.263035	1.49354	0.176115	0.860203	0.999999
gene24338-chr7-34698850-34889590-NPSR1	2.75	0.263035	1.49354	0.176115	0.860203	0.999999
gene24340-chr7-34698896-34889590-NPSR1	2.75	0.263035	1.49354	0.176115	0.860203	0.999999
gene24434-chr7-48076107-48100894-C7orf57	2.75	0.263035	1.49354	0.176115	0.860203	0.999999
gene24451-chr7-50526133-50632154-DDC	2.75	0.263035	1.49354	0.176115	0.860203	0.999999
gene24452-chr7-50526133-50627768-DDC	2.75	0.263035	1.49354	0.176115	0.860203	0.999999
gene24453-chr7-50560344-50627768-DDC	2.75	0.263035	1.49354	0.176115	0.860203	0.999999
gene24519-chr7-69064904-70258054-AUTS2	2.75	0.263035	1.49354	0.176115	0.860203	0.999999
gene24520-chr7-69064904-69755772-AUTS2	2.75	0.263035	1.49354	0.176115	0.860203	0.999999
gene24633-chr7-86975950-87029112-CROT	2.75	0.263035	1.49354	0.176115	0.860203	0.999999
gene24640-chr7-87564457-87832204-ADAM22	2.75	0.263035	1.49354	0.176115	0.860203	0.999999
gene24653-chr7-89875487-89940377-CFAP69	2.75	0.263035	1.49354	0.176115	0.860203	0.999999
gene24685-chr7-92862652-92905740-VPS50	2.75	0.263035	1.49354	0.176115	0.860203	0.999999
gene24715-chr7-97614011-97618416-OCM2	2.75	0.263035	1.49354	0.176115	0.860203	0.999999
gene24881-chr7-105604656-105676877-CDHR3	2.75	0.263035	1.49354	0.176115	0.860203	0.999999
gene24888-chr7-106686177-106802256-PRKAR2B	2.75	0.263035	1.49354	0.176115	0.860203	0.999999
gene24923-chr7-112459201-112578932-BMT2	2.75	0.263035	1.49354	0.176115	0.860203	0.999999
gene25039-chr7-129907702-129929638-CPA2	2.75	0.263035	1.49354	0.176115	0.860203	0.999999
gene25060-chr7-132169520-132332447-PLXNA4	2.75	0.263035	1.49354	0.176115	0.860203	0.999999
gene25139-chr7-140775031-141180180-TMEM178B	2.75	0.263035	1.49354	0.176115	0.860203	0.999999
gene25158-chr7-142568955-142582490-TRPV6	2.75	0.263035	1.49354	0.176115	0.860203	0.999999
gene25169-chr7-143014218-143049097-CLCN1	2.75	0.263035	1.49354	0.176115	0.860203	0.999999
gene25191-chr7-148288656-148312952-C7orf33	2.75	0.263035	1.49354	0.176115	0.860203	0.999999
gene25222-chr7-150383793-150390729-GIMAP2	2.75	0.263035	1.49354	0.176115	0.860203	0.999999
gene25225-chr7-150435435-150440737-GIMAP5	2.75	0.263035	1.49354	0.176115	0.860203	0.999999
gene25226-chr7-150488374-150497448-TMEM176B	2.75	0.263035	1.49354	0.176115	0.860203	0.999999
gene25227-chr7-150488374-150496621-TMEM176B	2.75	0.263035	1.49354	0.176115	0.860203	0.999999
gene25228-chr7-150498853-150502208-TMEM176A	2.75	0.263035	1.49354	0.176115	0.860203	0.999999
gene25284-chr7-155293952-155325539-CNPY1	2.75	0.263035	1.49354	0.176115	0.860203	0.999999
gene25288-chr7-155756325-155761085-LOC389602	2.75	0.263035	1.49354	0.176115	0.860203	0.999999
gene25354-chr8-7669241-7672238-DEFB107A	2.75	0.263035	1.49354	0.176115	0.860203	0.999999
gene25356-chr8-7683693-7686575-DEFB106A	2.75	0.263035	1.49354	0.176115	0.860203	0.999999
gene25373-chr8-10384055-10396333-PRSS55	2.75	0.263035	1.49354	0.176115	0.860203	0.999999
gene25375-chr8-10463858-10511617-RP1L1	2.75	0.263035	1.49354	0.176115	0.860203	0.999999
gene25383-chr8-11352500-11422113-BLK	2.75	0.263035	1.49354	0.176115	0.860203	0.999999
gene25384-chr8-11352520-11422108-BLK	2.75	0.263035	1.49354	0.176115	0.860203	0.999999
gene25400-chr8-11947846-11973025-ZNF705D	2.75	0.263035	1.49354	0.176115	0.860203	0.999999
gene25458-chr8-20103675-20111803-LZTS1	2.75	0.263035	1.49354	0.176115	0.860203	0.999999
gene25544-chr8-27092839-27114956-STMN4	2.75	0.263035	1.49354	0.176115	0.860203	0.999999
gene25590-chr8-30853317-30889710-PURG	2.75	0.263035	1.49354	0.176115	0.860203	0.999999
gene25624-chr8-37820512-37823184-ADRB3	2.75	0.263035	1.49354	0.176115	0.860203	0.999999
gene25656-chr8-39772327-39786309-IDO1	2.75	0.263035	1.49354	0.176115	0.860203	0.999999
gene25657-chr8-39793473-39873910-IDO2	2.75	0.263035	1.49354	0.176115	0.860203	0.999999
gene25659-chr8-40388108-40754343-ZMAT4	2.75	0.263035	1.49354	0.176115	0.860203	0.999999
gene25686-chr8-42607762-42622929-CHRNA6	2.75	0.263035	1.49354	0.176115	0.860203	0.999999
gene25735-chr8-57073467-57122859-PLAG1	2.75	0.263035	1.49354	0.176115	0.860203	0.999999
gene25737-chr8-57212206-57232335-SDR16C5	2.75	0.263035	1.49354	0.176115	0.860203	0.999999
gene25790-chr8-67784736-67817599-MCMDC2	2.75	0.263035	1.49354	0.176115	0.860203	0.999999
gene25792-chr8-67900365-67939786-PPP1R42	2.75	0.263035	1.49354	0.176115	0.860203	0.999999
gene25807-chr8-70963885-70982562-PRDM14	2.75	0.263035	1.49354	0.176115	0.860203	0.999999
gene25836-chr8-74904563-74941314-LY96	2.75	0.263035	1.49354	0.176115	0.860203	0.999999
gene25858-chr8-81540685-81786016-ZNF704	2.75	0.263035	1.49354	0.176115	0.860203	0.999999
gene25929-chr8-95139393-95228531-CDH17	2.75	0.263035	1.49354	0.176115	0.860203	0.999999
gene25930-chr8-95139393-95219815-CDH17	2.75	0.263035	1.49354	0.176115	0.860203	0.999999
gene25947-chr8-97154560-97172020-GDF6	2.75	0.263035	1.49354	0.176115	0.860203	0.999999
gene25962-chr8-99202053-99305621-NIPAL2	2.75	0.263035	1.49354	0.176115	0.860203	0.999999
gene25984-chr8-101585109-101660893-SNX31	2.75	0.263035	1.49354	0.176115	0.860203	0.999999
gene25993-chr8-102505666-102681954-GRHL2	2.75	0.263035	1.49354	0.176115	0.860203	0.999999
gene25994-chr8-102505667-102681954-GRHL2	2.75	0.263035	1.49354	0.176115	0.860203	0.999999
gene26142-chr8-136470707-136659853-KHDRBS3	2.75	0.263035	1.49354	0.176115	0.860203	0.999999
gene26289-chr9-215864-465259-DOCK8	2.75	0.263035	1.49354	0.176115	0.860203	0.999999
gene26290-chr9-274047-465259-DOCK8	2.75	0.263035	1.49354	0.176115	0.860203	0.999999
gene26294-chr9-842689-969090-DMRT1	2.75	0.263035	1.49354	0.176115	0.860203	0.999999
gene26326-chr9-5163862-5184618-INSL6	2.75	0.263035	1.49354	0.176115	0.860203	0.999999
gene26333-chr9-5451502-5470567-CD274	2.75	0.263035	1.49354	0.176115	0.860203	0.999999
gene26334-chr9-5511544-5571282-PDCD1LG2	2.75	0.263035	1.49354	0.176115	0.860203	0.999999
gene26373-chr9-16203932-16252105-C9orf92	2.75	0.263035	1.49354	0.176115	0.860203	0.999999
gene26528-chr9-36170388-36171331-CCIN	2.75	0.263035	1.49354	0.176115	0.860203	0.999999
gene26558-chr9-41501678-41506925-SPATA31A5	2.75	0.263035	1.49354	0.176115	0.860203	0.999999
gene26589-chr9-72042448-72286275-APBA1	2.75	0.263035	1.49354	0.176115	0.860203	0.999999
gene26604-chr9-74730510-74867140-GDA	2.75	0.263035	1.49354	0.176115	0.860203	0.999999
gene26605-chr9-74765266-74867140-GDA	2.75	0.263035	1.49354	0.176115	0.860203	0.999999
gene26621-chr9-78506559-78977255-PCSK5	2.75	0.263035	1.49354	0.176115	0.860203	0.999999
gene26624-chr9-79057581-79122332-GCNT1	2.75	0.263035	1.49354	0.176115	0.860203	0.999999
gene26625-chr9-79075067-79122332-GCNT1	2.75	0.263035	1.49354	0.176115	0.860203	0.999999
gene26634-chr9-80037994-80262232-GNA14	2.75	0.263035	1.49354	0.176115	0.860203	0.999999
gene26644-chr9-84604686-84610171-SPATA31D1	2.75	0.263035	1.49354	0.176115	0.860203	0.999999
gene26674-chr9-88835179-88869948-C9orf153	2.75	0.263035	1.49354	0.176115	0.860203	0.999999
gene26708-chr9-94484877-94711444-ROR2	2.75	0.263035	1.49354	0.176115	0.860203	0.999999
gene26709-chr9-94488728-94711444-ROR2	2.75	0.263035	1.49354	0.176115	0.860203	0.999999
gene26724-chr9-95710600-95798518-FGD3	2.75	0.263035	1.49354	0.176115	0.860203	0.999999
gene26786-chr9-100689072-100706197-HEMGN	2.75	0.263035	1.49354	0.176115	0.860203	0.999999
gene26798-chr9-101706994-101833074-COL15A1	2.75	0.263035	1.49354	0.176115	0.860203	0.999999
gene26813-chr9-103236519-103339918-TMEFF1	2.75	0.263035	1.49354	0.176115	0.860203	0.999999
gene26814-chr9-103341360-103350671-MURC	2.75	0.263035	1.49354	0.176115	0.860203	0.999999
gene27203-chr9-136130562-136149630-ABO	2.75	0.263035	1.49354	0.176115	0.860203	0.999999
gene27221-chr9-136502484-136524466-DBH	2.75	0.263035	1.49354	0.176115	0.860203	0.999999
gene27355-chrX-1581464-1655037-P2RY8	2.75	0.263035	1.49354	0.176115	0.860203	0.999999
gene27358-chrX-1734940-1761974-ASMT	2.75	0.263035	1.49354	0.176115	0.860203	0.999999
gene27359-chrX-1735025-1761974-ASMT	2.75	0.263035	1.49354	0.176115	0.860203	0.999999
gene27389-chrX-7866803-7894780-PNPLA4	2.75	0.263035	1.49354	0.176115	0.860203	0.999999
gene27390-chrX-7866803-7894475-PNPLA4	2.75	0.263035	1.49354	0.176115	0.860203	0.999999
gene27508-chrX-23927122-23957624-CXorf58	2.75	0.263035	1.49354	0.176115	0.860203	0.999999
gene27585-chrX-41584407-41589388-GPR82	2.75	0.263035	1.49354	0.176115	0.860203	0.999999
gene27655-chrX-48689501-48693040-PCSK1N	2.75	0.263035	1.49354	0.176115	0.860203	0.999999
gene27685-chrX-49161124-49176323-GAGE10	2.75	0.263035	1.49354	0.176115	0.860203	0.999999
gene27722-chrX-51804922-51811368-MAGED4B	2.75	0.263035	1.49354	0.176115	0.860203	0.999999
gene27902-chrX-75649045-75651746-MAGEE1	2.75	0.263035	1.49354	0.176115	0.860203	0.999999
gene27973-chrX-100604434-100640212-BTK	2.75	0.263035	1.49354	0.176115	0.860203	0.999999
gene28015-chrX-102754680-102773417-RAB40A	2.75	0.263035	1.49354	0.176115	0.860203	0.999999
gene28204-chrX-129306772-129318844-RAB33A	2.75	0.263035	1.49354	0.176115	0.860203	0.999999
gene28206-chrX-129474861-129507335-SLC25A14	2.75	0.263035	1.49354	0.176115	0.860203	0.999999
gene28343-chrX-149738046-149841616-MTM1	2.75	0.263035	1.49354	0.176115	0.860203	0.999999
gene28385-chrX-152802579-152848387-ATP2B3	2.75	0.263035	1.49354	0.176115	0.860203	0.999999
gene28407-chrX-153126968-153140399-L1CAM	2.75	0.263035	1.49354	0.176115	0.860203	0.999999
gene28408-chrX-153126968-153150628-L1CAM	2.75	0.263035	1.49354	0.176115	0.860203	0.999999
gene28446-chrX-153880245-153880853-CTAG2	2.75	0.263035	1.49354	0.176115	0.860203	0.999999
gene28451-chrX-154064062-154249998-F8	2.75	0.263035	1.49354	0.176115	0.860203	0.999999
gene28515-chrY-15816446-15817904-TMSB4Y	2.75	0.263035	1.49354	0.176115	0.860203	0.999999
gene13-chr1-1116076-1121244-TTLL10	2.75	-0.263032	1.49354	-0.176113	0.860205	0.999999
gene41-chr1-1386068-1405538-ATAD3C	2.75	-0.263032	1.49354	-0.176113	0.860205	0.999999
gene97-chr1-3669964-3688209-CCDC27	2.75	-0.263032	1.49354	-0.176113	0.860205	0.999999
gene234-chr1-12884617-12890264-PRAMEF11	2.75	-0.263032	1.49354	-0.176113	0.860205	0.999999
gene243-chr1-13216201-13218584-PRAMEF25	2.75	-0.263032	1.49354	-0.176113	0.860205	0.999999
gene425-chr1-24480646-24512765-IFNLR1	2.75	-0.263032	1.49354	-0.176113	0.860205	0.999999
gene483-chr1-26648349-26679621-AIM1L	2.75	-0.263032	1.49354	-0.176113	0.860205	0.999999
gene528-chr1-28473676-28519447-PTAFR	2.75	-0.263032	1.49354	-0.176113	0.860205	0.999999
gene630-chr1-35247789-35251965-GJB3	2.75	-0.263032	1.49354	-0.176113	0.860205	0.999999
gene631-chr1-35248910-35251967-GJB3	2.75	-0.263032	1.49354	-0.176113	0.860205	0.999999
gene636-chr1-35331036-35394186-DLGAP3	2.75	-0.263032	1.49354	-0.176113	0.860205	0.999999
gene1089-chr1-75595118-75627218-LHX8	2.75	-0.263032	1.49354	-0.176113	0.860205	0.999999
gene1140-chr1-84972983-85022178-SPATA1	2.75	-0.263032	1.49354	-0.176113	0.860205	0.999999
gene1148-chr1-85623355-85665728-SYDE2	2.75	-0.263032	1.49354	-0.176113	0.860205	0.999999
gene1229-chr1-94994731-95006413-F3	2.75	-0.263032	1.49354	-0.176113	0.860205	0.999999
gene1668-chr1-153233178-153234600-LOR	2.75	-0.263032	1.49354	-0.176113	0.860205	0.999999
gene1897-chr1-159682078-159683379-CRP	2.75	-0.263032	1.49354	-0.176113	0.860205	0.999999
gene2107-chr1-174418211-174418683-GPR52	2.75	-0.263032	1.49354	-0.176113	0.860205	0.999999
gene2320-chr1-203739765-203745500-LAX1	2.75	-0.263032	1.49354	-0.176113	0.860205	0.999999
gene2384-chr1-207131311-207142970-FCAMR	2.75	-0.263032	1.49354	-0.176113	0.860205	0.999999
gene2665-chr1-242158791-242161385-MAP1LC3C	2.75	-0.263032	1.49354	-0.176113	0.860205	0.999999
gene2898-chr10-22635373-22706539-SPAG6	2.75	-0.263032	1.49354	-0.176113	0.860205	0.999999
gene3055-chr10-48411773-48415872-GDF2	2.75	-0.263032	1.49354	-0.176113	0.860205	0.999999
gene3313-chr10-81697495-81707861-SFTPD	2.75	-0.263032	1.49354	-0.176113	0.860205	0.999999
gene3323-chr10-82095860-82115514-DYDC1	2.75	-0.263032	1.49354	-0.176113	0.860205	0.999999
gene3336-chr10-85955390-85979377-CDHR1	2.75	-0.263032	1.49354	-0.176113	0.860205	0.999999
gene3337-chr10-85955390-85978452-CDHR1	2.75	-0.263032	1.49354	-0.176113	0.860205	0.999999
gene3453-chr10-97668721-97698415-C10orf131	2.75	-0.263032	1.49354	-0.176113	0.860205	0.999999
gene3745-chr10-124215178-124216868-ARMS2	2.75	-0.263032	1.49354	-0.176113	0.860205	0.999999
gene3757-chr10-124908637-124910188-HMX2	2.75	-0.263032	1.49354	-0.176113	0.860205	0.999999
gene3835-chr10-135052407-135055434-VENTX	2.75	-0.263032	1.49354	-0.176113	0.860205	0.999999
gene3963-chr11-3249040-3252616-MRGPRE	2.75	-0.263032	1.49354	-0.176113	0.860205	0.999999
gene3991-chr11-5246695-5247301-HBB	2.75	-0.263032	1.49354	-0.176113	0.860205	0.999999
gene4143-chr11-15096145-15100177-CALCB	2.75	-0.263032	1.49354	-0.176113	0.860205	0.999999
gene4203-chr11-20177759-20180870-DBX1	2.75	-0.263032	1.49354	-0.176113	0.860205	0.999999
gene4543-chr11-62063753-62065536-SCGB1D4	2.75	-0.263032	1.49354	-0.176113	0.860205	0.999999
gene5030-chr11-89658231-89666231-TRIM49D2	2.75	-0.263032	1.49354	-0.176113	0.860205	0.999999
gene5084-chr11-101786745-101871796-CEP126	2.75	-0.263032	1.49354	-0.176113	0.860205	0.999999
gene5117-chr11-105921824-105947465-KBTBD3	2.75	-0.263032	1.49354	-0.176113	0.860205	0.999999
gene5133-chr11-108342832-108368159-KDELC2	2.75	-0.263032	1.49354	-0.176113	0.860205	0.999999
gene5217-chr11-116706466-116707666-APOA1	2.75	-0.263032	1.49354	-0.176113	0.860205	0.999999
gene5236-chr11-117690789-117694459-FXYD2	2.75	-0.263032	1.49354	-0.176113	0.860205	0.999999
gene5272-chr11-118843416-118851995-FOXR1	2.75	-0.263032	1.49354	-0.176113	0.860205	0.999999
gene5286-chr11-119020749-119033375-ABCG4	2.75	-0.263032	1.49354	-0.176113	0.860205	0.999999
gene5616-chr12-9868455-9884895-CLECL1	2.75	-0.263032	1.49354	-0.176113	0.860205	0.999999
gene6121-chr12-55024622-55027663-LACRT	2.75	-0.263032	1.49354	-0.176113	0.860205	0.999999
gene6203-chr12-57403780-57409344-TAC3	2.75	-0.263032	1.49354	-0.176113	0.860205	0.999999
gene6894-chr13-24465237-24470145-C1QTNF9B	2.75	-0.263032	1.49354	-0.176113	0.860205	0.999999
gene6922-chr13-27846313-27847827-RASL11A	2.75	-0.263032	1.49354	-0.176113	0.860205	0.999999
gene7083-chr13-49063098-49106392-RCBTB2	2.75	-0.263032	1.49354	-0.176113	0.860205	0.999999
gene7088-chr13-49795473-49796513-MLNR	2.75	-0.263032	1.49354	-0.176113	0.860205	0.999999
gene7094-chr13-50019428-50069139-SETDB2	2.75	-0.263032	1.49354	-0.176113	0.860205	0.999999
gene7163-chr13-76124615-76180156-UCHL3	2.75	-0.263032	1.49354	-0.176113	0.860205	0.999999
gene7202-chr13-96086852-96232010-CLDN10	2.75	-0.263032	1.49354	-0.176113	0.860205	0.999999
gene7253-chr13-103436630-103450404-KDELC1	2.75	-0.263032	1.49354	-0.176113	0.860205	0.999999
gene7707-chr14-61744087-61747530-TMEM30B	2.75	-0.263032	1.49354	-0.176113	0.860205	0.999999
gene8041-chr14-96153753-96158980-TCL1B	2.75	-0.263032	1.49354	-0.176113	0.860205	0.999999
gene8260-chr15-35812473-35837404-DPH6	2.75	-0.263032	1.49354	-0.176113	0.860205	0.999999
gene8298-chr15-40651435-40663257-DISP2	2.75	-0.263032	1.49354	-0.176113	0.860205	0.999999
gene8427-chr15-45794594-45814002-SLC30A4	2.75	-0.263032	1.49354	-0.176113	0.860205	0.999999
gene8569-chr15-62360175-62363116-C2CD4A	2.75	-0.263032	1.49354	-0.176113	0.860205	0.999999
gene9455-chr16-23766947-23770272-CHP2	2.75	-0.263032	1.49354	-0.176113	0.860205	0.999999
gene10482-chr17-10424464-10452017-MYH2	2.75	-0.263032	1.49354	-0.176113	0.860205	0.999999
gene10483-chr17-10424464-10451940-MYH2	2.75	-0.263032	1.49354	-0.176113	0.860205	0.999999
gene10742-chr17-32647065-32648421-CCL8	2.75	-0.263032	1.49354	-0.176113	0.860205	0.999999
gene10744-chr17-32687346-32689252-CCL1	2.75	-0.263032	1.49354	-0.176113	0.860205	0.999999
gene11257-chr17-53796987-53808482-TMEM100	2.75	-0.263032	1.49354	-0.176113	0.860205	0.999999
gene11747-chr17_ctg5_hap1-1525847-1577443-NSF	2.75	-0.263032	1.49354	-0.176113	0.860205	0.999999
gene12008-chr18-44558942-44560988-ELOA2	2.75	-0.263032	1.49354	-0.176113	0.860205	0.999999
gene12031-chr18-47753562-47791892-CFAP53	2.75	-0.263032	1.49354	-0.176113	0.860205	0.999999
gene12050-chr18-51885286-51908405-C18orf54	2.75	-0.263032	1.49354	-0.176113	0.860205	0.999999
gene12051-chr18-51886143-51908405-C18orf54	2.75	-0.263032	1.49354	-0.176113	0.860205	0.999999
gene12350-chr19-4279597-4290720-SHD	2.75	-0.263032	1.49354	-0.176113	0.860205	0.999999
gene12815-chr19-18169804-18208626-IL12RB1	2.75	-0.263032	1.49354	-0.176113	0.860205	0.999999
gene13354-chr19-44376514-44387116-ZNF404	2.75	-0.263032	1.49354	-0.176113	0.860205	0.999999
gene13722-chr19-52265452-52273779-FPR2	2.75	-0.263032	1.49354	-0.176113	0.860205	0.999999
gene13777-chr19-53792853-53793875-BIRC8	2.75	-0.263032	1.49354	-0.176113	0.860205	0.999999
gene14024-chr2-38813-45588-FAM110C	2.75	-0.263032	1.49354	-0.176113	0.860205	0.999999
gene14126-chr2-18744136-18769846-NT5C1B	2.75	-0.263032	1.49354	-0.176113	0.860205	0.999999
gene14429-chr2-54559070-54588714-C2orf73	2.75	-0.263032	1.49354	-0.176113	0.860205	0.999999
gene14701-chr2-88422500-88426650-FABP1	2.75	-0.263032	1.49354	-0.176113	0.860205	0.999999
gene14820-chr2-105859199-105859924-GPR45	2.75	-0.263032	1.49354	-0.176113	0.860205	0.999999
gene14922-chr2-119599746-119604759-EN1	2.75	-0.263032	1.49354	-0.176113	0.860205	0.999999
gene14950-chr2-127657461-127659673-LOC101929926	2.75	-0.263032	1.49354	-0.176113	0.860205	0.999999
gene15241-chr2-176973083-176974316-HOXD11	2.75	-0.263032	1.49354	-0.176113	0.860205	0.999999
gene15299-chr2-183944286-183964736-DUSP19	2.75	-0.263032	1.49354	-0.176113	0.860205	0.999999
gene15717-chr2-233272551-233275424-ALPPL2	2.75	-0.263032	1.49354	-0.176113	0.860205	0.999999
gene15855-chr20-168493-169322-DEFB128	2.75	-0.263032	1.49354	-0.176113	0.860205	0.999999
gene15856-chr20-208898-210527-DEFB129	2.75	-0.263032	1.49354	-0.176113	0.860205	0.999999
gene16327-chr20-43836604-43838414-SEMG1	2.75	-0.263032	1.49354	-0.176113	0.860205	0.999999
gene16784-chr21-42540727-42654461-BACE2	2.75	-0.263032	1.49354	-0.176113	0.860205	0.999999
gene16860-chr21-46021496-46022091-KRTAP10-7	2.75	-0.263032	1.49354	-0.176113	0.860205	0.999999
gene16912-chr22-17597188-17601257-CECR6	2.75	-0.263032	1.49354	-0.176113	0.860205	0.999999
gene16913-chr22-17597188-17601213-CECR6	2.75	-0.263032	1.49354	-0.176113	0.860205	0.999999
gene17008-chr22-21988085-21990091-CCDC116	2.75	-0.263032	1.49354	-0.176113	0.860205	0.999999
gene17164-chr22-31530792-31535593-PLA2G3	2.75	-0.263032	1.49354	-0.176113	0.860205	0.999999
gene17299-chr22-38914953-38965201-DMC1	2.75	-0.263032	1.49354	-0.176113	0.860205	0.999999
gene17300-chr22-38914953-38963414-DMC1	2.75	-0.263032	1.49354	-0.176113	0.860205	0.999999
gene17387-chr22-42373930-42394225-SEPT3	2.75	-0.263032	1.49354	-0.176113	0.860205	0.999999
gene17427-chr22-44569835-44604349-PARVG	2.75	-0.263032	1.49354	-0.176113	0.860205	0.999999
gene17743-chr3-32860509-32939318-TRIM71	2.75	-0.263032	1.49354	-0.176113	0.860205	0.999999
gene17937-chr3-47603727-47620730-CSPG5	2.75	-0.263032	1.49354	-0.176113	0.860205	0.999999
gene17938-chr3-47603727-47619359-CSPG5	2.75	-0.263032	1.49354	-0.176113	0.860205	0.999999
gene18028-chr3-50230042-50235129-GNAT1	2.75	-0.263032	1.49354	-0.176113	0.860205	0.999999
gene18485-chr3-123814527-124445172-KALRN	2.75	-0.263032	1.49354	-0.176113	0.860205	0.999999
gene18488-chr3-124304505-124445172-KALRN	2.75	-0.263032	1.49354	-0.176113	0.860205	0.999999
gene18501-chr3-125725199-125774618-SLC41A3	2.75	-0.263032	1.49354	-0.176113	0.860205	0.999999
gene18562-chr3-129694235-129696781-TRH	2.75	-0.263032	1.49354	-0.176113	0.860205	0.999999
gene18643-chr3-138068691-138124377-MRAS	2.75	-0.263032	1.49354	-0.176113	0.860205	0.999999
gene18644-chr3-138068969-138124377-MRAS	2.75	-0.263032	1.49354	-0.176113	0.860205	0.999999
gene18745-chr3-151153777-151175497-IGSF10	2.75	-0.263032	1.49354	-0.176113	0.860205	0.999999
gene18768-chr3-155839336-156256927-KCNAB1	2.75	-0.263032	1.49354	-0.176113	0.860205	0.999999
gene18769-chr3-155839336-156256541-KCNAB1	2.75	-0.263032	1.49354	-0.176113	0.860205	0.999999
gene18770-chr3-155861750-156256927-KCNAB1	2.75	-0.263032	1.49354	-0.176113	0.860205	0.999999
gene18989-chr3-187439164-187453285-BCL6	2.75	-0.263032	1.49354	-0.176113	0.860205	0.999999
gene19257-chr4-13542453-13545114-NKX3-2	2.75	-0.263032	1.49354	-0.176113	0.860205	0.999999
gene19326-chr4-37829281-37864559-PGM2	2.75	-0.263032	1.49354	-0.176113	0.860205	0.999999
gene19514-chr4-71588558-71659274-RUFY3	2.75	-0.263032	1.49354	-0.176113	0.860205	0.999999
gene19573-chr4-77173852-77232283-FAM47E-STBD1	2.75	-0.263032	1.49354	-0.176113	0.860205	0.999999
gene19644-chr4-87516467-87736329-PTPN13	2.75	-0.263032	1.49354	-0.176113	0.860205	0.999999
gene19744-chr4-103806204-103939896-SLC9B1	2.75	-0.263032	1.49354	-0.176113	0.860205	0.999999
gene20044-chr4-166129769-166244308-KLHL2	2.75	-0.263032	1.49354	-0.176113	0.860205	0.999999
gene20045-chr4-166132170-166244308-KLHL2	2.75	-0.263032	1.49354	-0.176113	0.860205	0.999999
gene20176-chr5-1877540-1886293-IRX4	2.75	-0.263032	1.49354	-0.176113	0.860205	0.999999
gene20177-chr5-1877540-1886098-IRX4	2.75	-0.263032	1.49354	-0.176113	0.860205	0.999999
gene20178-chr5-1877540-1881880-IRX4	2.75	-0.263032	1.49354	-0.176113	0.860205	0.999999
gene20273-chr5-36103413-36151015-LMBRD2	2.75	-0.263032	1.49354	-0.176113	0.860205	0.999999
gene20550-chr5-78366546-78385897-BHMT2	2.75	-0.263032	1.49354	-0.176113	0.860205	0.999999
gene20804-chr5-132196872-132201576-GDF9	2.75	-0.263032	1.49354	-0.176113	0.860205	0.999999
gene20965-chr5-140530602-140532868-PCDHB6	2.75	-0.263032	1.49354	-0.176113	0.860205	0.999999
gene20970-chr5-140572951-140575213-PCDHB10	2.75	-0.263032	1.49354	-0.176113	0.860205	0.999999
gene20989-chr5-140740702-140742138-PCDHGB2	2.75	-0.263032	1.49354	-0.176113	0.860205	0.999999
gene20999-chr5-140768451-140769863-PCDHGB4	2.75	-0.263032	1.49354	-0.176113	0.860205	0.999999
gene21030-chr5-141242216-141244767-PCDH1	2.75	-0.263032	1.49354	-0.176113	0.860205	0.999999
gene21129-chr5-150158507-150176298-SMIM3	2.75	-0.263032	1.49354	-0.176113	0.860205	0.999999
gene21169-chr5-154394314-154397692-KIF4B	2.75	-0.263032	1.49354	-0.176113	0.860205	0.999999
gene21178-chr5-156589342-156592279-FAM71B	2.75	-0.263032	1.49354	-0.176113	0.860205	0.999999
gene21246-chr5-170737287-170739138-TLX3	2.75	-0.263032	1.49354	-0.176113	0.860205	0.999999
gene21618-chr6-28292513-28323048-ZSCAN31	2.75	-0.263032	1.49354	-0.176113	0.860205	0.999999
gene21675-chr6-30655823-30657906-NRM	2.75	-0.263032	1.49354	-0.176113	0.860205	0.999999
gene21888-chr6-35705808-35716690-ARMC12	2.75	-0.263032	1.49354	-0.176113	0.860205	0.999999
gene21890-chr6-35749830-35755841-CLPSL1	2.75	-0.263032	1.49354	-0.176113	0.860205	0.999999
gene22451-chr6-122721695-122741555-HSF2	2.75	-0.263032	1.49354	-0.176113	0.860205	0.999999
gene22521-chr6-132778662-132833611-STX7	2.75	-0.263032	1.49354	-0.176113	0.860205	0.999999
gene22522-chr6-132778662-132833337-STX7	2.75	-0.263032	1.49354	-0.176113	0.860205	0.999999
gene22523-chr6-132778662-132832934-STX7	2.75	-0.263032	1.49354	-0.176113	0.860205	0.999999
gene22524-chr6-132782612-132833337-STX7	2.75	-0.263032	1.49354	-0.176113	0.860205	0.999999
gene22562-chr6-136878186-137112656-MAP3K5	2.75	-0.263032	1.49354	-0.176113	0.860205	0.999999
gene22607-chr6-144261436-144285615-PLAGL1	2.75	-0.263032	1.49354	-0.176113	0.860205	0.999999
gene22608-chr6-144261436-144281547-PLAGL1	2.75	-0.263032	1.49354	-0.176113	0.860205	0.999999
gene22643-chr6-150286109-150294849-ULBP1	2.75	-0.263032	1.49354	-0.176113	0.860205	0.999999
gene23108-chr6_cox_hap2-4702225-4702525-PFDN6	2.75	-0.263032	1.49354	-0.176113	0.860205	0.999999
gene23161-chr6_dbb_hap3-1949485-1951859-NRM	2.75	-0.263032	1.49354	-0.176113	0.860205	0.999999
gene23305-chr6_dbb_hap3-4539699-4540037-PFDN6	2.75	-0.263032	1.49354	-0.176113	0.860205	0.999999
gene23487-chr6_mann_hap4-4675352-4676055-VPS52	2.75	-0.263032	1.49354	-0.176113	0.860205	0.999999
gene23522-chr6_mcf_hap5-1977474-1994314-ATAT1	2.75	-0.263032	1.49354	-0.176113	0.860205	0.999999
gene23523-chr6_mcf_hap5-1977518-1994314-ATAT1	2.75	-0.263032	1.49354	-0.176113	0.860205	0.999999
gene23524-chr6_mcf_hap5-1977518-1996458-ATAT1	2.75	-0.263032	1.49354	-0.176113	0.860205	0.999999
gene23589-chr6_mcf_hap5-3008685-3011859-GPANK1	2.75	-0.263032	1.49354	-0.176113	0.860205	0.999999
gene23726-chr6_qbl_hap6-1888525-1905363-ATAT1	2.75	-0.263032	1.49354	-0.176113	0.860205	0.999999
gene23727-chr6_qbl_hap6-1888569-1907507-ATAT1	2.75	-0.263032	1.49354	-0.176113	0.860205	0.999999
gene23728-chr6_qbl_hap6-1888569-1905363-ATAT1	2.75	-0.263032	1.49354	-0.176113	0.860205	0.999999
gene23876-chr6_qbl_hap6-4401825-4404437-SLC39A7	2.75	-0.263032	1.49354	-0.176113	0.860205	0.999999
gene24007-chr6_ssto_hap7-3273355-3281933-STK19	2.75	-0.263032	1.49354	-0.176113	0.860205	0.999999
gene24192-chr7-16567504-16621114-LRRC72	2.75	-0.263032	1.49354	-0.176113	0.860205	0.999999
gene24433-chr7-48026744-48067716-SUN3	2.75	-0.263032	1.49354	-0.176113	0.860205	0.999999
gene24806-chr7-100319422-100321323-EPO	2.75	-0.263032	1.49354	-0.176113	0.860205	0.999999
gene24865-chr7-103014653-103085624-SLC26A5	2.75	-0.263032	1.49354	-0.176113	0.860205	0.999999
gene25178-chr7-143413938-143427173-TCAF2	2.75	-0.263032	1.49354	-0.176113	0.860205	0.999999
gene25271-chr7-151654463-151717019-GALNTL5	2.75	-0.263032	1.49354	-0.176113	0.860205	0.999999
gene25335-chr8-6835170-6836614-DEFA1	2.75	-0.263032	1.49354	-0.176113	0.860205	0.999999
gene25336-chr8-6854287-6855724-DEFA1B	2.75	-0.263032	1.49354	-0.176113	0.860205	0.999999
gene25623-chr8-37791798-37796647-GOT1L1	2.75	-0.263032	1.49354	-0.176113	0.860205	0.999999
gene26288-chr9-213107-214893-C9orf66	2.75	-0.263032	1.49354	-0.176113	0.860205	0.999999
gene26479-chr9-34723049-34728535-FAM205A	2.75	-0.263032	1.49354	-0.176113	0.860205	0.999999
gene26865-chr9-112961840-112969413-C9orf152	2.75	-0.263032	1.49354	-0.176113	0.860205	0.999999
gene26881-chr9-114448798-114520813-C9orf84	2.75	-0.263032	1.49354	-0.176113	0.860205	0.999999
gene26882-chr9-114448798-114544779-C9orf84	2.75	-0.263032	1.49354	-0.176113	0.860205	0.999999
gene27626-chrX-47864733-47869126-SPACA5	2.75	-0.263032	1.49354	-0.176113	0.860205	0.999999
gene27648-chrX-48645981-48652718-GATA1	2.75	-0.263032	1.49354	-0.176113	0.860205	0.999999
gene27772-chrX-54959566-55019511-PFKFB1	2.75	-0.263032	1.49354	-0.176113	0.860205	0.999999
gene27779-chrX-55171677-55186567-FAM104B	2.75	-0.263032	1.49354	-0.176113	0.860205	0.999999
gene27780-chrX-55171677-55186535-FAM104B	2.75	-0.263032	1.49354	-0.176113	0.860205	0.999999
gene27806-chrX-62854847-62974031-ARHGEF9	2.75	-0.263032	1.49354	-0.176113	0.860205	0.999999
gene27829-chrX-68726077-68752351-FAM155B	2.75	-0.263032	1.49354	-0.176113	0.860205	0.999999
gene27964-chrX-100334835-100351356-TMEM35A	2.75	-0.263032	1.49354	-0.176113	0.860205	0.999999
gene27979-chrX-100744030-100750798-ARMCX4	2.75	-0.263032	1.49354	-0.176113	0.860205	0.999999
gene28073-chrX-108781058-108787927-NXT2	2.75	-0.263032	1.49354	-0.176113	0.860205	0.999999
gene28074-chrX-108781346-108787927-NXT2	2.75	-0.263032	1.49354	-0.176113	0.860205	0.999999
gene28338-chrX-148864599-148869399-MAGEA9	2.75	-0.263032	1.49354	-0.176113	0.860205	0.999999
gene28387-chrX-152908896-152916781-DUSP9	2.75	-0.263032	1.49354	-0.176113	0.860205	0.999999
gene28409-chrX-153171528-153172620-AVPR2	2.75	-0.263032	1.49354	-0.176113	0.860205	0.999999
gene28469-chrX-155111942-155173433-VAMP7	2.75	-0.263032	1.49354	-0.176113	0.860205	0.999999
gene28484-chrY-1531464-1605037-P2RY8	2.75	-0.263032	1.49354	-0.176113	0.860205	0.999999
gene11696-chr17-80010740-80015346-GPS1	30.75	-0.0703889	0.400245	-0.175865	0.8604	0.999999
gene7499-chr14-24908971-24911009-SDR39U1	30.75	0.0703897	0.400998	0.175536	0.860658	0.999999
gene7500-chr14-24908971-24911111-SDR39U1	30.75	0.0703897	0.400998	0.175536	0.860658	0.999999
gene10952-chr17-40119758-40129754-CNP	30.75	0.0703897	0.401425	0.175349	0.860805	0.999999
gene11653-chr17-79496416-79504156-FSCN2	30.75	0.0703897	0.401425	0.175349	0.860805	0.999999
gene20310-chr5-40831429-40834387-RPL37	30.75	0.0703897	0.401425	0.175349	0.860805	0.999999
gene722-chr1-40714572-40717365-TMCO2	2.75	0.263035	1.50393	0.174899	0.861159	0.999999
gene1658-chr1-152975222-152976332-SPRR3	2.75	0.263035	1.50393	0.174899	0.861159	0.999999
gene4521-chr11-61277271-61278490-LRRC10B	2.75	0.263035	1.50393	0.174899	0.861159	0.999999
gene5667-chr12-11504756-11507524-PRB1	2.75	0.263035	1.50393	0.174899	0.861159	0.999999
gene10098-chr16-86601856-86602539-FOXC2	2.75	0.263035	1.50393	0.174899	0.861159	0.999999
gene12433-chr19-7056215-7057645-MBD3L3	2.75	0.263035	1.50393	0.174899	0.861159	0.999999
gene21007-chr5-140788769-140790232-PCDHGB6	2.75	0.263035	1.50393	0.174899	0.861159	0.999999
gene21625-chr6-28539406-28554112-ZBED9	2.75	0.263035	1.50393	0.174899	0.861159	0.999999
gene21668-chr6-30595618-30612456-ATAT1	2.75	0.263035	1.50393	0.174899	0.861159	0.999999
gene21669-chr6-30595662-30612456-ATAT1	2.75	0.263035	1.50393	0.174899	0.861159	0.999999
gene21670-chr6-30595662-30614600-ATAT1	2.75	0.263035	1.50393	0.174899	0.861159	0.999999
gene21735-chr6-31629005-31633060-GPANK1	2.75	0.263035	1.50393	0.174899	0.861159	0.999999
gene22871-chr6_apd_hap1-3463485-3465840-AGER	2.75	0.263035	1.50393	0.174899	0.861159	0.999999
gene23028-chr6_cox_hap2-3254865-3272281-VARS	2.75	0.263035	1.50393	0.174899	0.861159	0.999999
gene23107-chr6_cox_hap2-4702187-4702525-PFDN6	2.75	0.263035	1.50393	0.174899	0.861159	0.999999
gene23414-chr6_mann_hap4-2968963-2970439-C6orf47	2.75	0.263035	1.50393	0.174899	0.861159	0.999999
gene23723-chr6_qbl_hap6-1833075-1852211-ABCF1	2.75	0.263035	1.50393	0.174899	0.861159	0.999999
gene23784-chr6_qbl_hap6-2900436-2913115-BAG6	2.75	0.263035	1.50393	0.174899	0.861159	0.999999
gene23785-chr6_qbl_hap6-2900436-2912808-BAG6	2.75	0.263035	1.50393	0.174899	0.861159	0.999999
gene23825-chr6_qbl_hap6-3190046-3207245-C2	2.75	0.263035	1.50393	0.174899	0.861159	0.999999
gene23884-chr6_qbl_hap6-4490654-4490954-PFDN6	2.75	0.263035	1.50393	0.174899	0.861159	0.999999
gene23930-chr6_ssto_hap7-1927941-1946880-ATAT1	2.75	0.263035	1.50393	0.174899	0.861159	0.999999
gene23967-chr6_ssto_hap7-2937601-2949969-BAG6	2.75	0.263035	1.50393	0.174899	0.861159	0.999999
gene25516-chr8-23559963-23563111-NKX2-6	2.75	0.263035	1.50393	0.174899	0.861159	0.999999
gene27744-chrX-53079505-53109797-GPR173	2.75	0.263035	1.50393	0.174899	0.861159	0.999999
gene28444-chrX-153814417-153815075-CTAG1A	2.75	0.263035	1.50393	0.174899	0.861159	0.999999
gene3993-chr11-5269501-5270087-HBG1	2.75	-0.263032	1.50393	-0.174897	0.861161	0.999999
gene4171-chr11-18195383-18195827-MRGPRX4	2.75	-0.263032	1.50393	-0.174897	0.861161	0.999999
gene8033-chr14-95234559-95235499-GSC	2.75	-0.263032	1.50393	-0.174897	0.861161	0.999999
gene9725-chr16-56624266-56625000-MT3	2.75	-0.263032	1.50393	-0.174897	0.861161	0.999999
gene9729-chr16-56686810-56687116-MT1B	2.75	-0.263032	1.50393	-0.174897	0.861161	0.999999
gene12720-chr19-15198876-15198944-OR1I1	2.75	-0.263032	1.50393	-0.174897	0.861161	0.999999
gene16129-chr20-30432102-30432420-FOXS1	2.75	-0.263032	1.50393	-0.174897	0.861161	0.999999
gene18656-chr3-138722803-138724110-PRR23A	2.75	-0.263032	1.50393	-0.174897	0.861161	0.999999
gene21060-chr5-145719586-145720083-POU4F3	2.75	-0.263032	1.50393	-0.174897	0.861161	0.999999
gene23300-chr6_dbb_hap3-4458592-4461806-RING1	2.75	-0.263032	1.50393	-0.174897	0.861161	0.999999
gene23720-chr6_qbl_hap6-1751097-1754897-HLA-E	2.75	-0.263032	1.50393	-0.174897	0.861161	0.999999
gene23792-chr6_qbl_hap6-2922642-2926703-GPANK1	2.75	-0.263032	1.50393	-0.174897	0.861161	0.999999
gene23975-chr6_ssto_hap7-2959803-2962984-GPANK1	2.75	-0.263032	1.50393	-0.174897	0.861161	0.999999
gene24273-chr7-27283163-27287438-EVX1	2.75	-0.263032	1.50393	-0.174897	0.861161	0.999999
gene27136-chr9-132084294-132084882-C9orf106	2.75	-0.263032	1.50393	-0.174897	0.861161	0.999999
gene9555-chr16-30097113-30102205-TBX6	16	0.0901983	0.515775	0.174879	0.861175	0.999999
gene13129-chr19-38701645-38713890-DPF1	16	0.0901983	0.515775	0.174879	0.861175	0.999999
gene13812-chr19-54619789-54635150-PRPF31	16	0.0901983	0.515775	0.174879	0.861175	0.999999
gene16175-chr20-32676103-32699162-EIF2S2	16	0.0901983	0.515775	0.174879	0.861175	0.999999
gene24395-chr7-44144959-44154164-AEBP1	16	0.0901983	0.515775	0.174879	0.861175	0.999999
gene24938-chr7-116165838-116201239-CAV1	16	0.0901983	0.515775	0.174879	0.861175	0.999999
gene24939-chr7-116166062-116201239-CAV1	16	0.0901983	0.515775	0.174879	0.861175	0.999999
gene581-chr1-32672235-32674288-IQCC	16	-0.0901973	0.515775	-0.174877	0.861176	0.999999
gene1759-chr1-155109287-155111334-SLC50A1	16	-0.0901973	0.515775	-0.174877	0.861176	0.999999
gene3852-chr11-197760-200258-ODF3	16	-0.0901973	0.515775	-0.174877	0.861176	0.999999
gene4826-chr11-69062604-69064754-MYEOV	31.25	0.069263	0.396725	0.174587	0.861404	0.999999
gene8760-chr15-75495220-75504510-C15orf39	16	-0.0901973	0.51674	-0.174551	0.861433	0.999999
gene9064-chr16-692803-698474-MCRIP2	16	-0.0901973	0.51674	-0.174551	0.861433	0.999999
gene10563-chr17-18148128-18161230-FLII	16	-0.0901973	0.51674	-0.174551	0.861433	0.999999
gene6248-chr12-58156116-58159976-CYP27B1	16	0.0901983	0.516805	0.174531	0.861448	0.999999
gene9096-chr16-1360153-1377019-UBE2I	16	0.0901983	0.516805	0.174531	0.861448	0.999999
gene10200-chr17-1367479-1393972-MYO1C	16	0.0901983	0.516805	0.174531	0.861448	0.999999
gene11756-chr18-658603-673499-TYMS	16	0.0901983	0.516805	0.174531	0.861448	0.999999
gene12199-chr19-640925-643604-FGF22	16	0.0901983	0.516805	0.174531	0.861448	0.999999
gene13816-chr19-54677105-54692733-MBOAT7	16	0.0901983	0.516805	0.174531	0.861448	0.999999
gene13919-chr19-56598728-56631742-ZNF787	16	0.0901983	0.516805	0.174531	0.861448	0.999999
gene17398-chr22-42950867-42970388-SERHL2	16	0.0901983	0.516805	0.174531	0.861448	0.999999
gene20171-chr5-1317858-1344185-CLPTM1L	16	0.0901983	0.516805	0.174531	0.861448	0.999999
gene25526-chr8-25043237-25273232-DOCK5	16	0.0901983	0.516805	0.174531	0.861448	0.999999
gene11503-chr17-73258748-73262457-MRPS7	16	-0.0901973	0.516805	-0.174529	0.86145	0.999999
gene14607-chr2-74686526-74688018-WBP1	51	0.0565838	0.324381	0.174436	0.861523	0.999999
gene3578-chr10-104162373-104178691-PSD	16	0.0901983	0.517775	0.174204	0.861705	0.999999
gene3579-chr10-104162373-104178484-PSD	16	0.0901983	0.517775	0.174204	0.861705	0.999999
gene11501-chr17-73232686-73256742-GGA3	16	0.0901983	0.517775	0.174204	0.861705	0.999999
gene11502-chr17-73232686-73257474-GGA3	16	0.0901983	0.517775	0.174204	0.861705	0.999999
gene24586-chr7-76140658-76145838-UPK3B	16	0.0901983	0.517775	0.174204	0.861705	0.999999
gene11203-chr17-48134331-48167849-ITGA3	31.25	0.069263	0.398047	0.174007	0.86186	0.999999
gene20854-chr5-137087072-137089039-HNRNPA0	16	-0.0901972	0.518691	-0.173894	0.861949	0.999999
gene11695-chr17-80010740-80015937-GPS1	31.25	-0.0692623	0.398394	-0.173854	0.86198	0.999999
gene12840-chr19-18683539-18688270-UBA52	16	0.0901983	0.51889	0.173829	0.862	0.999999
gene12841-chr19-18683611-18688270-UBA52	16	0.0901983	0.51889	0.173829	0.862	0.999999
gene12842-chr19-18683683-18688270-UBA52	16	0.0901983	0.51889	0.173829	0.862	0.999999
gene12808-chr19-17971686-17974133-RPL18A	31.25	0.069263	0.399379	0.173427	0.862316	0.999999
gene9726-chr16-56660584-56661024-MT1E	2.75	0.263035	1.52303	0.172706	0.862883	0.999999
gene5731-chr12-18892044-18892122-CAPZA3	2.75	-0.263032	1.52303	-0.172703	0.862885	0.999999
gene11920-chr18-29339658-29339843-SLC25A52	2.75	-0.263032	1.52303	-0.172703	0.862885	0.999999
gene10294-chr17-4836569-4838325-GP1BA	31.75	-0.0681711	0.395539	-0.17235	0.863162	0.999999
gene15956-chr20-3777385-3786768-CDC25B	31.75	-0.0681711	0.396188	-0.172068	0.863384	0.999999
gene5754-chr12-21788275-21809789-LDHB	16.5	-0.0874623	0.508501	-0.172	0.863437	0.999999
gene5755-chr12-21788275-21809728-LDHB	16.5	-0.0874623	0.508501	-0.172	0.863437	0.999999
gene8983-chr15-93444550-93492464-CHD2	16.5	0.0874633	0.508993	0.171836	0.863566	0.999999
gene16101-chr20-25229705-25278648-PYGB	16.5	0.0874633	0.508993	0.171836	0.863566	0.999999
gene27290-chr9-139834884-139838206-FBXW5	31.75	-0.0681711	0.396771	-0.171815	0.863583	0.999999
gene12964-chr19-33469497-33554824-RHPN2	16.5	0.0874633	0.509455	0.17168	0.863689	0.999999
gene28392-chrX-152955965-152962048-SLC6A8	16.5	0.0874633	0.509455	0.17168	0.863689	0.999999
gene6757-chr12-122989189-123010560-RSRC2	16.5	-0.0874623	0.509455	-0.171678	0.863691	0.999999
gene9914-chr16-69362523-69363498-PDF	16.5	-0.0874623	0.509455	-0.171678	0.863691	0.999999
gene24773-chr7-99747521-99751835-LAMTOR4	16.5	-0.0874623	0.509455	-0.171678	0.863691	0.999999
gene13666-chr19-51300949-51306811-C19orf48	53.5	0.0539391	0.314663	0.171418	0.863895	0.999999
gene1842-chr1-156612739-156629324-BCAN	16.5	0.0874633	0.510479	0.171336	0.86396	0.999999
gene7570-chr14-39645386-39652422-PNN	16.5	0.0874633	0.510479	0.171336	0.86396	0.999999
gene9593-chr16-30768743-30772565-CCDC189	16.5	0.0874633	0.510479	0.171336	0.86396	0.999999
gene18092-chr3-52280808-52284615-PPM1M	16.5	0.0874633	0.510479	0.171336	0.86396	0.999999
gene18093-chr3-52281185-52284615-PPM1M	16.5	0.0874633	0.510479	0.171336	0.86396	0.999999
gene11179-chr17-47075773-47133507-IGF2BP1	16.5	-0.0874623	0.510853	-0.171208	0.86406	0.999999
gene9528-chr16-29818416-29822504-MAZ	32.25	0.0671146	0.392344	0.171061	0.864176	0.999999
gene2781-chr10-6245839-6277508-PFKFB3	32.25	-0.0671138	0.392944	-0.170797	0.864383	0.999999
gene16942-chr22-19136503-19136796-GSC2	2.75	0.263035	1.54009	0.170793	0.864387	0.999999
gene3921-chr11-1652032-1652160-KRTAP5-5	2.75	-0.263032	1.54009	-0.17079	0.864389	0.999999
gene14789-chr2-101619690-101622885-RPL31	32.25	0.0671146	0.39319	0.170692	0.864466	0.999999
gene13424-chr19-45916691-45925820-ERCC1	17	0.0848894	0.502137	0.169056	0.865752	0.999999
gene13496-chr19-47724078-47735023-BBC3	17	0.0848894	0.502137	0.169056	0.865752	0.999999
gene18975-chr3-186507680-186523484-RFC4	17	0.0848894	0.502137	0.169056	0.865752	0.999999
gene12701-chr19-14583277-14585174-PTGER1	17	-0.0848884	0.502137	-0.169054	0.865754	0.999999
gene3258-chr10-75001711-75006089-DNAJC9	17	0.0848894	0.503027	0.168757	0.865988	0.999999
gene19965-chr4-152021724-152025357-RPS3A	17	-0.0848884	0.503027	-0.168755	0.865989	0.999999
gene13218-chr19-40953690-40970725-BLVRB	17	-0.0848884	0.503027	-0.168755	0.865989	0.999999
gene9501-chr16-28835368-28848558-ATXN2L	17	0.0848894	0.503084	0.168738	0.866003	0.999999
gene12026-chr18-47014850-47017935-RPL17	17	0.0848894	0.503084	0.168738	0.866003	0.999999
gene12027-chr18-47014850-47017834-RPL17	17	0.0848894	0.503084	0.168738	0.866003	0.999999
gene16763-chr21-40178230-40196879-ETS2	17	0.0848894	0.503084	0.168738	0.866003	0.999999
gene16764-chr21-40178754-40196879-ETS2	17	0.0848894	0.503084	0.168738	0.866003	0.999999
gene24146-chr7-6051355-6063465-AIMP2	17	0.0848894	0.503084	0.168738	0.866003	0.999999
gene26957-chr9-123631850-123638606-PHF19	17	0.0848894	0.503084	0.168738	0.866003	0.999999
gene4627-chr11-64037299-64051176-BAD	17	-0.0848884	0.503084	-0.168736	0.866004	0.999999
gene1776-chr1-155279538-155290457-FDPS	17	0.0848894	0.503978	0.168439	0.866238	0.999999
gene10994-chr17-40986158-40995777-PSME3	17	0.0848894	0.503978	0.168439	0.866238	0.999999
gene19154-chr4-2932287-2935586-MFSD10	17	-0.0848884	0.503978	-0.168437	0.86624	0.999999
gene2549-chr1-227918889-227922112-JMJD4	17	-0.0848884	0.504824	-0.168154	0.866462	0.999999
gene11562-chr17-74561460-74581145-ST6GALNAC2	17	-0.0848884	0.504824	-0.168154	0.866462	0.999999
gene102-chr1-3774830-3801993-DFFB	3.25	0.222393	1.32281	0.168122	0.866488	0.999999
gene130-chr1-6526151-6556156-PLEKHG5	3.25	0.222393	1.32281	0.168122	0.866488	0.999999
gene131-chr1-6526151-6556484-PLEKHG5	3.25	0.222393	1.32281	0.168122	0.866488	0.999999
gene132-chr1-6526151-6579121-PLEKHG5	3.25	0.222393	1.32281	0.168122	0.866488	0.999999
gene133-chr1-6526151-6549654-PLEKHG5	3.25	0.222393	1.32281	0.168122	0.866488	0.999999
gene135-chr1-6616337-6639817-TAS1R1	3.25	0.222393	1.32281	0.168122	0.866488	0.999999
gene177-chr1-10004485-10045556-NMNAT1	3.25	0.222393	1.32281	0.168122	0.866488	0.999999
gene180-chr1-10094040-10241297-UBE4B	3.25	0.222393	1.32281	0.168122	0.866488	0.999999
gene196-chr1-11104854-11106296-MASP2	3.25	0.222393	1.32281	0.168122	0.866488	0.999999
gene199-chr1-11166587-11321608-MTOR	3.25	0.222393	1.32281	0.168122	0.866488	0.999999
gene256-chr1-14027734-14151574-PRDM2	3.25	0.222393	1.32281	0.168122	0.866488	0.999999
gene257-chr1-14032349-14114574-PRDM2	3.25	0.222393	1.32281	0.168122	0.866488	0.999999
gene258-chr1-14032349-14151574-PRDM2	3.25	0.222393	1.32281	0.168122	0.866488	0.999999
gene298-chr1-16573334-16677986-FBXO42	3.25	0.222393	1.32281	0.168122	0.866488	0.999999
gene348-chr1-19992779-20007459-HTR6	3.25	0.222393	1.32281	0.168122	0.866488	0.999999
gene364-chr1-20916443-20945401-CDA	3.25	0.222393	1.32281	0.168122	0.866488	0.999999
gene370-chr1-21132784-21502381-EIF4G3	3.25	0.222393	1.32281	0.168122	0.866488	0.999999
gene371-chr1-21132784-21436876-EIF4G3	3.25	0.222393	1.32281	0.168122	0.866488	0.999999
gene382-chr1-22054338-22108688-USP48	3.25	0.222393	1.32281	0.168122	0.866488	0.999999
gene438-chr1-24829840-24863510-RCAN3	3.25	0.222393	1.32281	0.168122	0.866488	0.999999
gene439-chr1-24830386-24863510-RCAN3	3.25	0.222393	1.32281	0.168122	0.866488	0.999999
gene440-chr1-24835083-24863510-RCAN3	3.25	0.222393	1.32281	0.168122	0.866488	0.999999
gene441-chr1-24841803-24863510-RCAN3	3.25	0.222393	1.32281	0.168122	0.866488	0.999999
gene485-chr1-26738258-26756219-LIN28A	3.25	0.222393	1.32281	0.168122	0.866488	0.999999
gene508-chr1-27695600-27700343-FCN3	3.25	0.222393	1.32281	0.168122	0.866488	0.999999
gene571-chr1-32192705-32228664-ADGRB2	3.25	0.222393	1.32281	0.168122	0.866488	0.999999
gene616-chr1-33611002-33646671-TRIM62	3.25	0.222393	1.32281	0.168122	0.866488	0.999999
gene617-chr1-33611002-33641151-TRIM62	3.25	0.222393	1.32281	0.168122	0.866488	0.999999
gene642-chr1-35735567-35887545-ZMYM4	3.25	0.222393	1.32281	0.168122	0.866488	0.999999
gene721-chr1-40628040-40706593-RLF	3.25	0.222393	1.32281	0.168122	0.866488	0.999999
gene850-chr1-46505811-46597708-PIK3R3	3.25	0.222393	1.32281	0.168122	0.866488	0.999999
gene866-chr1-47023078-47068966-MKNK1	3.25	0.222393	1.32281	0.168122	0.866488	0.999999
gene870-chr1-47100710-47130550-ATPAF1	3.25	0.222393	1.32281	0.168122	0.866488	0.999999
gene915-chr1-52083545-52254891-OSBPL9	3.25	0.222393	1.32281	0.168122	0.866488	0.999999
gene927-chr1-52888946-53017762-ZCCHC11	3.25	0.222393	1.32281	0.168122	0.866488	0.999999
gene956-chr1-54511158-54518111-TMEM59	3.25	0.222393	1.32281	0.168122	0.866488	0.999999
gene1016-chr1-64240689-64609063-ROR1	3.25	0.222393	1.32281	0.168122	0.866488	0.999999
gene1071-chr1-70724684-70819417-ANKRD13C	3.25	0.222393	1.32281	0.168122	0.866488	0.999999
gene1155-chr1-86115105-86173116-ZNHIT6	3.25	0.222393	1.32281	0.168122	0.866488	0.999999
gene1190-chr1-91726322-91869426-HFM1	3.25	0.222393	1.32281	0.168122	0.866488	0.999999
gene1193-chr1-92145899-92350836-TGFBR3	3.25	0.222393	1.32281	0.168122	0.866488	0.999999
gene1194-chr1-92145899-92370559-TGFBR3	3.25	0.222393	1.32281	0.168122	0.866488	0.999999
gene1201-chr1-92684572-92711367-C1orf146	3.25	0.222393	1.32281	0.168122	0.866488	0.999999
gene1202-chr1-92711954-92763566-GLMN	3.25	0.222393	1.32281	0.168122	0.866488	0.999999
gene1216-chr1-93914687-94020218-FNBP1L	3.25	0.222393	1.32281	0.168122	0.866488	0.999999
gene1227-chr1-94884932-94984219-ABCD3	3.25	0.222393	1.32281	0.168122	0.866488	0.999999
gene1237-chr1-95584478-95710511-TMEM56-RWDD3	3.25	0.222393	1.32281	0.168122	0.866488	0.999999
gene1253-chr1-100549099-100597651-SASS6	3.25	0.222393	1.32281	0.168122	0.866488	0.999999
gene1264-chr1-101337927-101359735-EXTL2	3.25	0.222393	1.32281	0.168122	0.866488	0.999999
gene1422-chr1-114935398-115052781-TRIM33	3.25	0.222393	1.32281	0.168122	0.866488	0.999999
gene1459-chr1-118473371-118503049-WDR3	3.25	0.222393	1.32281	0.168122	0.866488	0.999999
gene1552-chr1-150245686-150253335-C1orf54	3.25	0.222393	1.32281	0.168122	0.866488	0.999999
gene1553-chr1-150246182-150253335-C1orf54	3.25	0.222393	1.32281	0.168122	0.866488	0.999999
gene1554-chr1-150246201-150253335-C1orf54	3.25	0.222393	1.32281	0.168122	0.866488	0.999999
gene1622-chr1-151744039-151762010-TDRKH	3.25	0.222393	1.32281	0.168122	0.866488	0.999999
gene1623-chr1-151745954-151762010-TDRKH	3.25	0.222393	1.32281	0.168122	0.866488	0.999999
gene1696-chr1-153652163-153666468-NPR1	3.25	0.222393	1.32281	0.168122	0.866488	0.999999
gene1731-chr1-154475694-154520623-TDRD10	3.25	0.222393	1.32281	0.168122	0.866488	0.999999
gene1813-chr1-156120734-156147542-SEMA4A	3.25	0.222393	1.32281	0.168122	0.866488	0.999999
gene1814-chr1-156124321-156147542-SEMA4A	3.25	0.222393	1.32281	0.168122	0.866488	0.999999
gene1815-chr1-156124368-156147542-SEMA4A	3.25	0.222393	1.32281	0.168122	0.866488	0.999999
gene1844-chr1-156638554-156646189-NES	3.25	0.222393	1.32281	0.168122	0.866488	0.999999
gene1860-chr1-156831670-156851642-NTRK1	3.25	0.222393	1.32281	0.168122	0.866488	0.999999
gene1969-chr1-161495329-161496687-HSPA6	3.25	0.222393	1.32281	0.168122	0.866488	0.999999
gene1988-chr1-162352519-162356608-C1orf226	3.25	0.222393	1.32281	0.168122	0.866488	0.999999
gene2026-chr1-167299280-167396582-POU2F1	3.25	0.222393	1.32281	0.168122	0.866488	0.999999
gene2080-chr1-171669295-171710379-VAMP4	3.25	0.222393	1.32281	0.168122	0.866488	0.999999
gene2127-chr1-178063863-178448649-RASAL2	3.25	0.222393	1.32281	0.168122	0.866488	0.999999
gene2128-chr1-178311605-178448649-RASAL2	3.25	0.222393	1.32281	0.168122	0.866488	0.999999
gene2158-chr1-180602145-180859415-XPR1	3.25	0.222393	1.32281	0.168122	0.866488	0.999999
gene2171-chr1-182567757-182572548-RGS16	3.25	0.222393	1.32281	0.168122	0.866488	0.999999
gene2194-chr1-185015550-185071740-RNF2	3.25	0.222393	1.32281	0.168122	0.866488	0.999999
gene2197-chr1-185127191-185260913-SWT1	3.25	0.222393	1.32281	0.168122	0.866488	0.999999
gene2198-chr1-185127290-185260913-SWT1	3.25	0.222393	1.32281	0.168122	0.866488	0.999999
gene2245-chr1-198127107-198291550-NEK7	3.25	0.222393	1.32281	0.168122	0.866488	0.999999
gene2286-chr1-202116140-202129716-PTPN7	3.25	0.222393	1.32281	0.168122	0.866488	0.999999
gene2287-chr1-202116140-202128119-PTPN7	3.25	0.222393	1.32281	0.168122	0.866488	0.999999
gene2290-chr1-202184282-202288889-LGR6	3.25	0.222393	1.32281	0.168122	0.866488	0.999999
gene2293-chr1-202318829-202407370-PPP1R12B	3.25	0.222393	1.32281	0.168122	0.866488	0.999999
gene2294-chr1-202432870-202557697-PPP1R12B	3.25	0.222393	1.32281	0.168122	0.866488	0.999999
gene2295-chr1-202510241-202557697-PPP1R12B	3.25	0.222393	1.32281	0.168122	0.866488	0.999999
gene2308-chr1-202996648-203047864-PPFIA4	3.25	0.222393	1.32281	0.168122	0.866488	0.999999
gene2353-chr1-205474683-205501921-CDK18	3.25	0.222393	1.32281	0.168122	0.866488	0.999999
gene2471-chr1-217600333-217803444-GPATCH2	3.25	0.222393	1.32281	0.168122	0.866488	0.999999
gene2481-chr1-220230823-220262195-BPNT1	3.25	0.222393	1.32281	0.168122	0.866488	0.999999
gene2521-chr1-225118355-225211991-DNAH14	3.25	0.222393	1.32281	0.168122	0.866488	0.999999
gene2533-chr1-226124297-226128192-LEFTY2	3.25	0.222393	1.32281	0.168122	0.866488	0.999999
gene2555-chr1-228195722-228248972-WNT3A	3.25	0.222393	1.32281	0.168122	0.866488	0.999999
gene2696-chr1-247108848-247170395-ZNF695	3.25	0.222393	1.32281	0.168122	0.866488	0.999999
gene2790-chr10-7746235-7791483-ITIH2	3.25	0.222393	1.32281	0.168122	0.866488	0.999999
gene3034-chr10-45497272-45500777-ZNF22	3.25	0.222393	1.32281	0.168122	0.866488	0.999999
gene3065-chr10-49654067-49863310-ARHGAP22	3.25	0.222393	1.32281	0.168122	0.866488	0.999999
gene3066-chr10-49654067-49859561-ARHGAP22	3.25	0.222393	1.32281	0.168122	0.866488	0.999999
gene3067-chr10-49654067-49812176-ARHGAP22	3.25	0.222393	1.32281	0.168122	0.866488	0.999999
gene3079-chr10-50662525-50746169-ERCC6	3.25	0.222393	1.32281	0.168122	0.866488	0.999999
gene3115-chr10-59951277-60026694-IPMK	3.25	0.222393	1.32281	0.168122	0.866488	0.999999
gene3169-chr10-69866873-69971774-MYPN	3.25	0.222393	1.32281	0.168122	0.866488	0.999999
gene3170-chr10-69870189-69971774-MYPN	3.25	0.222393	1.32281	0.168122	0.866488	0.999999
gene3252-chr10-74654313-74692794-OIT3	3.25	0.222393	1.32281	0.168122	0.866488	0.999999
gene3286-chr10-75937246-76469061-ADK	3.25	0.222393	1.32281	0.168122	0.866488	0.999999
gene3342-chr10-86089344-86133774-CCSER2	3.25	0.222393	1.32281	0.168122	0.866488	0.999999
gene3357-chr10-88731497-88769960-AGAP11	3.25	0.222393	1.32281	0.168122	0.866488	0.999999
gene3358-chr10-88781045-88784487-FAM25A	3.25	0.222393	1.32281	0.168122	0.866488	0.999999
gene3392-chr10-91339253-91404329-PANK1	3.25	0.222393	1.32281	0.168122	0.866488	0.999999
gene3393-chr10-91339253-91402648-PANK1	3.25	0.222393	1.32281	0.168122	0.866488	0.999999
gene3402-chr10-93171041-93274586-HECTD2	3.25	0.222393	1.32281	0.168122	0.866488	0.999999
gene3416-chr10-94587587-94819251-EXOC6	3.25	0.222393	1.32281	0.168122	0.866488	0.999999
gene3417-chr10-94591934-94819251-EXOC6	3.25	0.222393	1.32281	0.168122	0.866488	0.999999
gene3420-chr10-94834231-94837641-CYP26A1	3.25	0.222393	1.32281	0.168122	0.866488	0.999999
gene3473-chr10-98981929-99029447-ARHGAP19	3.25	0.222393	1.32281	0.168122	0.866488	0.999999
gene3528-chr10-102246402-102278595-SEC31B	3.25	0.222393	1.32281	0.168122	0.866488	0.999999
gene3551-chr10-102892060-102897546-TLX1	3.25	0.222393	1.32281	0.168122	0.866488	0.999999
gene3560-chr10-103529886-103534759-FGF8	3.25	0.222393	1.32281	0.168122	0.866488	0.999999
gene3651-chr10-114207745-114578503-VTI1A	3.25	0.222393	1.32281	0.168122	0.866488	0.999999
gene3666-chr10-115921366-115932979-CCDC186	3.25	0.222393	1.32281	0.168122	0.866488	0.999999
gene3925-chr11-1861232-1862910-TNNI2	3.25	0.222393	1.32281	0.168122	0.866488	0.999999
gene3952-chr11-2467220-2870340-KCNQ1	3.25	0.222393	1.32281	0.168122	0.866488	0.999999
gene3953-chr11-2483683-2870340-KCNQ1	3.25	0.222393	1.32281	0.168122	0.866488	0.999999
gene4009-chr11-5642173-5665628-TRIM34	3.25	0.222393	1.32281	0.168122	0.866488	0.999999
gene4065-chr11-8127596-8189641-RIC3	3.25	0.222393	1.32281	0.168122	0.866488	0.999999
gene4077-chr11-8959118-8963580-ASCL3	3.25	0.222393	1.32281	0.168122	0.866488	0.999999
gene4118-chr11-12309446-12380691-MICALCL	3.25	0.222393	1.32281	0.168122	0.866488	0.999999
gene4174-chr11-18259779-18269221-SAA2	3.25	0.222393	1.32281	0.168122	0.866488	0.999999
gene4202-chr11-20045101-20143147-NAV2	3.25	0.222393	1.32281	0.168122	0.866488	0.999999
gene4282-chr11-33762489-33795071-FBXO3	3.25	0.222393	1.32281	0.168122	0.866488	0.999999
gene4306-chr11-35966530-36253686-LDLRAD3	3.25	0.222393	1.32281	0.168122	0.866488	0.999999
gene4326-chr11-44118098-44266980-EXT2	3.25	0.222393	1.32281	0.168122	0.866488	0.999999
gene4327-chr11-44118746-44266980-EXT2	3.25	0.222393	1.32281	0.168122	0.866488	0.999999
gene4382-chr11-47376408-47399127-SPI1	3.25	0.222393	1.32281	0.168122	0.866488	0.999999
gene4432-chr11-57252003-57282192-SLC43A1	3.25	0.222393	1.32281	0.168122	0.866488	0.999999
gene4433-chr11-57252003-57281358-SLC43A1	3.25	0.222393	1.32281	0.168122	0.866488	0.999999
gene4455-chr11-58294343-58342390-LPXN	3.25	0.222393	1.32281	0.168122	0.866488	0.999999
gene4545-chr11-62187506-62190678-SCGB1A1	3.25	0.222393	1.32281	0.168122	0.866488	0.999999
gene4632-chr11-64059792-64067503-KCNK4	3.25	0.222393	1.32281	0.168122	0.866488	0.999999
gene4832-chr11-69624735-69633192-FGF3	3.25	0.222393	1.32281	0.168122	0.866488	0.999999
gene4833-chr11-69925407-70035651-ANO1	3.25	0.222393	1.32281	0.168122	0.866488	0.999999
gene4935-chr11-75527211-75855282-UVRAG	3.25	0.222393	1.32281	0.168122	0.866488	0.999999
gene4976-chr11-82533981-82611782-PRCP	3.25	0.222393	1.32281	0.168122	0.866488	0.999999
gene4977-chr11-82533981-82610645-PRCP	3.25	0.222393	1.32281	0.168122	0.866488	0.999999
gene4998-chr11-85405263-85429393-SYTL2	3.25	0.222393	1.32281	0.168122	0.866488	0.999999
gene4999-chr11-85405263-85429223-SYTL2	3.25	0.222393	1.32281	0.168122	0.866488	0.999999
gene5072-chr11-96114965-96122083-CCDC82	3.25	0.222393	1.32281	0.168122	0.866488	0.999999
gene5126-chr11-107880407-107978488-CUL5	3.25	0.222393	1.32281	0.168122	0.866488	0.999999
gene5130-chr11-108094558-108239826-ATM	3.25	0.222393	1.32281	0.168122	0.866488	0.999999
gene5167-chr11-111744779-111749181-FDXACB1	3.25	0.222393	1.32281	0.168122	0.866488	0.999999
gene5195-chr11-113603904-113643485-ZW10	3.25	0.222393	1.32281	0.168122	0.866488	0.999999
gene5220-chr11-116714117-116968131-SIK3	3.25	0.222393	1.32281	0.168122	0.866488	0.999999
gene5261-chr11-118415242-118435791-IFT46	3.25	0.222393	1.32281	0.168122	0.866488	0.999999
gene5351-chr11-124636393-124669300-MSANTD2	3.25	0.222393	1.32281	0.168122	0.866488	0.999999
gene5394-chr11-126277076-126284536-ST3GAL4	3.25	0.222393	1.32281	0.168122	0.866488	0.999999
gene5416-chr11-129769600-129871730-PRDM10	3.25	0.222393	1.32281	0.168122	0.866488	0.999999
gene5418-chr11-129940715-130014706-APLP2	3.25	0.222393	1.32281	0.168122	0.866488	0.999999
gene5419-chr11-129941462-130014706-APLP2	3.25	0.222393	1.32281	0.168122	0.866488	0.999999
gene5438-chr11-134095498-134117686-VPS26B	3.25	0.222393	1.32281	0.168122	0.866488	0.999999
gene5440-chr11-134124433-134135749-ACAD8	3.25	0.222393	1.32281	0.168122	0.866488	0.999999
gene5446-chr12-299242-322371-SLC6A12	3.25	0.222393	1.32281	0.168122	0.866488	0.999999
gene5447-chr12-299242-321613-SLC6A12	3.25	0.222393	1.32281	0.168122	0.866488	0.999999
gene5448-chr12-299242-321863-SLC6A12	3.25	0.222393	1.32281	0.168122	0.866488	0.999999
gene5454-chr12-570542-671058-B4GALNT3	3.25	0.222393	1.32281	0.168122	0.866488	0.999999
gene5495-chr12-4700237-4723054-DYRK4	3.25	0.222393	1.32281	0.168122	0.866488	0.999999
gene5531-chr12-6728000-6744297-LPAR5	3.25	0.222393	1.32281	0.168122	0.866488	0.999999
gene5532-chr12-6728000-6739815-LPAR5	3.25	0.222393	1.32281	0.168122	0.866488	0.999999
gene5597-chr12-8326149-8332642-ZNF705A	3.25	0.222393	1.32281	0.168122	0.866488	0.999999
gene5691-chr12-14519565-14635024-ATF7IP	3.25	0.222393	1.32281	0.168122	0.866488	0.999999
gene5711-chr12-15773074-15941510-EPS8	3.25	0.222393	1.32281	0.168122	0.866488	0.999999
gene5849-chr12-41087243-41466214-CNTN1	3.25	0.222393	1.32281	0.168122	0.866488	0.999999
gene5850-chr12-41087243-41366519-CNTN1	3.25	0.222393	1.32281	0.168122	0.866488	0.999999
gene5863-chr12-42852139-42876797-PRICKLE1	3.25	0.222393	1.32281	0.168122	0.866488	0.999999
gene5864-chr12-42852139-42876416-PRICKLE1	3.25	0.222393	1.32281	0.168122	0.866488	0.999999
gene5972-chr12-50721094-50789405-FAM186A	3.25	0.222393	1.32281	0.168122	0.866488	0.999999
gene5994-chr12-51674821-51717464-BIN2	3.25	0.222393	1.32281	0.168122	0.866488	0.999999
gene5995-chr12-51674821-51716982-BIN2	3.25	0.222393	1.32281	0.168122	0.866488	0.999999
gene5997-chr12-51745832-51784200-GALNT6	3.25	0.222393	1.32281	0.168122	0.866488	0.999999
gene6005-chr12-52282792-52285505-ANKRD33	3.25	0.222393	1.32281	0.168122	0.866488	0.999999
gene6097-chr12-54427831-54429145-HOXC5	3.25	0.222393	1.32281	0.168122	0.866488	0.999999
gene6204-chr12-57422300-57443549-MYO1A	3.25	0.222393	1.32281	0.168122	0.866488	0.999999
gene6205-chr12-57422300-57442901-MYO1A	3.25	0.222393	1.32281	0.168122	0.866488	0.999999
gene6356-chr12-76745576-76815872-OSBPL8	3.25	0.222393	1.32281	0.168122	0.866488	0.999999
gene6401-chr12-89813494-89918344-POC1B	3.25	0.222393	1.32281	0.168122	0.866488	0.999999
gene6416-chr12-93131264-93165868-PLEKHG7	3.25	0.222393	1.32281	0.168122	0.866488	0.999999
gene6417-chr12-93166284-93322107-EEA1	3.25	0.222393	1.32281	0.168122	0.866488	0.999999
gene6480-chr12-100633986-100659857-DEPDC4	3.25	0.222393	1.32281	0.168122	0.866488	0.999999
gene6482-chr12-100649650-100659857-DEPDC4	3.25	0.222393	1.32281	0.168122	0.866488	0.999999
gene6525-chr12-105197274-105321472-SLC41A2	3.25	0.222393	1.32281	0.168122	0.866488	0.999999
gene6714-chr12-121089309-121105127-CABP1	3.25	0.222393	1.32281	0.168122	0.866488	0.999999
gene6880-chr13-21946709-22032509-ZDHHC20	3.25	0.222393	1.32281	0.168122	0.866488	0.999999
gene6881-chr13-21946709-22032508-ZDHHC20	3.25	0.222393	1.32281	0.168122	0.866488	0.999999
gene6921-chr13-27845463-27847827-RASL11A	3.25	0.222393	1.32281	0.168122	0.866488	0.999999
gene6967-chr13-33006624-33112022-N4BP2L2	3.25	0.222393	1.32281	0.168122	0.866488	0.999999
gene6968-chr13-33006624-33111932-N4BP2L2	3.25	0.222393	1.32281	0.168122	0.866488	0.999999
gene6978-chr13-34393205-34540695-RFC3	3.25	0.222393	1.32281	0.168122	0.866488	0.999999
gene6992-chr13-36875774-36943317-SPG20	3.25	0.222393	1.32281	0.168122	0.866488	0.999999
gene7018-chr13-41506054-41592508-ELF1	3.25	0.222393	1.32281	0.168122	0.866488	0.999999
gene7029-chr13-42615171-42817033-DGKH	3.25	0.222393	1.32281	0.168122	0.866488	0.999999
gene7040-chr13-44410487-44452826-CCDC122	3.25	0.222393	1.32281	0.168122	0.866488	0.999999
gene7041-chr13-44454419-44468068-LACC1	3.25	0.222393	1.32281	0.168122	0.866488	0.999999
gene7042-chr13-44454968-44468068-LACC1	3.25	0.222393	1.32281	0.168122	0.866488	0.999999
gene7050-chr13-45513383-45562613-NUFIP1	3.25	0.222393	1.32281	0.168122	0.866488	0.999999
gene7070-chr13-47128295-47319036-LRCH1	3.25	0.222393	1.32281	0.168122	0.866488	0.999999
gene7071-chr13-47128295-47327176-LRCH1	3.25	0.222393	1.32281	0.168122	0.866488	0.999999
gene7100-chr13-50273442-50366057-KPNA3	3.25	0.222393	1.32281	0.168122	0.866488	0.999999
gene7130-chr13-53227825-53262489-SUGT1	3.25	0.222393	1.32281	0.168122	0.866488	0.999999
gene7198-chr13-95255103-95286899-GPR180	3.25	0.222393	1.32281	0.168122	0.866488	0.999999
gene7205-chr13-96330392-96447243-DNAJC3	3.25	0.222393	1.32281	0.168122	0.866488	0.999999
gene7210-chr13-97875542-98046374-MBNL2	3.25	0.222393	1.32281	0.168122	0.866488	0.999999
gene7211-chr13-97875549-98046374-MBNL2	3.25	0.222393	1.32281	0.168122	0.866488	0.999999
gene7236-chr13-101256089-101326189-TMTC4	3.25	0.222393	1.32281	0.168122	0.866488	0.999999
gene7249-chr13-103250285-103332308-TPP2	3.25	0.222393	1.32281	0.168122	0.866488	0.999999
gene7250-chr13-103338096-103345871-METTL21C	3.25	0.222393	1.32281	0.168122	0.866488	0.999999
gene7285-chr13-111767965-111958081-ARHGEF7	3.25	0.222393	1.32281	0.168122	0.866488	0.999999
gene7286-chr13-111767965-111947542-ARHGEF7	3.25	0.222393	1.32281	0.168122	0.866488	0.999999
gene7290-chr13-111840172-111958081-ARHGEF7	3.25	0.222393	1.32281	0.168122	0.866488	0.999999
gene7291-chr13-111856393-111958081-ARHGEF7	3.25	0.222393	1.32281	0.168122	0.866488	0.999999
gene7292-chr13-111894491-111947542-ARHGEF7	3.25	0.222393	1.32281	0.168122	0.866488	0.999999
gene7389-chr14-21989230-21993542-SALL2	3.25	0.222393	1.32281	0.168122	0.866488	0.999999
gene7430-chr14-23843017-23845612-IL25	3.25	0.222393	1.32281	0.168122	0.866488	0.999999
gene7431-chr14-23843069-23845612-IL25	3.25	0.222393	1.32281	0.168122	0.866488	0.999999
gene7616-chr14-51339877-51371688-ABHD12B	3.25	0.222393	1.32281	0.168122	0.866488	0.999999
gene7646-chr14-54977586-55005334-CGRRF1	3.25	0.222393	1.32281	0.168122	0.866488	0.999999
gene7680-chr14-58895102-59015549-KIAA0586	3.25	0.222393	1.32281	0.168122	0.866488	0.999999
gene7681-chr14-58895393-59015549-KIAA0586	3.25	0.222393	1.32281	0.168122	0.866488	0.999999
gene7703-chr14-61202458-61435398-MNAT1	3.25	0.222393	1.32281	0.168122	0.866488	0.999999
gene7723-chr14-64693429-64804268-ESR2	3.25	0.222393	1.32281	0.168122	0.866488	0.999999
gene7724-chr14-64693750-64804268-ESR2	3.25	0.222393	1.32281	0.168122	0.866488	0.999999
gene7783-chr14-69659193-69710737-EXD2	3.25	0.222393	1.32281	0.168122	0.866488	0.999999
gene7784-chr14-69659482-69710737-EXD2	3.25	0.222393	1.32281	0.168122	0.866488	0.999999
gene7800-chr14-70833212-70882807-SYNJ2BP	3.25	0.222393	1.32281	0.168122	0.866488	0.999999
gene7845-chr14-74487058-74532795-BBOF1	3.25	0.222393	1.32281	0.168122	0.866488	0.999999
gene7846-chr14-74524364-74550196-ALDH6A1	3.25	0.222393	1.32281	0.168122	0.866488	0.999999
gene7878-chr14-76072804-76114512-FLVCR2	3.25	0.222393	1.32281	0.168122	0.866488	0.999999
gene7913-chr14-77940736-77964210-ISM2	3.25	0.222393	1.32281	0.168122	0.866488	0.999999
gene7955-chr14-90389620-90420121-EFCAB11	3.25	0.222393	1.32281	0.168122	0.866488	0.999999
gene8038-chr14-95648275-95785245-CLMN	3.25	0.222393	1.32281	0.168122	0.866488	0.999999
gene8060-chr14-100071833-100136675-HHIPL1	3.25	0.222393	1.32281	0.168122	0.866488	0.999999
gene8061-chr14-100112446-100146906-HHIPL1	3.25	0.222393	1.32281	0.168122	0.866488	0.999999
gene8124-chr14-104606059-104647235-KIF26A	3.25	0.222393	1.32281	0.168122	0.866488	0.999999
gene8142-chr14-105515725-105530887-GPR132	3.25	0.222393	1.32281	0.168122	0.866488	0.999999
gene8225-chr15-31793611-32161875-OTUD7A	3.25	0.222393	1.32281	0.168122	0.866488	0.999999
gene8332-chr15-41852219-41871536-TYRO3	3.25	0.222393	1.32281	0.168122	0.866488	0.999999
gene8333-chr15-41853169-41871536-TYRO3	3.25	0.222393	1.32281	0.168122	0.866488	0.999999
gene8355-chr15-42788503-42825259-SNAP23	3.25	0.222393	1.32281	0.168122	0.866488	0.999999
gene8400-chr15-44581908-44707959-CASC4	3.25	0.222393	1.32281	0.168122	0.866488	0.999999
gene8410-chr15-45407522-45410304-DUOXA2	3.25	0.222393	1.32281	0.168122	0.866488	0.999999
gene8419-chr15-45459411-45472405-SHF	3.25	0.222393	1.32281	0.168122	0.866488	0.999999
gene8453-chr15-49914225-49937333-DTWD1	3.25	0.222393	1.32281	0.168122	0.866488	0.999999
gene8456-chr15-50534143-50557162-HDC	3.25	0.222393	1.32281	0.168122	0.866488	0.999999
gene8497-chr15-52873517-52969831-FAM214A	3.25	0.222393	1.32281	0.168122	0.866488	0.999999
gene8500-chr15-53805937-53832300-WDR72	3.25	0.222393	1.32281	0.168122	0.866488	0.999999
gene8740-chr15-74738317-74752529-UBL7	3.25	0.222393	1.32281	0.168122	0.866488	0.999999
gene8795-chr15-77905365-78012093-LINGO1	3.25	0.222393	1.32281	0.168122	0.866488	0.999999
gene8796-chr15-77905365-77923869-LINGO1	3.25	0.222393	1.32281	0.168122	0.866488	0.999999
gene8797-chr15-77905365-77987490-LINGO1	3.25	0.222393	1.32281	0.168122	0.866488	0.999999
gene8798-chr15-77905365-77987837-LINGO1	3.25	0.222393	1.32281	0.168122	0.866488	0.999999
gene8825-chr15-78916635-78932587-CHRNB4	3.25	0.222393	1.32281	0.168122	0.866488	0.999999
gene8851-chr15-81072683-81244003-CEMIP	3.25	0.222393	1.32281	0.168122	0.866488	0.999999
gene8921-chr15-89347673-89418585-ACAN	3.25	0.222393	1.32281	0.168122	0.866488	0.999999
gene8984-chr15-93586635-93631443-RGMA	3.25	0.222393	1.32281	0.168122	0.866488	0.999999
gene8985-chr15-93586635-93630752-RGMA	3.25	0.222393	1.32281	0.168122	0.866488	0.999999
gene9109-chr16-1535939-1537910-PTX4	3.25	0.222393	1.32281	0.168122	0.866488	0.999999
gene9182-chr16-2868163-2871723-PRSS21	3.25	0.222393	1.32281	0.168122	0.866488	0.999999
gene9184-chr16-2902727-2907171-PRSS22	3.25	0.222393	1.32281	0.168122	0.866488	0.999999
gene9255-chr16-4607490-4650318-C16orf96	3.25	0.222393	1.32281	0.168122	0.866488	0.999999
gene9306-chr16-10480911-10577495-ATF7IP2	3.25	0.222393	1.32281	0.168122	0.866488	0.999999
gene9488-chr16-28506969-28510291-APOBR	3.25	0.222393	1.32281	0.168122	0.866488	0.999999
gene9645-chr16-46736193-46796158-MYLK3	3.25	0.222393	1.32281	0.168122	0.866488	0.999999
gene9763-chr16-57729712-57765367-DRC7	3.25	0.222393	1.32281	0.168122	0.866488	0.999999
gene9801-chr16-66462199-66516745-BEAN1	3.25	0.222393	1.32281	0.168122	0.866488	0.999999
gene9821-chr16-66942024-66951887-CDH16	3.25	0.222393	1.32281	0.168122	0.866488	0.999999
gene9827-chr16-67023491-67043661-CES4A	3.25	0.222393	1.32281	0.168122	0.866488	0.999999
gene9904-chr16-68772192-68869445-CDH1	3.25	0.222393	1.32281	0.168122	0.866488	0.999999
gene10132-chr16-88941262-89006608-CBFA2T3	3.25	0.222393	1.32281	0.168122	0.866488	0.999999
gene10174-chr17-6008-30421-DOC2B	3.25	0.222393	1.32281	0.168122	0.866488	0.999999
gene10428-chr17-7906987-7923658-GUCY2D	3.25	0.222393	1.32281	0.168122	0.866488	0.999999
gene10451-chr17-8244157-8249363-ODF4	3.25	0.222393	1.32281	0.168122	0.866488	0.999999
gene10452-chr17-8244187-8249363-ODF4	3.25	0.222393	1.32281	0.168122	0.866488	0.999999
gene10461-chr17-8656423-8660877-SPDYE4	3.25	0.222393	1.32281	0.168122	0.866488	0.999999
gene10645-chr17-26801663-26824799-SLC13A2	3.25	0.222393	1.32281	0.168122	0.866488	0.999999
gene10756-chr17-33475835-33516364-UNC45B	3.25	0.222393	1.32281	0.168122	0.866488	0.999999
gene10757-chr17-33476282-33516364-UNC45B	3.25	0.222393	1.32281	0.168122	0.866488	0.999999
gene10766-chr17-33875143-33884110-SLFN14	3.25	0.222393	1.32281	0.168122	0.866488	0.999999
gene10864-chr17-37913967-37933478-IKZF3	3.25	0.222393	1.32281	0.168122	0.866488	0.999999
gene10924-chr17-39519745-39525052-KRT33B	3.25	0.222393	1.32281	0.168122	0.866488	0.999999
gene10935-chr17-39722092-39727310-KRT9	3.25	0.222393	1.32281	0.168122	0.866488	0.999999
gene11103-chr17-43923255-43924438-SPPL2C	3.25	0.222393	1.32281	0.168122	0.866488	0.999999
gene11118-chr17-44669034-44834830-NSF	3.25	0.222393	1.32281	0.168122	0.866488	0.999999
gene11120-chr17-44929951-44957926-WNT9B	3.25	0.222393	1.32281	0.168122	0.866488	0.999999
gene11121-chr17-44929951-44964096-WNT9B	3.25	0.222393	1.32281	0.168122	0.866488	0.999999
gene11393-chr17-63134455-63206780-RGS9	3.25	0.222393	1.32281	0.168122	0.866488	0.999999
gene11394-chr17-63134455-63223821-RGS9	3.25	0.222393	1.32281	0.168122	0.866488	0.999999
gene11401-chr17-64874390-64881395-CACNG5	3.25	0.222393	1.32281	0.168122	0.866488	0.999999
gene11403-chr17-65041651-65052913-CACNG1	3.25	0.222393	1.32281	0.168122	0.866488	0.999999
gene11454-chr17-72271385-72311023-DNAI2	3.25	0.222393	1.32281	0.168122	0.866488	0.999999
gene11456-chr17-72352554-72356958-BTBD17	3.25	0.222393	1.32281	0.168122	0.866488	0.999999
gene11460-chr17-72463511-72480937-CD300A	3.25	0.222393	1.32281	0.168122	0.866488	0.999999
gene11461-chr17-72463521-72480937-CD300A	3.25	0.222393	1.32281	0.168122	0.866488	0.999999
gene11736-chr17_ctg5_hap1-762279-894830-MAPT	3.25	0.222393	1.32281	0.168122	0.866488	0.999999
gene11761-chr18-721591-811327-YES1	3.25	0.222393	1.32281	0.168122	0.866488	0.999999
gene11809-chr18-9137750-9285983-ANKRD12	3.25	0.222393	1.32281	0.168122	0.866488	0.999999
gene11810-chr18-9138560-9285983-ANKRD12	3.25	0.222393	1.32281	0.168122	0.866488	0.999999
gene11843-chr18-12792300-12839961-PTPN2	3.25	0.222393	1.32281	0.168122	0.866488	0.999999
gene11868-chr18-20514294-20606449-RBBP8	3.25	0.222393	1.32281	0.168122	0.866488	0.999999
gene11869-chr18-20514838-20606449-RBBP8	3.25	0.222393	1.32281	0.168122	0.866488	0.999999
gene11921-chr18-29409135-29522091-TRAPPC8	3.25	0.222393	1.32281	0.168122	0.866488	0.999999
gene11961-chr18-33604851-33646557-RPRD1A	3.25	0.222393	1.32281	0.168122	0.866488	0.999999
gene12037-chr18-47902391-47920538-SKA1	3.25	0.222393	1.32281	0.168122	0.866488	0.999999
gene12077-chr18-55313657-55469327-ATP8B1	3.25	0.222393	1.32281	0.168122	0.866488	0.999999
gene12121-chr18-61638262-61656608-SERPINB8	3.25	0.222393	1.32281	0.168122	0.866488	0.999999
gene12134-chr18-67671039-67871962-RTTN	3.25	0.222393	1.32281	0.168122	0.866488	0.999999
gene12189-chr19-463345-473983-ODF3L2	3.25	0.222393	1.32281	0.168122	0.866488	0.999999
gene12306-chr19-3137029-3163767-GNA15	3.25	0.222393	1.32281	0.168122	0.866488	0.999999
gene12309-chr19-3225700-3297074-CELF5	3.25	0.222393	1.32281	0.168122	0.866488	0.999999
gene12310-chr19-3225701-3297074-CELF5	3.25	0.222393	1.32281	0.168122	0.866488	0.999999
gene12328-chr19-3722696-3750811-TJP3	3.25	0.222393	1.32281	0.168122	0.866488	0.999999
gene12333-chr19-3777966-3785415-MATK	3.25	0.222393	1.32281	0.168122	0.866488	0.999999
gene12353-chr19-4324039-4337847-STAP2	3.25	0.222393	1.32281	0.168122	0.866488	0.999999
gene12403-chr19-5993174-6109664-RFX2	3.25	0.222393	1.32281	0.168122	0.866488	0.999999
gene12428-chr19-6773678-6857377-VAV1	3.25	0.222393	1.32281	0.168122	0.866488	0.999999
gene12450-chr19-7695670-7696510-PET100	3.25	0.222393	1.32281	0.168122	0.866488	0.999999
gene12507-chr19-9523101-9545254-ZNF266	3.25	0.222393	1.32281	0.168122	0.866488	0.999999
gene12545-chr19-10528448-10580307-PDE4A	3.25	0.222393	1.32281	0.168122	0.866488	0.999999
gene12626-chr19-12500827-12511088-ZNF799	3.25	0.222393	1.32281	0.168122	0.866488	0.999999
gene12652-chr19-12936290-12940489-RTBDN	3.25	0.222393	1.32281	0.168122	0.866488	0.999999
gene12653-chr19-12936290-12940230-RTBDN	3.25	0.222393	1.32281	0.168122	0.866488	0.999999
gene12663-chr19-13081431-13085567-DAND5	3.25	0.222393	1.32281	0.168122	0.866488	0.999999
gene12687-chr19-14143551-14163731-IL27RA	3.25	0.222393	1.32281	0.168122	0.866488	0.999999
gene12738-chr19-15752706-15771570-CYP4F3	3.25	0.222393	1.32281	0.168122	0.866488	0.999999
gene12795-chr19-17635109-17664648-FAM129C	3.25	0.222393	1.32281	0.168122	0.866488	0.999999
gene12800-chr19-17712136-17798008-UNC13A	3.25	0.222393	1.32281	0.168122	0.866488	0.999999
gene12888-chr19-19650073-19657468-CILP2	3.25	0.222393	1.32281	0.168122	0.866488	0.999999
gene12889-chr19-19672515-19728725-PBX4	3.25	0.222393	1.32281	0.168122	0.866488	0.999999
gene12910-chr19-21265952-21307897-ZNF714	3.25	0.222393	1.32281	0.168122	0.866488	0.999999
gene12911-chr19-21325812-21368805-ZNF431	3.25	0.222393	1.32281	0.168122	0.866488	0.999999
gene13083-chr19-37097206-37119499-ZNF382	3.25	0.222393	1.32281	0.168122	0.866488	0.999999
gene13349-chr19-44300078-44305613-LYPD5	3.25	0.222393	1.32281	0.168122	0.866488	0.999999
gene13356-chr19-44456374-44471752-ZNF221	3.25	0.222393	1.32281	0.168122	0.866488	0.999999
gene13381-chr19-45010210-45032548-CEACAM20	3.25	0.222393	1.32281	0.168122	0.866488	0.999999
gene13517-chr19-48373722-48388654-SULT2A1	3.25	0.222393	1.32281	0.168122	0.866488	0.999999
gene13518-chr19-48471302-48494427-BSPH1	3.25	0.222393	1.32281	0.168122	0.866488	0.999999
gene13669-chr19-51328544-51333779-KLK15	3.25	0.222393	1.32281	0.168122	0.866488	0.999999
gene13670-chr19-51359170-51364020-KLK3	3.25	0.222393	1.32281	0.168122	0.866488	0.999999
gene13678-chr19-51499263-51503958-KLK8	3.25	0.222393	1.32281	0.168122	0.866488	0.999999
gene13692-chr19-51629136-51633567-SIGLEC9	3.25	0.222393	1.32281	0.168122	0.866488	0.999999
gene13736-chr19-52616343-52642191-ZNF616	3.25	0.222393	1.32281	0.168122	0.866488	0.999999
gene13758-chr19-53300660-53323922-ZNF28	3.25	0.222393	1.32281	0.168122	0.866488	0.999999
gene13773-chr19-53666551-53695619-ZNF665	3.25	0.222393	1.32281	0.168122	0.866488	0.999999
gene13805-chr19-54544078-54566207-VSTM1	3.25	0.222393	1.32281	0.168122	0.866488	0.999999
gene13837-chr19-55085463-55099027-LILRA2	3.25	0.222393	1.32281	0.168122	0.866488	0.999999
gene13838-chr19-55086297-55099027-LILRA2	3.25	0.222393	1.32281	0.168122	0.866488	0.999999
gene13841-chr19-55129383-55149007-LILRB1	3.25	0.222393	1.32281	0.168122	0.866488	0.999999
gene13854-chr19-55386548-55402786-FCAR	3.25	0.222393	1.32281	0.168122	0.866488	0.999999
gene13921-chr19-56688388-56697144-GALP	3.25	0.222393	1.32281	0.168122	0.866488	0.999999
gene13986-chr19-58469804-58484902-C19orf18	3.25	0.222393	1.32281	0.168122	0.866488	0.999999
gene14063-chr2-8992819-9142879-MBOAT2	3.25	0.222393	1.32281	0.168122	0.866488	0.999999
gene14118-chr2-17722806-17837706-VSNL1	3.25	0.222393	1.32281	0.168122	0.866488	0.999999
gene14278-chr2-31557187-31636611-XDH	3.25	0.222393	1.32281	0.168122	0.866488	0.999999
gene14373-chr2-45170036-45173216-SIX3	3.25	0.222393	1.32281	0.168122	0.866488	0.999999
gene14374-chr2-45232323-45235542-SIX2	3.25	0.222393	1.32281	0.168122	0.866488	0.999999
gene14395-chr2-47597286-47614167-EPCAM	3.25	0.222393	1.32281	0.168122	0.866488	0.999999
gene14424-chr2-54199239-54532437-ACYP2	3.25	0.222393	1.32281	0.168122	0.866488	0.999999
gene14515-chr2-68520141-68546183-CNRIP1	3.25	0.222393	1.32281	0.168122	0.866488	0.999999
gene14579-chr2-73518056-73519829-EGR4	3.25	0.222393	1.32281	0.168122	0.866488	0.999999
gene14682-chr2-86441115-86564206-REEP1	3.25	0.222393	1.32281	0.168122	0.866488	0.999999
gene14683-chr2-86441115-86563777-REEP1	3.25	0.222393	1.32281	0.168122	0.866488	0.999999
gene14691-chr2-87011727-87034519-CD8A	3.25	0.222393	1.32281	0.168122	0.866488	0.999999
gene14703-chr2-88473657-88486156-THNSL2	3.25	0.222393	1.32281	0.168122	0.866488	0.999999
gene14726-chr2-96808907-96810179-DUSP2	3.25	0.222393	1.32281	0.168122	0.866488	0.999999
gene14802-chr2-102722033-102781830-IL1R1	3.25	0.222393	1.32281	0.168122	0.866488	0.999999
gene14803-chr2-102759238-102796334-IL1R1	3.25	0.222393	1.32281	0.168122	0.866488	0.999999
gene14804-chr2-102759833-102796334-IL1R1	3.25	0.222393	1.32281	0.168122	0.866488	0.999999
gene14805-chr2-102760235-102796334-IL1R1	3.25	0.222393	1.32281	0.168122	0.866488	0.999999
gene14815-chr2-103331084-103352347-MFSD9	3.25	0.222393	1.32281	0.168122	0.866488	0.999999
gene14833-chr2-107021135-107083801-RGPD3	3.25	0.222393	1.32281	0.168122	0.866488	0.999999
gene14860-chr2-110657008-110664033-LIMS3	3.25	0.222393	1.32281	0.168122	0.866488	0.999999
gene14863-chr2-111222627-111229652-LIMS4	3.25	0.222393	1.32281	0.168122	0.866488	0.999999
gene14936-chr2-120518206-120742475-PTPN4	3.25	0.222393	1.32281	0.168122	0.866488	0.999999
gene14958-chr2-128176995-128186822-PROC	3.25	0.222393	1.32281	0.168122	0.866488	0.999999
gene14963-chr2-128395995-128421167-LIMS2	3.25	0.222393	1.32281	0.168122	0.866488	0.999999
gene15026-chr2-136545409-136593750-LCT	3.25	0.222393	1.32281	0.168122	0.866488	0.999999
gene15050-chr2-148687965-148778173-ORC4	3.25	0.222393	1.32281	0.168122	0.866488	0.999999
gene15051-chr2-148687965-148777463-ORC4	3.25	0.222393	1.32281	0.168122	0.866488	0.999999
gene15052-chr2-148687965-148777330-ORC4	3.25	0.222393	1.32281	0.168122	0.866488	0.999999
gene15053-chr2-148687965-148777329-ORC4	3.25	0.222393	1.32281	0.168122	0.866488	0.999999
gene15054-chr2-148687965-148777316-ORC4	3.25	0.222393	1.32281	0.168122	0.866488	0.999999
gene15055-chr2-148687965-148777306-ORC4	3.25	0.222393	1.32281	0.168122	0.866488	0.999999
gene15057-chr2-149403559-149545136-EPC2	3.25	0.222393	1.32281	0.168122	0.866488	0.999999
gene15068-chr2-152126981-152145430-NMI	3.25	0.222393	1.32281	0.168122	0.866488	0.999999
gene15119-chr2-160625138-160760267-LY75-CD302	3.25	0.222393	1.32281	0.168122	0.866488	0.999999
gene15179-chr2-170501934-170549931-CCDC173	3.25	0.222393	1.32281	0.168122	0.866488	0.999999
gene15182-chr2-170591355-170608396-KLHL23	3.25	0.222393	1.32281	0.168122	0.866488	0.999999
gene15204-chr2-172544918-172606668-DYNC1I2	3.25	0.222393	1.32281	0.168122	0.866488	0.999999
gene15205-chr2-172545181-172606668-DYNC1I2	3.25	0.222393	1.32281	0.168122	0.866488	0.999999
gene15206-chr2-172639914-172749816-SLC25A12	3.25	0.222393	1.32281	0.168122	0.866488	0.999999
gene15208-chr2-172865803-172947158-METAP1D	3.25	0.222393	1.32281	0.168122	0.866488	0.999999
gene15210-chr2-172964165-172966478-DLX2	3.25	0.222393	1.32281	0.168122	0.866488	0.999999
gene15225-chr2-175212877-175259443-CIR1	3.25	0.222393	1.32281	0.168122	0.866488	0.999999
gene15260-chr2-178978150-178994383-RBM45	3.25	0.222393	1.32281	0.168122	0.866488	0.999999
gene15327-chr2-191015971-191068210-C2orf88	3.25	0.222393	1.32281	0.168122	0.866488	0.999999
gene15347-chr2-192699030-192711006-SDPR	3.25	0.222393	1.32281	0.168122	0.866488	0.999999
gene15353-chr2-196998306-197035336-STK17B	3.25	0.222393	1.32281	0.168122	0.866488	0.999999
gene15591-chr2-219940045-220024587-NHEJ1	3.25	0.222393	1.32281	0.168122	0.866488	0.999999
gene15619-chr2-220300699-220358354-SPEG	3.25	0.222393	1.32281	0.168122	0.866488	0.999999
gene15678-chr2-230788206-230877825-FBXO36	3.25	0.222393	1.32281	0.168122	0.866488	0.999999
gene15703-chr2-232071912-232240590-ARMC9	3.25	0.222393	1.32281	0.168122	0.866488	0.999999
gene15709-chr2-232597134-232645037-PDE6D	3.25	0.222393	1.32281	0.168122	0.866488	0.999999
gene15715-chr2-232827292-233208678-DIS3L2	3.25	0.222393	1.32281	0.168122	0.866488	0.999999
gene15886-chr20-1185097-1188918-C20orf202	3.25	0.222393	1.32281	0.168122	0.866488	0.999999
gene15908-chr20-2188573-2193797-LOC388780	3.25	0.222393	1.32281	0.168122	0.866488	0.999999
gene15920-chr20-2674523-2740754-EBF4	3.25	0.222393	1.32281	0.168122	0.866488	0.999999
gene15922-chr20-2797947-2800930-TMEM239	3.25	0.222393	1.32281	0.168122	0.866488	0.999999
gene15932-chr20-3063201-3064370-AVP	3.25	0.222393	1.32281	0.168122	0.866488	0.999999
gene16062-chr20-21107623-21227260-KIZ	3.25	0.222393	1.32281	0.168122	0.866488	0.999999
gene16066-chr20-21491654-21493664-NKX2-2	3.25	0.222393	1.32281	0.168122	0.866488	0.999999
gene16098-chr20-25059178-25062015-VSX1	3.25	0.222393	1.32281	0.168122	0.866488	0.999999
gene16117-chr20-30053308-30059816-DEFB124	3.25	0.222393	1.32281	0.168122	0.866488	0.999999
gene16130-chr20-30435439-30457467-DUSP15	3.25	0.222393	1.32281	0.168122	0.866488	0.999999
gene16131-chr20-30448869-30457044-DUSP15	3.25	0.222393	1.32281	0.168122	0.866488	0.999999
gene16132-chr20-30448869-30457547-DUSP15	3.25	0.222393	1.32281	0.168122	0.866488	0.999999
gene16133-chr20-30448869-30457467-DUSP15	3.25	0.222393	1.32281	0.168122	0.866488	0.999999
gene16232-chr20-35170886-35178226-MYL9	3.25	0.222393	1.32281	0.168122	0.866488	0.999999
gene16245-chr20-35520226-35579246-SAMHD1	3.25	0.222393	1.32281	0.168122	0.866488	0.999999
gene16262-chr20-36532498-36573752-VSTM2L	3.25	0.222393	1.32281	0.168122	0.866488	0.999999
gene16280-chr20-39610400-39654015-LOC100128988	3.25	0.222393	1.32281	0.168122	0.866488	0.999999
gene16324-chr20-43738092-43742813-WFDC5	3.25	0.222393	1.32281	0.168122	0.866488	0.999999
gene16333-chr20-43936482-43946464-RBPJL	3.25	0.222393	1.32281	0.168122	0.866488	0.999999
gene16433-chr20-50700549-50807524-ZFP64	3.25	0.222393	1.32281	0.168122	0.866488	0.999999
gene16452-chr20-54988167-55034396-CASS4	3.25	0.222393	1.32281	0.168122	0.866488	0.999999
gene16457-chr20-55109301-55111574-FAM209B	3.25	0.222393	1.32281	0.168122	0.866488	0.999999
gene16483-chr20-56791181-56802709-ANKRD60	3.25	0.222393	1.32281	0.168122	0.866488	0.999999
gene16516-chr20-59828481-60515673-CDH4	3.25	0.222393	1.32281	0.168122	0.866488	0.999999
gene16596-chr20-62725040-62731996-OPRL1	3.25	0.222393	1.32281	0.168122	0.866488	0.999999
gene16606-chr21-15743435-15754509-HSPA13	3.25	0.222393	1.32281	0.168122	0.866488	0.999999
gene16634-chr21-30300465-30364277-LTN1	3.25	0.222393	1.32281	0.168122	0.866488	0.999999
gene16635-chr21-30300466-30364280-LTN1	3.25	0.222393	1.32281	0.168122	0.866488	0.999999
gene16646-chr21-30672736-30718469-BACH1	3.25	0.222393	1.32281	0.168122	0.866488	0.999999
gene16698-chr21-35446822-35478561-SLC5A3	3.25	0.222393	1.32281	0.168122	0.866488	0.999999
gene16713-chr21-35888739-35895935-RCAN1	3.25	0.222393	1.32281	0.168122	0.866488	0.999999
gene16741-chr21-38446483-38575419-TTC3	3.25	0.222393	1.32281	0.168122	0.866488	0.999999
gene16772-chr21-40760691-40769815-WRB	3.25	0.222393	1.32281	0.168122	0.866488	0.999999
gene16881-chr21-47402662-47424963-COL6A1	3.25	0.222393	1.32281	0.168122	0.866488	0.999999
gene16935-chr22-18633757-18660164-USP18	3.25	0.222393	1.32281	0.168122	0.866488	0.999999
gene16955-chr22-19702986-19710845-SEPT5	3.25	0.222393	1.32281	0.168122	0.866488	0.999999
gene16984-chr22-20749404-20762753-ZNF74	3.25	0.222393	1.32281	0.168122	0.866488	0.999999
gene16990-chr22-21129382-21142008-SERPIND1	3.25	0.222393	1.32281	0.168122	0.866488	0.999999
gene17001-chr22-21739039-21743458-RIMBP3B	3.25	0.222393	1.32281	0.168122	0.866488	0.999999
gene17149-chr22-31032801-31065003-SLC35E4	3.25	0.222393	1.32281	0.168122	0.866488	0.999999
gene17155-chr22-31161239-31303811-OSBP2	3.25	0.222393	1.32281	0.168122	0.866488	0.999999
gene17156-chr22-31219502-31303811-OSBP2	3.25	0.222393	1.32281	0.168122	0.866488	0.999999
gene17165-chr22-31557137-31603005-RNF185	3.25	0.222393	1.32281	0.168122	0.866488	0.999999
gene17285-chr22-38507501-38576836-PLA2G6	3.25	0.222393	1.32281	0.168122	0.866488	0.999999
gene17286-chr22-38507501-38576761-PLA2G6	3.25	0.222393	1.32281	0.168122	0.866488	0.999999
gene17309-chr22-39214455-39239017-NPTXR	3.25	0.222393	1.32281	0.168122	0.866488	0.999999
gene17316-chr22-39437672-39440428-APOBEC3F	3.25	0.222393	1.32281	0.168122	0.866488	0.999999
gene17343-chr22-40441820-40731812-TNRC6B	3.25	0.222393	1.32281	0.168122	0.866488	0.999999
gene17344-chr22-40574928-40731812-TNRC6B	3.25	0.222393	1.32281	0.168122	0.866488	0.999999
gene17424-chr22-44421156-44565113-PARVB	3.25	0.222393	1.32281	0.168122	0.866488	0.999999
gene17425-chr22-44423183-44565113-PARVB	3.25	0.222393	1.32281	0.168122	0.866488	0.999999
gene17426-chr22-44465996-44565113-PARVB	3.25	0.222393	1.32281	0.168122	0.866488	0.999999
gene17562-chr3-9908393-9919496-CIDEC	3.25	0.222393	1.32281	0.168122	0.866488	0.999999
gene17563-chr3-9908393-9920938-CIDEC	3.25	0.222393	1.32281	0.168122	0.866488	0.999999
gene17564-chr3-9908393-9919740-CIDEC	3.25	0.222393	1.32281	0.168122	0.866488	0.999999
gene17607-chr3-12194567-12199851-TIMP4	3.25	0.222393	1.32281	0.168122	0.866488	0.999999
gene17668-chr3-16307666-16347594-OXNAD1	3.25	0.222393	1.32281	0.168122	0.866488	0.999999
gene17717-chr3-27152393-27409951-NEK10	3.25	0.222393	1.32281	0.168122	0.866488	0.999999
gene17719-chr3-27257096-27409951-NEK10	3.25	0.222393	1.32281	0.168122	0.866488	0.999999
gene17778-chr3-37453628-37459865-C3orf35	3.25	0.222393	1.32281	0.168122	0.866488	0.999999
gene17866-chr3-43733374-43764217-ABHD5	3.25	0.222393	1.32281	0.168122	0.866488	0.999999
gene17873-chr3-44540461-44551132-ZNF852	3.25	0.222393	1.32281	0.168122	0.866488	0.999999
gene18008-chr3-49592921-49708982-BSN	3.25	0.222393	1.32281	0.168122	0.866488	0.999999
gene18163-chr3-57876640-57915740-SLMAP	3.25	0.222393	1.32281	0.168122	0.866488	0.999999
gene18166-chr3-58178352-58195730-DNASE1L3	3.25	0.222393	1.32281	0.168122	0.866488	0.999999
gene18182-chr3-62305647-62321888-C3orf14	3.25	0.222393	1.32281	0.168122	0.866488	0.999999
gene18184-chr3-62305717-62321888-C3orf14	3.25	0.222393	1.32281	0.168122	0.866488	0.999999
gene18198-chr3-64079525-64210131-PRICKLE2	3.25	0.222393	1.32281	0.168122	0.866488	0.999999
gene18212-chr3-69068977-69100484-TMF1	3.25	0.222393	1.32281	0.168122	0.866488	0.999999
gene18386-chr3-112931311-113006310-BOC	3.25	0.222393	1.32281	0.168122	0.866488	0.999999
gene18388-chr3-112932343-113006310-BOC	3.25	0.222393	1.32281	0.168122	0.866488	0.999999
gene18390-chr3-113081711-113159361-CFAP44	3.25	0.222393	1.32281	0.168122	0.866488	0.999999
gene18394-chr3-113367231-113414493-USF3	3.25	0.222393	1.32281	0.168122	0.866488	0.999999
gene18407-chr3-114033346-114865127-ZBTB20	3.25	0.222393	1.32281	0.168122	0.866488	0.999999
gene18408-chr3-114033346-114789261-ZBTB20	3.25	0.222393	1.32281	0.168122	0.866488	0.999999
gene18475-chr3-122921773-122992983-SEC22A	3.25	0.222393	1.32281	0.168122	0.866488	0.999999
gene18497-chr3-125165487-125238058-SNX4	3.25	0.222393	1.32281	0.168122	0.866488	0.999999
gene18532-chr3-128198264-128211030-GATA2	3.25	0.222393	1.32281	0.168122	0.866488	0.999999
gene18560-chr3-129366634-129598402-TMCC1	3.25	0.222393	1.32281	0.168122	0.866488	0.999999
gene18561-chr3-129366634-129611419-TMCC1	3.25	0.222393	1.32281	0.168122	0.866488	0.999999
gene18605-chr3-133503876-133540336-SRPRB	3.25	0.222393	1.32281	0.168122	0.866488	0.999999
gene18626-chr3-136055998-136470245-STAG1	3.25	0.222393	1.32281	0.168122	0.866488	0.999999
gene18638-chr3-137907089-138017231-ARMC8	3.25	0.222393	1.32281	0.168122	0.866488	0.999999
gene18640-chr3-137980278-138047728-NME9	3.25	0.222393	1.32281	0.168122	0.866488	0.999999
gene18652-chr3-138371539-138477201-PIK3CB	3.25	0.222393	1.32281	0.168122	0.866488	0.999999
gene18668-chr3-140661661-140698785-SLC25A36	3.25	0.222393	1.32281	0.168122	0.866488	0.999999
gene18677-chr3-141663269-141746507-TFDP2	3.25	0.222393	1.32281	0.168122	0.866488	0.999999
gene18683-chr3-142316228-142432506-PLS1	3.25	0.222393	1.32281	0.168122	0.866488	0.999999
gene18684-chr3-142343265-142432506-PLS1	3.25	0.222393	1.32281	0.168122	0.866488	0.999999
gene18687-chr3-142536701-142607045-PCOLCE2	3.25	0.222393	1.32281	0.168122	0.866488	0.999999
gene18688-chr3-142680072-142681178-PAQR9	3.25	0.222393	1.32281	0.168122	0.866488	0.999999
gene18798-chr3-158520714-158547508-MFSD1	3.25	0.222393	1.32281	0.168122	0.866488	0.999999
gene18859-chr3-170606203-170625426-EIF5A2	3.25	0.222393	1.32281	0.168122	0.866488	0.999999
gene18991-chr3-187872660-188608460-LPP	3.25	0.222393	1.32281	0.168122	0.866488	0.999999
gene19033-chr3-195473635-195537844-MUC4	3.25	0.222393	1.32281	0.168122	0.866488	0.999999
gene19060-chr3-196769430-197024447-DLG1	3.25	0.222393	1.32281	0.168122	0.866488	0.999999
gene19061-chr3-196769430-196910002-DLG1	3.25	0.222393	1.32281	0.168122	0.866488	0.999999
gene19062-chr3-196769430-197025143-DLG1	3.25	0.222393	1.32281	0.168122	0.866488	0.999999
gene19068-chr3-197477623-197511317-FYTTD1	3.25	0.222393	1.32281	0.168122	0.866488	0.999999
gene19072-chr3-197640592-197675796-IQCG	3.25	0.222393	1.32281	0.168122	0.866488	0.999999
gene19148-chr4-2814945-2842823-SH3BP2	3.25	0.222393	1.32281	0.168122	0.866488	0.999999
gene19149-chr4-2820911-2842823-SH3BP2	3.25	0.222393	1.32281	0.168122	0.866488	0.999999
gene19150-chr4-2821540-2842823-SH3BP2	3.25	0.222393	1.32281	0.168122	0.866488	0.999999
gene19179-chr4-4862391-4865663-MSX1	3.25	0.222393	1.32281	0.168122	0.866488	0.999999
gene19264-chr4-15472488-15603180-CC2D2A	3.25	0.222393	1.32281	0.168122	0.866488	0.999999
gene19304-chr4-25379847-25420120-ANAPC4	3.25	0.222393	1.32281	0.168122	0.866488	0.999999
gene19365-chr4-41362623-41702061-LIMCH1	3.25	0.222393	1.32281	0.168122	0.866488	0.999999
gene19366-chr4-41363647-41702061-LIMCH1	3.25	0.222393	1.32281	0.168122	0.866488	0.999999
gene19368-chr4-41615725-41702061-LIMCH1	3.25	0.222393	1.32281	0.168122	0.866488	0.999999
gene19369-chr4-41615918-41702061-LIMCH1	3.25	0.222393	1.32281	0.168122	0.866488	0.999999
gene19416-chr4-52886860-52903485-SGCB	3.25	0.222393	1.32281	0.168122	0.866488	0.999999
gene19423-chr4-54244819-54326103-FIP1L1	3.25	0.222393	1.32281	0.168122	0.866488	0.999999
gene19436-chr4-56294067-56411099-CLOCK	3.25	0.222393	1.32281	0.168122	0.866488	0.999999
gene19437-chr4-56294067-56412076-CLOCK	3.25	0.222393	1.32281	0.168122	0.866488	0.999999
gene19455-chr4-57775041-57802010-REST	3.25	0.222393	1.32281	0.168122	0.866488	0.999999
gene19456-chr4-57776078-57802010-REST	3.25	0.222393	1.32281	0.168122	0.866488	0.999999
gene19475-chr4-69176104-69214835-YTHDC1	3.25	0.222393	1.32281	0.168122	0.866488	0.999999
gene19521-chr4-71860264-71896631-DCK	3.25	0.222393	1.32281	0.168122	0.866488	0.999999
gene19579-chr4-77871866-77959768-SEPT11	3.25	0.222393	1.32281	0.168122	0.866488	0.999999
gene19666-chr4-89011415-89079011-ABCG2	3.25	0.222393	1.32281	0.168122	0.866488	0.999999
gene19670-chr4-89442128-89443952-PYURF	3.25	0.222393	1.32281	0.168122	0.866488	0.999999
gene19671-chr4-89442128-89443952-PIGY	3.25	0.222393	1.32281	0.168122	0.866488	0.999999
gene19687-chr4-95129758-95212443-SMARCAD1	3.25	0.222393	1.32281	0.168122	0.866488	0.999999
gene19688-chr4-95129995-95212443-SMARCAD1	3.25	0.222393	1.32281	0.168122	0.866488	0.999999
gene19721-chr4-100799494-100814703-LAMTOR3	3.25	0.222393	1.32281	0.168122	0.866488	0.999999
gene19772-chr4-108911869-108956331-HADH	3.25	0.222393	1.32281	0.168122	0.866488	0.999999
gene19793-chr4-110750149-110765863-RRH	3.25	0.222393	1.32281	0.168122	0.866488	0.999999
gene19876-chr4-128838959-128886139-MFSD8	3.25	0.222393	1.32281	0.168122	0.866488	0.999999
gene19877-chr4-128887410-128960866-ABHD18	3.25	0.222393	1.32281	0.168122	0.866488	0.999999
gene19879-chr4-128983420-129043508-LARP1B	3.25	0.222393	1.32281	0.168122	0.866488	0.999999
gene19880-chr4-128983420-129030059-LARP1B	3.25	0.222393	1.32281	0.168122	0.866488	0.999999
gene19912-chr4-140587921-140661899-MGST2	3.25	0.222393	1.32281	0.168122	0.866488	0.999999
gene19929-chr4-144107069-144136718-USP38	3.25	0.222393	1.32281	0.168122	0.866488	0.999999
gene19984-chr4-154266800-154336247-MND1	3.25	0.222393	1.32281	0.168122	0.866488	0.999999
gene20030-chr4-164047859-164087073-NAF1	3.25	0.222393	1.32281	0.168122	0.866488	0.999999
gene20031-chr4-164049820-164087073-NAF1	3.25	0.222393	1.32281	0.168122	0.866488	0.999999
gene20056-chr4-169311252-169400665-DDX60L	3.25	0.222393	1.32281	0.168122	0.866488	0.999999
gene20072-chr4-174090903-174245118-GALNT7	3.25	0.222393	1.32281	0.168122	0.866488	0.999999
gene20123-chr4-186320693-186346139-UFSP2	3.25	0.222393	1.32281	0.168122	0.866488	0.999999
gene20146-chr4_ctg9_hap1-6026-44757-YTHDC1	3.25	0.222393	1.32281	0.168122	0.866488	0.999999
gene20200-chr5-10277706-10307168-CMBL	3.25	0.222393	1.32281	0.168122	0.866488	0.999999
gene20284-chr5-37106329-37248530-C5orf42	3.25	0.222393	1.32281	0.168122	0.866488	0.999999
gene20286-chr5-37380361-37752774-WDR70	3.25	0.222393	1.32281	0.168122	0.866488	0.999999
gene20363-chr5-52857462-52979171-NDUFS4	3.25	0.222393	1.32281	0.168122	0.866488	0.999999
gene20388-chr5-55395506-55528186-ANKRD55	3.25	0.222393	1.32281	0.168122	0.866488	0.999999
gene20390-chr5-56111899-56191979-MAP3K1	3.25	0.222393	1.32281	0.168122	0.866488	0.999999
gene20531-chr5-75911306-75918238-F2RL2	3.25	0.222393	1.32281	0.168122	0.866488	0.999999
gene20532-chr5-75911306-75918259-F2RL2	3.25	0.222393	1.32281	0.168122	0.866488	0.999999
gene20560-chr5-79407049-79550901-SERINC5	3.25	0.222393	1.32281	0.168122	0.866488	0.999999
gene20561-chr5-79434549-79550901-SERINC5	3.25	0.222393	1.32281	0.168122	0.866488	0.999999
gene20601-chr5-92920042-92930317-NR2F1	3.25	0.222393	1.32281	0.168122	0.866488	0.999999
gene20610-chr5-94799598-94889709-TTC37	3.25	0.222393	1.32281	0.168122	0.866488	0.999999
gene20645-chr5-102456951-102540612-PPIP5K2	3.25	0.222393	1.32281	0.168122	0.866488	0.999999
gene20654-chr5-108085627-108178701-FER	3.25	0.222393	1.32281	0.168122	0.866488	0.999999
gene20656-chr5-108670409-108744675-PJA2	3.25	0.222393	1.32281	0.168122	0.866488	0.999999
gene20679-chr5-111478138-111754013-EPB41L4A	3.25	0.222393	1.32281	0.168122	0.866488	0.999999
gene20680-chr5-111498313-111754013-EPB41L4A	3.25	0.222393	1.32281	0.168122	0.866488	0.999999
gene20708-chr5-115178302-115249778-AP3S1	3.25	0.222393	1.32281	0.168122	0.866488	0.999999
gene20790-chr5-131994864-131996801-IL13	3.25	0.222393	1.32281	0.168122	0.866488	0.999999
gene20846-chr5-135282599-135289723-LECT2	3.25	0.222393	1.32281	0.168122	0.866488	0.999999
gene20953-chr5-140255886-140257474-PCDHA12	3.25	0.222393	1.32281	0.168122	0.866488	0.999999
gene20980-chr5-140719326-140892546-PCDHGA2	3.25	0.222393	1.32281	0.168122	0.866488	0.999999
gene20982-chr5-140724600-140892546-PCDHGA3	3.25	0.222393	1.32281	0.168122	0.866488	0.999999
gene20984-chr5-140730827-140892546-PCDHGB1	3.25	0.222393	1.32281	0.168122	0.866488	0.999999
gene20985-chr5-140730827-140732260-PCDHGB1	3.25	0.222393	1.32281	0.168122	0.866488	0.999999
gene20986-chr5-140735591-140892546-PCDHGA4	3.25	0.222393	1.32281	0.168122	0.866488	0.999999
gene20988-chr5-140740702-140892546-PCDHGB2	3.25	0.222393	1.32281	0.168122	0.866488	0.999999
gene20990-chr5-140744897-140892546-PCDHGA5	3.25	0.222393	1.32281	0.168122	0.866488	0.999999
gene20992-chr5-140750830-140892546-PCDHGB3	3.25	0.222393	1.32281	0.168122	0.866488	0.999999
gene20994-chr5-140754650-140892546-PCDHGA6	3.25	0.222393	1.32281	0.168122	0.866488	0.999999
gene20996-chr5-140763305-140892546-PCDHGA7	3.25	0.222393	1.32281	0.168122	0.866488	0.999999
gene20998-chr5-140768451-140892546-PCDHGB4	3.25	0.222393	1.32281	0.168122	0.866488	0.999999
gene21000-chr5-140772482-140892546-PCDHGA8	3.25	0.222393	1.32281	0.168122	0.866488	0.999999
gene21002-chr5-140778694-140892546-PCDHGB5	3.25	0.222393	1.32281	0.168122	0.866488	0.999999
gene21004-chr5-140783519-140892546-PCDHGA9	3.25	0.222393	1.32281	0.168122	0.866488	0.999999
gene21006-chr5-140788769-140892546-PCDHGB6	3.25	0.222393	1.32281	0.168122	0.866488	0.999999
gene21008-chr5-140793742-140892546-PCDHGA10	3.25	0.222393	1.32281	0.168122	0.866488	0.999999
gene21011-chr5-140798259-140892548-PCDHGB7	3.25	0.222393	1.32281	0.168122	0.866488	0.999999
gene21012-chr5-140801536-140892546-PCDHGA11	3.25	0.222393	1.32281	0.168122	0.866488	0.999999
gene21014-chr5-140811157-140892546-PCDHGA12	3.25	0.222393	1.32281	0.168122	0.866488	0.999999
gene21019-chr5-140865740-140867356-PCDHGC4	3.25	0.222393	1.32281	0.168122	0.866488	0.999999
gene21089-chr5-148207155-148208197-ADRB2	3.25	0.222393	1.32281	0.168122	0.866488	0.999999
gene21103-chr5-149237518-149323356-PDE6A	3.25	0.222393	1.32281	0.168122	0.866488	0.999999
gene21130-chr5-150227084-150228231-IRGM	3.25	0.222393	1.32281	0.168122	0.866488	0.999999
gene21139-chr5-150480266-150520216-ANXA6	3.25	0.222393	1.32281	0.168122	0.866488	0.999999
gene21140-chr5-150480266-150536443-ANXA6	3.25	0.222393	1.32281	0.168122	0.866488	0.999999
gene21157-chr5-153369690-153417498-FAM114A2	3.25	0.222393	1.32281	0.168122	0.866488	0.999999
gene21184-chr5-156904311-157001831-ADAM19	3.25	0.222393	1.32281	0.168122	0.866488	0.999999
gene21239-chr5-169661010-169673235-C5orf58	3.25	0.222393	1.32281	0.168122	0.866488	0.999999
gene21249-chr5-170847666-170884630-FGF18	3.25	0.222393	1.32281	0.168122	0.866488	0.999999
gene21266-chr5-172484354-172566291-CREBRF	3.25	0.222393	1.32281	0.168122	0.866488	0.999999
gene21336-chr5-177150364-177206505-FAM153A	3.25	0.222393	1.32281	0.168122	0.866488	0.999999
gene21428-chr6-3850599-3851554-FAM50B	3.25	0.222393	1.32281	0.168122	0.866488	0.999999
gene21431-chr6-4080439-4130999-C6orf201	3.25	0.222393	1.32281	0.168122	0.866488	0.999999
gene21457-chr6-7542807-7586950-DSP	3.25	0.222393	1.32281	0.168122	0.866488	0.999999
gene21528-chr6-17283931-17294102-RBM24	3.25	0.222393	1.32281	0.168122	0.866488	0.999999
gene21600-chr6-27418520-27439677-ZNF184	3.25	0.222393	1.32281	0.168122	0.866488	0.999999
gene21603-chr6-28049481-28057341-ZNF165	3.25	0.222393	1.32281	0.168122	0.866488	0.999999
gene21614-chr6-28250313-28270326-PGBD1	3.25	0.222393	1.32281	0.168122	0.866488	0.999999
gene21662-chr6-30458182-30461982-HLA-E	3.25	0.222393	1.32281	0.168122	0.866488	0.999999
gene21745-chr6-31694813-31697042-DDAH2	3.25	0.222393	1.32281	0.168122	0.866488	0.999999
gene21790-chr6-32152509-32156963-PBX2	3.25	0.222393	1.32281	0.168122	0.866488	0.999999
gene21832-chr6-33246879-33256304-WDR46	3.25	0.222393	1.32281	0.168122	0.866488	0.999999
gene21837-chr6-33271409-33281164-TAPBP	3.25	0.222393	1.32281	0.168122	0.866488	0.999999
gene21862-chr6-34254970-34392902-RPS10-NUDT3	3.25	0.222393	1.32281	0.168122	0.866488	0.999999
gene21868-chr6-34555056-34663627-C6orf106	3.25	0.222393	1.32281	0.168122	0.866488	0.999999
gene21897-chr6-35996453-36079013-MAPK14	3.25	0.222393	1.32281	0.168122	0.866488	0.999999
gene21924-chr6-36923208-36932613-PI16	3.25	0.222393	1.32281	0.168122	0.866488	0.999999
gene21983-chr6-41765382-41862099-USP49	3.25	0.222393	1.32281	0.168122	0.866488	0.999999
gene22017-chr6-43028331-43035135-KLC4	3.25	0.222393	1.32281	0.168122	0.866488	0.999999
gene22103-chr6-49432095-49460820-CENPQ	3.25	0.222393	1.32281	0.168122	0.866488	0.999999
gene22125-chr6-52285993-52360583-EFHC1	3.25	0.222393	1.32281	0.168122	0.866488	0.999999
gene22126-chr6-52286804-52360583-EFHC1	3.25	0.222393	1.32281	0.168122	0.866488	0.999999
gene22136-chr6-52931256-52965671-FBXO9	3.25	0.222393	1.32281	0.168122	0.866488	0.999999
gene22143-chr6-53512698-53529506-KLHL31	3.25	0.222393	1.32281	0.168122	0.866488	0.999999
gene22284-chr6-90036343-90061619-UBE2J1	3.25	0.222393	1.32281	0.168122	0.866488	0.999999
gene22287-chr6-90273036-90343553-ANKRD6	3.25	0.222393	1.32281	0.168122	0.866488	0.999999
gene22288-chr6-90277556-90343553-ANKRD6	3.25	0.222393	1.32281	0.168122	0.866488	0.999999
gene22343-chr6-106632350-106772695-ATG5	3.25	0.222393	1.32281	0.168122	0.866488	0.999999
gene22344-chr6-106632350-106772310-ATG5	3.25	0.222393	1.32281	0.168122	0.866488	0.999999
gene22348-chr6-107078440-107116292-QRSL1	3.25	0.222393	1.32281	0.168122	0.866488	0.999999
gene22350-chr6-107386384-107434636-BEND3	3.25	0.222393	1.32281	0.168122	0.866488	0.999999
gene22356-chr6-108362612-108394941-OSTM1	3.25	0.222393	1.32281	0.168122	0.866488	0.999999
gene22436-chr6-117997616-118031890-NUS1	3.25	0.222393	1.32281	0.168122	0.866488	0.999999
gene22517-chr6-132029580-132031157-CTAGE9	3.25	0.222393	1.32281	0.168122	0.866488	0.999999
gene22544-chr6-134490383-134638196-SGK1	3.25	0.222393	1.32281	0.168122	0.866488	0.999999
gene22554-chr6-136173833-136516709-PDE7B	3.25	0.222393	1.32281	0.168122	0.866488	0.999999
gene22570-chr6-138189324-138204451-TNFAIP3	3.25	0.222393	1.32281	0.168122	0.866488	0.999999
gene22590-chr6-142469298-142542085-VTA1	3.25	0.222393	1.32281	0.168122	0.866488	0.999999
gene22596-chr6-143743968-143770841-ADAT2	3.25	0.222393	1.32281	0.168122	0.866488	0.999999
gene22629-chr6-149825630-149866238-PPIL4	3.25	0.222393	1.32281	0.168122	0.866488	0.999999
gene22630-chr6-149888527-149912067-GINM1	3.25	0.222393	1.32281	0.168122	0.866488	0.999999
gene22665-chr6-152442818-152957534-SYNE1	3.25	0.222393	1.32281	0.168122	0.866488	0.999999
gene22666-chr6-152442818-152956986-SYNE1	3.25	0.222393	1.32281	0.168122	0.866488	0.999999
gene22713-chr6-159291898-159331385-C6orf99	3.25	0.222393	1.32281	0.168122	0.866488	0.999999
gene22848-chr6_apd_hap1-3041679-3045206-MSH5	3.25	0.222393	1.32281	0.168122	0.866488	0.999999
gene22851-chr6_apd_hap1-3060044-3077462-VARS	3.25	0.222393	1.32281	0.168122	0.866488	0.999999
gene22981-chr6_cox_hap2-2881256-2895792-MICA	3.25	0.222393	1.32281	0.168122	0.866488	0.999999
gene22986-chr6_cox_hap2-3007657-3018911-DDX39B	3.25	0.222393	1.32281	0.168122	0.866488	0.999999
gene23020-chr6_cox_hap2-3204430-3206659-DDAH2	3.25	0.222393	1.32281	0.168122	0.866488	0.999999
gene23064-chr6_cox_hap2-3623190-3627641-PBX2	3.25	0.222393	1.32281	0.168122	0.866488	0.999999
gene23106-chr6_cox_hap2-4690689-4700118-WDR46	3.25	0.222393	1.32281	0.168122	0.866488	0.999999
gene23111-chr6_cox_hap2-4715232-4724976-TAPBP	3.25	0.222393	1.32281	0.168122	0.866488	0.999999
gene23153-chr6_dbb_hap3-1880123-1887812-MRPS18B	3.25	0.222393	1.32281	0.168122	0.866488	0.999999
gene23216-chr6_dbb_hap3-2911653-2913128-C6orf47	3.25	0.222393	1.32281	0.168122	0.866488	0.999999
gene23230-chr6_dbb_hap3-2980382-2981847-DDAH2	3.25	0.222393	1.32281	0.168122	0.866488	0.999999
gene23304-chr6_dbb_hap3-4528201-4537630-WDR46	3.25	0.222393	1.32281	0.168122	0.866488	0.999999
gene23309-chr6_dbb_hap3-4552744-4562487-TAPBP	3.25	0.222393	1.32281	0.168122	0.866488	0.999999
gene23391-chr6_mann_hap4-2714996-2729522-MICA	3.25	0.222393	1.32281	0.168122	0.866488	0.999999
gene23417-chr6_mann_hap4-2971895-2975069-GPANK1	3.25	0.222393	1.32281	0.168122	0.866488	0.999999
gene23521-chr6_mcf_hap5-1968341-1976030-MRPS18B	3.25	0.222393	1.32281	0.168122	0.866488	0.999999
gene23565-chr6_mcf_hap5-2877746-2888999-DDX39B	3.25	0.222393	1.32281	0.168122	0.866488	0.999999
gene23605-chr6_mcf_hap5-3111469-3112324-SAPCD1	3.25	0.222393	1.32281	0.168122	0.866488	0.999999
gene23619-chr6_mcf_hap5-3276148-3282679-C2	3.25	0.222393	1.32281	0.168122	0.866488	0.999999
gene23638-chr6_mcf_hap5-3532336-3536787-PBX2	3.25	0.222393	1.32281	0.168122	0.866488	0.999999
gene23676-chr6_mcf_hap5-4691838-4712512-VPS52	3.25	0.222393	1.32281	0.168122	0.866488	0.999999
gene23679-chr6_mcf_hap5-4720653-4730048-WDR46	3.25	0.222393	1.32281	0.168122	0.866488	0.999999
gene23684-chr6_mcf_hap5-4745153-4754906-TAPBP	3.25	0.222393	1.32281	0.168122	0.866488	0.999999
gene23688-chr6_qbl_hap6-174179-194169-TRIM27	3.25	0.222393	1.32281	0.168122	0.866488	0.999999
gene23729-chr6_qbl_hap6-1908722-1913888-C6orf136	3.25	0.222393	1.32281	0.168122	0.866488	0.999999
gene23822-chr6_qbl_hap6-3161185-3162563-ZBTB12	3.25	0.222393	1.32281	0.168122	0.866488	0.999999
gene23841-chr6_qbl_hap6-3409764-3412119-AGER	3.25	0.222393	1.32281	0.168122	0.866488	0.999999
gene23882-chr6_qbl_hap6-4479118-4488547-WDR46	3.25	0.222393	1.32281	0.168122	0.866488	0.999999
gene23892-chr6_ssto_hap7-211701-231682-TRIM27	3.25	0.222393	1.32281	0.168122	0.866488	0.999999
gene23946-chr6_ssto_hap7-2702358-2716890-MICA	3.25	0.222393	1.32281	0.168122	0.866488	0.999999
gene23970-chr6_ssto_hap7-2955468-2956785-APOM	3.25	0.222393	1.32281	0.168122	0.866488	0.999999
gene23992-chr6_ssto_hap7-3064183-3074920-VWA7	3.25	0.222393	1.32281	0.168122	0.866488	0.999999
gene24021-chr6_ssto_hap7-3500237-3504689-PBX2	3.25	0.222393	1.32281	0.168122	0.866488	0.999999
gene24241-chr7-24613964-24733322-MPP6	3.25	0.222393	1.32281	0.168122	0.866488	0.999999
gene24244-chr7-24836155-25018831-OSBPL3	3.25	0.222393	1.32281	0.168122	0.866488	0.999999
gene24258-chr7-26679703-26686889-C7orf71	3.25	0.222393	1.32281	0.168122	0.866488	0.999999
gene24261-chr7-27132611-27134625-HOXA1	3.25	0.222393	1.32281	0.168122	0.866488	0.999999
gene24271-chr7-27220775-27223835-HOXA11	3.25	0.222393	1.32281	0.168122	0.866488	0.999999
gene24274-chr7-27565058-27701620-HIBADH	3.25	0.222393	1.32281	0.168122	0.866488	0.999999
gene24307-chr7-30691558-30721141-CRHR2	3.25	0.222393	1.32281	0.168122	0.866488	0.999999
gene24381-chr7-43153197-43602938-HECW1	3.25	0.222393	1.32281	0.168122	0.866488	0.999999
gene24402-chr7-44256748-44364230-CAMK2B	3.25	0.222393	1.32281	0.168122	0.866488	0.999999
gene24588-chr7-76752933-76924521-CCDC146	3.25	0.222393	1.32281	0.168122	0.866488	0.999999
gene24595-chr7-77429108-77586821-PHTF2	3.25	0.222393	1.32281	0.168122	0.866488	0.999999
gene24596-chr7-77429108-77553500-PHTF2	3.25	0.222393	1.32281	0.168122	0.866488	0.999999
gene24661-chr7-91571188-91739987-AKAP9	3.25	0.222393	1.32281	0.168122	0.866488	0.999999
gene24864-chr7-102993176-103085624-SLC26A5	3.25	0.222393	1.32281	0.168122	0.866488	0.999999
gene24946-chr7-116594380-116863961-ST7	3.25	0.222393	1.32281	0.168122	0.866488	0.999999
gene24947-chr7-116594380-116870077-ST7	3.25	0.222393	1.32281	0.168122	0.866488	0.999999
gene24972-chr7-123177050-123196958-NDUFA5	3.25	0.222393	1.32281	0.168122	0.866488	0.999999
gene25051-chr7-130295817-130352598-COPG2	3.25	0.222393	1.32281	0.168122	0.866488	0.999999
gene25116-chr7-138917230-138992982-UBN2	3.25	0.222393	1.32281	0.168122	0.866488	0.999999
gene25136-chr7-140433811-140623564-BRAF	3.25	0.222393	1.32281	0.168122	0.866488	0.999999
gene25157-chr7-142561513-142568847-EPHB6	3.25	0.222393	1.32281	0.168122	0.866488	0.999999
gene25234-chr7-150689143-150711687-NOS3	3.25	0.222393	1.32281	0.168122	0.866488	0.999999
gene25235-chr7-150691891-150701023-NOS3	3.25	0.222393	1.32281	0.168122	0.866488	0.999999
gene25262-chr7-151078206-151106791-WDR86	3.25	0.222393	1.32281	0.168122	0.866488	0.999999
gene25263-chr7-151078206-151106124-WDR86	3.25	0.222393	1.32281	0.168122	0.866488	0.999999
gene25300-chr7-157331745-158379494-PTPRN2	3.25	0.222393	1.32281	0.168122	0.866488	0.999999
gene25301-chr7-157331745-158333468-PTPRN2	3.25	0.222393	1.32281	0.168122	0.866488	0.999999
gene25326-chr8-6265112-6506026-MCPH1	3.25	0.222393	1.32281	0.168122	0.866488	0.999999
gene25339-chr8-7190908-7191501-USP17L1	3.25	0.222393	1.32281	0.168122	0.866488	0.999999
gene25340-chr8-7195636-7196229-USP17L4	3.25	0.222393	1.32281	0.168122	0.866488	0.999999
gene25343-chr8-7286409-7286870-DEFB103B	3.25	0.222393	1.32281	0.168122	0.866488	0.999999
gene25361-chr8-7784858-7809935-ZNF705B	3.25	0.222393	1.32281	0.168122	0.866488	0.999999
gene25370-chr8-9414444-9639856-TNKS	3.25	0.222393	1.32281	0.168122	0.866488	0.999999
gene25448-chr8-18384812-18665405-PSD3	3.25	0.222393	1.32281	0.168122	0.866488	0.999999
gene25505-chr8-22961326-22974950-TNFRSF10C	3.25	0.222393	1.32281	0.168122	0.866488	0.999999
gene25534-chr8-26248905-26270645-BNIP3L	3.25	0.222393	1.32281	0.168122	0.866488	0.999999
gene25548-chr8-27183995-27316908-PTK2B	3.25	0.222393	1.32281	0.168122	0.866488	0.999999
gene25549-chr8-27184080-27316908-PTK2B	3.25	0.222393	1.32281	0.168122	0.866488	0.999999
gene25574-chr8-28924794-29119610-KIF13B	3.25	0.222393	1.32281	0.168122	0.866488	0.999999
gene25644-chr8-38368351-38385180-C8orf86	3.25	0.222393	1.32281	0.168122	0.866488	0.999999
gene25714-chr8-53535017-53626026-RB1CC1	3.25	0.222393	1.32281	0.168122	0.866488	0.999999
gene25724-chr8-55371494-55373456-SOX17	3.25	0.222393	1.32281	0.168122	0.866488	0.999999
gene25752-chr8-61592323-61780587-CHD7	3.25	0.222393	1.32281	0.168122	0.866488	0.999999
gene25784-chr8-67580786-67774257-C8orf44-SGK3	3.25	0.222393	1.32281	0.168122	0.866488	0.999999
gene25829-chr8-74461835-74658943-STAU2	3.25	0.222393	1.32281	0.168122	0.866488	0.999999
gene25830-chr8-74461835-74658162-STAU2	3.25	0.222393	1.32281	0.168122	0.866488	0.999999
gene25857-chr8-81399447-81438500-ZBTB10	3.25	0.222393	1.32281	0.168122	0.866488	0.999999
gene25901-chr8-91014579-91065861-DECR1	3.25	0.222393	1.32281	0.168122	0.866488	0.999999
gene25906-chr8-92006498-92052203-TMEM55A	3.25	0.222393	1.32281	0.168122	0.866488	0.999999
gene25945-chr8-96146948-96168913-PLEKHF2	3.25	0.222393	1.32281	0.168122	0.866488	0.999999
gene25964-chr8-99466858-99953799-STK3	3.25	0.222393	1.32281	0.168122	0.866488	0.999999
gene25965-chr8-99466858-99836909-STK3	3.25	0.222393	1.32281	0.168122	0.866488	0.999999
gene25966-chr8-99466858-99836899-STK3	3.25	0.222393	1.32281	0.168122	0.866488	0.999999
gene25969-chr8-100026493-100222015-VPS13B	3.25	0.222393	1.32281	0.168122	0.866488	0.999999
gene26078-chr8-121458637-121535875-MTBP	3.25	0.222393	1.32281	0.168122	0.866488	0.999999
gene26322-chr9-4986085-5128183-JAK2	3.25	0.222393	1.32281	0.168122	0.866488	0.999999
gene26323-chr9-4986229-5128183-JAK2	3.25	0.222393	1.32281	0.168122	0.866488	0.999999
gene26324-chr9-4986244-5128183-JAK2	3.25	0.222393	1.32281	0.168122	0.866488	0.999999
gene26349-chr9-6758640-7175648-KDM4C	3.25	0.222393	1.32281	0.168122	0.866488	0.999999
gene26391-chr9-20341662-20621542-MLLT3	3.25	0.222393	1.32281	0.168122	0.866488	0.999999
gene26392-chr9-20341662-20620986-MLLT3	3.25	0.222393	1.32281	0.168122	0.866488	0.999999
gene26419-chr9-26957370-27062931-IFT74	3.25	0.222393	1.32281	0.168122	0.866488	0.999999
gene26426-chr9-27546543-27572864-C9orf72	3.25	0.222393	1.32281	0.168122	0.866488	0.999999
gene26427-chr9-27546543-27572491-C9orf72	3.25	0.222393	1.32281	0.168122	0.866488	0.999999
gene26431-chr9-32385600-32450834-ACO1	3.25	0.222393	1.32281	0.168122	0.866488	0.999999
gene26477-chr9-34689566-34690274-CCL19	3.25	0.222393	1.32281	0.168122	0.866488	0.999999
gene26559-chr9-42369302-42411410-ANKRD20A2	3.25	0.222393	1.32281	0.168122	0.866488	0.999999
gene26561-chr9-43624501-43629730-SPATA31A6	3.25	0.222393	1.32281	0.168122	0.866488	0.999999
gene26567-chr9-69382980-69425109-ANKRD20A4	3.25	0.222393	1.32281	0.168122	0.866488	0.999999
gene26642-chr9-84544342-84549913-SPATA31D4	3.25	0.222393	1.32281	0.168122	0.866488	0.999999
gene26673-chr9-88835179-88873572-C9orf153	3.25	0.222393	1.32281	0.168122	0.866488	0.999999
gene26730-chr9-95948211-96082854-WNK2	3.25	0.222393	1.32281	0.168122	0.866488	0.999999
gene26731-chr9-95948211-96081655-WNK2	3.25	0.222393	1.32281	0.168122	0.866488	0.999999
gene26779-chr9-100264461-100364025-TMOD1	3.25	0.222393	1.32281	0.168122	0.866488	0.999999
gene26780-chr9-100264920-100364025-TMOD1	3.25	0.222393	1.32281	0.168122	0.866488	0.999999
gene26802-chr9-102585136-102629173-NR4A3	3.25	0.222393	1.32281	0.168122	0.866488	0.999999
gene26841-chr9-109626377-109775915-ZNF462	3.25	0.222393	1.32281	0.168122	0.866488	0.999999
gene26863-chr9-112811877-112934792-AKAP2	3.25	0.222393	1.32281	0.168122	0.866488	0.999999
gene26864-chr9-112888780-112934792-AKAP2	3.25	0.222393	1.32281	0.168122	0.866488	0.999999
gene26871-chr9-113636053-113799365-LPAR1	3.25	0.222393	1.32281	0.168122	0.866488	0.999999
gene26889-chr9-115250247-115427591-KIAA1958	3.25	0.222393	1.32281	0.168122	0.866488	0.999999
gene26936-chr9-117546914-117567408-TNFSF15	3.25	0.222393	1.32281	0.168122	0.866488	0.999999
gene26962-chr9-123714612-123811554-C5	3.25	0.222393	1.32281	0.168122	0.866488	0.999999
gene27002-chr9-126774888-126795442-LHX2	3.25	0.222393	1.32281	0.168122	0.866488	0.999999
gene27017-chr9-127704886-127904838-SCAI	3.25	0.222393	1.32281	0.168122	0.866488	0.999999
gene27030-chr9-129090122-129159912-MVB12B	3.25	0.222393	1.32281	0.168122	0.866488	0.999999
gene27039-chr9-130026940-130155828-GARNL3	3.25	0.222393	1.32281	0.168122	0.866488	0.999999
gene27040-chr9-130027755-130155828-GARNL3	3.25	0.222393	1.32281	0.168122	0.866488	0.999999
gene27053-chr9-130500595-130532648-SH2D3C	3.25	0.222393	1.32281	0.168122	0.866488	0.999999
gene27054-chr9-130500595-130523719-SH2D3C	3.25	0.222393	1.32281	0.168122	0.866488	0.999999
gene27055-chr9-130500595-130523697-SH2D3C	3.25	0.222393	1.32281	0.168122	0.866488	0.999999
gene27056-chr9-130500595-130516583-SH2D3C	3.25	0.222393	1.32281	0.168122	0.866488	0.999999
gene27164-chr9-133885503-133968446-LAMC3	3.25	0.222393	1.32281	0.168122	0.866488	0.999999
gene27177-chr9-134948737-134954274-MED27	3.25	0.222393	1.32281	0.168122	0.866488	0.999999
gene27202-chr9-136080665-136083637-OBP2B	3.25	0.222393	1.32281	0.168122	0.866488	0.999999
gene27242-chr9-138414283-138418386-LCN1	3.25	0.222393	1.32281	0.168122	0.866488	0.999999
gene27255-chr9-139088095-139094019-LHX3	3.25	0.222393	1.32281	0.168122	0.866488	0.999999
gene27439-chrX-14861528-14890191-FANCB	3.25	0.222393	1.32281	0.168122	0.866488	0.999999
gene27454-chrX-15757411-15805748-CA5B	3.25	0.222393	1.32281	0.168122	0.866488	0.999999
gene27455-chrX-15809573-15841383-ZRSR2	3.25	0.222393	1.32281	0.168122	0.866488	0.999999
gene27456-chrX-15843928-15872137-AP1S2	3.25	0.222393	1.32281	0.168122	0.866488	0.999999
gene27480-chrX-18910415-19001480-PHKA2	3.25	0.222393	1.32281	0.168122	0.866488	0.999999
gene27507-chrX-23851464-23925057-APOO	3.25	0.222393	1.32281	0.168122	0.866488	0.999999
gene27574-chrX-40441215-40465889-ATP6AP2	3.25	0.222393	1.32281	0.168122	0.866488	0.999999
gene27595-chrX-46357159-46403892-ZNF674	3.25	0.222393	1.32281	0.168122	0.866488	0.999999
gene27686-chrX-49179508-49185866-GAGE12J	3.25	0.222393	1.32281	0.168122	0.866488	0.999999
gene27688-chrX-49198597-49204859-GAGE12B	3.25	0.222393	1.32281	0.168122	0.866488	0.999999
gene27704-chrX-49645469-49647169-USP27X	3.25	0.222393	1.32281	0.168122	0.866488	0.999999
gene27803-chrX-62567106-62570218-SPIN4	3.25	0.222393	1.32281	0.168122	0.866488	0.999999
gene27854-chrX-70365680-70391051-NLGN3	3.25	0.222393	1.32281	0.168122	0.866488	0.999999
gene27869-chrX-70984139-70987051-CXorf49B	3.25	0.222393	1.32281	0.168122	0.866488	0.999999
gene27904-chrX-76760355-77040755-ATRX	3.25	0.222393	1.32281	0.168122	0.866488	0.999999
gene27931-chrX-84347291-84362974-SATL1	3.25	0.222393	1.32281	0.168122	0.866488	0.999999
gene28035-chrX-103412155-103440583-FAM199X	3.25	0.222393	1.32281	0.168122	0.866488	0.999999
gene28081-chrX-109437413-109560380-AMMECR1	3.25	0.222393	1.32281	0.168122	0.866488	0.999999
gene28154-chrX-119570348-119602204-LAMP2	3.25	0.222393	1.32281	0.168122	0.866488	0.999999
gene28210-chrX-130193215-130223859-ARHGAP36	3.25	0.222393	1.32281	0.168122	0.866488	0.999999
gene28211-chrX-130193215-130223857-ARHGAP36	3.25	0.222393	1.32281	0.168122	0.866488	0.999999
gene28240-chrX-133931442-133957020-FAM122C	3.25	0.222393	1.32281	0.168122	0.866488	0.999999
gene28244-chrX-133942222-133945213-FAM122C	3.25	0.222393	1.32281	0.168122	0.866488	0.999999
gene28256-chrX-134867213-134874561-CT45A5	3.25	0.222393	1.32281	0.168122	0.866488	0.999999
gene28258-chrX-134928694-134935735-CT45A8	3.25	0.222393	1.32281	0.168122	0.866488	0.999999
gene28259-chrX-134945603-134952994-CT45A9	3.25	0.222393	1.32281	0.168122	0.866488	0.999999
gene28272-chrX-135295378-135332738-MAP7D3	3.25	0.222393	1.32281	0.168122	0.866488	0.999999
gene28380-chrX-152600612-152618384-ZNF275	3.25	0.222393	1.32281	0.168122	0.866488	0.999999
gene28445-chrX-153845864-153846522-CTAG1B	3.25	0.222393	1.32281	0.168122	0.866488	0.999999
gene38-chr1-1353799-1355824-ANKRD65	3.25	-0.22239	1.32281	-0.168119	0.866489	0.999999
gene242-chr1-13182959-13183326-HNRNPCL2	3.25	-0.22239	1.32281	-0.168119	0.866489	0.999999
gene482-chr1-26645410-26647014-CD52	3.25	-0.22239	1.32281	-0.168119	0.866489	0.999999
gene516-chr1-27992571-27997724-IFI6	3.25	-0.22239	1.32281	-0.168119	0.866489	0.999999
gene769-chr1-43292248-43310660-ERMAP	3.25	-0.22239	1.32281	-0.168119	0.866489	0.999999
gene791-chr1-44174203-44396837-ST3GAL3	3.25	-0.22239	1.32281	-0.168119	0.866489	0.999999
gene793-chr1-44413477-44433694-IPO13	3.25	-0.22239	1.32281	-0.168119	0.866489	0.999999
gene830-chr1-45809554-45955840-TESK2	3.25	-0.22239	1.32281	-0.168119	0.866489	0.999999
gene1273-chr1-104069577-104097861-RNPC3	3.25	-0.22239	1.32281	-0.168119	0.866489	0.999999
gene1406-chr1-114246444-114301162-PHTF1	3.25	-0.22239	1.32281	-0.168119	0.866489	0.999999
gene1488-chr1-144890590-144931365-PDE4DIP	3.25	-0.22239	1.32281	-0.168119	0.866489	0.999999
gene1968-chr1-161476204-161489360-FCGR2A	3.25	-0.22239	1.32281	-0.168119	0.866489	0.999999
gene2168-chr1-182367251-182368751-TEDDM1	3.25	-0.22239	1.32281	-0.168119	0.866489	0.999999
gene2175-chr1-182868997-182921660-SHCBP1L	3.25	-0.22239	1.32281	-0.168119	0.866489	0.999999
gene2276-chr1-201709962-201796102-NAV1	3.25	-0.22239	1.32281	-0.168119	0.866489	0.999999
gene2359-chr1-205737113-205743610-RAB29	3.25	-0.22239	1.32281	-0.168119	0.866489	0.999999
gene2403-chr1-209788214-209824674-LAMB3	3.25	-0.22239	1.32281	-0.168119	0.866489	0.999999
gene2404-chr1-209788214-209823679-LAMB3	3.25	-0.22239	1.32281	-0.168119	0.866489	0.999999
gene2405-chr1-209788214-209824820-LAMB3	3.25	-0.22239	1.32281	-0.168119	0.866489	0.999999
gene2413-chr1-209958967-209978520-IRF6	3.25	-0.22239	1.32281	-0.168119	0.866489	0.999999
gene2490-chr1-221874761-221914518-DUSP10	3.25	-0.22239	1.32281	-0.168119	0.866489	0.999999
gene2499-chr1-222911557-222924002-FAM177B	3.25	-0.22239	1.32281	-0.168119	0.866489	0.999999
gene3064-chr10-49610654-49647403-MAPK8	3.25	-0.22239	1.32281	-0.168119	0.866489	0.999999
gene3799-chr10-129797389-129884119-PTPRE	3.25	-0.22239	1.32281	-0.168119	0.866489	0.999999
gene4188-chr11-18721281-18726332-TMEM86A	3.25	-0.22239	1.32281	-0.168119	0.866489	0.999999
gene4436-chr11-57319127-57334803-UBE2L6	3.25	-0.22239	1.32281	-0.168119	0.866489	0.999999
gene4437-chr11-57319127-57334180-UBE2L6	3.25	-0.22239	1.32281	-0.168119	0.866489	0.999999
gene4847-chr11-71525090-71531593-ZNF705E	3.25	-0.22239	1.32281	-0.168119	0.866489	0.999999
gene4870-chr11-71928818-71932994-FOLR2	3.25	-0.22239	1.32281	-0.168119	0.866489	0.999999
gene4985-chr11-82905780-82926242-ANKRD42	3.25	-0.22239	1.32281	-0.168119	0.866489	0.999999
gene5054-chr11-94228152-94232744-ANKRD49	3.25	-0.22239	1.32281	-0.168119	0.866489	0.999999
gene5685-chr12-13198314-13236383-FAM234B	3.25	-0.22239	1.32281	-0.168119	0.866489	0.999999
gene6091-chr12-54379945-54384063-HOXC10	3.25	-0.22239	1.32281	-0.168119	0.866489	0.999999
gene6300-chr12-68688345-68725161-MDM1	3.25	-0.22239	1.32281	-0.168119	0.866489	0.999999
gene6688-chr12-119617594-119632551-HSPB8	3.25	-0.22239	1.32281	-0.168119	0.866489	0.999999
gene6748-chr12-122656576-122657746-IL31	3.25	-0.22239	1.32281	-0.168119	0.866489	0.999999
gene6804-chr12-124774709-124800570-RFLNA	3.25	-0.22239	1.32281	-0.168119	0.866489	0.999999
gene6965-chr13-32890616-32973809-BRCA2	3.25	-0.22239	1.32281	-0.168119	0.866489	0.999999
gene7051-chr13-45564664-45607743-GPALPP1	3.25	-0.22239	1.32281	-0.168119	0.866489	0.999999
gene7052-chr13-45564664-45604440-GPALPP1	3.25	-0.22239	1.32281	-0.168119	0.866489	0.999999
gene7053-chr13-45564664-45602405-GPALPP1	3.25	-0.22239	1.32281	-0.168119	0.866489	0.999999
gene7256-chr13-103499190-103528351-ERCC5	3.25	-0.22239	1.32281	-0.168119	0.866489	0.999999
gene7355-chr14-21157931-21162345-ANG	3.25	-0.22239	1.32281	-0.168119	0.866489	0.999999
gene7738-chr14-65017619-65056097-PPP1R36	3.25	-0.22239	1.32281	-0.168119	0.866489	0.999999
gene7766-chr14-68287495-69149835-RAD51B	3.25	-0.22239	1.32281	-0.168119	0.866489	0.999999
gene8165-chr15-21040700-21070643-POTEB2	3.25	-0.22239	1.32281	-0.168119	0.866489	0.999999
gene8255-chr15-35044641-35045782-GJD2	3.25	-0.22239	1.32281	-0.168119	0.866489	0.999999
gene8831-chr15-79252288-79297002-RASGRF1	3.25	-0.22239	1.32281	-0.168119	0.866489	0.999999
gene8857-chr15-81590253-81605104-IL16	3.25	-0.22239	1.32281	-0.168119	0.866489	0.999999
gene9055-chr16-611421-615529-PRR35	3.25	-0.22239	1.32281	-0.168119	0.866489	0.999999
gene9521-chr16-29675270-29681828-SPN	3.25	-0.22239	1.32281	-0.168119	0.866489	0.999999
gene9522-chr16-29675539-29681828-SPN	3.25	-0.22239	1.32281	-0.168119	0.866489	0.999999
gene9698-chr16-54966110-54968397-IRX5	3.25	-0.22239	1.32281	-0.168119	0.866489	0.999999
gene9724-chr16-56599960-56602869-MT4	3.25	-0.22239	1.32281	-0.168119	0.866489	0.999999
gene10195-chr17-1129184-1131974-ABR	3.25	-0.22239	1.32281	-0.168119	0.866489	0.999999
gene10471-chr17-9705702-9724388-GSG1L2	3.25	-0.22239	1.32281	-0.168119	0.866489	0.999999
gene10788-chr17-34415601-34416506-CCL3	3.25	-0.22239	1.32281	-0.168119	0.866489	0.999999
gene10926-chr17-39549975-39552844-KRT31	3.25	-0.22239	1.32281	-0.168119	0.866489	0.999999
gene11157-chr17-46210801-46506594-SKAP1	3.25	-0.22239	1.32281	-0.168119	0.866489	0.999999
gene11183-chr17-47283595-47286936-GNGT2	3.25	-0.22239	1.32281	-0.168119	0.866489	0.999999
gene11184-chr17-47283595-47285762-GNGT2	3.25	-0.22239	1.32281	-0.168119	0.866489	0.999999
gene11185-chr17-47283595-47285743-GNGT2	3.25	-0.22239	1.32281	-0.168119	0.866489	0.999999
gene11298-chr17-56618947-56620733-C17orf47	3.25	-0.22239	1.32281	-0.168119	0.866489	0.999999
gene11322-chr17-58500864-58508787-C17orf64	3.25	-0.22239	1.32281	-0.168119	0.866489	0.999999
gene11381-chr17-62396774-62403856-PECAM1	3.25	-0.22239	1.32281	-0.168119	0.866489	0.999999
gene11767-chr18-2848027-2914090-EMILIN2	3.25	-0.22239	1.32281	-0.168119	0.866489	0.999999
gene11818-chr18-10526872-10552766-NAPG	3.25	-0.22239	1.32281	-0.168119	0.866489	0.999999
gene11885-chr18-21694316-21715574-TTC39C	3.25	-0.22239	1.32281	-0.168119	0.866489	0.999999
gene11892-chr18-22007608-22033495-IMPACT	3.25	-0.22239	1.32281	-0.168119	0.866489	0.999999
gene12048-chr18-51796848-51824604-POLI	3.25	-0.22239	1.32281	-0.168119	0.866489	0.999999
gene12287-chr19-2714564-2720390-DIRAS1	3.25	-0.22239	1.32281	-0.168119	0.866489	0.999999
gene12352-chr19-4305590-4323843-FSD1	3.25	-0.22239	1.32281	-0.168119	0.866489	0.999999
gene12686-chr19-14139959-14142370-RLN3	3.25	-0.22239	1.32281	-0.168119	0.866489	0.999999
gene13118-chr19-38086730-38105080-ZNF540	3.25	-0.22239	1.32281	-0.168119	0.866489	0.999999
gene13510-chr19-48023941-48058113-ZNF541	3.25	-0.22239	1.32281	-0.168119	0.866489	0.999999
gene13674-chr19-51461886-51471929-KLK6	3.25	-0.22239	1.32281	-0.168119	0.866489	0.999999
gene13675-chr19-51461886-51471228-KLK6	3.25	-0.22239	1.32281	-0.168119	0.866489	0.999999
gene13683-chr19-51525486-51530290-KLK11	3.25	-0.22239	1.32281	-0.168119	0.866489	0.999999
gene13684-chr19-51525486-51529902-KLK11	3.25	-0.22239	1.32281	-0.168119	0.866489	0.999999
gene13686-chr19-51532347-51537148-KLK12	3.25	-0.22239	1.32281	-0.168119	0.866489	0.999999
gene13705-chr19-51883162-51890210-LIM2	3.25	-0.22239	1.32281	-0.168119	0.866489	0.999999
gene13922-chr19-56701057-56703421-ZSCAN5B	3.25	-0.22239	1.32281	-0.168119	0.866489	0.999999
gene13947-chr19-57743376-57746916-AURKC	3.25	-0.22239	1.32281	-0.168119	0.866489	0.999999
gene13948-chr19-57743427-57746916-AURKC	3.25	-0.22239	1.32281	-0.168119	0.866489	0.999999
gene13991-chr19-58571606-58575304-ZNF135	3.25	-0.22239	1.32281	-0.168119	0.866489	0.999999
gene14189-chr2-26625779-26679579-DRC1	3.25	-0.22239	1.32281	-0.168119	0.866489	0.999999
gene14330-chr2-39104102-39109850-MORN2	3.25	-0.22239	1.32281	-0.168119	0.866489	0.999999
gene14536-chr2-70187220-70188397-ASPRV1	3.25	-0.22239	1.32281	-0.168119	0.866489	0.999999
gene14692-chr2-87011727-87017837-CD8A	3.25	-0.22239	1.32281	-0.168119	0.866489	0.999999
gene15177-chr2-170385017-170429431-FASTKD1	3.25	-0.22239	1.32281	-0.168119	0.866489	0.999999
gene15186-chr2-170685017-170940641-UBR3	3.25	-0.22239	1.32281	-0.168119	0.866489	0.999999
gene15431-chr2-202484906-202507252-TMEM237	3.25	-0.22239	1.32281	-0.168119	0.866489	0.999999
gene15432-chr2-202484906-202506667-TMEM237	3.25	-0.22239	1.32281	-0.168119	0.866489	0.999999
gene15434-chr2-202564985-202644895-ALS2	3.25	-0.22239	1.32281	-0.168119	0.866489	0.999999
gene15764-chr2-237073878-237075652-GBX2	3.25	-0.22239	1.32281	-0.168119	0.866489	0.999999
gene16417-chr20-48885022-48896332-LINC01272	3.25	-0.22239	1.32281	-0.168119	0.866489	0.999999
gene16431-chr20-50399255-50418062-SALL4	3.25	-0.22239	1.32281	-0.168119	0.866489	0.999999
gene17144-chr22-30950621-30955763-GAL3ST1	3.25	-0.22239	1.32281	-0.168119	0.866489	0.999999
gene17152-chr22-31057431-31062877-DUSP18	3.25	-0.22239	1.32281	-0.168119	0.866489	0.999999
gene17481-chr22-50610159-50618724-PANX2	3.25	-0.22239	1.32281	-0.168119	0.866489	0.999999
gene17547-chr3-9746490-9769134-CPNE9	3.25	-0.22239	1.32281	-0.168119	0.866489	0.999999
gene17733-chr3-32024265-32033228-ZNF860	3.25	-0.22239	1.32281	-0.168119	0.866489	0.999999
gene17945-chr3-48283595-48312480-ZNF589	3.25	-0.22239	1.32281	-0.168119	0.866489	0.999999
gene18071-chr3-51742080-51752629-GRM2	3.25	-0.22239	1.32281	-0.168119	0.866489	0.999999
gene18222-chr3-69986750-70017488-MITF	3.25	-0.22239	1.32281	-0.168119	0.866489	0.999999
gene18379-chr3-112323232-112358990-CCDC80	3.25	-0.22239	1.32281	-0.168119	0.866489	0.999999
gene18399-chr3-113667747-113682220-ZDHHC23	3.25	-0.22239	1.32281	-0.168119	0.866489	0.999999
gene18425-chr3-119299279-119308792-ADPRH	3.25	-0.22239	1.32281	-0.168119	0.866489	0.999999
gene18967-chr3-186263855-186284143-TBCCD1	3.25	-0.22239	1.32281	-0.168119	0.866489	0.999999
gene19075-chr3-197688070-197770591-LMLN	3.25	-0.22239	1.32281	-0.168119	0.866489	0.999999
gene19253-chr4-10441503-10458032-ZNF518B	3.25	-0.22239	1.32281	-0.168119	0.866489	0.999999
gene19309-chr4-25916813-25931501-SMIM20	3.25	-0.22239	1.32281	-0.168119	0.866489	0.999999
gene19515-chr4-71601062-71674339-RUFY3	3.25	-0.22239	1.32281	-0.168119	0.866489	0.999999
gene20145-chr4-190945521-190947412-FRG2	3.25	-0.22239	1.32281	-0.168119	0.866489	0.999999
gene20728-chr5-121398889-121413196-LOX	3.25	-0.22239	1.32281	-0.168119	0.866489	0.999999
gene20933-chr5-140175443-140177062-PCDHA2	3.25	-0.22239	1.32281	-0.168119	0.866489	0.999999
gene20949-chr5-140236467-140238168-PCDHA10	3.25	-0.22239	1.32281	-0.168119	0.866489	0.999999
gene20967-chr5-140558370-140560081-PCDHB8	3.25	-0.22239	1.32281	-0.168119	0.866489	0.999999
gene21009-chr5-140793742-140795295-PCDHGA10	3.25	-0.22239	1.32281	-0.168119	0.866489	0.999999
gene21182-chr5-156768606-156771729-FNDC9	3.25	-0.22239	1.32281	-0.168119	0.866489	0.999999
gene21299-chr5-176047084-176056562-SNCB	3.25	-0.22239	1.32281	-0.168119	0.866489	0.999999
gene21319-chr5-176812431-176817514-SLC34A1	3.25	-0.22239	1.32281	-0.168119	0.866489	0.999999
gene21456-chr6-7403879-7418270-RIOK1	3.25	-0.22239	1.32281	-0.168119	0.866489	0.999999
gene21579-chr6-26088508-26095469-HFE	3.25	-0.22239	1.32281	-0.168119	0.866489	0.999999
gene22128-chr6-52536883-52551386-TMEM14A	3.25	-0.22239	1.32281	-0.168119	0.866489	0.999999
gene22177-chr6-64346706-64425418-PHF3	3.25	-0.22239	1.32281	-0.168119	0.866489	0.999999
gene22179-chr6-64357430-64425418-PHF3	3.25	-0.22239	1.32281	-0.168119	0.866489	0.999999
gene22234-chr6-82455446-82461428-FAM46A	3.25	-0.22239	1.32281	-0.168119	0.866489	0.999999
gene22539-chr6-134211258-134216675-TCF21	3.25	-0.22239	1.32281	-0.168119	0.866489	0.999999
gene22626-chr6-149640062-149732749-TAB2	3.25	-0.22239	1.32281	-0.168119	0.866489	0.999999
gene22627-chr6-149640435-149732749-TAB2	3.25	-0.22239	1.32281	-0.168119	0.866489	0.999999
gene22694-chr6-155577263-155634617-TFB1M	3.25	-0.22239	1.32281	-0.168119	0.866489	0.999999
gene22715-chr6-159393902-159420219-RSPH3	3.25	-0.22239	1.32281	-0.168119	0.866489	0.999999
gene23006-chr6_cox_hap2-3135692-3137168-C6orf47	3.25	-0.22239	1.32281	-0.168119	0.866489	0.999999
gene23219-chr6_dbb_hap3-2914584-2917986-GPANK1	3.25	-0.22239	1.32281	-0.168119	0.866489	0.999999
gene23587-chr6_mcf_hap5-3008685-3012319-GPANK1	3.25	-0.22239	1.32281	-0.168119	0.866489	0.999999
gene23588-chr6_mcf_hap5-3008685-3012087-GPANK1	3.25	-0.22239	1.32281	-0.168119	0.866489	0.999999
gene23788-chr6_qbl_hap6-2919711-2921186-C6orf47	3.25	-0.22239	1.32281	-0.168119	0.866489	0.999999
gene23790-chr6_qbl_hap6-2922642-2926050-GPANK1	3.25	-0.22239	1.32281	-0.168119	0.866489	0.999999
gene23791-chr6_qbl_hap6-2922642-2926282-GPANK1	3.25	-0.22239	1.32281	-0.168119	0.866489	0.999999
gene25179-chr7-143452181-143453843-CTAGE6	3.25	-0.22239	1.32281	-0.168119	0.866489	0.999999
gene25360-chr8-7753086-7754238-DEFB4A	3.25	-0.22239	1.32281	-0.168119	0.866489	0.999999
gene25413-chr8-12940871-12972753-DLC1	3.25	-0.22239	1.32281	-0.168119	0.866489	0.999999
gene25414-chr8-12940871-13371429-DLC1	3.25	-0.22239	1.32281	-0.168119	0.866489	0.999999
gene26381-chr9-18927657-19032256-SAXO1	3.25	-0.22239	1.32281	-0.168119	0.866489	0.999999
gene26389-chr9-19409924-19452500-ACER2	3.25	-0.22239	1.32281	-0.168119	0.866489	0.999999
gene26742-chr9-96847710-96872138-PTPDC1	3.25	-0.22239	1.32281	-0.168119	0.866489	0.999999
gene26767-chr9-99262394-99381112-CDC14B	3.25	-0.22239	1.32281	-0.168119	0.866489	0.999999
gene27478-chrX-18657807-18689223-RS1	3.25	-0.22239	1.32281	-0.168119	0.866489	0.999999
gene27590-chrX-44382884-44401221-FUNDC1	3.25	-0.22239	1.32281	-0.168119	0.866489	0.999999
gene27619-chrX-47483611-47488369-CFP	3.25	-0.22239	1.32281	-0.168119	0.866489	0.999999
gene27620-chrX-47483611-47488704-CFP	3.25	-0.22239	1.32281	-0.168119	0.866489	0.999999
gene28255-chrX-134848184-134857008-CT45A1	3.25	-0.22239	1.32281	-0.168119	0.866489	0.999999
gene9160-chr16-2303116-2316887-RNPS1	17	0.0848894	0.504998	0.168099	0.866506	0.999999
gene12835-chr19-18545197-18548111-ISYNA1	17	0.0848894	0.504998	0.168099	0.866506	0.999999
gene9529-chr16-29818857-29822504-MAZ	33.25	0.0650954	0.387473	0.168	0.866583	0.999999
gene21368-chr5-179248841-179265078-SQSTM1	57	0.0506263	0.302697	0.167251	0.867172	0.999999
gene21727-chr6-31606804-31619170-BAG6	3.25	0.222393	1.33227	0.166928	0.867427	0.999999
gene21728-chr6-31606804-31619477-BAG6	3.25	0.222393	1.33227	0.166928	0.867427	0.999999
gene23675-chr6_mcf_hap5-4651046-4654260-RING1	3.25	0.222393	1.33227	0.166928	0.867427	0.999999
gene22181-chr6-66012310-66015506-LOC441155	3.25	0.222393	1.33227	0.166928	0.867427	0.999999
gene887-chr1-47882743-47883724-FOXE3	3.25	-0.22239	1.33227	-0.166926	0.867429	0.999999
gene1651-chr1-152777310-152778107-LCE1C	3.25	-0.22239	1.33227	-0.166926	0.867429	0.999999
gene2664-chr1-242122068-242122364-BECN2	3.25	-0.22239	1.33227	-0.166926	0.867429	0.999999
gene9547-chr16-30035654-30036023-C16orf92	3.25	-0.22239	1.33227	-0.166926	0.867429	0.999999
gene23410-chr6_mann_hap4-2949687-2962366-BAG6	3.25	-0.22239	1.33227	-0.166926	0.867429	0.999999
gene23411-chr6_mann_hap4-2949687-2962059-BAG6	3.25	-0.22239	1.33227	-0.166926	0.867429	0.999999
gene23581-chr6_mcf_hap5-2986491-2999157-BAG6	3.25	-0.22239	1.33227	-0.166926	0.867429	0.999999
gene23582-chr6_mcf_hap5-2986491-2998850-BAG6	3.25	-0.22239	1.33227	-0.166926	0.867429	0.999999
gene25362-chr8-7829182-7829775-USP17L8	3.25	-0.22239	1.33227	-0.166926	0.867429	0.999999
gene12963-chr19-33464122-33468401-FAAP24	33.25	0.0650954	0.391257	0.166375	0.867862	0.999999
gene9139-chr16-2035149-2037750-GFER	17.5	-0.0824616	0.495704	-0.166353	0.867879	0.999999
gene26569-chr9-70427648-70427899-FOXD4L4	17.5	-0.0824616	0.495704	-0.166353	0.867879	0.999999
gene10011-chr16-75262927-75284526-BCAR1	17.5	0.0824626	0.496157	0.166203	0.867997	0.999999
gene10012-chr16-75262927-75281224-BCAR1	17.5	0.0824626	0.496157	0.166203	0.867997	0.999999
gene12388-chr19-5691844-5719463-LONP1	17.5	-0.0824616	0.496157	-0.166201	0.867999	0.999999
gene12389-chr19-5691844-5719269-LONP1	17.5	-0.0824616	0.496157	-0.166201	0.867999	0.999999
gene12390-chr19-5691844-5719176-LONP1	17.5	-0.0824616	0.496157	-0.166201	0.867999	0.999999
gene21732-chr6-31629005-31632639-GPANK1	3.25	0.222393	1.33851	0.16615	0.868039	0.999999
gene8394-chr15-44086371-44091295-SERINC4	17.5	0.0824627	0.496586	0.166059	0.86811	0.999999
gene1702-chr1-153931574-153934844-SLC39A1	17.5	-0.0824616	0.496586	-0.166057	0.868112	0.999999
gene14472-chr2-61405552-61416060-AHSA2	17.5	-0.0824616	0.49742	-0.165779	0.868331	0.999999
gene6711-chr12-121016847-121018201-POP5	17.5	0.0824627	0.497527	0.165745	0.868358	0.999999
gene6712-chr12-121016847-121018197-POP5	17.5	0.0824627	0.497527	0.165745	0.868358	0.999999
gene13066-chr19-36607729-36616850-TBCB	17.5	-0.0824616	0.497878	-0.165626	0.868451	0.999999
gene12273-chr19-2233148-2235352-PLEKHJ1	17.5	0.0824627	0.497959	0.165601	0.868471	0.999999
gene411-chr1-24019268-24022915-RPL11	17.5	0.0824627	0.497959	0.165601	0.868471	0.999999
gene3478-chr10-99188433-99193201-PGAM1	17.5	0.0824627	0.497959	0.165601	0.868471	0.999999
gene13228-chr19-41197433-41220011-COQ8B	17.5	0.0824627	0.497959	0.165601	0.868471	0.999999
gene13252-chr19-41860321-41869078-B9D2	17.5	0.0824627	0.497959	0.165601	0.868471	0.999999
gene12277-chr19-2270484-2273487-OAZ1	17.5	-0.0824616	0.499261	-0.165167	0.868812	0.999999
gene11542-chr17-74076262-74078885-ZACN	33.75	0.0641307	0.388364	0.16513	0.868841	0.999999
gene25575-chr8-29190578-29205322-DUSP4	34.25	0.0631942	0.384885	0.16419	0.869582	0.999999
gene13138-chr19-38874991-38877668-GGN	34.25	0.0631942	0.385631	0.163872	0.869832	0.999999
gene27015-chr9-127625396-127640012-ARPC5L	18	-0.0801698	0.49006	-0.163592	0.870053	0.999999
gene79-chr1-2336240-2343010-PEX10	18	-0.0801698	0.490887	-0.163316	0.870269	0.999999
gene11050-chr17-42249073-42256451-ASB16	18	-0.0801698	0.490887	-0.163316	0.870269	0.999999
gene6705-chr12-120899470-120906558-SRSF9	18	0.0801708	0.490937	0.163302	0.870281	0.999999
gene9613-chr16-31094744-31099130-PRSS53	18	0.0801708	0.490937	0.163302	0.870281	0.999999
gene13227-chr19-41197433-41221790-COQ8B	18	0.0801708	0.490937	0.163302	0.870281	0.999999
gene24803-chr7-100272362-100276792-GNB2	18	0.0801708	0.490937	0.163302	0.870281	0.999999
gene24851-chr7-102277471-102282238-UPK3BL	18	0.0801708	0.490937	0.163302	0.870281	0.999999
gene21880-chr6-35437177-35438558-RPL10A	34.75	-0.0622839	0.381415	-0.163297	0.870285	0.999999
gene17696-chr3-23959294-23965187-RPL15	34.75	0.0622846	0.382048	0.163028	0.870496	0.999999
gene9516-chr16-29454225-29465285-BOLA2-SMG1P6	18	0.0801708	0.493442	0.162473	0.870934	0.999999
gene24406-chr7-44605015-44613137-DDX56	18	0.0801708	0.493545	0.162439	0.87096	0.999999
gene4560-chr11-62430288-62438241-LBHD1	61	0.047306	0.292038	0.161986	0.871317	0.999999
gene13132-chr19-38794199-38805445-YIF1B	61	0.047306	0.292038	0.161986	0.871317	0.999999
gene15-chr1-1146705-1148548-TNFRSF4	3.75	0.192646	1.19635	0.161029	0.872071	0.999999
gene69-chr1-2037154-2116834-PRKCZ	3.75	0.192646	1.19635	0.161029	0.872071	0.999999
gene126-chr1-6526151-6544529-PLEKHG5	3.75	0.192646	1.19635	0.161029	0.872071	0.999999
gene127-chr1-6526151-6545014-PLEKHG5	3.75	0.192646	1.19635	0.161029	0.872071	0.999999
gene128-chr1-6526151-6549640-PLEKHG5	3.75	0.192646	1.19635	0.161029	0.872071	0.999999
gene153-chr1-8379144-8404227-SLC45A1	3.75	0.192646	1.19635	0.161029	0.872071	0.999999
gene154-chr1-8412463-8876699-RERE	3.75	0.192646	1.19635	0.161029	0.872071	0.999999
gene190-chr1-10536002-10690815-PEX14	3.75	0.192646	1.19635	0.161029	0.872071	0.999999
gene323-chr1-18808423-18812493-KLHDC7A	3.75	0.192646	1.19635	0.161029	0.872071	0.999999
gene327-chr1-19197923-19228293-ALDH4A1	3.75	0.192646	1.19635	0.161029	0.872071	0.999999
gene377-chr1-21767582-21811393-NBPF3	3.75	0.192646	1.19635	0.161029	0.872071	0.999999
gene381-chr1-22005083-22108688-USP48	3.75	0.192646	1.19635	0.161029	0.872071	0.999999
gene488-chr1-26857248-26901520-RPS6KA1	3.75	0.192646	1.19635	0.161029	0.872071	0.999999
gene489-chr1-26870602-26901520-RPS6KA1	3.75	0.192646	1.19635	0.161029	0.872071	0.999999
gene490-chr1-26873342-26901520-RPS6KA1	3.75	0.192646	1.19635	0.161029	0.872071	0.999999
gene521-chr1-28200053-28213196-THEMIS2	3.75	0.192646	1.19635	0.161029	0.872071	0.999999
gene539-chr1-28919711-28921098-RAB42	3.75	0.192646	1.19635	0.161029	0.872071	0.999999
gene607-chr1-33360193-33366041-TMEM54	3.75	0.192646	1.19635	0.161029	0.872071	0.999999
gene676-chr1-37955560-37979420-MEAF6	3.75	0.192646	1.19635	0.161029	0.872071	0.999999
gene736-chr1-41175994-41237275-NFYC	3.75	0.192646	1.19635	0.161029	0.872071	0.999999
gene841-chr1-46270278-46501796-MAST2	3.75	0.192646	1.19635	0.161029	0.872071	0.999999
gene842-chr1-46270284-46501796-MAST2	3.75	0.192646	1.19635	0.161029	0.872071	0.999999
gene951-chr1-54387233-54410496-HSPB11	3.75	0.192646	1.19635	0.161029	0.872071	0.999999
gene996-chr1-62146718-62190095-TM2D1	3.75	0.192646	1.19635	0.161029	0.872071	0.999999
gene1057-chr1-67774046-67862583-IL12RB2	3.75	0.192646	1.19635	0.161029	0.872071	0.999999
gene1203-chr1-92765521-92853732-RPAP2	3.75	0.192646	1.19635	0.161029	0.872071	0.999999
gene1212-chr1-93545791-93604638-MTF2	3.75	0.192646	1.19635	0.161029	0.872071	0.999999
gene1411-chr1-114436815-114446746-AP4B1	3.75	0.192646	1.19635	0.161029	0.872071	0.999999
gene1412-chr1-114436815-114446545-AP4B1	3.75	0.192646	1.19635	0.161029	0.872071	0.999999
gene1444-chr1-117061321-117112715-CD58	3.75	0.192646	1.19635	0.161029	0.872071	0.999999
gene1607-chr1-151336777-151344210-SELENBP1	3.75	0.192646	1.19635	0.161029	0.872071	0.999999
gene1634-chr1-152078792-152086930-TCHH	3.75	0.192646	1.19635	0.161029	0.872071	0.999999
gene1683-chr1-153533583-153537306-S100A2	3.75	0.192646	1.19635	0.161029	0.872071	0.999999
gene1992-chr1-162532229-162569633-UAP1	3.75	0.192646	1.19635	0.161029	0.872071	0.999999
gene1993-chr1-162532295-162569633-UAP1	3.75	0.192646	1.19635	0.161029	0.872071	0.999999
gene1994-chr1-162532688-162569633-UAP1	3.75	0.192646	1.19635	0.161029	0.872071	0.999999
gene1997-chr1-162761491-162767932-HSD17B7	3.75	0.192646	1.19635	0.161029	0.872071	0.999999
gene2052-chr1-169364107-169395712-CCDC181	3.75	0.192646	1.19635	0.161029	0.872071	0.999999
gene2166-chr1-182347227-182360341-GLUL	3.75	0.192646	1.19635	0.161029	0.872071	0.999999
gene2426-chr1-211520705-211548288-TRAF5	3.75	0.192646	1.19635	0.161029	0.872071	0.999999
gene2671-chr1-243663020-244005886-AKT3	3.75	0.192646	1.19635	0.161029	0.872071	0.999999
gene2672-chr1-243663020-244005584-AKT3	3.75	0.192646	1.19635	0.161029	0.872071	0.999999
gene2692-chr1-246730638-246811544-CNST	3.75	0.192646	1.19635	0.161029	0.872071	0.999999
gene2733-chr10-226933-295730-ZMYND11	3.75	0.192646	1.19635	0.161029	0.872071	0.999999
gene2808-chr10-11502508-11652788-USP6NL	3.75	0.192646	1.19635	0.161029	0.872071	0.999999
gene2893-chr10-22045476-22291650-DNAJC1	3.75	0.192646	1.19635	0.161029	0.872071	0.999999
gene2983-chr10-35457466-35501886-CREM	3.75	0.192646	1.19635	0.161029	0.872071	0.999999
gene2985-chr10-35465514-35501886-CREM	3.75	0.192646	1.19635	0.161029	0.872071	0.999999
gene3285-chr10-75911942-76469061-ADK	3.75	0.192646	1.19635	0.161029	0.872071	0.999999
gene3547-chr10-102777088-102789914-PDZD7	3.75	0.192646	1.19635	0.161029	0.872071	0.999999
gene3592-chr10-104536887-104576021-WBP1L	3.75	0.192646	1.19635	0.161029	0.872071	0.999999
gene3593-chr10-104590287-104596290-CYP17A1	3.75	0.192646	1.19635	0.161029	0.872071	0.999999
gene3595-chr10-104630209-104661656-AS3MT	3.75	0.192646	1.19635	0.161029	0.872071	0.999999
gene3597-chr10-104679074-104687375-CNNM2	3.75	0.192646	1.19635	0.161029	0.872071	0.999999
gene3642-chr10-112680127-112773425-SHOC2	3.75	0.192646	1.19635	0.161029	0.872071	0.999999
gene3643-chr10-112680300-112773425-SHOC2	3.75	0.192646	1.19635	0.161029	0.872071	0.999999
gene3727-chr10-122611686-122669038-WDR11	3.75	0.192646	1.19635	0.161029	0.872071	0.999999
gene3746-chr10-124222040-124274424-HTRA1	3.75	0.192646	1.19635	0.161029	0.872071	0.999999
gene3839-chr10-135138926-135149487-CALY	3.75	0.192646	1.19635	0.161029	0.872071	0.999999
gene3840-chr10-135138927-135149475-CALY	3.75	0.192646	1.19635	0.161029	0.872071	0.999999
gene3936-chr11-2014637-2017524-HOTS	3.75	0.192646	1.19635	0.161029	0.872071	0.999999
gene4054-chr11-7535995-7674996-PPFIBP2	3.75	0.192646	1.19635	0.161029	0.872071	0.999999
gene4070-chr11-8633583-8679383-TRIM66	3.75	0.192646	1.19635	0.161029	0.872071	0.999999
gene4108-chr11-11292420-11642561-GALNT18	3.75	0.192646	1.19635	0.161029	0.872071	0.999999
gene4313-chr11-36613492-36618829-RAG2	3.75	0.192646	1.19635	0.161029	0.872071	0.999999
gene4435-chr11-57311113-57317747-SMTNL1	3.75	0.192646	1.19635	0.161029	0.872071	0.999999
gene4642-chr11-64359281-64369825-SLC22A12	3.75	0.192646	1.19635	0.161029	0.872071	0.999999
gene4723-chr11-65784222-65792988-CATSPER1	3.75	0.192646	1.19635	0.161029	0.872071	0.999999
gene4873-chr11-72003468-72144728-CLPB	3.75	0.192646	1.19635	0.161029	0.872071	0.999999
gene4874-chr11-72287183-72352504-PDE2A	3.75	0.192646	1.19635	0.161029	0.872071	0.999999
gene4917-chr11-74407472-74421412-CHRDL2	3.75	0.192646	1.19635	0.161029	0.872071	0.999999
gene4925-chr11-74971165-75061875-ARRB1	3.75	0.192646	1.19635	0.161029	0.872071	0.999999
gene4941-chr11-76157068-76263943-EMSY	3.75	0.192646	1.19635	0.161029	0.872071	0.999999
gene5012-chr11-86656716-86665440-FZD4	3.75	0.192646	1.19635	0.161029	0.872071	0.999999
gene5102-chr11-102921412-102961944-DCUN1D5	3.75	0.192646	1.19635	0.161029	0.872071	0.999999
gene5128-chr11-108027941-108092365-NPAT	3.75	0.192646	1.19635	0.161029	0.872071	0.999999
gene5129-chr11-108028116-108092365-NPAT	3.75	0.192646	1.19635	0.161029	0.872071	0.999999
gene5227-chr11-117104340-117156404-RNF214	3.75	0.192646	1.19635	0.161029	0.872071	0.999999
gene5228-chr11-117104451-117156404-RNF214	3.75	0.192646	1.19635	0.161029	0.872071	0.999999
gene5255-chr11-118231295-118269926-UBE4A	3.75	0.192646	1.19635	0.161029	0.872071	0.999999
gene5257-chr11-118308204-118397539-KMT2A	3.75	0.192646	1.19635	0.161029	0.872071	0.999999
gene5263-chr11-118478212-118528748-PHLDB1	3.75	0.192646	1.19635	0.161029	0.872071	0.999999
gene5264-chr11-118479305-118528748-PHLDB1	3.75	0.192646	1.19635	0.161029	0.872071	0.999999
gene5279-chr11-118939462-118952688-VPS11	3.75	0.192646	1.19635	0.161029	0.872071	0.999999
gene5345-chr11-124505684-124542777-SIAE	3.75	0.192646	1.19635	0.161029	0.872071	0.999999
gene5471-chr12-2055213-2112701-DCP1B	3.75	0.192646	1.19635	0.161029	0.872071	0.999999
gene5483-chr12-3187520-3395730-TSPAN9	3.75	0.192646	1.19635	0.161029	0.872071	0.999999
gene5669-chr12-11803787-12048336-ETV6	3.75	0.192646	1.19635	0.161029	0.872071	0.999999
gene5761-chr12-22601479-22696480-C2CD5	3.75	0.192646	1.19635	0.161029	0.872071	0.999999
gene5927-chr12-49359122-49364641-WNT10B	3.75	0.192646	1.19635	0.161029	0.872071	0.999999
gene6281-chr12-65564350-65642141-LEMD3	3.75	0.192646	1.19635	0.161029	0.872071	0.999999
gene6397-chr12-88537072-88593664-TMTC3	3.75	0.192646	1.19635	0.161029	0.872071	0.999999
gene6433-chr12-94700168-94852764-CEP83	3.75	0.192646	1.19635	0.161029	0.872071	0.999999
gene6434-chr12-94702055-94852764-CEP83	3.75	0.192646	1.19635	0.161029	0.872071	0.999999
gene6527-chr12-105413561-105477341-ALDH1L2	3.75	0.192646	1.19635	0.161029	0.872071	0.999999
gene6562-chr12-109015670-109026670-SELPLG	3.75	0.192646	1.19635	0.161029	0.872071	0.999999
gene6684-chr12-118587605-118796525-TAOK3	3.75	0.192646	1.19635	0.161029	0.872071	0.999999
gene6701-chr12-120779132-120805983-MSI1	3.75	0.192646	1.19635	0.161029	0.872071	0.999999
gene7021-chr13-41701708-41705936-KBTBD6	3.75	0.192646	1.19635	0.161029	0.872071	0.999999
gene7072-chr13-47345390-47370367-ESD	3.75	0.192646	1.19635	0.161029	0.872071	0.999999
gene7077-chr13-48649863-48668277-MED4	3.75	0.192646	1.19635	0.161029	0.872071	0.999999
gene7078-chr13-48808273-48836232-ITM2B	3.75	0.192646	1.19635	0.161029	0.872071	0.999999
gene7197-chr13-95226307-95247529-TGDS	3.75	0.192646	1.19635	0.161029	0.872071	0.999999
gene7274-chr13-111108743-111114634-COL4A2-AS2	3.75	0.192646	1.19635	0.161029	0.872071	0.999999
gene7287-chr13-111806993-111958081-ARHGEF7	3.75	0.192646	1.19635	0.161029	0.872071	0.999999
gene7289-chr13-111807060-111958081-ARHGEF7	3.75	0.192646	1.19635	0.161029	0.872071	0.999999
gene7329-chr13-114747193-114897098-RASA3	3.75	0.192646	1.19635	0.161029	0.872071	0.999999
gene7411-chr14-23512375-23513269-PSMB11	3.75	0.192646	1.19635	0.161029	0.872071	0.999999
gene7427-chr14-23815519-23821121-SLC22A17	3.75	0.192646	1.19635	0.161029	0.872071	0.999999
gene7428-chr14-23815519-23820660-SLC22A17	3.75	0.192646	1.19635	0.161029	0.872071	0.999999
gene7559-chr14-37049215-37050819-NKX2-8	3.75	0.192646	1.19635	0.161029	0.872071	0.999999
gene7674-chr14-58766221-58840451-ARID4A	3.75	0.192646	1.19635	0.161029	0.872071	0.999999
gene7880-chr14-76128550-76421425-TTLL5	3.75	0.192646	1.19635	0.161029	0.872071	0.999999
gene7903-chr14-77731833-77736655-NGB	3.75	0.192646	1.19635	0.161029	0.872071	0.999999
gene7908-chr14-77844761-77857587-SAMD15	3.75	0.192646	1.19635	0.161029	0.872071	0.999999
gene7909-chr14-77860363-77888399-NOXRED1	3.75	0.192646	1.19635	0.161029	0.872071	0.999999
gene7933-chr14-81937890-81999205-SEL1L	3.75	0.192646	1.19635	0.161029	0.872071	0.999999
gene8102-chr14-103551546-103556362-LOC107984640	3.75	0.192646	1.19635	0.161029	0.872071	0.999999
gene8189-chr15-25582395-25683175-UBE3A	3.75	0.192646	1.19635	0.161029	0.872071	0.999999
gene8287-chr15-40510628-40569688-BUB1B-PAK6	3.75	0.192646	1.19635	0.161029	0.872071	0.999999
gene8363-chr15-43426312-43477342-TMEM62	3.75	0.192646	1.19635	0.161029	0.872071	0.999999
gene8364-chr15-43426721-43477342-TMEM62	3.75	0.192646	1.19635	0.161029	0.872071	0.999999
gene8487-chr15-52401459-52403972-BCL2L10	3.75	0.192646	1.19635	0.161029	0.872071	0.999999
gene8504-chr15-55495163-55581013-RAB27A	3.75	0.192646	1.19635	0.161029	0.872071	0.999999
gene8534-chr15-57885101-57977562-MYZAP	3.75	0.192646	1.19635	0.161029	0.872071	0.999999
gene8611-chr15-65488336-65502840-CILP	3.75	0.192646	1.19635	0.161029	0.872071	0.999999
gene8646-chr15-67548137-67599562-IQCH	3.75	0.192646	1.19635	0.161029	0.872071	0.999999
gene8667-chr15-69453935-69559977-GLCE	3.75	0.192646	1.19635	0.161029	0.872071	0.999999
gene8680-chr15-71146577-71342436-LRRC49	3.75	0.192646	1.19635	0.161029	0.872071	0.999999
gene8697-chr15-72577067-72611525-CELF6	3.75	0.192646	1.19635	0.161029	0.872071	0.999999
gene8698-chr15-72577067-72611287-CELF6	3.75	0.192646	1.19635	0.161029	0.872071	0.999999
gene8708-chr15-73736498-73852354-REC114	3.75	0.192646	1.19635	0.161029	0.872071	0.999999
gene8749-chr15-75119950-75124136-CPLX3	3.75	0.192646	1.19635	0.161029	0.872071	0.999999
gene8800-chr15-77905365-78078356-LINGO1	3.75	0.192646	1.19635	0.161029	0.872071	0.999999
gene8801-chr15-77905365-78110866-LINGO1	3.75	0.192646	1.19635	0.161029	0.872071	0.999999
gene8802-chr15-77905365-78111444-LINGO1	3.75	0.192646	1.19635	0.161029	0.872071	0.999999
gene8803-chr15-77905365-78112242-LINGO1	3.75	0.192646	1.19635	0.161029	0.872071	0.999999
gene8901-chr15-85428891-85439277-SLC28A1	3.75	0.192646	1.19635	0.161029	0.872071	0.999999
gene8926-chr15-89753097-89763922-RLBP1	3.75	0.192646	1.19635	0.161029	0.872071	0.999999
gene8935-chr15-90235027-90286869-WDR93	3.75	0.192646	1.19635	0.161029	0.872071	0.999999
gene8953-chr15-90896476-90904715-ZNF774	3.75	0.192646	1.19635	0.161029	0.872071	0.999999
gene9131-chr16-1961463-1967324-HS3ST6	3.75	0.192646	1.19635	0.161029	0.872071	0.999999
gene9192-chr16-3063456-3064506-CLDN9	3.75	0.192646	1.19635	0.161029	0.872071	0.999999
gene9317-chr16-11039344-11276046-CLEC16A	3.75	0.192646	1.19635	0.161029	0.872071	0.999999
gene9423-chr16-21269838-21313457-CRYM	3.75	0.192646	1.19635	0.161029	0.872071	0.999999
gene9549-chr16-30035743-30041186-FAM57B	3.75	0.192646	1.19635	0.161029	0.872071	0.999999
gene9646-chr16-46736193-46781221-MYLK3	3.75	0.192646	1.19635	0.161029	0.872071	0.999999
gene9749-chr16-57407372-57418960-CX3CL1	3.75	0.192646	1.19635	0.161029	0.872071	0.999999
gene9800-chr16-66462199-66529191-BEAN1	3.75	0.192646	1.19635	0.161029	0.872071	0.999999
gene9828-chr16-67035415-67043661-CES4A	3.75	0.192646	1.19635	0.161029	0.872071	0.999999
gene9979-chr16-72089490-72094955-HP	3.75	0.192646	1.19635	0.161029	0.872071	0.999999
gene10052-chr16-81273295-81324747-BCO1	3.75	0.192646	1.19635	0.161029	0.872071	0.999999
gene10084-chr16-85062356-85113360-KIAA0513	3.75	0.192646	1.19635	0.161029	0.872071	0.999999
gene10085-chr16-85097817-85127836-KIAA0513	3.75	0.192646	1.19635	0.161029	0.872071	0.999999
gene10276-chr17-4460221-4462891-GGT6	3.75	0.192646	1.19635	0.161029	0.872071	0.999999
gene10327-chr17-5974933-6027747-WSCD1	3.75	0.192646	1.19635	0.161029	0.872071	0.999999
gene10348-chr17-7004640-7016629-ASGR2	3.75	0.192646	1.19635	0.161029	0.872071	0.999999
gene10349-chr17-7004640-7017130-ASGR2	3.75	0.192646	1.19635	0.161029	0.872071	0.999999
gene10569-chr17-18282078-18292961-EVPLL	3.75	0.192646	1.19635	0.161029	0.872071	0.999999
gene10618-chr17-20353175-20369848-LGALS9B	3.75	0.192646	1.19635	0.161029	0.872071	0.999999
gene10699-chr17-28521336-28561986-SLC6A4	3.75	0.192646	1.19635	0.161029	0.872071	0.999999
gene10735-chr17-31319881-31324895-SPACA3	3.75	0.192646	1.19635	0.161029	0.872071	0.999999
gene10736-chr17-31320868-31324895-SPACA3	3.75	0.192646	1.19635	0.161029	0.872071	0.999999
gene10758-chr17-33519538-33520412-SLC35G3	3.75	0.192646	1.19635	0.161029	0.872071	0.999999
gene10930-chr17-39632940-39636392-KRT35	3.75	0.192646	1.19635	0.161029	0.872071	0.999999
gene11032-chr17-41925515-41935602-CD300LG	3.75	0.192646	1.19635	0.161029	0.872071	0.999999
gene11033-chr17-41925515-41935128-CD300LG	3.75	0.192646	1.19635	0.161029	0.872071	0.999999
gene11034-chr17-41925515-41940997-CD300LG	3.75	0.192646	1.19635	0.161029	0.872071	0.999999
gene11129-chr17-45332207-45390077-ITGB3	3.75	0.192646	1.19635	0.161029	0.872071	0.999999
gene11131-chr17-45402326-45518678-EFCAB13	3.75	0.192646	1.19635	0.161029	0.872071	0.999999
gene11180-chr17-47210821-47247351-B4GALNT2	3.75	0.192646	1.19635	0.161029	0.872071	0.999999
gene11181-chr17-47211130-47247351-B4GALNT2	3.75	0.192646	1.19635	0.161029	0.872071	0.999999
gene11182-chr17-47211328-47247351-B4GALNT2	3.75	0.192646	1.19635	0.161029	0.872071	0.999999
gene11192-chr17-47573654-47592382-NGFR	3.75	0.192646	1.19635	0.161029	0.872071	0.999999
gene11342-chr17-60778674-60883014-MARCH10	3.75	0.192646	1.19635	0.161029	0.872071	0.999999
gene11343-chr17-60778674-60884742-MARCH10	3.75	0.192646	1.19635	0.161029	0.872071	0.999999
gene11399-chr17-64208146-64224556-APOH	3.75	0.192646	1.19635	0.161029	0.872071	0.999999
gene11457-chr17-72364644-72368739-GPR142	3.75	0.192646	1.19635	0.161029	0.872071	0.999999
gene11563-chr17-74620837-74638920-ST6GALNAC1	3.75	0.192646	1.19635	0.161029	0.872071	0.999999
gene11766-chr18-2656885-2805015-SMCHD1	3.75	0.192646	1.19635	0.161029	0.872071	0.999999
gene11795-chr18-5289017-5296052-ZBTB14	3.75	0.192646	1.19635	0.161029	0.872071	0.999999
gene11895-chr18-23596216-23670181-SS18	3.75	0.192646	1.19635	0.161029	0.872071	0.999999
gene11896-chr18-23596216-23669611-SS18	3.75	0.192646	1.19635	0.161029	0.872071	0.999999
gene11972-chr18-34377980-34408179-TPGS2	3.75	0.192646	1.19635	0.161029	0.872071	0.999999
gene12011-chr18-44681389-44701745-IER3IP1	3.75	0.192646	1.19635	0.161029	0.872071	0.999999
gene12161-chr18-74535562-74682683-ZNF236	3.75	0.192646	1.19635	0.161029	0.872071	0.999999
gene12162-chr18-74537115-74682683-ZNF236	3.75	0.192646	1.19635	0.161029	0.872071	0.999999
gene12295-chr19-2901895-2918474-ZNF57	3.75	0.192646	1.19635	0.161029	0.872071	0.999999
gene12379-chr19-4970123-5153609-KDM4B	3.75	0.192646	1.19635	0.161029	0.872071	0.999999
gene12492-chr19-8920251-8931739-ZNF558	3.75	0.192646	1.19635	0.161029	0.872071	0.999999
gene12608-chr19-11832079-11848824-ZNF823	3.75	0.192646	1.19635	0.161029	0.872071	0.999999
gene12696-chr19-14258548-14315997-ADGRL1	3.75	0.192646	1.19635	0.161029	0.872071	0.999999
gene12890-chr19-19734463-19738039-LPAR2	3.75	0.192646	1.19635	0.161029	0.872071	0.999999
gene13097-chr19-37408230-37488834-ZNF568	3.75	0.192646	1.19635	0.161029	0.872071	0.999999
gene13098-chr19-37408230-37443645-ZNF568	3.75	0.192646	1.19635	0.161029	0.872071	0.999999
gene13114-chr19-37998840-38034239-ZNF793	3.75	0.192646	1.19635	0.161029	0.872071	0.999999
gene13116-chr19-38055154-38084647-ZNF571	3.75	0.192646	1.19635	0.161029	0.872071	0.999999
gene13117-chr19-38055154-38084693-ZNF571	3.75	0.192646	1.19635	0.161029	0.872071	0.999999
gene13193-chr19-40221892-40227669-CLC	3.75	0.192646	1.19635	0.161029	0.872071	0.999999
gene13194-chr19-40268233-40276775-LEUTX	3.75	0.192646	1.19635	0.161029	0.872071	0.999999
gene13321-chr19-43511808-43529631-PSG11	3.75	0.192646	1.19635	0.161029	0.872071	0.999999
gene13322-chr19-43568361-43585893-PSG2	3.75	0.192646	1.19635	0.161029	0.872071	0.999999
gene13324-chr19-43696853-43708926-PSG4	3.75	0.192646	1.19635	0.161029	0.872071	0.999999
gene13362-chr19-44577296-44593766-ZNF284	3.75	0.192646	1.19635	0.161029	0.872071	0.999999
gene13469-chr19-46913585-46915919-CCDC8	3.75	0.192646	1.19635	0.161029	0.872071	0.999999
gene13472-chr19-46994447-46998169-PNMAL2	3.75	0.192646	1.19635	0.161029	0.872071	0.999999
gene13478-chr19-47150820-47156914-DACT3	3.75	0.192646	1.19635	0.161029	0.872071	0.999999
gene13596-chr19-49892474-49921256-CCDC155	3.75	0.192646	1.19635	0.161029	0.872071	0.999999
gene13693-chr19-51629136-51639520-SIGLEC9	3.75	0.192646	1.19635	0.161029	0.872071	0.999999
gene13784-chr19-53971988-53997546-ZNF813	3.75	0.192646	1.19635	0.161029	0.872071	0.999999
gene13795-chr19-54296837-54326657-NLRP12	3.75	0.192646	1.19635	0.161029	0.872071	0.999999
gene13829-chr19-54844455-54849440-LILRA4	3.75	0.192646	1.19635	0.161029	0.872071	0.999999
gene13844-chr19-55142967-55145634-LILRB1	3.75	0.192646	1.19635	0.161029	0.872071	0.999999
gene13935-chr19-57051316-57064504-ZFP28	3.75	0.192646	1.19635	0.161029	0.872071	0.999999
gene14110-chr2-15307031-15700472-NBAS	3.75	0.192646	1.19635	0.161029	0.872071	0.999999
gene14142-chr2-23609297-23931483-KLHL29	3.75	0.192646	1.19635	0.161029	0.872071	0.999999
gene14187-chr2-26532811-26540917-ADGRF3	3.75	0.192646	1.19635	0.161029	0.872071	0.999999
gene14220-chr2-27477439-27497189-SLC30A3	3.75	0.192646	1.19635	0.161029	0.872071	0.999999
gene14221-chr2-27477439-27497685-SLC30A3	3.75	0.192646	1.19635	0.161029	0.872071	0.999999
gene14222-chr2-27477439-27484960-SLC30A3	3.75	0.192646	1.19635	0.161029	0.872071	0.999999
gene14360-chr2-44002177-44037149-DYNC2LI1	3.75	0.192646	1.19635	0.161029	0.872071	0.999999
gene14547-chr2-70674411-70780147-TGFA	3.75	0.192646	1.19635	0.161029	0.872071	0.999999
gene14548-chr2-70674411-70779770-TGFA	3.75	0.192646	1.19635	0.161029	0.872071	0.999999
gene14580-chr2-73613885-73837046-ALMS1	3.75	0.192646	1.19635	0.161029	0.872071	0.999999
gene14666-chr2-85805613-85809156-VAMP8	3.75	0.192646	1.19635	0.161029	0.872071	0.999999
gene14698-chr2-88056716-88124286-RGPD2	3.75	0.192646	1.19635	0.161029	0.872071	0.999999
gene14706-chr2-88856257-88926094-EIF2AK3	3.75	0.192646	1.19635	0.161029	0.872071	0.999999
gene14707-chr2-88856257-88923447-EIF2AK3	3.75	0.192646	1.19635	0.161029	0.872071	0.999999
gene14831-chr2-106709758-106809795-UXS1	3.75	0.192646	1.19635	0.161029	0.872071	0.999999
gene14899-chr2-113932559-113960677-PSD4	3.75	0.192646	1.19635	0.161029	0.872071	0.999999
gene14919-chr2-118673053-118770739-CCDC93	3.75	0.192646	1.19635	0.161029	0.872071	0.999999
gene14941-chr2-121011413-121052286-RALB	3.75	0.192646	1.19635	0.161029	0.872071	0.999999
gene14954-chr2-127941411-127962343-CYP27C1	3.75	0.192646	1.19635	0.161029	0.872071	0.999999
gene14957-chr2-128056244-128099805-MAP3K2	3.75	0.192646	1.19635	0.161029	0.872071	0.999999
gene14973-chr2-128698790-128784694-SAP130	3.75	0.192646	1.19635	0.161029	0.872071	0.999999
gene14974-chr2-128698790-128783869-SAP130	3.75	0.192646	1.19635	0.161029	0.872071	0.999999
gene15010-chr2-133175146-133404169-GPR39	3.75	0.192646	1.19635	0.161029	0.872071	0.999999
gene15018-chr2-135722060-135781248-MAP3K19	3.75	0.192646	1.19635	0.161029	0.872071	0.999999
gene15079-chr2-152973314-153031506-STAM2	3.75	0.192646	1.19635	0.161029	0.872071	0.999999
gene15209-chr2-172951207-172954402-DLX1	3.75	0.192646	1.19635	0.161029	0.872071	0.999999
gene15337-chr2-191524883-191557492-NAB1	3.75	0.192646	1.19635	0.161029	0.872071	0.999999
gene15393-chr2-201391864-201448818-SGO2	3.75	0.192646	1.19635	0.161029	0.872071	0.999999
gene15394-chr2-201391864-201445391-SGO2	3.75	0.192646	1.19635	0.161029	0.872071	0.999999
gene15541-chr2-217278136-217347776-SMARCAL1	3.75	0.192646	1.19635	0.161029	0.872071	0.999999
gene15542-chr2-217278472-217347776-SMARCAL1	3.75	0.192646	1.19635	0.161029	0.872071	0.999999
gene15780-chr2-238876586-238951423-UBE2F	3.75	0.192646	1.19635	0.161029	0.872071	0.999999
gene15781-chr2-238878434-238951423-UBE2F	3.75	0.192646	1.19635	0.161029	0.872071	0.999999
gene15783-chr2-239009950-239041928-ESPNL	3.75	0.192646	1.19635	0.161029	0.872071	0.999999
gene15814-chr2-241939254-242033643-SNED1	3.75	0.192646	1.19635	0.161029	0.872071	0.999999
gene15874-chr20-740723-748228-SLC52A3	3.75	0.192646	1.19635	0.161029	0.872071	0.999999
gene16122-chr20-30226690-30232800-COX4I2	3.75	0.192646	1.19635	0.161029	0.872071	0.999999
gene16339-chr20-44035632-44039250-DBNDD2	3.75	0.192646	1.19635	0.161029	0.872071	0.999999
gene16340-chr20-44035654-44039250-DBNDD2	3.75	0.192646	1.19635	0.161029	0.872071	0.999999
gene16341-chr20-44035820-44039250-DBNDD2	3.75	0.192646	1.19635	0.161029	0.872071	0.999999
gene16342-chr20-44035860-44039250-DBNDD2	3.75	0.192646	1.19635	0.161029	0.872071	0.999999
gene16396-chr20-47240792-47443420-PREX1	3.75	0.192646	1.19635	0.161029	0.872071	0.999999
gene16548-chr20-61584998-61599949-SLC17A9	3.75	0.192646	1.19635	0.161029	0.872071	0.999999
gene16556-chr20-62031566-62103030-KCNQ2	3.75	0.192646	1.19635	0.161029	0.872071	0.999999
gene16679-chr21-34698213-34732129-IFNAR1	3.75	0.192646	1.19635	0.161029	0.872071	0.999999
gene16711-chr21-35888739-35985745-RCAN1	3.75	0.192646	1.19635	0.161029	0.872071	0.999999
gene16899-chr21-47879861-47989926-DIP2A	3.75	0.192646	1.19635	0.161029	0.872071	0.999999
gene16900-chr21-47879861-47970023-DIP2A	3.75	0.192646	1.19635	0.161029	0.872071	0.999999
gene16901-chr21-47879861-47967120-DIP2A	3.75	0.192646	1.19635	0.161029	0.872071	0.999999
gene16902-chr21-47879861-47966219-DIP2A	3.75	0.192646	1.19635	0.161029	0.872071	0.999999
gene16989-chr22-21061978-21212100-PI4KA	3.75	0.192646	1.19635	0.161029	0.872071	0.999999
gene17032-chr22-24034047-24041363-RGL4	3.75	0.192646	1.19635	0.161029	0.872071	0.999999
gene17050-chr22-24408764-24574596-CABIN1	3.75	0.192646	1.19635	0.161029	0.872071	0.999999
gene17051-chr22-24408819-24574596-CABIN1	3.75	0.192646	1.19635	0.161029	0.872071	0.999999
gene17070-chr22-25596816-25603326-CRYBB3	3.75	0.192646	1.19635	0.161029	0.872071	0.999999
gene17072-chr22-25747384-25776544-LRP5L	3.75	0.192646	1.19635	0.161029	0.872071	0.999999
gene17110-chr22-29723668-29783572-AP1B1	3.75	0.192646	1.19635	0.161029	0.872071	0.999999
gene17119-chr22-30117343-30127822-CABP7	3.75	0.192646	1.19635	0.161029	0.872071	0.999999
gene17120-chr22-30126944-30162000-ZMAT5	3.75	0.192646	1.19635	0.161029	0.872071	0.999999
gene17121-chr22-30126944-30161969-ZMAT5	3.75	0.192646	1.19635	0.161029	0.872071	0.999999
gene17142-chr22-30950621-30967856-GAL3ST1	3.75	0.192646	1.19635	0.161029	0.872071	0.999999
gene17184-chr22-32329506-32340348-C22orf24	3.75	0.192646	1.19635	0.161029	0.872071	0.999999
gene17226-chr22-36650116-36663577-APOL1	3.75	0.192646	1.19635	0.161029	0.872071	0.999999
gene17254-chr22-37679423-37711389-CYTH4	3.75	0.192646	1.19635	0.161029	0.872071	0.999999
gene17279-chr22-38350669-38437922-POLR2F	3.75	0.192646	1.19635	0.161029	0.872071	0.999999
gene17308-chr22-39174512-39189161-DNAL4	3.75	0.192646	1.19635	0.161029	0.872071	0.999999
gene17353-chr22-41254084-41328823-XPNPEP3	3.75	0.192646	1.19635	0.161029	0.872071	0.999999
gene17379-chr22-42197625-42222303-CCDC134	3.75	0.192646	1.19635	0.161029	0.872071	0.999999
gene17433-chr22-45099077-45258664-PRR5-ARHGAP8	3.75	0.192646	1.19635	0.161029	0.872071	0.999999
gene17448-chr22-45899718-45997014-FBLN1	3.75	0.192646	1.19635	0.161029	0.872071	0.999999
gene17449-chr22-45899718-45961581-FBLN1	3.75	0.192646	1.19635	0.161029	0.872071	0.999999
gene17450-chr22-45899718-45959242-FBLN1	3.75	0.192646	1.19635	0.161029	0.872071	0.999999
gene17667-chr3-16307666-16378868-OXNAD1	3.75	0.192646	1.19635	0.161029	0.872071	0.999999
gene17776-chr3-37441967-37476988-C3orf35	3.75	0.192646	1.19635	0.161029	0.872071	0.999999
gene17777-chr3-37441967-37459865-C3orf35	3.75	0.192646	1.19635	0.161029	0.872071	0.999999
gene17846-chr3-42589458-42641572-SEC22C	3.75	0.192646	1.19635	0.161029	0.872071	0.999999
gene17918-chr3-46710484-46734146-ALS2CL	3.75	0.192646	1.19635	0.161029	0.872071	0.999999
gene17919-chr3-46710484-46734203-ALS2CL	3.75	0.192646	1.19635	0.161029	0.872071	0.999999
gene18077-chr3-51977320-51982883-PARP3	3.75	0.192646	1.19635	0.161029	0.872071	0.999999
gene18099-chr3-52445523-52457657-PHF7	3.75	0.192646	1.19635	0.161029	0.872071	0.999999
gene18135-chr3-53919002-53925042-SELENOK	3.75	0.192646	1.19635	0.161029	0.872071	0.999999
gene18161-chr3-57611180-57677816-DENND6A	3.75	0.192646	1.19635	0.161029	0.872071	0.999999
gene18206-chr3-67410883-67704038-SUCLG2	3.75	0.192646	1.19635	0.161029	0.872071	0.999999
gene18281-chr3-93699982-93774125-ARL13B	3.75	0.192646	1.19635	0.161029	0.872071	0.999999
gene18282-chr3-93699982-93774522-ARL13B	3.75	0.192646	1.19635	0.161029	0.872071	0.999999
gene18334-chr3-105086556-105272015-ALCAM	3.75	0.192646	1.19635	0.161029	0.872071	0.999999
gene18336-chr3-105086556-105244231-ALCAM	3.75	0.192646	1.19635	0.161029	0.872071	0.999999
gene18391-chr3-113161564-113233034-SPICE1	3.75	0.192646	1.19635	0.161029	0.872071	0.999999
gene18392-chr3-113161564-113232691-SPICE1	3.75	0.192646	1.19635	0.161029	0.872071	0.999999
gene18468-chr3-122458843-122511674-HSPBAP1	3.75	0.192646	1.19635	0.161029	0.872071	0.999999
gene18469-chr3-122458843-122511666-HSPBAP1	3.75	0.192646	1.19635	0.161029	0.872071	0.999999
gene18841-chr3-169484708-169486683-ACTRT3	3.75	0.192646	1.19635	0.161029	0.872071	0.999999
gene19134-chr4-2233562-2242891-HAUS3	3.75	0.192646	1.19635	0.161029	0.872071	0.999999
gene19186-chr4-5822490-5888540-CRMP1	3.75	0.192646	1.19635	0.161029	0.872071	0.999999
gene19187-chr4-5822490-5889343-CRMP1	3.75	0.192646	1.19635	0.161029	0.872071	0.999999
gene19188-chr4-5822490-5890953-CRMP1	3.75	0.192646	1.19635	0.161029	0.872071	0.999999
gene19189-chr4-5822490-5893810-CRMP1	3.75	0.192646	1.19635	0.161029	0.872071	0.999999
gene19678-chr4-90165428-90228161-GPRIN3	3.75	0.192646	1.19635	0.161029	0.872071	0.999999
gene19705-chr4-99917787-99983960-METAP1	3.75	0.192646	1.19635	0.161029	0.872071	0.999999
gene19757-chr4-106603783-106628881-INTS12	3.75	0.192646	1.19635	0.161029	0.872071	0.999999
gene19802-chr4-113153894-113194266-AP1AR	3.75	0.192646	1.19635	0.161029	0.872071	0.999999
gene19822-chr4-119607524-119633425-METTL14	3.75	0.192646	1.19635	0.161029	0.872071	0.999999
gene19966-chr4-152041432-152146660-SH3D19	3.75	0.192646	1.19635	0.161029	0.872071	0.999999
gene19967-chr4-152041432-152148182-SH3D19	3.75	0.192646	1.19635	0.161029	0.872071	0.999999
gene20046-chr4-166249817-166264316-MSMO1	3.75	0.192646	1.19635	0.161029	0.872071	0.999999
gene20093-chr4-177242089-177253396-SPCS3	3.75	0.192646	1.19635	0.161029	0.872071	0.999999
gene20096-chr4-178351927-178362657-AGA	3.75	0.192646	1.19635	0.161029	0.872071	0.999999
gene20119-chr4-186090179-186124182-CFAP97	3.75	0.192646	1.19635	0.161029	0.872071	0.999999
gene20122-chr4-186318839-186321399-ANKRD37	3.75	0.192646	1.19635	0.161029	0.872071	0.999999
gene20308-chr5-40711677-40755072-TTC33	3.75	0.192646	1.19635	0.161029	0.872071	0.999999
gene20373-chr5-54515424-54522143-MCIDAS	3.75	0.192646	1.19635	0.161029	0.872071	0.999999
gene20415-chr5-60169658-60239905-ERCC8	3.75	0.192646	1.19635	0.161029	0.872071	0.999999
gene20478-chr5-68789118-68853931-OCLN	3.75	0.192646	1.19635	0.161029	0.872071	0.999999
gene20479-chr5-68789589-68853931-OCLN	3.75	0.192646	1.19635	0.161029	0.872071	0.999999
gene20545-chr5-77657326-77776562-SCAMP1	3.75	0.192646	1.19635	0.161029	0.872071	0.999999
gene20577-chr5-81576280-81614465-ATP6AP1L	3.75	0.192646	1.19635	0.161029	0.872071	0.999999
gene20616-chr5-95067849-95132071-RHOBTB3	3.75	0.192646	1.19635	0.161029	0.872071	0.999999
gene20698-chr5-114546526-114597569-PGGT1B	3.75	0.192646	1.19635	0.161029	0.872071	0.999999
gene20756-chr5-126854300-126890781-PRRC1	3.75	0.192646	1.19635	0.161029	0.872071	0.999999
gene20836-chr5-134369969-134680370-C5orf66	3.75	0.192646	1.19635	0.161029	0.872071	0.999999
gene20891-chr5-138745891-138774214-DNAJC18	3.75	0.192646	1.19635	0.161029	0.872071	0.999999
gene20941-chr5-140208506-140210088-PCDHA6	3.75	0.192646	1.19635	0.161029	0.872071	0.999999
gene20962-chr5-140480825-140483411-PCDHB3	3.75	0.192646	1.19635	0.161029	0.872071	0.999999
gene21017-chr5-140856568-140858362-PCDHGC3	3.75	0.192646	1.19635	0.161029	0.872071	0.999999
gene21146-chr5-150828156-150871942-SLC36A1	3.75	0.192646	1.19635	0.161029	0.872071	0.999999
gene21343-chr5-177664616-178016556-COL23A1	3.75	0.192646	1.19635	0.161029	0.872071	0.999999
gene21529-chr6-17394735-17558023-CAP2	3.75	0.192646	1.19635	0.161029	0.872071	0.999999
gene21584-chr6-26384323-26395102-BTN2A2	3.75	0.192646	1.19635	0.161029	0.872071	0.999999
gene21585-chr6-26384328-26395102-BTN2A2	3.75	0.192646	1.19635	0.161029	0.872071	0.999999
gene21586-chr6-26384438-26395102-BTN2A2	3.75	0.192646	1.19635	0.161029	0.872071	0.999999
gene21750-chr6-31708724-31730455-MSH5	3.75	0.192646	1.19635	0.161029	0.872071	0.999999
gene21870-chr6-34760793-34845291-UHRF1BP1	3.75	0.192646	1.19635	0.161029	0.872071	0.999999
gene22139-chr6-53132195-53212977-ELOVL5	3.75	0.192646	1.19635	0.161029	0.872071	0.999999
gene22140-chr6-53132195-53212743-ELOVL5	3.75	0.192646	1.19635	0.161029	0.872071	0.999999
gene22207-chr6-74105284-74127289-DDX43	3.75	0.192646	1.19635	0.161029	0.872071	0.999999
gene22244-chr6-83920107-84139938-ME1	3.75	0.192646	1.19635	0.161029	0.872071	0.999999
gene22256-chr6-86215213-86302874-SNX14	3.75	0.192646	1.19635	0.161029	0.872071	0.999999
gene22271-chr6-88223652-88298750-RARS2	3.75	0.192646	1.19635	0.161029	0.872071	0.999999
gene22290-chr6-90352493-90528513-MDN1	3.75	0.192646	1.19635	0.161029	0.872071	0.999999
gene22318-chr6-99880181-99962365-USP45	3.75	0.192646	1.19635	0.161029	0.872071	0.999999
gene22319-chr6-99880181-99962252-USP45	3.75	0.192646	1.19635	0.161029	0.872071	0.999999
gene22395-chr6-111581481-111590263-MFSD4B	3.75	0.192646	1.19635	0.161029	0.872071	0.999999
gene22397-chr6-111876580-111926477-TRAF3IP2	3.75	0.192646	1.19635	0.161029	0.872071	0.999999
gene22398-chr6-111876580-111887563-TRAF3IP2	3.75	0.192646	1.19635	0.161029	0.872071	0.999999
gene22399-chr6-111880142-111926154-TRAF3IP2	3.75	0.192646	1.19635	0.161029	0.872071	0.999999
gene22442-chr6-119134611-119251903-MCM9	3.75	0.192646	1.19635	0.161029	0.872071	0.999999
gene22479-chr6-126308575-126360422-TRMT11	3.75	0.192646	1.19635	0.161029	0.872071	0.999999
gene22486-chr6-127609856-127662552-ECHDC1	3.75	0.192646	1.19635	0.161029	0.872071	0.999999
gene22541-chr6-134274307-134308638-TBPL1	3.75	0.192646	1.19635	0.161029	0.872071	0.999999
gene22550-chr6-135356994-135375036-HBS1L	3.75	0.192646	1.19635	0.161029	0.872071	0.999999
gene22574-chr6-138725667-138734582-HEBP2	3.75	0.192646	1.19635	0.161029	0.872071	0.999999
gene22658-chr6-151774392-151791236-ARMT1	3.75	0.192646	1.19635	0.161029	0.872071	0.999999
gene22739-chr6-160952514-161086407-LPA	3.75	0.192646	1.19635	0.161029	0.872071	0.999999
gene22758-chr6-167413804-167455906-FGFR1OP	3.75	0.192646	1.19635	0.161029	0.872071	0.999999
gene23008-chr6_cox_hap2-3138624-3142259-GPANK1	3.75	0.192646	1.19635	0.161029	0.872071	0.999999
gene23009-chr6_cox_hap2-3138624-3142027-GPANK1	3.75	0.192646	1.19635	0.161029	0.872071	0.999999
gene23196-chr6_dbb_hap3-2783576-2794830-DDX39B	3.75	0.192646	1.19635	0.161029	0.872071	0.999999
gene23214-chr6_dbb_hap3-2906765-2911566-APOM	3.75	0.192646	1.19635	0.161029	0.872071	0.999999
gene23430-chr6_mann_hap4-3041247-3046989-CLIC1	3.75	0.192646	1.19635	0.161029	0.872071	0.999999
gene23431-chr6_mann_hap4-3041247-3046216-CLIC1	3.75	0.192646	1.19635	0.161029	0.872071	0.999999
gene23432-chr6_mann_hap4-3041247-3046235-CLIC1	3.75	0.192646	1.19635	0.161029	0.872071	0.999999
gene23601-chr6_mcf_hap5-3078040-3083028-CLIC1	3.75	0.192646	1.19635	0.161029	0.872071	0.999999
gene23951-chr6_ssto_hap7-2828800-2840057-DDX39B	3.75	0.192646	1.19635	0.161029	0.872071	0.999999
gene24229-chr7-23146352-23165669-KLHL7	3.75	0.192646	1.19635	0.161029	0.872071	0.999999
gene24426-chr7-45928958-45933267-IGFBP1	3.75	0.192646	1.19635	0.161029	0.872071	0.999999
gene24524-chr7-72039491-72297813-TYW1B	3.75	0.192646	1.19635	0.161029	0.872071	0.999999
gene24531-chr7-72726531-72738579-TRIM50	3.75	0.192646	1.19635	0.161029	0.872071	0.999999
gene24747-chr7-99196688-99208668-GS1-259H13.2	3.75	0.192646	1.19635	0.161029	0.872071	0.999999
gene24879-chr7-105253920-105318648-ATXN7L1	3.75	0.192646	1.19635	0.161029	0.872071	0.999999
gene24907-chr7-108110865-108167605-PNPLA8	3.75	0.192646	1.19635	0.161029	0.872071	0.999999
gene24908-chr7-108110865-108165762-PNPLA8	3.75	0.192646	1.19635	0.161029	0.872071	0.999999
gene25065-chr7-133813104-133949343-LRGUK	3.75	0.192646	1.19635	0.161029	0.872071	0.999999
gene25072-chr7-134465163-134655480-CALD1	3.75	0.192646	1.19635	0.161029	0.872071	0.999999
gene25126-chr7-139723543-139762521-PARP12	3.75	0.192646	1.19635	0.161029	0.872071	0.999999
gene25207-chr7-149474130-149531054-SSPO	3.75	0.192646	1.19635	0.161029	0.872071	0.999999
gene25283-chr7-155251823-155257526-EN2	3.75	0.192646	1.19635	0.161029	0.872071	0.999999
gene25286-chr7-155592677-155600766-SHH	3.75	0.192646	1.19635	0.161029	0.872071	0.999999
gene25287-chr7-155594933-155603967-SHH	3.75	0.192646	1.19635	0.161029	0.872071	0.999999
gene25323-chr8-1923043-1955109-KBTBD11	3.75	0.192646	1.19635	0.161029	0.872071	0.999999
gene25344-chr8-7305275-7320192-SPAG11B	3.75	0.192646	1.19635	0.161029	0.872071	0.999999
gene25358-chr8-7706401-7721319-SPAG11A	3.75	0.192646	1.19635	0.161029	0.872071	0.999999
gene25580-chr8-29989186-30001200-MBOAT4	3.75	0.192646	1.19635	0.161029	0.872071	0.999999
gene25754-chr8-62201524-62414204-CLVS1	3.75	0.192646	1.19635	0.161029	0.872071	0.999999
gene25808-chr8-71021996-71314490-NCOA2	3.75	0.192646	1.19635	0.161029	0.872071	0.999999
gene25809-chr8-71021996-71314627-NCOA2	3.75	0.192646	1.19635	0.161029	0.872071	0.999999
gene25810-chr8-71021996-71315473-NCOA2	3.75	0.192646	1.19635	0.161029	0.872071	0.999999
gene25811-chr8-71021996-71315075-NCOA2	3.75	0.192646	1.19635	0.161029	0.872071	0.999999
gene26049-chr8-110657343-110660313-LOC100132813	3.75	0.192646	1.19635	0.161029	0.872071	0.999999
gene26140-chr8-135490030-135724292-ZFAT	3.75	0.192646	1.19635	0.161029	0.872071	0.999999
gene26141-chr8-135490030-135707801-ZFAT	3.75	0.192646	1.19635	0.161029	0.872071	0.999999
gene26168-chr8-143831567-143832952-LYPD2	3.75	0.192646	1.19635	0.161029	0.872071	0.999999
gene26393-chr9-20659307-20995954-FOCAD	3.75	0.192646	1.19635	0.161029	0.872071	0.999999
gene26417-chr9-26948036-27062931-IFT74	3.75	0.192646	1.19635	0.161029	0.872071	0.999999
gene26418-chr9-26948309-27062931-IFT74	3.75	0.192646	1.19635	0.161029	0.872071	0.999999
gene26428-chr9-27560421-27572864-C9orf72	3.75	0.192646	1.19635	0.161029	0.872071	0.999999
gene26520-chr9-35830221-35847232-TMEM8B	3.75	0.192646	1.19635	0.161029	0.872071	0.999999
gene26771-chr9-99578550-99615770-ZNF782	3.75	0.192646	1.19635	0.161029	0.872071	0.999999
gene26803-chr9-102585136-102596341-NR4A3	3.75	0.192646	1.19635	0.161029	0.872071	0.999999
gene26961-chr9-123714612-123836452-C5	3.75	0.192646	1.19635	0.161029	0.872071	0.999999
gene27029-chr9-129090122-129269320-MVB12B	3.75	0.192646	1.19635	0.161029	0.872071	0.999999
gene27201-chr9-136028334-136038332-GBGT1	3.75	0.192646	1.19635	0.161029	0.872071	0.999999
gene27278-chr9-139648839-139651731-LCN8	3.75	0.192646	1.19635	0.161029	0.872071	0.999999
gene27369-chrX-2852672-2885351-ARSE	3.75	0.192646	1.19635	0.161029	0.872071	0.999999
gene27433-chrX-13753831-13787472-OFD1	3.75	0.192646	1.19635	0.161029	0.872071	0.999999
gene27434-chrX-13753831-13787480-OFD1	3.75	0.192646	1.19635	0.161029	0.872071	0.999999
gene27611-chrX-47304576-47341668-ZNF41	3.75	0.192646	1.19635	0.161029	0.872071	0.999999
gene27612-chrX-47304576-47341345-ZNF41	3.75	0.192646	1.19635	0.161029	0.872071	0.999999
gene27613-chrX-47304576-47326069-ZNF41	3.75	0.192646	1.19635	0.161029	0.872071	0.999999
gene27614-chrX-47304576-47326068-ZNF41	3.75	0.192646	1.19635	0.161029	0.872071	0.999999
gene27687-chrX-49189080-49195369-GAGE13	3.75	0.192646	1.19635	0.161029	0.872071	0.999999
gene27694-chrX-49307324-49313710-GAGE12D	3.75	0.192646	1.19635	0.161029	0.872071	0.999999
gene27696-chrX-49326410-49332811-GAGE12F	3.75	0.192646	1.19635	0.161029	0.872071	0.999999
gene27698-chrX-49345551-49351907-GAGE12H	3.75	0.192646	1.19635	0.161029	0.872071	0.999999
gene27699-chrX-49355117-49361430-GAGE2A	3.75	0.192646	1.19635	0.161029	0.872071	0.999999
gene27905-chrX-77081860-77150065-MAGT1	3.75	0.192646	1.19635	0.161029	0.872071	0.999999
gene28052-chrX-106305114-106361057-RBM41	3.75	0.192646	1.19635	0.161029	0.872071	0.999999
gene28053-chrX-106305114-106360815-RBM41	3.75	0.192646	1.19635	0.161029	0.872071	0.999999
gene28126-chrX-118111294-118152318-LONRF3	3.75	0.192646	1.19635	0.161029	0.872071	0.999999
gene28203-chrX-129263336-129271015-AIFM1	3.75	0.192646	1.19635	0.161029	0.872071	0.999999
gene28257-chrX-134884487-134891519-CT45A3	3.75	0.192646	1.19635	0.161029	0.872071	0.999999
gene28337-chrX-148856725-148858517-HSFX1	3.75	0.192646	1.19635	0.161029	0.872071	0.999999
gene28410-chrX-153172829-153190714-ARHGAP4	3.75	0.192646	1.19635	0.161029	0.872071	0.999999
gene28489-chrY-2087546-2368015-DHRSX	3.75	0.192646	1.19635	0.161029	0.872071	0.999999
gene28503-chrY-9176118-9177887-TSPY4	3.75	0.192646	1.19635	0.161029	0.872071	0.999999
gene62-chr1-1847265-1848733-CALML6	3.75	-0.192643	1.19635	-0.161026	0.872073	0.999999
gene138-chr1-6674755-6684093-PHF13	3.75	-0.192643	1.19635	-0.161026	0.872073	0.999999
gene402-chr1-23518387-23520222-HTR1D	3.75	-0.192643	1.19635	-0.161026	0.872073	0.999999
gene455-chr1-25871075-25895377-LDLRAP1	3.75	-0.192643	1.19635	-0.161026	0.872073	0.999999
gene606-chr1-33353097-33360247-HPCA	3.75	-0.192643	1.19635	-0.161026	0.872073	0.999999
gene751-chr1-42642209-42800548-FOXJ3	3.75	-0.192643	1.19635	-0.161026	0.872073	0.999999
gene752-chr1-42642209-42799903-FOXJ3	3.75	-0.192643	1.19635	-0.161026	0.872073	0.999999
gene753-chr1-42642209-42799886-FOXJ3	3.75	-0.192643	1.19635	-0.161026	0.872073	0.999999
gene754-chr1-42642209-42799636-FOXJ3	3.75	-0.192643	1.19635	-0.161026	0.872073	0.999999
gene1020-chr1-65211777-65298915-RAVER2	3.75	-0.192643	1.19635	-0.161026	0.872073	0.999999
gene1191-chr1-91967403-91991321-CDC7	3.75	-0.192643	1.19635	-0.161026	0.872073	0.999999
gene1192-chr1-91967664-91991321-CDC7	3.75	-0.192643	1.19635	-0.161026	0.872073	0.999999
gene1239-chr1-97188160-97280605-PTBP2	3.75	-0.192643	1.19635	-0.161026	0.872073	0.999999
gene1257-chr1-100732713-100758325-RTCA	3.75	-0.192643	1.19635	-0.161026	0.872073	0.999999
gene1304-chr1-109634362-109639556-TMEM167B	3.75	-0.192643	1.19635	-0.161026	0.872073	0.999999
gene1323-chr1-110083493-110088455-GPR61	3.75	-0.192643	1.19635	-0.161026	0.872073	0.999999
gene1390-chr1-113084411-113161040-ST7L	3.75	-0.192643	1.19635	-0.161026	0.872073	0.999999
gene1515-chr1-146626684-146643168-PRKAB2	3.75	-0.192643	1.19635	-0.161026	0.872073	0.999999
gene1520-chr1-147119167-147141665-ACP6	3.75	-0.192643	1.19635	-0.161026	0.872073	0.999999
gene1521-chr1-147119167-147141634-ACP6	3.75	-0.192643	1.19635	-0.161026	0.872073	0.999999
gene2154-chr1-179924907-180084015-CEP350	3.75	-0.192643	1.19635	-0.161026	0.872073	0.999999
gene2190-chr1-184021784-184043346-TSEN15	3.75	-0.192643	1.19635	-0.161026	0.872073	0.999999
gene2292-chr1-202318829-202557697-PPP1R12B	3.75	-0.192643	1.19635	-0.161026	0.872073	0.999999
gene2357-chr1-205626980-205648630-SLC45A3	3.75	-0.192643	1.19635	-0.161026	0.872073	0.999999
gene2614-chr1-232941637-232946092-MAP10	3.75	-0.192643	1.19635	-0.161026	0.872073	0.999999
gene2684-chr1-245134170-245251148-EFCAB2	3.75	-0.192643	1.19635	-0.161026	0.872073	0.999999
gene2685-chr1-245134630-245288530-EFCAB2	3.75	-0.192643	1.19635	-0.161026	0.872073	0.999999
gene2686-chr1-245134630-245251148-EFCAB2	3.75	-0.192643	1.19635	-0.161026	0.872073	0.999999
gene2700-chr1-247273461-247274719-C1orf229	3.75	-0.192643	1.19635	-0.161026	0.872073	0.999999
gene2831-chr10-13629938-13672868-PRPF18	3.75	-0.192643	1.19635	-0.161026	0.872073	0.999999
gene3004-chr10-38384263-38404620-ZNF37A	3.75	-0.192643	1.19635	-0.161026	0.872073	0.999999
gene3023-chr10-44102854-44113352-ZNF485	3.75	-0.192643	1.19635	-0.161026	0.872073	0.999999
gene3031-chr10-45456218-45490172-RASSF4	3.75	-0.192643	1.19635	-0.161026	0.872073	0.999999
gene3063-chr10-49515681-49647403-MAPK8	3.75	-0.192643	1.19635	-0.161026	0.872073	0.999999
gene3274-chr10-75542807-75543406-CHCHD1	3.75	-0.192643	1.19635	-0.161026	0.872073	0.999999
gene3364-chr10-89265222-89313218-MINPP1	3.75	-0.192643	1.19635	-0.161026	0.872073	0.999999
gene3430-chr10-95427639-95461716-FRA10AC1	3.75	-0.192643	1.19635	-0.161026	0.872073	0.999999
gene3431-chr10-95427639-95461329-FRA10AC1	3.75	-0.192643	1.19635	-0.161026	0.872073	0.999999
gene3434-chr10-95754745-96088149-PLCE1	3.75	-0.192643	1.19635	-0.161026	0.872073	0.999999
gene3435-chr10-95849782-96088149-PLCE1	3.75	-0.192643	1.19635	-0.161026	0.872073	0.999999
gene3553-chr10-103114789-103317078-BTRC	3.75	-0.192643	1.19635	-0.161026	0.872073	0.999999
gene3632-chr10-111968362-112047123-MXI1	3.75	-0.192643	1.19635	-0.161026	0.872073	0.999999
gene3633-chr10-111970988-112047123-MXI1	3.75	-0.192643	1.19635	-0.161026	0.872073	0.999999
gene3656-chr10-115439920-115490668-CASP7	3.75	-0.192643	1.19635	-0.161026	0.872073	0.999999
gene3657-chr10-115440427-115490668-CASP7	3.75	-0.192643	1.19635	-0.161026	0.872073	0.999999
gene3742-chr10-124135093-124191871-PLEKHA1	3.75	-0.192643	1.19635	-0.161026	0.872073	0.999999
gene3788-chr10-127586107-127698161-FANK1	3.75	-0.192643	1.19635	-0.161026	0.872073	0.999999
gene3928-chr11-1875199-1913493-LSP1	3.75	-0.192643	1.19635	-0.161026	0.872073	0.999999
gene3930-chr11-1890902-1913493-LSP1	3.75	-0.192643	1.19635	-0.161026	0.872073	0.999999
gene3931-chr11-1892481-1913493-LSP1	3.75	-0.192643	1.19635	-0.161026	0.872073	0.999999
gene3932-chr11-1893098-1913493-LSP1	3.75	-0.192643	1.19635	-0.161026	0.872073	0.999999
gene3933-chr11-1893153-1913493-LSP1	3.75	-0.192643	1.19635	-0.161026	0.872073	0.999999
gene4252-chr11-31453945-31530175-IMMP1L	3.75	-0.192643	1.19635	-0.161026	0.872073	0.999999
gene4268-chr11-33038409-33055128-DEPDC7	3.75	-0.192643	1.19635	-0.161026	0.872073	0.999999
gene4269-chr11-33038727-33055128-DEPDC7	3.75	-0.192643	1.19635	-0.161026	0.872073	0.999999
gene4307-chr11-36293841-36309999-COMMD9	3.75	-0.192643	1.19635	-0.161026	0.872073	0.999999
gene4366-chr11-46878267-46939173-LRP4	3.75	-0.192643	1.19635	-0.161026	0.872073	0.999999
gene4506-chr11-60971984-60980341-PGA3	3.75	-0.192643	1.19635	-0.161026	0.872073	0.999999
gene4508-chr11-61009647-61018916-PGA5	3.75	-0.192643	1.19635	-0.161026	0.872073	0.999999
gene4735-chr11-66081957-66083515-CD248	3.75	-0.192643	1.19635	-0.161026	0.872073	0.999999
gene4741-chr11-66189474-66194177-NPAS4	3.75	-0.192643	1.19635	-0.161026	0.872073	0.999999
gene5069-chr11-95566043-95656371-MTMR2	3.75	-0.192643	1.19635	-0.161026	0.872073	0.999999
gene5308-chr11-120082746-120100650-OAF	3.75	-0.192643	1.19635	-0.161026	0.872073	0.999999
gene5393-chr11-126274310-126284536-ST3GAL4	3.75	-0.192643	1.19635	-0.161026	0.872073	0.999999
gene5493-chr12-4596895-4646674-C12orf4	3.75	-0.192643	1.19635	-0.161026	0.872073	0.999999
gene5610-chr12-9103639-9163343-KLRG1	3.75	-0.192643	1.19635	-0.161026	0.872073	0.999999
gene5794-chr12-27398077-27478892-STK38L	3.75	-0.192643	1.19635	-0.161026	0.872073	0.999999
gene5813-chr12-30781914-30829178-IPO8	3.75	-0.192643	1.19635	-0.161026	0.872073	0.999999
gene5979-chr12-51348781-51364289-HIGD1C	3.75	-0.192643	1.19635	-0.161026	0.872073	0.999999
gene6160-chr12-56474891-56479401-ERBB3	3.75	-0.192643	1.19635	-0.161026	0.872073	0.999999
gene6256-chr12-59265936-59313319-LRIG3	3.75	-0.192643	1.19635	-0.161026	0.872073	0.999999
gene6257-chr12-59265936-59312327-LRIG3	3.75	-0.192643	1.19635	-0.161026	0.872073	0.999999
gene6488-chr12-100968438-101022066-GAS2L3	3.75	-0.192643	1.19635	-0.161026	0.872073	0.999999
gene6852-chr12-133696554-133706059-ZNF891	3.75	-0.192643	1.19635	-0.161026	0.872073	0.999999
gene6875-chr13-21351467-21475913-XPO4	3.75	-0.192643	1.19635	-0.161026	0.872073	0.999999
gene6903-chr13-25456411-25496027-CENPJ	3.75	-0.192643	1.19635	-0.161026	0.872073	0.999999
gene7101-chr13-50486837-50509637-SPRYD7	3.75	-0.192643	1.19635	-0.161026	0.872073	0.999999
gene7416-chr14-23586514-23587820-CEBPE	3.75	-0.192643	1.19635	-0.161026	0.872073	0.999999
gene7532-chr14-34393420-34419284-EGLN3	3.75	-0.192643	1.19635	-0.161026	0.872073	0.999999
gene7554-chr14-36296596-36341169-BRMS1L	3.75	-0.192643	1.19635	-0.161026	0.872073	0.999999
gene8078-chr14-101346991-101350184-RTL1	3.75	-0.192643	1.19635	-0.161026	0.872073	0.999999
gene8607-chr15-65370153-65372276-KBTBD13	3.75	-0.192643	1.19635	-0.161026	0.872073	0.999999
gene8741-chr15-74834517-74890472-ARID3B	3.75	-0.192643	1.19635	-0.161026	0.872073	0.999999
gene9032-chr15-102277296-102286073-LOC100128108	3.75	-0.192643	1.19635	-0.161026	0.872073	0.999999
gene9089-chr16-1129780-1131454-SSTR5	3.75	-0.192643	1.19635	-0.161026	0.872073	0.999999
gene9200-chr16-3116611-3119668-IL32	3.75	-0.192643	1.19635	-0.161026	0.872073	0.999999
gene9201-chr16-3116638-3119668-IL32	3.75	-0.192643	1.19635	-0.161026	0.872073	0.999999
gene9203-chr16-3116662-3119668-IL32	3.75	-0.192643	1.19635	-0.161026	0.872073	0.999999
gene9204-chr16-3116784-3119668-IL32	3.75	-0.192643	1.19635	-0.161026	0.872073	0.999999
gene9461-chr16-24858183-24922949-SLC5A11	3.75	-0.192643	1.19635	-0.161026	0.872073	0.999999
gene9462-chr16-24858551-24922949-SLC5A11	3.75	-0.192643	1.19635	-0.161026	0.872073	0.999999
gene9647-chr16-46835958-46864074-C16orf87	3.75	-0.192643	1.19635	-0.161026	0.872073	0.999999
gene9966-chr16-71661055-71670108-MARVELD3	3.75	-0.192643	1.19635	-0.161026	0.872073	0.999999
gene10137-chr16-89262168-89265529-SLC22A31	3.75	-0.192643	1.19635	-0.161026	0.872073	0.999999
gene10324-chr17-5402746-5403319-LOC728392	3.75	-0.192643	1.19635	-0.161026	0.872073	0.999999
gene10497-chr17-12693828-12894961-ARHGAP44	3.75	-0.192643	1.19635	-0.161026	0.872073	0.999999
gene10747-chr17-33254877-33287528-CCT6B	3.75	-0.192643	1.19635	-0.161026	0.872073	0.999999
gene10833-chr17-36991340-36996642-C17orf98	3.75	-0.192643	1.19635	-0.161026	0.872073	0.999999
gene10936-chr17-39738530-39742147-KRT14	3.75	-0.192643	1.19635	-0.161026	0.872073	0.999999
gene11371-chr17-61986956-61987688-CSHL1	3.75	-0.192643	1.19635	-0.161026	0.872073	0.999999
gene11812-chr18-9476529-9538106-RALBP1	3.75	-0.192643	1.19635	-0.161026	0.872073	0.999999
gene12009-chr18-44633772-44675891-HDHD2	3.75	-0.192643	1.19635	-0.161026	0.872073	0.999999
gene12010-chr18-44633780-44675871-HDHD2	3.75	-0.192643	1.19635	-0.161026	0.872073	0.999999
gene12047-chr18-51729049-51750158-MBD2	3.75	-0.192643	1.19635	-0.161026	0.872073	0.999999
gene12207-chr19-828825-832018-AZU1	3.75	-0.192643	1.19635	-0.161026	0.872073	0.999999
gene12249-chr19-1492003-1497924-REEP6	3.75	-0.192643	1.19635	-0.161026	0.872073	0.999999
gene12297-chr19-2933215-2943969-ZNF77	3.75	-0.192643	1.19635	-0.161026	0.872073	0.999999
gene12412-chr19-6426047-6432790-SLC25A41	3.75	-0.192643	1.19635	-0.161026	0.872073	0.999999
gene12820-chr19-18285589-18288934-IFI30	3.75	-0.192643	1.19635	-0.161026	0.872073	0.999999
gene12935-chr19-24098683-24116769-ZNF726	3.75	-0.192643	1.19635	-0.161026	0.872073	0.999999
gene13323-chr19-43671894-43689688-PSG5	3.75	-0.192643	1.19635	-0.161026	0.872073	0.999999
gene13346-chr19-44221213-44224173-IRGC	3.75	-0.192643	1.19635	-0.161026	0.872073	0.999999
gene13477-chr19-47123724-47127354-PTGIR	3.75	-0.192643	1.19635	-0.161026	0.872073	0.999999
gene13501-chr19-47841261-47845272-C5AR2	3.75	-0.192643	1.19635	-0.161026	0.872073	0.999999
gene13672-chr19-51409607-51412994-KLK4	3.75	-0.192643	1.19635	-0.161026	0.872073	0.999999
gene13716-chr19-52145805-52149132-SIGLEC14	3.75	-0.192643	1.19635	-0.161026	0.872073	0.999999
gene13765-chr19-53548990-53554380-ERVV-2	3.75	-0.192643	1.19635	-0.161026	0.872073	0.999999
gene13830-chr19-54865232-54875721-LAIR1	3.75	-0.192643	1.19635	-0.161026	0.872073	0.999999
gene14426-chr2-54343409-54532437-ACYP2	3.75	-0.192643	1.19635	-0.161026	0.872073	0.999999
gene14731-chr2-96992061-96994091-ITPRIPL1	3.75	-0.192643	1.19635	-0.161026	0.872073	0.999999
gene14732-chr2-96992068-96994091-ITPRIPL1	3.75	-0.192643	1.19635	-0.161026	0.872073	0.999999
gene14926-chr2-120059792-120123404-C2orf76	3.75	-0.192643	1.19635	-0.161026	0.872073	0.999999
gene14927-chr2-120059792-120123318-C2orf76	3.75	-0.192643	1.19635	-0.161026	0.872073	0.999999
gene15211-chr2-173293081-173371183-ITGA6	3.75	-0.192643	1.19635	-0.161026	0.872073	0.999999
gene15212-chr2-173293282-173371183-ITGA6	3.75	-0.192643	1.19635	-0.161026	0.872073	0.999999
gene15296-chr2-183581767-183644752-DNAJC10	3.75	-0.192643	1.19635	-0.161026	0.872073	0.999999
gene15467-chr2-206858444-206949906-INO80D	3.75	-0.192643	1.19635	-0.161026	0.872073	0.999999
gene15516-chr2-211295972-211340491-LANCL1	3.75	-0.192643	1.19635	-0.161026	0.872073	0.999999
gene15517-chr2-211295972-211340499-LANCL1	3.75	-0.192643	1.19635	-0.161026	0.872073	0.999999
gene15518-chr2-211295972-211340429-LANCL1	3.75	-0.192643	1.19635	-0.161026	0.872073	0.999999
gene15537-chr2-216903110-216945539-PECR	3.75	-0.192643	1.19635	-0.161026	0.872073	0.999999
gene15546-chr2-217525340-217529159-IGFBP2	3.75	-0.192643	1.19635	-0.161026	0.872073	0.999999
gene15632-chr2-220437953-220440435-INHA	3.75	-0.192643	1.19635	-0.161026	0.872073	0.999999
gene15871-chr20-584636-589910-TCF15	3.75	-0.192643	1.19635	-0.161026	0.872073	0.999999
gene16511-chr20-58511886-58514352-PPP1R3D	3.75	-0.192643	1.19635	-0.161026	0.872073	0.999999
gene16561-chr20-62171276-62177857-SRMS	3.75	-0.192643	1.19635	-0.161026	0.872073	0.999999
gene16767-chr21-40557403-40684712-BRWD1	3.75	-0.192643	1.19635	-0.161026	0.872073	0.999999
gene16887-chr21-47608359-47647738-LSS	3.75	-0.192643	1.19635	-0.161026	0.872073	0.999999
gene16888-chr21-47609037-47647738-LSS	3.75	-0.192643	1.19635	-0.161026	0.872073	0.999999
gene17073-chr22-25747384-25757524-LRP5L	3.75	-0.192643	1.19635	-0.161026	0.872073	0.999999
gene17148-chr22-31032801-31059286-SLC35E4	3.75	-0.192643	1.19635	-0.161026	0.872073	0.999999
gene17151-chr22-31048037-31062877-DUSP18	3.75	-0.192643	1.19635	-0.161026	0.872073	0.999999
gene17545-chr3-9540044-9594486-LHFPL4	3.75	-0.192643	1.19635	-0.161026	0.872073	0.999999
gene17820-chr3-40352172-40353915-EIF1B	3.75	-0.192643	1.19635	-0.161026	0.872073	0.999999
gene17877-chr3-44667510-44689963-ZNF197	3.75	-0.192643	1.19635	-0.161026	0.872073	0.999999
gene18081-chr3-51991469-52000450-PCBP4	3.75	-0.192643	1.19635	-0.161026	0.872073	0.999999
gene18104-chr3-52530355-52558511-STAB1	3.75	-0.192643	1.19635	-0.161026	0.872073	0.999999
gene18149-chr3-57095468-57109460-SPATA12	3.75	-0.192643	1.19635	-0.161026	0.872073	0.999999
gene18214-chr3-69135089-69155239-ARL6IP5	3.75	-0.192643	1.19635	-0.161026	0.872073	0.999999
gene18291-chr3-97541883-97663830-CRYBG3	3.75	-0.192643	1.19635	-0.161026	0.872073	0.999999
gene18359-chr3-110792014-110913017-NECTIN3	3.75	-0.192643	1.19635	-0.161026	0.872073	0.999999
gene18439-chr3-120405527-120460384-RABL3	3.75	-0.192643	1.19635	-0.161026	0.872073	0.999999
gene18913-chr3-183547172-183601696-PARL	3.75	-0.192643	1.19635	-0.161026	0.872073	0.999999
gene19023-chr3-194123402-194187968-ATP13A3	3.75	-0.192643	1.19635	-0.161026	0.872073	0.999999
gene19104-chr4-1160719-1165657-SPON2	3.75	-0.192643	1.19635	-0.161026	0.872073	0.999999
gene19114-chr4-1386339-1389782-CRIPAK	3.75	-0.192643	1.19635	-0.161026	0.872073	0.999999
gene19174-chr4-4388982-4420785-NSG1	3.75	-0.192643	1.19635	-0.161026	0.872073	0.999999
gene19175-chr4-4389689-4420785-NSG1	3.75	-0.192643	1.19635	-0.161026	0.872073	0.999999
gene19348-chr4-39548916-39627717-SMIM14	3.75	-0.192643	1.19635	-0.161026	0.872073	0.999999
gene19382-chr4-44703811-44727651-GNPDA2	3.75	-0.192643	1.19635	-0.161026	0.872073	0.999999
gene19511-chr4-71555195-71556268-UTP3	3.75	-0.192643	1.19635	-0.161026	0.872073	0.999999
gene19653-chr4-88257673-88311455-HSD17B11	3.75	-0.192643	1.19635	-0.161026	0.872073	0.999999
gene19663-chr4-88897801-88904563-SPP1	3.75	-0.192643	1.19635	-0.161026	0.872073	0.999999
gene19813-chr4-114675628-114682083-CAMK2D	3.75	-0.192643	1.19635	-0.161026	0.872073	0.999999
gene19949-chr4-147097834-147111213-LSM6	3.75	-0.192643	1.19635	-0.161026	0.872073	0.999999
gene19956-chr4-148539538-148556674-TMEM184C	3.75	-0.192643	1.19635	-0.161026	0.872073	0.999999
gene20043-chr4-165997229-166033024-TMEM192	3.75	-0.192643	1.19635	-0.161026	0.872073	0.999999
gene20065-chr4-170650618-170678093-HPF1	3.75	-0.192643	1.19635	-0.161026	0.872073	0.999999
gene20255-chr5-34840268-34899567-TTC23L	3.75	-0.192643	1.19635	-0.161026	0.872073	0.999999
gene20256-chr5-34840728-34900616-TTC23L	3.75	-0.192643	1.19635	-0.161026	0.872073	0.999999
gene20275-chr5-36192690-36241381-NADK2	3.75	-0.192643	1.19635	-0.161026	0.872073	0.999999
gene20276-chr5-36192690-36240900-NADK2	3.75	-0.192643	1.19635	-0.161026	0.872073	0.999999
gene20277-chr5-36192690-36240493-NADK2	3.75	-0.192643	1.19635	-0.161026	0.872073	0.999999
gene20443-chr5-64961754-65016941-SGTB	3.75	-0.192643	1.19635	-0.161026	0.872073	0.999999
gene20565-chr5-79784799-79838382-FAM151B	3.75	-0.192643	1.19635	-0.161026	0.872073	0.999999
gene20575-chr5-81268843-81551213-ATG10	3.75	-0.192643	1.19635	-0.161026	0.872073	0.999999
gene20590-chr5-87491022-87563696-TMEM161B	3.75	-0.192643	1.19635	-0.161026	0.872073	0.999999
gene20630-chr5-96272345-96365115-LNPEP	3.75	-0.192643	1.19635	-0.161026	0.872073	0.999999
gene20644-chr5-102421703-102454842-GIN1	3.75	-0.192643	1.19635	-0.161026	0.872073	0.999999
gene20727-chr5-121298655-121364295-SRFBP1	3.75	-0.192643	1.19635	-0.161026	0.872073	0.999999
gene20740-chr5-122848792-122952739-CSNK1G3	3.75	-0.192643	1.19635	-0.161026	0.872073	0.999999
gene20768-chr5-130507606-130541119-LYRM7	3.75	-0.192643	1.19635	-0.161026	0.872073	0.999999
gene21003-chr5-140778694-140780151-PCDHGB5	3.75	-0.192643	1.19635	-0.161026	0.872073	0.999999
gene21594-chr6-26634610-26658980-ZNF322	3.75	-0.192643	1.19635	-0.161026	0.872073	0.999999
gene21619-chr6-28318690-28336954-ZKSCAN3	3.75	-0.192643	1.19635	-0.161026	0.872073	0.999999
gene21620-chr6-28356726-28366544-ZSCAN12	3.75	-0.192643	1.19635	-0.161026	0.872073	0.999999
gene21844-chr6-33388846-33421466-SYNGAP1	3.75	-0.192643	1.19635	-0.161026	0.872073	0.999999
gene21923-chr6-36917038-36932613-PI16	3.75	-0.192643	1.19635	-0.161026	0.872073	0.999999
gene21933-chr6-37401906-37449284-CMTR1	3.75	-0.192643	1.19635	-0.161026	0.872073	0.999999
gene22006-chr6-42929491-42931618-GNMT	3.75	-0.192643	1.19635	-0.161026	0.872073	0.999999
gene22209-chr6-74172453-74211179-MTO1	3.75	-0.192643	1.19635	-0.161026	0.872073	0.999999
gene22215-chr6-75962637-75993632-TMEM30A	3.75	-0.192643	1.19635	-0.161026	0.872073	0.999999
gene22414-chr6-116440084-116446296-COL10A1	3.75	-0.192643	1.19635	-0.161026	0.872073	0.999999
gene22582-chr6-139350818-139364439-ABRACL	3.75	-0.192643	1.19635	-0.161026	0.872073	0.999999
gene23041-chr6_cox_hap2-3377147-3378523-ZBTB12	3.75	-0.192643	1.19635	-0.161026	0.872073	0.999999
gene23789-chr6_qbl_hap6-2922642-2925822-GPANK1	3.75	-0.192643	1.19635	-0.161026	0.872073	0.999999
gene24059-chr6_ssto_hap7-4869092-4901710-SYNGAP1	3.75	-0.192643	1.19635	-0.161026	0.872073	0.999999
gene24166-chr7-7676193-7757238-RPA3	3.75	-0.192643	1.19635	-0.161026	0.872073	0.999999
gene24228-chr7-23146352-23215040-KLHL7	3.75	-0.192643	1.19635	-0.161026	0.872073	0.999999
gene24230-chr7-23146916-23215040-KLHL7	3.75	-0.192643	1.19635	-0.161026	0.872073	0.999999
gene24548-chr7-73443118-73484237-ELN	3.75	-0.192643	1.19635	-0.161026	0.872073	0.999999
gene24638-chr7-87463813-87504692-SLC25A40	3.75	-0.192643	1.19635	-0.161026	0.872073	0.999999
gene24650-chr7-89841999-89866992-STEAP2	3.75	-0.192643	1.19635	-0.161026	0.872073	0.999999
gene24651-chr7-89842173-89866992-STEAP2	3.75	-0.192643	1.19635	-0.161026	0.872073	0.999999
gene24673-chr7-92116336-92156845-PEX1	3.75	-0.192643	1.19635	-0.161026	0.872073	0.999999
gene24693-chr7-94140169-94186331-CASD1	3.75	-0.192643	1.19635	-0.161026	0.872073	0.999999
gene24694-chr7-94214535-94284521-SGCE	3.75	-0.192643	1.19635	-0.161026	0.872073	0.999999
gene24797-chr7-100210724-100213000-MOSPD3	3.75	-0.192643	1.19635	-0.161026	0.872073	0.999999
gene24899-chr7-107405911-107442678-SLC26A3	3.75	-0.192643	1.19635	-0.161026	0.872073	0.999999
gene24922-chr7-112402436-112429478-TMEM168	3.75	-0.192643	1.19635	-0.161026	0.872073	0.999999
gene24957-chr7-120591816-120597034-ING3	3.75	-0.192643	1.19635	-0.161026	0.872073	0.999999
gene25027-chr7-129075273-129128240-STRIP2	3.75	-0.192643	1.19635	-0.161026	0.872073	0.999999
gene25028-chr7-129075273-129123472-STRIP2	3.75	-0.192643	1.19635	-0.161026	0.872073	0.999999
gene25365-chr8-8560665-8561617-CLDN23	3.75	-0.192643	1.19635	-0.161026	0.872073	0.999999
gene25928-chr8-94930278-94938296-PDP1	3.75	-0.192643	1.19635	-0.161026	0.872073	0.999999
gene25970-chr8-100026493-100133990-VPS13B	3.75	-0.192643	1.19635	-0.161026	0.872073	0.999999
gene26036-chr8-110253147-110341162-NUDCD1	3.75	-0.192643	1.19635	-0.161026	0.872073	0.999999
gene26041-chr8-110553854-110578225-EBAG9	3.75	-0.192643	1.19635	-0.161026	0.872073	0.999999
gene26101-chr8-125323158-125383940-TMEM65	3.75	-0.192643	1.19635	-0.161026	0.872073	0.999999
gene26304-chr9-2622773-2656103-VLDLR	3.75	-0.192643	1.19635	-0.161026	0.872073	0.999999
gene26313-chr9-4598315-4665674-SPATA6L	3.75	-0.192643	1.19635	-0.161026	0.872073	0.999999
gene26327-chr9-5232418-5233967-INSL4	3.75	-0.192643	1.19635	-0.161026	0.872073	0.999999
gene26339-chr9-5919007-6007003-KIAA2026	3.75	-0.192643	1.19635	-0.161026	0.872073	0.999999
gene26432-chr9-32455299-32525322-DDX58	3.75	-0.192643	1.19635	-0.161026	0.872073	0.999999
gene26756-chr9-98205263-98269322-PTCH1	3.75	-0.192643	1.19635	-0.161026	0.872073	0.999999
gene26799-chr9-101868370-101916474-TGFBR1	3.75	-0.192643	1.19635	-0.161026	0.872073	0.999999
gene26804-chr9-102669914-102736818-STX17	3.75	-0.192643	1.19635	-0.161026	0.872073	0.999999
gene26805-chr9-102741460-102860334-ERP44	3.75	-0.192643	1.19635	-0.161026	0.872073	0.999999
gene27000-chr9-126141932-126691417-DENND1A	3.75	-0.192643	1.19635	-0.161026	0.872073	0.999999
gene27057-chr9-130500595-130516561-SH2D3C	3.75	-0.192643	1.19635	-0.161026	0.872073	0.999999
gene27058-chr9-130500595-130540048-SH2D3C	3.75	-0.192643	1.19635	-0.161026	0.872073	0.999999
gene27083-chr9-130912708-130915734-LCN2	3.75	-0.192643	1.19635	-0.161026	0.872073	0.999999
gene27275-chr9-139632618-139636411-LCN10	3.75	-0.192643	1.19635	-0.161026	0.872073	0.999999
gene27293-chr9-139872955-139876194-PTGDS	3.75	-0.192643	1.19635	-0.161026	0.872073	0.999999
gene27360-chrX-2137546-2418015-DHRSX	3.75	-0.192643	1.19635	-0.161026	0.872073	0.999999
gene27437-chrX-14024844-14047035-GEMIN8	3.75	-0.192643	1.19635	-0.161026	0.872073	0.999999
gene27998-chrX-101907293-101914011-GPRASP1	3.75	-0.192643	1.19635	-0.161026	0.872073	0.999999
gene27999-chrX-101907328-101914011-GPRASP1	3.75	-0.192643	1.19635	-0.161026	0.872073	0.999999
gene28149-chrX-119385606-119392251-ZBTB33	3.75	-0.192643	1.19635	-0.161026	0.872073	0.999999
gene28150-chrX-119385609-119392251-ZBTB33	3.75	-0.192643	1.19635	-0.161026	0.872073	0.999999
gene28156-chrX-119658443-119694398-CUL4B	3.75	-0.192643	1.19635	-0.161026	0.872073	0.999999
gene28263-chrX-135042746-135055222-MMGT1	3.75	-0.192643	1.19635	-0.161026	0.872073	0.999999
gene28302-chrX-140335595-140335683-SPANXC	3.75	-0.192643	1.19635	-0.161026	0.872073	0.999999
gene28371-chrX-152000510-152037907-NSDHL	3.75	-0.192643	1.19635	-0.161026	0.872073	0.999999
gene28457-chrX-154300694-154351349-BRCC3	3.75	-0.192643	1.19635	-0.161026	0.872073	0.999999
gene28500-chrY-6115263-6117053-TSPY2	3.75	-0.192643	1.19635	-0.161026	0.872073	0.999999
gene8894-chr15-85184725-85196574-WDR73	18.5	0.078003	0.485128	0.160788	0.87226	0.999999
gene10687-chr17-27896293-27900175-TP53I13	18.5	0.078003	0.486332	0.160391	0.872573	0.999999
gene12661-chr19-13057627-13064457-RAD23A	18.5	-0.078002	0.486332	-0.160389	0.872575	0.999999
gene2738-chr10-1085358-1093823-IDI1	18.5	0.078003	0.486403	0.160367	0.872592	0.999999
gene7476-chr14-24703077-24708448-GMPR2	18.5	0.078003	0.486403	0.160367	0.872592	0.999999
gene10299-chr17-4862520-4870132-SPAG7	18.5	0.078003	0.486403	0.160367	0.872592	0.999999
gene10638-chr17-26655350-26661515-IFT20	18.5	0.078003	0.486403	0.160367	0.872592	0.999999
gene10688-chr17-27896661-27900175-TP53I13	18.5	-0.078002	0.486403	-0.160365	0.872594	0.999999
gene2728-chr10-92827-94178-TUBB8	3.75	0.192646	1.20215	0.160252	0.872683	0.999999
gene3032-chr10-45471708-45473330-C10orf10	3.75	0.192646	1.20215	0.160252	0.872683	0.999999
gene3271-chr10-75434032-75456554-AGAP5	3.75	0.192646	1.20215	0.160252	0.872683	0.999999
gene4356-chr11-46406341-46407158-CHRM4	3.75	0.192646	1.20215	0.160252	0.872683	0.999999
gene6089-chr12-54349651-54350390-HOXC12	3.75	0.192646	1.20215	0.160252	0.872683	0.999999
gene8335-chr15-42067631-42120053-MAPKBP1	3.75	0.192646	1.20215	0.160252	0.872683	0.999999
gene9142-chr16-2070520-2070756-NPW	3.75	0.192646	1.20215	0.160252	0.872683	0.999999
gene9364-chr16-16315043-16316328-ABCC6	3.75	0.192646	1.20215	0.160252	0.872683	0.999999
gene12597-chr19-11562142-11590803-ELAVL3	3.75	0.192646	1.20215	0.160252	0.872683	0.999999
gene17273-chr22-38220388-38221502-GALR3	3.75	0.192646	1.20215	0.160252	0.872683	0.999999
gene17892-chr3-45265955-45266814-TMEM158	3.75	0.192646	1.20215	0.160252	0.872683	0.999999
gene19203-chr4-6718841-6719387-BLOC1S4	3.75	0.192646	1.20215	0.160252	0.872683	0.999999
gene21711-chr6-31497995-31509252-DDX39B	3.75	0.192646	1.20215	0.160252	0.872683	0.999999
gene21729-chr6-31621186-31625987-APOM	3.75	0.192646	1.20215	0.160252	0.872683	0.999999
gene22840-chr6_apd_hap1-2812683-2820649-DDX39B	3.75	0.192646	1.20215	0.160252	0.872683	0.999999
gene23157-chr6_dbb_hap3-1909452-1914618-C6orf136	3.75	0.192646	1.20215	0.160252	0.872683	0.999999
gene23313-chr6_mann_hap4-191189-194170-TRIM27	3.75	0.192646	1.20215	0.160252	0.872683	0.999999
gene23583-chr6_mcf_hap5-3000866-3005667-APOM	3.75	0.192646	1.20215	0.160252	0.872683	0.999999
gene23584-chr6_mcf_hap5-3004350-3005667-APOM	3.75	0.192646	1.20215	0.160252	0.872683	0.999999
gene23783-chr6_qbl_hap6-2883090-2899191-PRRC2A	3.75	0.192646	1.20215	0.160252	0.872683	0.999999
gene23966-chr6_ssto_hap7-2920252-2936356-PRRC2A	3.75	0.192646	1.20215	0.160252	0.872683	0.999999
gene25402-chr8-11994676-11995269-USP17L2	3.75	0.192646	1.20215	0.160252	0.872683	0.999999
gene27697-chrX-49336002-49342360-GAGE12G	3.75	0.192646	1.20215	0.160252	0.872683	0.999999
gene27972-chrX-100604434-100644784-BTK	3.75	0.192646	1.20215	0.160252	0.872683	0.999999
gene27981-chrX-100870107-100871991-ARMCX6	3.75	0.192646	1.20215	0.160252	0.872683	0.999999
gene3850-chr10-135438602-135439299-FRG2B	3.75	-0.192643	1.20215	-0.16025	0.872684	0.999999
gene3861-chr11-314990-315272-IFITM1	3.75	-0.192643	1.20215	-0.16025	0.872684	0.999999
gene10107-chr16-87637492-87638254-JPH3	3.75	-0.192643	1.20215	-0.16025	0.872684	0.999999
gene16539-chr20-61476917-61477543-DPH3P1	3.75	-0.192643	1.20215	-0.16025	0.872684	0.999999
gene16655-chr21-32932557-32932800-LOC150051	3.75	-0.192643	1.20215	-0.16025	0.872684	0.999999
gene20060-chr4-169908740-169930468-CBR4	3.75	-0.192643	1.20215	-0.16025	0.872684	0.999999
gene21998-chr6-42712233-42712884-TBCC	3.75	-0.192643	1.20215	-0.16025	0.872684	0.999999
gene23299-chr6_dbb_hap3-4454720-4455915-HSD17B8	3.75	-0.192643	1.20215	-0.16025	0.872684	0.999999
gene26909-chr9-116173987-116191964-C9orf43	3.75	-0.192643	1.20215	-0.16025	0.872684	0.999999
gene26910-chr9-116173988-116191964-C9orf43	3.75	-0.192643	1.20215	-0.16025	0.872684	0.999999
gene9771-chr16-57845548-57850831-LOC388282	35.75	-0.0605412	0.378305	-0.160033	0.872855	0.999999
gene11094-chr17-43331759-43338479-SPATA32	35.75	0.0605419	0.379324	0.159605	0.873192	0.999999
gene10297-chr17-4848944-4851381-PFN1	63.5	0.0454432	0.284982	0.15946	0.873306	0.999999
gene10619-chr17-20484036-20484224-CDRT15L2	3.75	0.192646	1.2107	0.159119	0.873575	0.999999
gene23674-chr6_mcf_hap5-4647174-4648369-HSD17B8	3.75	-0.192643	1.2107	-0.159117	0.873577	0.999999
gene26609-chr9-75515577-75567233-ALDH1A1	36.25	0.0597066	0.376259	0.158685	0.873917	0.999999
gene24094-chr7-1606967-1608668-PSMG3	19	0.0759493	0.479251	0.158475	0.874082	0.999999
gene10391-chr17-7388697-7417935-POLR2A	19	-0.0759483	0.479251	-0.158473	0.874084	0.999999
gene3942-chr11-2181008-2181439-INS	3.75	0.192646	1.21659	0.15835	0.874181	0.999999
gene3888-chr11-767221-776502-PDDC1	19	-0.0759483	0.480023	-0.158218	0.874285	0.999999
gene9754-chr16-57505833-57512779-DOK4	19	-0.0759483	0.480023	-0.158218	0.874285	0.999999
gene3044-chr10-46955443-46969601-SYT15	19	0.0759493	0.480067	0.158206	0.874295	0.999999
gene12275-chr19-2250277-2252072-AMH	19	0.0759493	0.480067	0.158206	0.874295	0.999999
gene13485-chr19-47278139-47289545-SLC1A5	19	0.0759493	0.480067	0.158206	0.874295	0.999999
gene13637-chr19-50433399-50437193-ATF5	19	-0.0759483	0.481579	-0.157707	0.874688	0.999999
gene1680-chr1-153516094-153517282-S100A4	19	0.0759493	0.481715	0.157665	0.874721	0.999999
gene1681-chr1-153516097-153517282-S100A4	19	0.0759493	0.481715	0.157665	0.874721	0.999999
gene9991-chr16-74331672-74340186-PSMD7	19	0.0759493	0.481715	0.157665	0.874721	0.999999
gene7348-chr14-20924289-20925931-APEX1	36.25	-0.0597059	0.378863	-0.157592	0.874778	0.999999
gene9122-chr16-1826712-1831581-SPSB3	36.75	-0.0588933	0.374583	-0.157224	0.875068	0.999999
gene11080-chr17-43002078-43024079-KIF18B	19.5	0.074001	0.47443	0.155979	0.87605	0.999999
gene7379-chr14-21677294-21736638-HNRNPC	19.5	0.074001	0.474824	0.155849	0.876152	0.999999
gene13613-chr19-50146381-50161906-SCAF1	19.5	0.0740011	0.475554	0.15561	0.87634	0.999999
gene5547-chr12-6951017-6956559-GNB3	19.5	-0.0740001	0.475554	-0.155608	0.876342	0.999999
gene26278-chr8-146053902-146068607-ZNF7	19.5	0.0740011	0.475639	0.155583	0.876362	0.999999
gene15543-chr2-217364519-217366190-RPL37A	19.5	-0.0740001	0.475951	-0.155479	0.876444	0.999999
gene16835-chr21-45162264-45182188-PDXK	19.5	0.0740011	0.476014	0.15546	0.876459	0.999999
gene20875-chr5-137890570-137910318-HSPA9	19.5	0.0740011	0.476014	0.15546	0.876459	0.999999
gene10154-chr16-89773540-89786394-VPS9D1	19.5	-0.0740001	0.476014	-0.155458	0.876461	0.999999
gene9158-chr16-2287467-2288712-DNASE1L2	37.75	0.0573335	0.369651	0.155102	0.876741	0.999999
gene4806-chr11-67799083-67804114-NDUFS8	19.5	-0.0740001	0.477847	-0.154861	0.876931	0.999999
gene13597-chr19-49925670-49925698-PTH2	3.75	-0.192643	1.24437	-0.154812	0.87697	0.999999
gene13600-chr19-49949549-49954115-PIH1D1	19.5	0.0740011	0.478021	0.154807	0.876973	0.999999
gene48-chr1-1533387-1534476-FNDC10	4.25	0.169926	1.09771	0.154801	0.876979	0.999999
gene93-chr1-3547330-3565671-WRAP73	4.25	0.169926	1.09771	0.154801	0.876979	0.999999
gene155-chr1-8412463-8482747-RERE	4.25	0.169926	1.09771	0.154801	0.876979	0.999999
gene170-chr1-9649931-9665020-TMEM201	4.25	0.169926	1.09771	0.154801	0.876979	0.999999
gene205-chr1-11715431-11723384-FBXO44	4.25	0.169926	1.09771	0.154801	0.876979	0.999999
gene307-chr1-17300996-17307081-MFAP2	4.25	0.169926	1.09771	0.154801	0.876979	0.999999
gene339-chr1-19924470-19984949-MINOS1-NBL1	4.25	0.169926	1.09771	0.154801	0.876979	0.999999
gene379-chr1-21922707-21977348-RAP1GAP	4.25	0.169926	1.09771	0.154801	0.876979	0.999999
gene400-chr1-23346940-23410184-KDM1A	4.25	0.169926	1.09771	0.154801	0.876979	0.999999
gene452-chr1-25665788-25688852-TMEM50A	4.25	0.169926	1.09771	0.154801	0.876979	0.999999
gene530-chr1-28526788-28558542-DNAJC8	4.25	0.169926	1.09771	0.154801	0.876979	0.999999
gene541-chr1-28929607-28968604-TAF12	4.25	0.169926	1.09771	0.154801	0.876979	0.999999
gene578-chr1-32574643-32642169-KPNA6	4.25	0.169926	1.09771	0.154801	0.876979	0.999999
gene595-chr1-33086816-33115191-ZBTB8OS	4.25	0.169926	1.09771	0.154801	0.876979	0.999999
gene703-chr1-39550838-39952810-MACF1	4.25	0.169926	1.09771	0.154801	0.876979	0.999999
gene764-chr1-43212005-43231755-P3H1	4.25	0.169926	1.09771	0.154801	0.876979	0.999999
gene818-chr1-45287937-45307616-PTCH2	4.25	0.169926	1.09771	0.154801	0.876979	0.999999
gene1060-chr1-68167148-68298155-GNG12	4.25	0.169926	1.09771	0.154801	0.876979	0.999999
gene1186-chr1-90461653-90472008-ZNF326	4.25	0.169926	1.09771	0.154801	0.876979	0.999999
gene1208-chr1-93298285-93426079-FAM69A	4.25	0.169926	1.09771	0.154801	0.876979	0.999999
gene1252-chr1-100504788-100548933-MFSD14A	4.25	0.169926	1.09771	0.154801	0.876979	0.999999
gene1319-chr1-110027560-110035426-ATXN7L2	4.25	0.169926	1.09771	0.154801	0.876979	0.999999
gene1324-chr1-110092185-110138465-GNAI3	4.25	0.169926	1.09771	0.154801	0.876979	0.999999
gene1367-chr1-111728590-111742325-DENND2D	4.25	0.169926	1.09771	0.154801	0.876979	0.999999
gene1373-chr1-111982511-111990930-WDR77	4.25	0.169926	1.09771	0.154801	0.876979	0.999999
gene1382-chr1-112264685-112281046-FAM212B	4.25	0.169926	1.09771	0.154801	0.876979	0.999999
gene1513-chr1-145764594-145826103-GPR89A	4.25	0.169926	1.09771	0.154801	0.876979	0.999999
gene1570-chr1-150618700-150668672-GOLPH3L	4.25	0.169926	1.09771	0.154801	0.876979	0.999999
gene2048-chr1-169338116-169346621-BLZF1	4.25	0.169926	1.09771	0.154801	0.876979	0.999999
gene2059-chr1-169761669-169762830-METTL18	4.25	0.169926	1.09771	0.154801	0.876979	0.999999
gene2062-chr1-169765139-169773527-C1orf112	4.25	0.169926	1.09771	0.154801	0.876979	0.999999
gene2084-chr1-172390827-172437969-C1orf105	4.25	0.169926	1.09771	0.154801	0.876979	0.999999
gene2160-chr1-180883312-180915239-KIAA1614	4.25	0.169926	1.09771	0.154801	0.876979	0.999999
gene2224-chr1-193092087-193223945-CDC73	4.25	0.169926	1.09771	0.154801	0.876979	0.999999
gene2432-chr1-211916798-212003114-LPGAT1	4.25	0.169926	1.09771	0.154801	0.876979	0.999999
gene2433-chr1-211916798-212002580-LPGAT1	4.25	0.169926	1.09771	0.154801	0.876979	0.999999
gene2440-chr1-212607228-212619721-NENF	4.25	0.169926	1.09771	0.154801	0.876979	0.999999
gene2441-chr1-212739675-212794119-ATF3	4.25	0.169926	1.09771	0.154801	0.876979	0.999999
gene2472-chr1-217781525-217803444-GPATCH2	4.25	0.169926	1.09771	0.154801	0.876979	0.999999
gene2590-chr1-230972864-231003302-C1orf198	4.25	0.169926	1.09771	0.154801	0.876979	0.999999
gene2591-chr1-230972864-230990782-C1orf198	4.25	0.169926	1.09771	0.154801	0.876979	0.999999
gene2620-chr1-234041457-234460264-SLC35F3	4.25	0.169926	1.09771	0.154801	0.876979	0.999999
gene2791-chr10-7792924-7828990-KIN	4.25	0.169926	1.09771	0.154801	0.876979	0.999999
gene2794-chr10-8097666-8117164-GATA3	4.25	0.169926	1.09771	0.154801	0.876979	0.999999
gene2835-chr10-13685705-14013369-FRMD4A	4.25	0.169926	1.09771	0.154801	0.876979	0.999999
gene2987-chr10-35485054-35501886-CREM	4.25	0.169926	1.09771	0.154801	0.876979	0.999999
gene2989-chr10-35485829-35501886-CREM	4.25	0.169926	1.09771	0.154801	0.876979	0.999999
gene3002-chr10-38384263-38439197-ZNF37A	4.25	0.169926	1.09771	0.154801	0.876979	0.999999
gene3042-chr10-46321039-46348325-AGAP4	4.25	0.169926	1.09771	0.154801	0.876979	0.999999
gene3043-chr10-46321039-46341921-AGAP4	4.25	0.169926	1.09771	0.154801	0.876979	0.999999
gene3050-chr10-48216723-48237508-AGAP9	4.25	0.169926	1.09771	0.154801	0.876979	0.999999
gene3080-chr10-50723150-50731327-PGBD3	4.25	0.169926	1.09771	0.154801	0.876979	0.999999
gene3081-chr10-50723150-50746169-ERCC6	4.25	0.169926	1.09771	0.154801	0.876979	0.999999
gene3157-chr10-65282122-65384883-REEP3	4.25	0.169926	1.09771	0.154801	0.876979	0.999999
gene3240-chr10-73818791-73847790-SPOCK2	4.25	0.169926	1.09771	0.154801	0.876979	0.999999
gene3241-chr10-73818791-73847531-SPOCK2	4.25	0.169926	1.09771	0.154801	0.876979	0.999999
gene3262-chr10-75183336-75192319-MSS51	4.25	0.169926	1.09771	0.154801	0.876979	0.999999
gene3265-chr10-75257295-75350108-USP54	4.25	0.169926	1.09771	0.154801	0.876979	0.999999
gene3266-chr10-75257295-75334433-USP54	4.25	0.169926	1.09771	0.154801	0.876979	0.999999
gene3353-chr10-88695296-88716425-MMRN2	4.25	0.169926	1.09771	0.154801	0.876979	0.999999
gene3390-chr10-91175324-91180759-IFIT5	4.25	0.169926	1.09771	0.154801	0.876979	0.999999
gene3407-chr10-93684735-93790082-BTAF1	4.25	0.169926	1.09771	0.154801	0.876979	0.999999
gene3413-chr10-94211440-94256518-IDE	4.25	0.169926	1.09771	0.154801	0.876979	0.999999
gene3468-chr10-98593016-98745969-LCOR	4.25	0.169926	1.09771	0.154801	0.876979	0.999999
gene3594-chr10-104614966-104624718-BORCS7	4.25	0.169926	1.09771	0.154801	0.876979	0.999999
gene3618-chr10-106029630-106059176-GSTO2	4.25	0.169926	1.09771	0.154801	0.876979	0.999999
gene3692-chr10-118423206-118428481-C10orf82	4.25	0.169926	1.09771	0.154801	0.876979	0.999999
gene3979-chr11-4406126-4413926-TRIM21	4.25	0.169926	1.09771	0.154801	0.876979	0.999999
gene4027-chr11-6416353-6424921-APBB1	4.25	0.169926	1.09771	0.154801	0.876979	0.999999
gene4028-chr11-6416353-6425163-APBB1	4.25	0.169926	1.09771	0.154801	0.876979	0.999999
gene4275-chr11-33279867-33378569-HIPK3	4.25	0.169926	1.09771	0.154801	0.876979	0.999999
gene4276-chr11-33280876-33378569-HIPK3	4.25	0.169926	1.09771	0.154801	0.876979	0.999999
gene4340-chr11-45869668-45904799-CRY2	4.25	0.169926	1.09771	0.154801	0.876979	0.999999
gene4341-chr11-45869956-45904799-CRY2	4.25	0.169926	1.09771	0.154801	0.876979	0.999999
gene4357-chr11-46417961-46614619-AMBRA1	4.25	0.169926	1.09771	0.154801	0.876979	0.999999
gene4358-chr11-46417961-46611914-AMBRA1	4.25	0.169926	1.09771	0.154801	0.876979	0.999999
gene4359-chr11-46624855-46637777-HARBI1	4.25	0.169926	1.09771	0.154801	0.876979	0.999999
gene4533-chr11-61664767-61686741-RAB3IL1	4.25	0.169926	1.09771	0.154801	0.876979	0.999999
gene4534-chr11-61664767-61684081-RAB3IL1	4.25	0.169926	1.09771	0.154801	0.876979	0.999999
gene4596-chr11-63341933-63380941-PLA2G16	4.25	0.169926	1.09771	0.154801	0.876979	0.999999
gene4597-chr11-63341933-63380909-PLA2G16	4.25	0.169926	1.09771	0.154801	0.876979	0.999999
gene4750-chr11-66330934-66335047-CTSF	4.25	0.169926	1.09771	0.154801	0.876979	0.999999
gene4906-chr11-73723758-73881064-C2CD3	4.25	0.169926	1.09771	0.154801	0.876979	0.999999
gene4937-chr11-76060999-76091009-THAP12	4.25	0.169926	1.09771	0.154801	0.876979	0.999999
gene4963-chr11-77726760-77756237-KCTD14	4.25	0.169926	1.09771	0.154801	0.876979	0.999999
gene5177-chr11-111896537-111935002-DLAT	4.25	0.169926	1.09771	0.154801	0.876979	0.999999
gene5295-chr11-119209643-119216383-MFRP	4.25	0.169926	1.09771	0.154801	0.876979	0.999999
gene5296-chr11-119209643-119216383-C1QTNF5	4.25	0.169926	1.09771	0.154801	0.876979	0.999999
gene5383-chr11-126071988-126080587-RPUSD4	4.25	0.169926	1.09771	0.154801	0.876979	0.999999
gene5498-chr12-4759263-4796720-NDUFA9	4.25	0.169926	1.09771	0.154801	0.876979	0.999999
gene5594-chr12-8209439-8218067-C3AR1	4.25	0.169926	1.09771	0.154801	0.876979	0.999999
gene5659-chr12-11090003-11323222-PRH1-TAS2R14	4.25	0.169926	1.09771	0.154801	0.876979	0.999999
gene5676-chr12-12765766-12798042-CREBL2	4.25	0.169926	1.09771	0.154801	0.876979	0.999999
gene5686-chr12-13236470-13255630-GSG1	4.25	0.169926	1.09771	0.154801	0.876979	0.999999
gene5698-chr12-14957583-14966116-SMCO3	4.25	0.169926	1.09771	0.154801	0.876979	0.999999
gene5805-chr12-28115253-28121894-PTHLH	4.25	0.169926	1.09771	0.154801	0.876979	0.999999
gene5881-chr12-46124491-46287701-ARID2	4.25	0.169926	1.09771	0.154801	0.876979	0.999999
gene5903-chr12-48500655-48540187-PFKM	4.25	0.169926	1.09771	0.154801	0.876979	0.999999
gene5963-chr12-50452419-50477405-ASIC1	4.25	0.169926	1.09771	0.154801	0.876979	0.999999
gene6010-chr12-52401728-52409673-GRASP	4.25	0.169926	1.09771	0.154801	0.876979	0.999999
gene6011-chr12-52405275-52409673-GRASP	4.25	0.169926	1.09771	0.154801	0.876979	0.999999
gene6022-chr12-52753789-52760309-KRT85	4.25	0.169926	1.09771	0.154801	0.876979	0.999999
gene6023-chr12-52753789-52757406-KRT85	4.25	0.169926	1.09771	0.154801	0.876979	0.999999
gene6301-chr12-68718784-68725161-MDM1	4.25	0.169926	1.09771	0.154801	0.876979	0.999999
gene6358-chr12-77158853-77247474-ZDHHC17	4.25	0.169926	1.09771	0.154801	0.876979	0.999999
gene6369-chr12-80167342-80328235-PPP1R12A	4.25	0.169926	1.09771	0.154801	0.876979	0.999999
gene6478-chr12-100463685-100535642-UHRF1BP1L	4.25	0.169926	1.09771	0.154801	0.876979	0.999999
gene6497-chr12-102092416-102122846-CHPT1	4.25	0.169926	1.09771	0.154801	0.876979	0.999999
gene6571-chr12-109461893-109525831-USP30	4.25	0.169926	1.09771	0.154801	0.876979	0.999999
gene6699-chr12-120741123-120751045-SIRT4	4.25	0.169926	1.09771	0.154801	0.876979	0.999999
gene6740-chr12-122277432-122295769-HPD	4.25	0.169926	1.09771	0.154801	0.876979	0.999999
gene6786-chr12-123899585-123920280-RILPL2	4.25	0.169926	1.09771	0.154801	0.876979	0.999999
gene6846-chr12-133498018-133531868-ZNF605	4.25	0.169926	1.09771	0.154801	0.876979	0.999999
gene6847-chr12-133498018-133531892-ZNF605	4.25	0.169926	1.09771	0.154801	0.876979	0.999999
gene6860-chr13-20208787-20247599-MPHOSPH8	4.25	0.169926	1.09771	0.154801	0.876979	0.999999
gene6861-chr13-20277006-20356159-PSPC1	4.25	0.169926	1.09771	0.154801	0.876979	0.999999
gene6953-chr13-31192829-31233686-USPL1	4.25	0.169926	1.09771	0.154801	0.876979	0.999999
gene7263-chr13-108859789-108869716-LIG4	4.25	0.169926	1.09771	0.154801	0.876979	0.999999
gene7297-chr13-113139318-113241499-TUBGCP3	4.25	0.169926	1.09771	0.154801	0.876979	0.999999
gene7298-chr13-113153120-113241499-TUBGCP3	4.25	0.169926	1.09771	0.154801	0.876979	0.999999
gene7317-chr13-113979144-114017463-GRTP1	4.25	0.169926	1.09771	0.154801	0.876979	0.999999
gene7380-chr14-21757135-21819460-RPGRIP1	4.25	0.169926	1.09771	0.154801	0.876979	0.999999
gene7412-chr14-23516269-23525747-CDH24	4.25	0.169926	1.09771	0.154801	0.876979	0.999999
gene7541-chr14-35453103-35498773-SRP54	4.25	0.169926	1.09771	0.154801	0.876979	0.999999
gene7585-chr14-45606141-45670093-FANCM	4.25	0.169926	1.09771	0.154801	0.876979	0.999999
gene7631-chr14-53106632-53161649-ERO1A	4.25	0.169926	1.09771	0.154801	0.876979	0.999999
gene7635-chr14-53323988-53416815-FERMT2	4.25	0.169926	1.09771	0.154801	0.876979	0.999999
gene7636-chr14-53326205-53416815-FERMT2	4.25	0.169926	1.09771	0.154801	0.876979	0.999999
gene7655-chr14-55739020-55820329-FBXO34	4.25	0.169926	1.09771	0.154801	0.876979	0.999999
gene7656-chr14-55739871-55819801-FBXO34	4.25	0.169926	1.09771	0.154801	0.876979	0.999999
gene7696-chr14-60713469-60765805-PPM1A	4.25	0.169926	1.09771	0.154801	0.876979	0.999999
gene7705-chr14-61448831-61550451-SLC38A6	4.25	0.169926	1.09771	0.154801	0.876979	0.999999
gene7706-chr14-61448831-61519263-SLC38A6	4.25	0.169926	1.09771	0.154801	0.876979	0.999999
gene7760-chr14-68056022-68066017-PIGH	4.25	0.169926	1.09771	0.154801	0.876979	0.999999
gene7842-chr14-74424618-74485035-ENTPD5	4.25	0.169926	1.09771	0.154801	0.876979	0.999999
gene7843-chr14-74427800-74485026-ENTPD5	4.25	0.169926	1.09771	0.154801	0.876979	0.999999
gene7854-chr14-74964885-75078034-LTBP2	4.25	0.169926	1.09771	0.154801	0.876979	0.999999
gene7991-chr14-93261575-93306308-GOLGA5	4.25	0.169926	1.09771	0.154801	0.876979	0.999999
gene8328-chr15-41710301-41775761-RTF1	4.25	0.169926	1.09771	0.154801	0.876979	0.999999
gene8358-chr15-42842010-42853884-HAUS2	4.25	0.169926	1.09771	0.154801	0.876979	0.999999
gene8423-chr15-45695518-45713617-SPATA5L1	4.25	0.169926	1.09771	0.154801	0.876979	0.999999
gene8523-chr15-56922373-57025284-ZNF280D	4.25	0.169926	1.09771	0.154801	0.876979	0.999999
gene8612-chr15-65550431-65578181-PARP16	4.25	0.169926	1.09771	0.154801	0.876979	0.999999
gene8688-chr15-72118350-72409440-MYO9A	4.25	0.169926	1.09771	0.154801	0.876979	0.999999
gene8833-chr15-79604403-79706228-TMED3	4.25	0.169926	1.09771	0.154801	0.876979	0.999999
gene8842-chr15-80253231-80262643-BCL2A1	4.25	0.169926	1.09771	0.154801	0.876979	0.999999
gene8864-chr15-82723184-82731587-GOLGA6L9	4.25	0.169926	1.09771	0.154801	0.876979	0.999999
gene8865-chr15-82723987-82731587-GOLGA6L9	4.25	0.169926	1.09771	0.154801	0.876979	0.999999
gene8889-chr15-84842241-84850985-UBE2Q2L	4.25	0.169926	1.09771	0.154801	0.876979	0.999999
gene8899-chr15-85428891-85518876-SLC28A1	4.25	0.169926	1.09771	0.154801	0.876979	0.999999
gene8934-chr15-90224761-90233015-PEX11A	4.25	0.169926	1.09771	0.154801	0.876979	0.999999
gene9464-chr16-25124046-25189551-LCMT1	4.25	0.169926	1.09771	0.154801	0.876979	0.999999
gene9641-chr16-46612502-46654314-SHCBP1	4.25	0.169926	1.09771	0.154801	0.876979	0.999999
gene9642-chr16-46614465-46654311-SHCBP1	4.25	0.169926	1.09771	0.154801	0.876979	0.999999
gene9780-chr16-58060469-58080805-MMP15	4.25	0.169926	1.09771	0.154801	0.876979	0.999999
gene9817-chr16-66879281-66888050-CA7	4.25	0.169926	1.09771	0.154801	0.876979	0.999999
gene9818-chr16-66879840-66888050-CA7	4.25	0.169926	1.09771	0.154801	0.876979	0.999999
gene9893-chr16-68120268-68263162-NFATC3	4.25	0.169926	1.09771	0.154801	0.876979	0.999999
gene9900-chr16-68392229-68481409-SMPD3	4.25	0.169926	1.09771	0.154801	0.876979	0.999999
gene9946-chr16-70658894-70694585-IL34	4.25	0.169926	1.09771	0.154801	0.876979	0.999999
gene10003-chr16-75183338-75206132-ZFP1	4.25	0.169926	1.09771	0.154801	0.876979	0.999999
gene10146-chr16-89680715-89704839-DPEP1	4.25	0.169926	1.09771	0.154801	0.876979	0.999999
gene10196-chr17-1183956-1204281-TUSC5	4.25	0.169926	1.09771	0.154801	0.876979	0.999999
gene10285-chr17-4644309-4649414-ZMYND15	4.25	0.169926	1.09771	0.154801	0.876979	0.999999
gene10405-chr17-7532286-7536701-SHBG	4.25	0.169926	1.09771	0.154801	0.876979	0.999999
gene10407-chr17-7550944-7561089-ATP1B2	4.25	0.169926	1.09771	0.154801	0.876979	0.999999
gene10516-chr17-15636590-15648098-TBC1D26	4.25	0.169926	1.09771	0.154801	0.876979	0.999999
gene10572-chr17-18538841-18546740-TBC1D28	4.25	0.169926	1.09771	0.154801	0.876979	0.999999
gene10633-chr17-25959173-25976586-LGALS9	4.25	0.169926	1.09771	0.154801	0.876979	0.999999
gene10702-chr17-28706941-28796675-CPD	4.25	0.169926	1.09771	0.154801	0.876979	0.999999
gene10703-chr17-28708495-28796675-CPD	4.25	0.169926	1.09771	0.154801	0.876979	0.999999
gene10717-chr17-29719641-29865236-RAB11FIP4	4.25	0.169926	1.09771	0.154801	0.876979	0.999999
gene10770-chr17-34071529-34078897-GAS2L2	4.25	0.169926	1.09771	0.154801	0.876979	0.999999
gene10847-chr17-37760020-37763175-NEUROD2	4.25	0.169926	1.09771	0.154801	0.876979	0.999999
gene10870-chr17-38098726-38100987-LRRC3C	4.25	0.169926	1.09771	0.154801	0.876979	0.999999
gene10938-chr17-39775691-39779882-KRT17	4.25	0.169926	1.09771	0.154801	0.876979	0.999999
gene10997-chr17-41004200-41010147-AOC3	4.25	0.169926	1.09771	0.154801	0.876979	0.999999
gene11035-chr17-41952726-41977001-MPP2	4.25	0.169926	1.09771	0.154801	0.876979	0.999999
gene11036-chr17-41952726-41977930-MPP2	4.25	0.169926	1.09771	0.154801	0.876979	0.999999
gene11037-chr17-41952726-41984310-MPP2	4.25	0.169926	1.09771	0.154801	0.876979	0.999999
gene11038-chr17-41952726-41986079-MPP2	4.25	0.169926	1.09771	0.154801	0.876979	0.999999
gene11194-chr17-47676245-47754525-SPOP	4.25	0.169926	1.09771	0.154801	0.876979	0.999999
gene11200-chr17-48047561-48052323-DLX4	4.25	0.169926	1.09771	0.154801	0.876979	0.999999
gene11211-chr17-48261456-48278000-COL1A1	4.25	0.169926	1.09771	0.154801	0.876979	0.999999
gene11268-chr17-55056467-55084129-SCPEP1	4.25	0.169926	1.09771	0.154801	0.876979	0.999999
gene11368-chr17-61949371-61950089-CSH2	4.25	0.169926	1.09771	0.154801	0.876979	0.999999
gene11370-chr17-61972267-61973021-CSH1	4.25	0.169926	1.09771	0.154801	0.876979	0.999999
gene11437-chr17-70642084-71087853-SLC39A11	4.25	0.169926	1.09771	0.154801	0.876979	0.999999
gene11560-chr17-74523429-74532987-CYGB	4.25	0.169926	1.09771	0.154801	0.876979	0.999999
gene11749-chr18-214519-267059-THOC1	4.25	0.169926	1.09771	0.154801	0.876979	0.999999
gene11785-chr18-3496029-3873253-DLGAP1	4.25	0.169926	1.09771	0.154801	0.876979	0.999999
gene11786-chr18-3496029-3873305-DLGAP1	4.25	0.169926	1.09771	0.154801	0.876979	0.999999
gene11787-chr18-3496029-3873767-DLGAP1	4.25	0.169926	1.09771	0.154801	0.876979	0.999999
gene11813-chr18-9546788-9613605-PPP4R1	4.25	0.169926	1.09771	0.154801	0.876979	0.999999
gene11835-chr18-12421187-12432237-PRELID3A	4.25	0.169926	1.09771	0.154801	0.876979	0.999999
gene11839-chr18-12672625-12701776-CEP76	4.25	0.169926	1.09771	0.154801	0.876979	0.999999
gene11859-chr18-18529700-18690812-ROCK1	4.25	0.169926	1.09771	0.154801	0.876979	0.999999
gene11864-chr18-19230857-19283766-ABHD3	4.25	0.169926	1.09771	0.154801	0.876979	0.999999
gene11879-chr18-21270406-21353786-LAMA3	4.25	0.169926	1.09771	0.154801	0.876979	0.999999
gene11900-chr18-24034873-24127500-KCTD1	4.25	0.169926	1.09771	0.154801	0.876979	0.999999
gene11956-chr18-33048290-33076955-INO80C	4.25	0.169926	1.09771	0.154801	0.876979	0.999999
gene11957-chr18-33048290-33076613-INO80C	4.25	0.169926	1.09771	0.154801	0.876979	0.999999
gene11960-chr18-33569786-33646557-RPRD1A	4.25	0.169926	1.09771	0.154801	0.876979	0.999999
gene12173-chr18-77440800-77514510-CTDP1	4.25	0.169926	1.09771	0.154801	0.876979	0.999999
gene12174-chr18-77442429-77514510-CTDP1	4.25	0.169926	1.09771	0.154801	0.876979	0.999999
gene12203-chr19-709952-748330-PALM	4.25	0.169926	1.09771	0.154801	0.876979	0.999999
gene12313-chr19-3474404-3479540-SMIM24	4.25	0.169926	1.09771	0.154801	0.876979	0.999999
gene12360-chr19-4473192-4502232-HDGFRP2	4.25	0.169926	1.09771	0.154801	0.876979	0.999999
gene12361-chr19-4474950-4502232-HDGFRP2	4.25	0.169926	1.09771	0.154801	0.876979	0.999999
gene12525-chr19-10203012-10212425-ANGPTL6	4.25	0.169926	1.09771	0.154801	0.876979	0.999999
gene12526-chr19-10203014-10212333-ANGPTL6	4.25	0.169926	1.09771	0.154801	0.876979	0.999999
gene12567-chr19-10983252-11033448-CARM1	4.25	0.169926	1.09771	0.154801	0.876979	0.999999
gene12584-chr19-11432721-11449344-RAB3D	4.25	0.169926	1.09771	0.154801	0.876979	0.999999
gene12645-chr19-12864406-12869272-BEST2	4.25	0.169926	1.09771	0.154801	0.876979	0.999999
gene12688-chr19-14164178-14168971-PALM3	4.25	0.169926	1.09771	0.154801	0.876979	0.999999
gene12692-chr19-14202499-14218202-PRKACA	4.25	0.169926	1.09771	0.154801	0.876979	0.999999
gene12693-chr19-14202499-14224000-PRKACA	4.25	0.169926	1.09771	0.154801	0.876979	0.999999
gene12744-chr19-16023179-16044676-CYP4F11	4.25	0.169926	1.09771	0.154801	0.876979	0.999999
gene12767-chr19-16941197-16991164-SIN3B	4.25	0.169926	1.09771	0.154801	0.876979	0.999999
gene12772-chr19-17187590-17324104-MYO9B	4.25	0.169926	1.09771	0.154801	0.876979	0.999999
gene12803-chr19-17859526-17899377-FCHO1	4.25	0.169926	1.09771	0.154801	0.876979	0.999999
gene12851-chr19-18893582-18901114-COMP	4.25	0.169926	1.09771	0.154801	0.876979	0.999999
gene12868-chr19-19175769-19223839-SLC25A42	4.25	0.169926	1.09771	0.154801	0.876979	0.999999
gene12869-chr19-19175802-19223839-SLC25A42	4.25	0.169926	1.09771	0.154801	0.876979	0.999999
gene12975-chr19-34176433-34264414-CHST8	4.25	0.169926	1.09771	0.154801	0.876979	0.999999
gene13050-chr19-36395302-36398211-TYROBP	4.25	0.169926	1.09771	0.154801	0.876979	0.999999
gene13088-chr19-37309223-37328286-ZNF790	4.25	0.169926	1.09771	0.154801	0.876979	0.999999
gene13089-chr19-37309223-37340169-ZNF790	4.25	0.169926	1.09771	0.154801	0.876979	0.999999
gene13239-chr19-41498203-41524301-CYP2B6	4.25	0.169926	1.09771	0.154801	0.876979	0.999999
gene13268-chr19-42213503-42234353-CEACAM5	4.25	0.169926	1.09771	0.154801	0.876979	0.999999
gene13326-chr19-43858810-43867324-CD177	4.25	0.169926	1.09771	0.154801	0.876979	0.999999
gene13388-chr19-45282125-45303903-CBLC	4.25	0.169926	1.09771	0.154801	0.876979	0.999999
gene13398-chr19-45446494-45448753-APOC4	4.25	0.169926	1.09771	0.154801	0.876979	0.999999
gene13414-chr19-45715878-45736469-EXOC3L2	4.25	0.169926	1.09771	0.154801	0.876979	0.999999
gene13507-chr19-47931278-47974307-SLC8A2	4.25	0.169926	1.09771	0.154801	0.876979	0.999999
gene13590-chr19-49792888-49827474-SLC6A16	4.25	0.169926	1.09771	0.154801	0.876979	0.999999
gene13599-chr19-49932654-49943808-SLC17A7	4.25	0.169926	1.09771	0.154801	0.876979	0.999999
gene13644-chr19-50707884-50813801-MYH14	4.25	0.169926	1.09771	0.154801	0.876979	0.999999
gene13707-chr19-51913274-51920057-SIGLEC10	4.25	0.169926	1.09771	0.154801	0.876979	0.999999
gene13842-chr19-55142861-55149007-LILRB1	4.25	0.169926	1.09771	0.154801	0.876979	0.999999
gene13843-chr19-55142967-55149007-LILRB1	4.25	0.169926	1.09771	0.154801	0.876979	0.999999
gene13888-chr19-55940104-55953230-SHISA7	4.25	0.169926	1.09771	0.154801	0.876979	0.999999
gene13994-chr19-58637694-58661148-ZNF329	4.25	0.169926	1.09771	0.154801	0.876979	0.999999
gene14023-chr1_gl000192_random-5291-15127-NBPF12	4.25	0.169926	1.09771	0.154801	0.876979	0.999999
gene14124-chr2-18735988-18740959-RDH14	4.25	0.169926	1.09771	0.154801	0.876979	0.999999
gene14185-chr2-26531040-26540970-ADGRF3	4.25	0.169926	1.09771	0.154801	0.876979	0.999999
gene14482-chr2-62727355-62732604-TMEM17	4.25	0.169926	1.09771	0.154801	0.876979	0.999999
gene14517-chr2-68689497-68693449-FBXO48	4.25	0.169926	1.09771	0.154801	0.876979	0.999999
gene14708-chr2-88992175-89050452-RPIA	4.25	0.169926	1.09771	0.154801	0.876979	0.999999
gene14746-chr2-97513721-97522756-ANKRD39	4.25	0.169926	1.09771	0.154801	0.876979	0.999999
gene14796-chr2-102315164-102511152-MAP4K4	4.25	0.169926	1.09771	0.154801	0.876979	0.999999
gene14797-chr2-102315537-102511152-MAP4K4	4.25	0.169926	1.09771	0.154801	0.876979	0.999999
gene14865-chr2-111296064-111335309-RGPD6	4.25	0.169926	1.09771	0.154801	0.876979	0.999999
gene14866-chr2-111395274-111434684-BUB1	4.25	0.169926	1.09771	0.154801	0.876979	0.999999
gene14869-chr2-111879490-111903861-BCL2L11	4.25	0.169926	1.09771	0.154801	0.876979	0.999999
gene14875-chr2-112973438-113011664-ZC3H8	4.25	0.169926	1.09771	0.154801	0.876979	0.999999
gene14877-chr2-113125945-113190222-RGPD8	4.25	0.169926	1.09771	0.154801	0.876979	0.999999
gene14878-chr2-113240742-113290223-TTL	4.25	0.169926	1.09771	0.154801	0.876979	0.999999
gene14907-chr2-114499460-114513270-SLC35F5	4.25	0.169926	1.09771	0.154801	0.876979	0.999999
gene14979-chr2-130896855-130901707-CCDC74B	4.25	0.169926	1.09771	0.154801	0.876979	0.999999
gene15125-chr2-161128661-161349318-RBMS1	4.25	0.169926	1.09771	0.154801	0.876979	0.999999
gene15198-chr2-171847332-171922483-TLK1	4.25	0.169926	1.09771	0.154801	0.876979	0.999999
gene15207-chr2-172779934-172848600-HAT1	4.25	0.169926	1.09771	0.154801	0.876979	0.999999
gene15223-chr2-174937174-175112398-OLA1	4.25	0.169926	1.09771	0.154801	0.876979	0.999999
gene15305-chr2-187455789-187545629-ITGAV	4.25	0.169926	1.09771	0.154801	0.876979	0.999999
gene15306-chr2-187465931-187545629-ITGAV	4.25	0.169926	1.09771	0.154801	0.876979	0.999999
gene15318-chr2-190527124-190535557-ASNSD1	4.25	0.169926	1.09771	0.154801	0.876979	0.999999
gene15334-chr2-191514620-191557492-NAB1	4.25	0.169926	1.09771	0.154801	0.876979	0.999999
gene15457-chr2-204298404-204399058-RAPH1	4.25	0.169926	1.09771	0.154801	0.876979	0.999999
gene15571-chr2-219314973-219432084-USP37	4.25	0.169926	1.09771	0.154801	0.876979	0.999999
gene15650-chr2-224823120-224832431-MRPL44	4.25	0.169926	1.09771	0.154801	0.876979	0.999999
gene15888-chr20-1247934-1289971-SNPH	4.25	0.169926	1.09771	0.154801	0.876979	0.999999
gene15945-chr20-3452664-3609932-ATRN	4.25	0.169926	1.09771	0.154801	0.876979	0.999999
gene16070-chr20-23017056-23017314-SSTR4	4.25	0.169926	1.09771	0.154801	0.876979	0.999999
gene16149-chr20-31290492-31330814-COMMD7	4.25	0.169926	1.09771	0.154801	0.876979	0.999999
gene16166-chr20-32151170-32237837-CBFA2T2	4.25	0.169926	1.09771	0.154801	0.876979	0.999999
gene16171-chr20-32290549-32307136-PXMP4	4.25	0.169926	1.09771	0.154801	0.876979	0.999999
gene16206-chr20-34021144-34041568-GDF5	4.25	0.169926	1.09771	0.154801	0.876979	0.999999
gene16271-chr20-37102448-37207504-RALGAPB	4.25	0.169926	1.09771	0.154801	0.876979	0.999999
gene16492-chr20-57429035-57475554-GNAS	4.25	0.169926	1.09771	0.154801	0.876979	0.999999
gene16562-chr20-62185372-62188061-FNDC11	4.25	0.169926	1.09771	0.154801	0.876979	0.999999
gene16594-chr20-62712434-62731996-OPRL1	4.25	0.169926	1.09771	0.154801	0.876979	0.999999
gene16671-chr21-34106209-34143169-PAXBP1	4.25	0.169926	1.09771	0.154801	0.876979	0.999999
gene16692-chr21-34961646-35013160-CRYZL1	4.25	0.169926	1.09771	0.154801	0.876979	0.999999
gene16699-chr21-35446822-35515334-MRPS6	4.25	0.169926	1.09771	0.154801	0.876979	0.999999
gene16932-chr22-18561685-18573797-PEX26	4.25	0.169926	1.09771	0.154801	0.876979	0.999999
gene16933-chr22-18561759-18573797-PEX26	4.25	0.169926	1.09771	0.154801	0.876979	0.999999
gene16964-chr22-19881780-19928515-TXNRD2	4.25	0.169926	1.09771	0.154801	0.876979	0.999999
gene17018-chr22-22868059-22873624-ZNF280A	4.25	0.169926	1.09771	0.154801	0.876979	0.999999
gene17095-chr22-29169661-29185289-CCDC117	4.25	0.169926	1.09771	0.154801	0.876979	0.999999
gene17130-chr22-30687978-30721955-TBC1D10A	4.25	0.169926	1.09771	0.154801	0.876979	0.999999
gene17175-chr22-31893124-32014537-SFI1	4.25	0.169926	1.09771	0.154801	0.876979	0.999999
gene17197-chr22-32783561-32807274-RTCB	4.25	0.169926	1.09771	0.154801	0.876979	0.999999
gene17208-chr22-35696267-35743987-TOM1	4.25	0.169926	1.09771	0.154801	0.876979	0.999999
gene17209-chr22-35696796-35743987-TOM1	4.25	0.169926	1.09771	0.154801	0.876979	0.999999
gene17246-chr22-37461475-37504449-TMPRSS6	4.25	0.169926	1.09771	0.154801	0.876979	0.999999
gene17302-chr22-39053657-39069855-CBY1	4.25	0.169926	1.09771	0.154801	0.876979	0.999999
gene17463-chr22-47080306-47133152-CERK	4.25	0.169926	1.09771	0.154801	0.876979	0.999999
gene17710-chr3-25760434-25830530-NGLY1	4.25	0.169926	1.09771	0.154801	0.876979	0.999999
gene17791-chr3-38389250-38456467-XYLB	4.25	0.169926	1.09771	0.154801	0.876979	0.999999
gene17799-chr3-39094476-39138162-WDR48	4.25	0.169926	1.09771	0.154801	0.876979	0.999999
gene17853-chr3-42824399-42844934-HIGD1A	4.25	0.169926	1.09771	0.154801	0.876979	0.999999
gene17854-chr3-42824399-42845027-HIGD1A	4.25	0.169926	1.09771	0.154801	0.876979	0.999999
gene17878-chr3-44691232-44702283-ZNF35	4.25	0.169926	1.09771	0.154801	0.876979	0.999999
gene17942-chr3-48014568-48129769-MAP4	4.25	0.169926	1.09771	0.154801	0.876979	0.999999
gene18000-chr3-49349217-49376536-USP4	4.25	0.169926	1.09771	0.154801	0.876979	0.999999
gene18108-chr3-52579367-52718866-PBRM1	4.25	0.169926	1.09771	0.154801	0.876979	0.999999
gene18109-chr3-52579404-52718796-PBRM1	4.25	0.169926	1.09771	0.154801	0.876979	0.999999
gene18130-chr3-53317442-53380654-DCP1A	4.25	0.169926	1.09771	0.154801	0.876979	0.999999
gene18193-chr3-63885074-63989138-ATXN7	4.25	0.169926	1.09771	0.154801	0.876979	0.999999
gene18255-chr3-75786028-75833734-ZNF717	4.25	0.169926	1.09771	0.154801	0.876979	0.999999
gene18373-chr3-111839687-111851152-GCSAM	4.25	0.169926	1.09771	0.154801	0.876979	0.999999
gene18464-chr3-122284184-122294050-DTX3L	4.25	0.169926	1.09771	0.154801	0.876979	0.999999
gene18492-chr3-124624288-124652595-MUC13	4.25	0.169926	1.09771	0.154801	0.876979	0.999999
gene18672-chr3-141206888-141334205-RASA2	4.25	0.169926	1.09771	0.154801	0.876979	0.999999
gene18844-chr3-169511215-169529574-LRRC34	4.25	0.169926	1.09771	0.154801	0.876979	0.999999
gene18898-chr3-180631233-180700541-FXR1	4.25	0.169926	1.09771	0.154801	0.876979	0.999999
gene18930-chr3-183968444-184010819-ECE2	4.25	0.169926	1.09771	0.154801	0.876979	0.999999
gene18958-chr3-185225569-185269369-LIPH	4.25	0.169926	1.09771	0.154801	0.876979	0.999999
gene19025-chr3-194361516-194392206-LSG1	4.25	0.169926	1.09771	0.154801	0.876979	0.999999
gene19034-chr3-195590234-195618655-TNK2	4.25	0.169926	1.09771	0.154801	0.876979	0.999999
gene19036-chr3-195590235-195634880-TNK2	4.25	0.169926	1.09771	0.154801	0.876979	0.999999
gene19041-chr3-195964615-196013623-PCYT1A	4.25	0.169926	1.09771	0.154801	0.876979	0.999999
gene19065-chr3-197395737-197462797-RUBCN	4.25	0.169926	1.09771	0.154801	0.876979	0.999999
gene19066-chr3-197395737-197475570-RUBCN	4.25	0.169926	1.09771	0.154801	0.876979	0.999999
gene19078-chr4-125357-157949-ZNF718	4.25	0.169926	1.09771	0.154801	0.876979	0.999999
gene19094-chr4-927174-952444-TMEM175	4.25	0.169926	1.09771	0.154801	0.876979	0.999999
gene19151-chr4-2846583-2931803-ADD1	4.25	0.169926	1.09771	0.154801	0.876979	0.999999
gene19152-chr4-2846876-2931803-ADD1	4.25	0.169926	1.09771	0.154801	0.876979	0.999999
gene19165-chr4-3466032-3503200-DOK7	4.25	0.169926	1.09771	0.154801	0.876979	0.999999
gene19201-chr4-6696565-6698897-S100P	4.25	0.169926	1.09771	0.154801	0.876979	0.999999
gene19338-chr4-39064851-39127853-KLHL5	4.25	0.169926	1.09771	0.154801	0.876979	0.999999
gene19621-chr4-84184976-84205067-COQ2	4.25	0.169926	1.09771	0.154801	0.876979	0.999999
gene19691-chr4-95374007-95589378-PDLIM5	4.25	0.169926	1.09771	0.154801	0.876979	0.999999
gene19828-chr4-120134781-120216673-USP53	4.25	0.169926	1.09771	0.154801	0.876979	0.999999
gene20061-chr4-170015406-170191249-SH3RF1	4.25	0.169926	1.09771	0.154801	0.876979	0.999999
gene20103-chr4-184428234-184433581-ING2	4.25	0.169926	1.09771	0.154801	0.876979	0.999999
gene20109-chr4-185548849-185569629-CASP3	4.25	0.169926	1.09771	0.154801	0.876979	0.999999
gene20110-chr4-185571766-185616113-PRIMPOL	4.25	0.169926	1.09771	0.154801	0.876979	0.999999
gene20142-chr4-189012425-189025741-TRIML2	4.25	0.169926	1.09771	0.154801	0.876979	0.999999
gene20169-chr5-1226469-1246304-SLC6A18	4.25	0.169926	1.09771	0.154801	0.876979	0.999999
gene20476-chr5-68668280-68710628-RAD17	4.25	0.169926	1.09771	0.154801	0.876979	0.999999
gene20516-chr5-74073398-74161663-FAM169A	4.25	0.169926	1.09771	0.154801	0.876979	0.999999
gene20533-chr5-76012867-76031605-F2R	4.25	0.169926	1.09771	0.154801	0.876979	0.999999
gene20817-chr5-133634114-133705738-CDKL3	4.25	0.169926	1.09771	0.154801	0.876979	0.999999
gene20826-chr5-133985474-134063601-SEC24A	4.25	0.169926	1.09771	0.154801	0.876979	0.999999
gene20827-chr5-133985474-134029388-SEC24A	4.25	0.169926	1.09771	0.154801	0.876979	0.999999
gene21046-chr5-142151291-142608572-ARHGAP26	4.25	0.169926	1.09771	0.154801	0.876979	0.999999
gene21083-chr5-147764497-147822399-FBXO38	4.25	0.169926	1.09771	0.154801	0.876979	0.999999
gene21132-chr5-150273953-150283545-ZNF300	4.25	0.169926	1.09771	0.154801	0.876979	0.999999
gene21251-chr5-171288555-171432877-FBXW11	4.25	0.169926	1.09771	0.154801	0.876979	0.999999
gene21287-chr5-175741147-175772994-SIMC1	4.25	0.169926	1.09771	0.154801	0.876979	0.999999
gene21297-chr5-175977342-176022769-CDHR2	4.25	0.169926	1.09771	0.154801	0.876979	0.999999
gene21389-chr5-180468224-180484169-BTNL9	4.25	0.169926	1.09771	0.154801	0.876979	0.999999
gene21390-chr5-180468224-180488523-BTNL9	4.25	0.169926	1.09771	0.154801	0.876979	0.999999
gene21403-chr6-1391068-1395832-FOXF2	4.25	0.169926	1.09771	0.154801	0.876979	0.999999
gene21553-chr6-24404135-24426422-MRS2	4.25	0.169926	1.09771	0.154801	0.876979	0.999999
gene21590-chr6-26459131-26469881-BTN2A1	4.25	0.169926	1.09771	0.154801	0.876979	0.999999
gene21726-chr6-31589449-31605554-PRRC2A	4.25	0.169926	1.09771	0.154801	0.876979	0.999999
gene21835-chr6-33259430-33266165-RGL2	4.25	0.169926	1.09771	0.154801	0.876979	0.999999
gene21939-chr6-38643700-38669952-GLO1	4.25	0.169926	1.09771	0.154801	0.876979	0.999999
gene22052-chr6-44081190-44093411-MRPL14	4.25	0.169926	1.09771	0.154801	0.876979	0.999999
gene22161-chr6-56479373-56506694-DST	4.25	0.169926	1.09771	0.154801	0.876979	0.999999
gene22165-chr6-56912544-56920037-KIAA1586	4.25	0.169926	1.09771	0.154801	0.876979	0.999999
gene22190-chr6-71277624-71298606-SDHAF4	4.25	0.169926	1.09771	0.154801	0.876979	0.999999
gene22218-chr6-76312224-76428001-SENP6	4.25	0.169926	1.09771	0.154801	0.876979	0.999999
gene22341-chr6-106535194-106557814-PRDM1	4.25	0.169926	1.09771	0.154801	0.876979	0.999999
gene22342-chr6-106547736-106557814-PRDM1	4.25	0.169926	1.09771	0.154801	0.876979	0.999999
gene22599-chr6-143815948-143832020-FUCA2	4.25	0.169926	1.09771	0.154801	0.876979	0.999999
gene22632-chr6-149979288-150038392-LATS1	4.25	0.169926	1.09771	0.154801	0.876979	0.999999
gene22633-chr6-150004054-150038392-LATS1	4.25	0.169926	1.09771	0.154801	0.876979	0.999999
gene22937-chr6_cox_hap2-2037534-2044522-PRR3	4.25	0.169926	1.09771	0.154801	0.876979	0.999999
gene23150-chr6_dbb_hap3-1819117-1826105-PRR3	4.25	0.169926	1.09771	0.154801	0.876979	0.999999
gene23211-chr6_dbb_hap3-2875021-2891126-PRRC2A	4.25	0.169926	1.09771	0.154801	0.876979	0.999999
gene23308-chr6_dbb_hap3-4548796-4562487-TAPBP	4.25	0.169926	1.09771	0.154801	0.876979	0.999999
gene23518-chr6_mcf_hap5-1907339-1914327-PRR3	4.25	0.169926	1.09771	0.154801	0.876979	0.999999
gene23580-chr6_mcf_hap5-2969139-2985242-PRRC2A	4.25	0.169926	1.09771	0.154801	0.876979	0.999999
gene24209-chr7-19155090-19156295-TWIST1	4.25	0.169926	1.09771	0.154801	0.876979	0.999999
gene24372-chr7-39664151-39747723-RALA	4.25	0.169926	1.09771	0.154801	0.876979	0.999999
gene24380-chr7-42972938-42977456-MRPL32	4.25	0.169926	1.09771	0.154801	0.876979	0.999999
gene24470-chr7-55434140-55501435-LANCL2	4.25	0.169926	1.09771	0.154801	0.876979	0.999999
gene24538-chr7-73007523-73037870-MLXIPL	4.25	0.169926	1.09771	0.154801	0.876979	0.999999
gene24593-chr7-77326742-77409120-RSBN1L	4.25	0.169926	1.09771	0.154801	0.876979	0.999999
gene24690-chr7-93552015-93555826-GNG11	4.25	0.169926	1.09771	0.154801	0.876979	0.999999
gene24699-chr7-94989183-95024687-PON3	4.25	0.169926	1.09771	0.154801	0.876979	0.999999
gene24706-chr7-95749531-95950459-SLC25A13	4.25	0.169926	1.09771	0.154801	0.876979	0.999999
gene24716-chr7-97737196-97838945-LMTK2	4.25	0.169926	1.09771	0.154801	0.876979	0.999999
gene24756-chr7-99520891-99526243-GJC3	4.25	0.169926	1.09771	0.154801	0.876979	0.999999
gene24795-chr7-100188195-100198740-FBXO24	4.25	0.169926	1.09771	0.154801	0.876979	0.999999
gene24853-chr7-102390398-102449672-FAM185A	4.25	0.169926	1.09771	0.154801	0.876979	0.999999
gene24871-chr7-104756820-105028377-SRPK2	4.25	0.169926	1.09771	0.154801	0.876979	0.999999
gene24872-chr7-104756820-104938226-SRPK2	4.25	0.169926	1.09771	0.154801	0.876979	0.999999
gene24873-chr7-104756820-104908524-SRPK2	4.25	0.169926	1.09771	0.154801	0.876979	0.999999
gene24911-chr7-108211188-108215294-DNAJB9	4.25	0.169926	1.09771	0.154801	0.876979	0.999999
gene24978-chr7-123321980-123388125-WASL	4.25	0.169926	1.09771	0.154801	0.876979	0.999999
gene24991-chr7-127229405-127231759-ARF5	4.25	0.169926	1.09771	0.154801	0.876979	0.999999
gene25023-chr7-128829712-128853386-SMO	4.25	0.169926	1.09771	0.154801	0.876979	0.999999
gene25029-chr7-129143319-129152773-SMKR1	4.25	0.169926	1.09771	0.154801	0.876979	0.999999
gene25140-chr7-141252077-141354209-AGK	4.25	0.169926	1.09771	0.154801	0.876979	0.999999
gene25185-chr7-143883175-143891791-ARHGEF35	4.25	0.169926	1.09771	0.154801	0.876979	0.999999
gene25187-chr7-144053488-144077725-ARHGEF5	4.25	0.169926	1.09771	0.154801	0.876979	0.999999
gene25268-chr7-151253199-151432400-PRKAG2	4.25	0.169926	1.09771	0.154801	0.876979	0.999999
gene25351-chr8-7354367-7366833-DEFB107B	4.25	0.169926	1.09771	0.154801	0.876979	0.999999
gene25433-chr8-17434941-17500642-PDGFRL	4.25	0.169926	1.09771	0.154801	0.876979	0.999999
gene25645-chr8-38586703-38710548-TACC1	4.25	0.169926	1.09771	0.154801	0.876979	0.999999
gene25646-chr8-38586703-38710546-TACC1	4.25	0.169926	1.09771	0.154801	0.876979	0.999999
gene25933-chr8-95384187-95448180-RAD54B	4.25	0.169926	1.09771	0.154801	0.876979	0.999999
gene26214-chr8-144939491-144951632-EPPK1	4.25	0.169926	1.09771	0.154801	0.876979	0.999999
gene26359-chr9-14081841-14179801-NFIB	4.25	0.169926	1.09771	0.154801	0.876979	0.999999
gene26360-chr9-14081841-14313045-NFIB	4.25	0.169926	1.09771	0.154801	0.876979	0.999999
gene26578-chr9-71395921-71398795-FAM122A	4.25	0.169926	1.09771	0.154801	0.876979	0.999999
gene26645-chr9-85594499-85677043-RASEF	4.25	0.169926	1.09771	0.154801	0.876979	0.999999
gene26710-chr9-94793415-94876756-SPTLC1	4.25	0.169926	1.09771	0.154801	0.876979	0.999999
gene26738-chr9-96339908-96441869-PHF2	4.25	0.169926	1.09771	0.154801	0.876979	0.999999
gene26796-chr9-101494290-101557824-ANKS6	4.25	0.169926	1.09771	0.154801	0.876979	0.999999
gene26888-chr9-115143188-115234685-HSDL2	4.25	0.169926	1.09771	0.154801	0.876979	0.999999
gene26890-chr9-115446227-115479429-INIP	4.25	0.169926	1.09771	0.154801	0.876979	0.999999
gene26965-chr9-123885047-123939888-CNTRL	4.25	0.169926	1.09771	0.154801	0.876979	0.999999
gene26995-chr9-125704287-125867147-RABGAP1	4.25	0.169926	1.09771	0.154801	0.876979	0.999999
gene27048-chr9-130375485-130454995-STXBP1	4.25	0.169926	1.09771	0.154801	0.876979	0.999999
gene27249-chr9-138700332-138798005-CAMSAP1	4.25	0.169926	1.09771	0.154801	0.876979	0.999999
gene27357-chrX-1715347-1761974-ASMT	4.25	0.169926	1.09771	0.154801	0.876979	0.999999
gene27363-chrX-2610173-2659350-CD99	4.25	0.169926	1.09771	0.154801	0.876979	0.999999
gene27364-chrX-2610173-2654479-CD99	4.25	0.169926	1.09771	0.154801	0.876979	0.999999
gene27370-chrX-2852672-2881494-ARSE	4.25	0.169926	1.09771	0.154801	0.876979	0.999999
gene27575-chrX-40486172-40505935-CXorf38	4.25	0.169926	1.09771	0.154801	0.876979	0.999999
gene27576-chrX-40486172-40505819-CXorf38	4.25	0.169926	1.09771	0.154801	0.876979	0.999999
gene27689-chrX-49208115-49214420-GAGE2D	4.25	0.169926	1.09771	0.154801	0.876979	0.999999
gene27800-chrX-57619268-57623910-ZXDB	4.25	0.169926	1.09771	0.154801	0.876979	0.999999
gene27802-chrX-57931863-57936067-ZXDA	4.25	0.169926	1.09771	0.154801	0.876979	0.999999
gene27865-chrX-70798873-70833433-GCNA	4.25	0.169926	1.09771	0.154801	0.876979	0.999999
gene27906-chrX-77155960-77160881-COX7B	4.25	0.169926	1.09771	0.154801	0.876979	0.999999
gene27963-chrX-100264333-100306105-TRMT2B	4.25	0.169926	1.09771	0.154801	0.876979	0.999999
gene27967-chrX-100357046-100396279-CENPI	4.25	0.169926	1.09771	0.154801	0.876979	0.999999
gene28145-chrX-119059012-119076735-NKAP	4.25	0.169926	1.09771	0.154801	0.876979	0.999999
gene28239-chrX-133903595-133929385-FAM122B	4.25	0.169926	1.09771	0.154801	0.876979	0.999999
gene28470-chrX-155228245-155240482-IL9R	4.25	0.169926	1.09771	0.154801	0.876979	0.999999
gene28486-chrY-1665347-1711974-ASMT	4.25	0.169926	1.09771	0.154801	0.876979	0.999999
gene28492-chrY-2560173-2609350-CD99	4.25	0.169926	1.09771	0.154801	0.876979	0.999999
gene28493-chrY-2560173-2604479-CD99	4.25	0.169926	1.09771	0.154801	0.876979	0.999999
gene28506-chrY-9305563-9307358-TSPY1	4.25	0.169926	1.09771	0.154801	0.876979	0.999999
gene40-chr1-1371902-1378262-VWA1	4.25	-0.169924	1.09771	-0.154798	0.87698	0.999999
gene85-chr1-2519188-2522908-FAM213B	4.25	-0.169924	1.09771	-0.154798	0.87698	0.999999
gene294-chr1-16384263-16399127-FAM131C	4.25	-0.169924	1.09771	-0.154798	0.87698	0.999999
gene462-chr1-26160496-26184949-AUNIP	4.25	-0.169924	1.09771	-0.154798	0.87698	0.999999
gene473-chr1-26439267-26452039-PDIK1L	4.25	-0.169924	1.09771	-0.154798	0.87698	0.999999
gene867-chr1-47073386-47081563-MOB3C	4.25	-0.169924	1.09771	-0.154798	0.87698	0.999999
gene888-chr1-47902688-47906363-FOXD2	4.25	-0.169924	1.09771	-0.154798	0.87698	0.999999
gene947-chr1-54231132-54303225-NDC1	4.25	-0.169924	1.09771	-0.154798	0.87698	0.999999
gene1267-chr1-101455178-101490362-DPH5	4.25	-0.169924	1.09771	-0.154798	0.87698	0.999999
gene1299-chr1-109420602-109473044-GPSM2	4.25	-0.169924	1.09771	-0.154798	0.87698	0.999999
gene1345-chr1-110575198-110597263-STRIP1	4.25	-0.169924	1.09771	-0.154798	0.87698	0.999999
gene1346-chr1-110578222-110597263-STRIP1	4.25	-0.169924	1.09771	-0.154798	0.87698	0.999999
gene1374-chr1-111992742-112004540-ATP5F1	4.25	-0.169924	1.09771	-0.154798	0.87698	0.999999
gene1399-chr1-113454468-113497975-SLC16A1	4.25	-0.169924	1.09771	-0.154798	0.87698	0.999999
gene1400-chr1-113454468-113497685-SLC16A1	4.25	-0.169924	1.09771	-0.154798	0.87698	0.999999
gene1498-chr1-145456235-145469408-POLR3GL	4.25	-0.169924	1.09771	-0.154798	0.87698	0.999999
gene1537-chr1-149874869-149888434-SV2A	4.25	-0.169924	1.09771	-0.154798	0.87698	0.999999
gene1763-chr1-155148229-155157447-TRIM46	4.25	-0.169924	1.09771	-0.154798	0.87698	0.999999
gene1841-chr1-156590085-156595517-HAPLN2	4.25	-0.169924	1.09771	-0.154798	0.87698	0.999999
gene2252-chr1-200520624-200588862-KIF14	4.25	-0.169924	1.09771	-0.154798	0.87698	0.999999
gene2253-chr1-200520624-200586966-KIF14	4.25	-0.169924	1.09771	-0.154798	0.87698	0.999999
gene2374-chr1-206809880-206822542-DYRK3	4.25	-0.169924	1.09771	-0.154798	0.87698	0.999999
gene2388-chr1-207227619-207251162-PFKFB2	4.25	-0.169924	1.09771	-0.154798	0.87698	0.999999
gene2389-chr1-207227619-207254368-PFKFB2	4.25	-0.169924	1.09771	-0.154798	0.87698	0.999999
gene2430-chr1-211836113-211847972-NEK2	4.25	-0.169924	1.09771	-0.154798	0.87698	0.999999
gene2436-chr1-212459878-212535205-PPP2R5A	4.25	-0.169924	1.09771	-0.154798	0.87698	0.999999
gene2445-chr1-212859758-212872327-BATF3	4.25	-0.169924	1.09771	-0.154798	0.87698	0.999999
gene2457-chr1-214522038-214724024-PTPN14	4.25	-0.169924	1.09771	-0.154798	0.87698	0.999999
gene2896-chr10-22606311-22620414-COMMD3-BMI1	4.25	-0.169924	1.09771	-0.154798	0.87698	0.999999
gene4039-chr11-6519525-6593255-DNHD1	4.25	-0.169924	1.09771	-0.154798	0.87698	0.999999
gene4099-chr11-10533224-10561774-RNF141	4.25	-0.169924	1.09771	-0.154798	0.87698	0.999999
gene4209-chr11-20410075-20530879-PRMT3	4.25	-0.169924	1.09771	-0.154798	0.87698	0.999999
gene4297-chr11-34938676-35017675-PDHX	4.25	-0.169924	1.09771	-0.154798	0.87698	0.999999
gene4751-chr11-66357639-66359554-CCDC87	4.25	-0.169924	1.09771	-0.154798	0.87698	0.999999
gene4978-chr11-82613736-82645701-DDIAS	4.25	-0.169924	1.09771	-0.154798	0.87698	0.999999
gene5066-chr11-95502105-95521955-FAM76B	4.25	-0.169924	1.09771	-0.154798	0.87698	0.999999
gene5067-chr11-95502105-95521954-FAM76B	4.25	-0.169924	1.09771	-0.154798	0.87698	0.999999
gene5187-chr11-112098087-112104696-PTS	4.25	-0.169924	1.09771	-0.154798	0.87698	0.999999
gene5456-chr12-673461-718579-NINJ2	4.25	-0.169924	1.09771	-0.154798	0.87698	0.999999
gene5749-chr12-21591537-21624184-PYROXD1	4.25	-0.169924	1.09771	-0.154798	0.87698	0.999999
gene5776-chr12-25357722-25402865-KRAS	4.25	-0.169924	1.09771	-0.154798	0.87698	0.999999
gene5791-chr12-27124502-27166339-TM7SF3	4.25	-0.169924	1.09771	-0.154798	0.87698	0.999999
gene5891-chr12-48055714-48098844-RPAP3	4.25	-0.169924	1.09771	-0.154798	0.87698	0.999999
gene6308-chr12-69244954-69356020-CPM	4.25	-0.169924	1.09771	-0.154798	0.87698	0.999999
gene6833-chr12-132680916-132689573-GALNT9	4.25	-0.169924	1.09771	-0.154798	0.87698	0.999999
gene6863-chr13-20411592-20436776-ZMYM5	4.25	-0.169924	1.09771	-0.154798	0.87698	0.999999
gene6979-chr13-34393205-34411644-RFC3	4.25	-0.169924	1.09771	-0.154798	0.87698	0.999999
gene7114-chr13-52342128-52377298-DHRS12	4.25	-0.169924	1.09771	-0.154798	0.87698	0.999999
gene7320-chr13-114076254-114106839-ADPRHL1	4.25	-0.169924	1.09771	-0.154798	0.87698	0.999999
gene7579-chr14-45367506-45376460-C14orf28	4.25	-0.169924	1.09771	-0.154798	0.87698	0.999999
gene7819-chr14-73436152-73492920-ZFYVE1	4.25	-0.169924	1.09771	-0.154798	0.87698	0.999999
gene7980-chr14-92432334-92505403-TRIP11	4.25	-0.169924	1.09771	-0.154798	0.87698	0.999999
gene8036-chr14-95552564-95623347-DICER1	4.25	-0.169924	1.09771	-0.154798	0.87698	0.999999
gene8313-chr15-41063158-41064647-C15orf62	4.25	-0.169924	1.09771	-0.154798	0.87698	0.999999
gene8464-chr15-51201868-51298097-AP4E1	4.25	-0.169924	1.09771	-0.154798	0.87698	0.999999
gene8806-chr15-78385926-78396393-SH2D7	4.25	-0.169924	1.09771	-0.154798	0.87698	0.999999
gene8999-chr15-99511458-99550024-PGPEP1L	4.25	-0.169924	1.09771	-0.154798	0.87698	0.999999
gene9000-chr15-99511458-99547885-PGPEP1L	4.25	-0.169924	1.09771	-0.154798	0.87698	0.999999
gene9014-chr15-101109427-101141445-LINS1	4.25	-0.169924	1.09771	-0.154798	0.87698	0.999999
gene9114-chr16-1584657-1605581-TMEM204	4.25	-0.169924	1.09771	-0.154798	0.87698	0.999999
gene9412-chr16-20818766-20860990-LOC81691	4.25	-0.169924	1.09771	-0.154798	0.87698	0.999999
gene9452-chr16-23653686-23685068-DCTN5	4.25	-0.169924	1.09771	-0.154798	0.87698	0.999999
gene9484-chr16-28488599-28502403-CLN3	4.25	-0.169924	1.09771	-0.154798	0.87698	0.999999
gene9485-chr16-28488599-28502623-CLN3	4.25	-0.169924	1.09771	-0.154798	0.87698	0.999999
gene9486-chr16-28488600-28502403-CLN3	4.25	-0.169924	1.09771	-0.154798	0.87698	0.999999
gene9487-chr16-28488600-28502623-CLN3	4.25	-0.169924	1.09771	-0.154798	0.87698	0.999999
gene10053-chr16-81349570-81413803-GAN	4.25	-0.169924	1.09771	-0.154798	0.87698	0.999999
gene10063-chr16-83933729-83949787-MLYCD	4.25	-0.169924	1.09771	-0.154798	0.87698	0.999999
gene10344-chr17-6927368-6932961-BCL6B	4.25	-0.169924	1.09771	-0.154798	0.87698	0.999999
gene10534-chr17-16524047-16556167-ZNF624	4.25	-0.169924	1.09771	-0.154798	0.87698	0.999999
gene10716-chr17-29643427-29647767-EVI2A	4.25	-0.169924	1.09771	-0.154798	0.87698	0.999999
gene10726-chr17-30594194-30651680-RHBDL3	4.25	-0.169924	1.09771	-0.154798	0.87698	0.999999
gene10761-chr17-33677323-33699720-SLFN11	4.25	-0.169924	1.09771	-0.154798	0.87698	0.999999
gene10837-chr17-37219555-37306902-PLXDC1	4.25	-0.169924	1.09771	-0.154798	0.87698	0.999999
gene10843-chr17-37366788-37381040-STAC2	4.25	-0.169924	1.09771	-0.154798	0.87698	0.999999
gene10937-chr17-39766029-39768079-KRT16	4.25	-0.169924	1.09771	-0.154798	0.87698	0.999999
gene10963-chr17-40336077-40336470-HCRT	4.25	-0.169924	1.09771	-0.154798	0.87698	0.999999
gene11838-chr18-12659737-12725739-PSMG2	4.25	-0.169924	1.09771	-0.154798	0.87698	0.999999
gene11845-chr18-12992360-13125052-CEP192	4.25	-0.169924	1.09771	-0.154798	0.87698	0.999999
gene12178-chr18-77732866-77747592-TXNL4A	4.25	-0.169924	1.09771	-0.154798	0.87698	0.999999
gene12305-chr19-3095407-3124000-GNA11	4.25	-0.169924	1.09771	-0.154798	0.87698	0.999999
gene12516-chr19-9939555-9940797-UBL5	4.25	-0.169924	1.09771	-0.154798	0.87698	0.999999
gene12517-chr19-9939567-9940797-UBL5	4.25	-0.169924	1.09771	-0.154798	0.87698	0.999999
gene12690-chr19-14192443-14195607-C19orf67	4.25	-0.169924	1.09771	-0.154798	0.87698	0.999999
gene12807-chr19-17935590-17957841-JAK3	4.25	-0.169924	1.09771	-0.154798	0.87698	0.999999
gene12822-chr19-18307610-18313874-RAB3A	4.25	-0.169924	1.09771	-0.154798	0.87698	0.999999
gene12961-chr19-33321416-33359683-SLC7A9	4.25	-0.169924	1.09771	-0.154798	0.87698	0.999999
gene13455-chr19-46416471-46417036-NANOS2	4.25	-0.169924	1.09771	-0.154798	0.87698	0.999999
gene13706-chr19-51891542-51892828-C19orf84	4.25	-0.169924	1.09771	-0.154798	0.87698	0.999999
gene14201-chr2-27194238-27250087-MAPRE3	4.25	-0.169924	1.09771	-0.154798	0.87698	0.999999
gene14250-chr2-27887337-27917847-SLC4A1AP	4.25	-0.169924	1.09771	-0.154798	0.87698	0.999999
gene14370-chr2-44544745-44586813-PREPL	4.25	-0.169924	1.09771	-0.154798	0.87698	0.999999
gene14371-chr2-44544745-44585888-PREPL	4.25	-0.169924	1.09771	-0.154798	0.87698	0.999999
gene14873-chr2-112813799-112876895-TMEM87B	4.25	-0.169924	1.09771	-0.154798	0.87698	0.999999
gene14985-chr2-131095505-131098681-CCDC115	4.25	-0.169924	1.09771	-0.154798	0.87698	0.999999
gene15126-chr2-161994465-162092682-TANK	4.25	-0.169924	1.09771	-0.154798	0.87698	0.999999
gene15128-chr2-162017938-162092683-TANK	4.25	-0.169924	1.09771	-0.154798	0.87698	0.999999
gene15315-chr2-189896640-190043605-COL5A2	4.25	-0.169924	1.09771	-0.154798	0.87698	0.999999
gene15566-chr2-219222578-219232817-CATIP	4.25	-0.169924	1.09771	-0.154798	0.87698	0.999999
gene15625-chr2-220403668-220406819-CHPF	4.25	-0.169924	1.09771	-0.154798	0.87698	0.999999
gene15694-chr2-231730312-231743969-ITM2C	4.25	-0.169924	1.09771	-0.154798	0.87698	0.999999
gene15834-chr2-242296663-242405451-FARP2	4.25	-0.169924	1.09771	-0.154798	0.87698	0.999999
gene16019-chr20-14304638-14317313-FLRT3	4.25	-0.169924	1.09771	-0.154798	0.87698	0.999999
gene16076-chr20-23355155-23401156-NAPB	4.25	-0.169924	1.09771	-0.154798	0.87698	0.999999
gene16291-chr20-42188634-42214273-SGK2	4.25	-0.169924	1.09771	-0.154798	0.87698	0.999999
gene16292-chr20-42194754-42214273-SGK2	4.25	-0.169924	1.09771	-0.154798	0.87698	0.999999
gene16293-chr20-42195736-42214273-SGK2	4.25	-0.169924	1.09771	-0.154798	0.87698	0.999999
gene16317-chr20-43375487-43380954-KCNK15	4.25	-0.169924	1.09771	-0.154798	0.87698	0.999999
gene16981-chr22-20301760-20306628-DGCR6L	4.25	-0.169924	1.09771	-0.154798	0.87698	0.999999
gene17139-chr22-30884888-30900698-SEC14L4	4.25	-0.169924	1.09771	-0.154798	0.87698	0.999999
gene17169-chr22-31677578-31687520-PIK3IP1	4.25	-0.169924	1.09771	-0.154798	0.87698	0.999999
gene17219-chr22-36134782-36235630-RBFOX2	4.25	-0.169924	1.09771	-0.154798	0.87698	0.999999
gene17274-chr22-38226861-38239353-ANKRD54	4.25	-0.169924	1.09771	-0.154798	0.87698	0.999999
gene17432-chr22-45073687-45133561-PRR5	4.25	-0.169924	1.09771	-0.154798	0.87698	0.999999
gene17541-chr3-8918879-9004159-RAD18	4.25	-0.169924	1.09771	-0.154798	0.87698	0.999999
gene17566-chr3-9945295-9958086-IL17RE	4.25	-0.169924	1.09771	-0.154798	0.87698	0.999999
gene17567-chr3-9945511-9958086-IL17RE	4.25	-0.169924	1.09771	-0.154798	0.87698	0.999999
gene17628-chr3-13522664-13547918-HDAC11	4.25	-0.169924	1.09771	-0.154798	0.87698	0.999999
gene17629-chr3-13522714-13547924-HDAC11	4.25	-0.169924	1.09771	-0.154798	0.87698	0.999999
gene17630-chr3-13522843-13547924-HDAC11	4.25	-0.169924	1.09771	-0.154798	0.87698	0.999999
gene17746-chr3-33038099-33137324-GLB1	4.25	-0.169924	1.09771	-0.154798	0.87698	0.999999
gene18052-chr3-50384918-50387486-NPRL2	4.25	-0.169924	1.09771	-0.154798	0.87698	0.999999
gene18329-chr3-101499028-101547075-NXPE3	4.25	-0.169924	1.09771	-0.154798	0.87698	0.999999
gene18330-chr3-101499285-101547075-NXPE3	4.25	-0.169924	1.09771	-0.154798	0.87698	0.999999
gene18446-chr3-121382045-121467614-GOLGB1	4.25	-0.169924	1.09771	-0.154798	0.87698	0.999999
gene18523-chr3-127407904-127541093-MGLL	4.25	-0.169924	1.09771	-0.154798	0.87698	0.999999
gene18524-chr3-127407904-127540725-MGLL	4.25	-0.169924	1.09771	-0.154798	0.87698	0.999999
gene18549-chr3-128998683-129024136-HMCES	4.25	-0.169924	1.09771	-0.154798	0.87698	0.999999
gene18550-chr3-128998816-129024136-HMCES	4.25	-0.169924	1.09771	-0.154798	0.87698	0.999999
gene18594-chr3-132374289-132396951-UBA5	4.25	-0.169924	1.09771	-0.154798	0.87698	0.999999
gene18595-chr3-132379340-132396951-UBA5	4.25	-0.169924	1.09771	-0.154798	0.87698	0.999999
gene18623-chr3-135867759-135913688-MSL2	4.25	-0.169924	1.09771	-0.154798	0.87698	0.999999
gene18624-chr3-135867759-135912310-MSL2	4.25	-0.169924	1.09771	-0.154798	0.87698	0.999999
gene18660-chr3-139076432-139107522-COPB2	4.25	-0.169924	1.09771	-0.154798	0.87698	0.999999
gene18686-chr3-142444265-142526730-TRPC1	4.25	-0.169924	1.09771	-0.154798	0.87698	0.999999
gene18925-chr3-183904862-183911795-ABCF3	4.25	-0.169924	1.09771	-0.154798	0.87698	0.999999
gene19265-chr4-15606006-15656035-FBXL5	4.25	-0.169924	1.09771	-0.154798	0.87698	0.999999
gene19278-chr4-17579926-17609590-LAP3	4.25	-0.169924	1.09771	-0.154798	0.87698	0.999999
gene19563-chr4-76834808-76861166-NAAA	4.25	-0.169924	1.09771	-0.154798	0.87698	0.999999
gene19613-chr4-83739661-83811433-SEC31A	4.25	-0.169924	1.09771	-0.154798	0.87698	0.999999
gene19630-chr4-84458066-84527028-GPAT3	4.25	-0.169924	1.09771	-0.154798	0.87698	0.999999
gene19631-chr4-84458259-84527028-GPAT3	4.25	-0.169924	1.09771	-0.154798	0.87698	0.999999
gene19632-chr4-84458469-84527028-GPAT3	4.25	-0.169924	1.09771	-0.154798	0.87698	0.999999
gene19800-chr4-111538578-111543254-PITX2	4.25	-0.169924	1.09771	-0.154798	0.87698	0.999999
gene19917-chr4-141295663-141303710-SCOC	4.25	-0.169924	1.09771	-0.154798	0.87698	0.999999
gene20024-chr4-159630278-159643552-PPID	4.25	-0.169924	1.09771	-0.154798	0.87698	0.999999
gene20585-chr5-86565069-86687743-RASA1	4.25	-0.169924	1.09771	-0.154798	0.87698	0.999999
gene20586-chr5-86565740-86687743-RASA1	4.25	-0.169924	1.09771	-0.154798	0.87698	0.999999
gene20770-chr5-130759613-130969929-RAPGEF6	4.25	-0.169924	1.09771	-0.154798	0.87698	0.999999
gene20771-chr5-130771514-130969929-RAPGEF6	4.25	-0.169924	1.09771	-0.154798	0.87698	0.999999
gene20959-chr5-140347351-140349006-PCDHAC2	4.25	-0.169924	1.09771	-0.154798	0.87698	0.999999
gene21052-chr5-143537722-143549278-YIPF5	4.25	-0.169924	1.09771	-0.154798	0.87698	0.999999
gene21411-chr6-2887498-2902546-SERPINB9	4.25	-0.169924	1.09771	-0.154798	0.87698	0.999999
gene21472-chr6-10671650-10693839-C6orf52	4.25	-0.169924	1.09771	-0.154798	0.87698	0.999999
gene21497-chr6-13266773-13327815-TBC1D7-LOC100130357	4.25	-0.169924	1.09771	-0.154798	0.87698	0.999999
gene22095-chr6-47199262-47276683-TNFRSF21	4.25	-0.169924	1.09771	-0.154798	0.87698	0.999999
gene22475-chr6-126103306-126253176-NCOA7	4.25	-0.169924	1.09771	-0.154798	0.87698	0.999999
gene24210-chr7-19735084-19747660-TWISTNB	4.25	-0.169924	1.09771	-0.154798	0.87698	0.999999
gene24390-chr7-43967034-43995735-UBE2D4	4.25	-0.169924	1.09771	-0.154798	0.87698	0.999999
gene24501-chr7-64364619-64391955-ZNF273	4.25	-0.169924	1.09771	-0.154798	0.87698	0.999999
gene24530-chr7-72726531-72741085-TRIM50	4.25	-0.169924	1.09771	-0.154798	0.87698	0.999999
gene24643-chr7-87834431-87855308-SRI	4.25	-0.169924	1.09771	-0.154798	0.87698	0.999999
gene24644-chr7-87837517-87855308-SRI	4.25	-0.169924	1.09771	-0.154798	0.87698	0.999999
gene24645-chr7-87837517-87848399-SRI	4.25	-0.169924	1.09771	-0.154798	0.87698	0.999999
gene24691-chr7-93622553-93632694-BET1	4.25	-0.169924	1.09771	-0.154798	0.87698	0.999999
gene24750-chr7-99268844-99276649-CYP3A5	4.25	-0.169924	1.09771	-0.154798	0.87698	0.999999
gene24776-chr7-99767228-99774049-GPC2	4.25	-0.169924	1.09771	-0.154798	0.87698	0.999999
gene24807-chr7-100332248-100395419-ZAN	4.25	-0.169924	1.09771	-0.154798	0.87698	0.999999
gene24867-chr7-103766787-103847495-ORC5	4.25	-0.169924	1.09771	-0.154798	0.87698	0.999999
gene25073-chr7-134577150-134655480-CALD1	4.25	-0.169924	1.09771	-0.154798	0.87698	0.999999
gene25347-chr8-7318786-7320192-SPAG11B	4.25	-0.169924	1.09771	-0.154798	0.87698	0.999999
gene25352-chr8-7398148-7399972-PRR23D1	4.25	-0.169924	1.09771	-0.154798	0.87698	0.999999
gene25367-chr8-8861313-8890849-ERI1	4.25	-0.169924	1.09771	-0.154798	0.87698	0.999999
gene25401-chr8-11989925-11990518-USP17L7	4.25	-0.169924	1.09771	-0.154798	0.87698	0.999999
gene25429-chr8-17105400-17155533-VPS37A	4.25	-0.169924	1.09771	-0.154798	0.87698	0.999999
gene25630-chr8-38035105-38070819-BAG4	4.25	-0.169924	1.09771	-0.154798	0.87698	0.999999
gene25632-chr8-38090008-38096610-DDHD2	4.25	-0.169924	1.09771	-0.154798	0.87698	0.999999
gene25638-chr8-38173934-38238790-NSD3	4.25	-0.169924	1.09771	-0.154798	0.87698	0.999999
gene25782-chr8-67474409-67524484-MYBL1	4.25	-0.169924	1.09771	-0.154798	0.87698	0.999999
gene25959-chr8-99114566-99128418-RIDA	4.25	-0.169924	1.09771	-0.154798	0.87698	0.999999
gene26005-chr8-104034247-104085285-ATP6V1C1	4.25	-0.169924	1.09771	-0.154798	0.87698	0.999999
gene26133-chr8-133788603-133825439-PHF20L1	4.25	-0.169924	1.09771	-0.154798	0.87698	0.999999
gene26454-chr9-33796558-33799229-PRSS3	4.25	-0.169924	1.09771	-0.154798	0.87698	0.999999
gene26462-chr9-34366663-34375894-KIAA1161	4.25	-0.169924	1.09771	-0.154798	0.87698	0.999999
gene26637-chr9-80851977-80881991-CEP78	4.25	-0.169924	1.09771	-0.154798	0.87698	0.999999
gene26638-chr9-80851990-80881983-CEP78	4.25	-0.169924	1.09771	-0.154798	0.87698	0.999999
gene26690-chr9-91151015-91159462-NXNL2	4.25	-0.169924	1.09771	-0.154798	0.87698	0.999999
gene26761-chr9-98638899-98780735-ERCC6L2	4.25	-0.169924	1.09771	-0.154798	0.87698	0.999999
gene26857-chr9-112137973-112259593-PTPN3	4.25	-0.169924	1.09771	-0.154798	0.87698	0.999999
gene26858-chr9-112137973-112212664-PTPN3	4.25	-0.169924	1.09771	-0.154798	0.87698	0.999999
gene26859-chr9-112137973-112190323-PTPN3	4.25	-0.169924	1.09771	-0.154798	0.87698	0.999999
gene26905-chr9-116148591-116162618-ALAD	4.25	-0.169924	1.09771	-0.154798	0.87698	0.999999
gene26906-chr9-116148591-116162400-ALAD	4.25	-0.169924	1.09771	-0.154798	0.87698	0.999999
gene26992-chr9-125680307-125692830-ZBTB26	4.25	-0.169924	1.09771	-0.154798	0.87698	0.999999
gene26993-chr9-125680307-125692792-ZBTB26	4.25	-0.169924	1.09771	-0.154798	0.87698	0.999999
gene26994-chr9-125680307-125692544-ZBTB26	4.25	-0.169924	1.09771	-0.154798	0.87698	0.999999
gene27866-chrX-70835765-70837367-CXCR3	4.25	-0.169924	1.09771	-0.154798	0.87698	0.999999
gene28459-chrX-154445549-154468122-VBP1	4.25	-0.169924	1.09771	-0.154798	0.87698	0.999999
gene28460-chrX-154445700-154468122-VBP1	4.25	-0.169924	1.09771	-0.154798	0.87698	0.999999
gene20961-chr5-140475190-140476964-PCDHB2	4.25	0.169926	1.10305	0.154051	0.87757	0.999999
gene4666-chr11-64755416-64756749-BATF2	4.25	0.169926	1.10305	0.154051	0.87757	0.999999
gene8017-chr14-94594117-94594957-IFI27L2	4.25	0.169926	1.10305	0.154051	0.87757	0.999999
gene8314-chr15-41100273-41106767-ZFYVE19	4.25	0.169926	1.10305	0.154051	0.87757	0.999999
gene11794-chr18-5289017-5295194-ZBTB14	4.25	0.169926	1.10305	0.154051	0.87757	0.999999
gene13959-chr19-57966541-57967107-VN1R1	4.25	0.169926	1.10305	0.154051	0.87757	0.999999
gene28473-chrY-244667-296690-PPP2R3B	4.25	0.169926	1.10305	0.154051	0.87757	0.999999
gene1215-chr1-93812477-93828149-DR1	4.25	-0.169924	1.10305	-0.154049	0.877571	0.999999
gene3171-chr10-69990351-69990870-ATOH7	4.25	-0.169924	1.10305	-0.154049	0.877571	0.999999
gene16659-chr21-33640529-33650376-MIS18A	4.25	-0.169924	1.10305	-0.154049	0.877571	0.999999
gene18122-chr3-52867130-52868235-MUSTN1	4.25	-0.169924	1.10305	-0.154049	0.877571	0.999999
gene19722-chr4-100817404-100866883-DNAJB14	4.25	-0.169924	1.10305	-0.154049	0.877571	0.999999
gene21962-chr6-41041706-41070146-NFYA	4.25	-0.169924	1.10305	-0.154049	0.877571	0.999999
gene27774-chrX-55035487-55056497-ALAS2	4.25	-0.169924	1.10305	-0.154049	0.877571	0.999999
gene26115-chr8-128749314-128753680-MYC	37.25	0.0581033	0.37751	0.153912	0.877679	0.999999
gene13502-chr19-47844743-47845272-C5AR2	4.25	0.169926	1.10705	0.153494	0.878009	0.999999
gene23586-chr6_mcf_hap5-3008685-3012740-GPANK1	4.25	0.169926	1.10705	0.153494	0.878009	0.999999
gene1686-chr1-153586730-153587808-S100A14	4.25	-0.169923	1.10705	-0.153492	0.878011	0.999999
gene23101-chr6_cox_hap2-4617247-4618438-HSD17B8	4.25	-0.169923	1.10705	-0.153492	0.878011	0.999999
gene1778-chr1-155291639-155300909-RUSC1	20	-0.0721493	0.470207	-0.153442	0.87805	0.999999
gene11074-chr17-42926269-42927848-HIGD1B	20	-0.0721493	0.470207	-0.153442	0.87805	0.999999
gene11240-chr17-49244861-49249105-NME2	20	-0.0721493	0.470207	-0.153442	0.87805	0.999999
gene11241-chr17-49245082-49249105-NME2	20	-0.0721493	0.470207	-0.153442	0.87805	0.999999
gene24844-chr7-102106329-102113615-LRWD1	20	-0.0721493	0.470207	-0.153442	0.87805	0.999999
gene10524-chr17-16245847-16255812-CENPV	20	0.0721502	0.470247	0.153431	0.878059	0.999999
gene12956-chr19-33073093-33078358-PDCD5	20	0.0721502	0.470247	0.153431	0.878059	0.999999
gene13484-chr19-47278139-47290842-SLC1A5	20	0.0721502	0.470247	0.153431	0.878059	0.999999
gene25604-chr8-32580270-32625475-NRG1	20	0.0721502	0.470247	0.153431	0.878059	0.999999
gene22768-chr6-168376603-168376619-HGC6.3	3.75	0.192646	1.2582	0.153112	0.87831	0.999999
gene8775-chr15-75931425-75931664-IMP3	19	-0.0759483	0.496533	-0.152957	0.878432	0.999999
gene26211-chr8-144898513-144910556-PUF60	20	0.0721503	0.471788	0.152929	0.878454	0.999999
gene26212-chr8-144898513-144910279-PUF60	20	0.0721503	0.471788	0.152929	0.878454	0.999999
gene21748-chr6-31698357-31703341-CLIC1	4.25	0.169926	1.11246	0.152748	0.878597	0.999999
gene21749-chr6-31698357-31703322-CLIC1	4.25	0.169926	1.11246	0.152748	0.878597	0.999999
gene7741-chr14-65233116-65288866-SPTB	4.25	0.169926	1.11246	0.152748	0.878597	0.999999
gene26517-chr9-35812956-35814042-HINT2	20	0.0721503	0.472439	0.152719	0.87862	0.999999
gene3817-chr10-134143054-134144379-STK32C	20	-0.0721493	0.472439	-0.152717	0.878622	0.999999
gene14443-chr2-55460038-55462989-RPS27A	38.75	0.0558536	0.366797	0.152274	0.878971	0.999999
gene12527-chr19-10217898-10226065-PPAN-P2RY11	39.25	0.0551419	0.363488	0.151702	0.879422	0.999999
gene11239-chr17-49244632-49249105-NME2	20.5	-0.0703888	0.465102	-0.15134	0.879707	0.999999
gene13030-chr19-36133638-36135773-ETV2	20.5	-0.0703888	0.465102	-0.15134	0.879707	0.999999
gene10334-chr17-6545221-6547861-TXNDC17	20.5	-0.0703888	0.465472	-0.15122	0.879802	0.999999
gene1948-chr1-161088861-161090984-NIT1	20.5	-0.0703888	0.466159	-0.150997	0.879978	0.999999
gene1949-chr1-161088906-161090984-NIT1	20.5	-0.0703888	0.466159	-0.150997	0.879978	0.999999
gene1950-chr1-161088907-161090984-NIT1	20.5	-0.0703888	0.466159	-0.150997	0.879978	0.999999
gene4993-chr11-85359962-85367597-TMEM126A	20.5	0.0703898	0.466235	0.150975	0.879996	0.999999
gene24428-chr7-47314751-47620742-TNS3	20.5	0.0703898	0.466235	0.150975	0.879996	0.999999
gene11227-chr17-48770550-48784270-ANKRD40	20.5	-0.0703888	0.466531	-0.150877	0.880073	0.999999
gene16834-chr21-45139977-45182188-PDXK	20.5	0.0703898	0.466588	0.150861	0.880086	0.999999
gene10455-chr17-8280833-8285565-RPL26	39.75	-0.0544474	0.360917	-0.150858	0.880087	0.999999
gene10456-chr17-8280833-8285482-RPL26	39.75	-0.0544474	0.360917	-0.150858	0.880087	0.999999
gene10642-chr17-26694297-26696373-VTN	20.5	0.0703898	0.467653	0.150517	0.880357	0.999999
gene13195-chr19-40315986-40323873-DYRK1B	20.5	0.0703898	0.467937	0.150426	0.880429	0.999999
gene26227-chr8-145134521-145135551-EXOSC4	20.5	-0.0703888	0.467937	-0.150424	0.88043	0.999999
gene302-chr1-16866218-16866530-FAM231B	4.25	-0.169923	1.13315	-0.149957	0.880799	0.999999
gene7471-chr14-24678786-24682036-CHMP4A	20.5	0.0703898	0.469542	0.149912	0.880834	0.999999
gene21367-chr5-179235002-179265078-SQSTM1	40.25	0.0537716	0.359618	0.149524	0.88114	0.999999
gene75-chr1-2161133-2241652-SKI	4.75	0.152004	1.0192	0.149141	0.881443	0.999999
gene107-chr1-6053357-6161253-KCNAB2	4.75	0.152004	1.0192	0.149141	0.881443	0.999999
gene108-chr1-6087072-6161253-KCNAB2	4.75	0.152004	1.0192	0.149141	0.881443	0.999999
gene109-chr1-6095347-6161253-KCNAB2	4.75	0.152004	1.0192	0.149141	0.881443	0.999999
gene169-chr1-9649931-9674935-TMEM201	4.75	0.152004	1.0192	0.149141	0.881443	0.999999
gene220-chr1-12041237-12073572-MFN2	4.75	0.152004	1.0192	0.149141	0.881443	0.999999
gene300-chr1-16725137-16762919-SPATA21	4.75	0.152004	1.0192	0.149141	0.881443	0.999999
gene330-chr1-19400999-19535746-UBR4	4.75	0.152004	1.0192	0.149141	0.881443	0.999999
gene338-chr1-19700668-19811135-CAPZB	4.75	0.152004	1.0192	0.149141	0.881443	0.999999
gene492-chr1-27115453-27124894-PIGV	4.75	0.152004	1.0192	0.149141	0.881443	0.999999
gene493-chr1-27115678-27124894-PIGV	4.75	0.152004	1.0192	0.149141	0.881443	0.999999
gene494-chr1-27154200-27182211-ZDHHC18	4.75	0.152004	1.0192	0.149141	0.881443	0.999999
gene507-chr1-27681669-27692357-MAP3K6	4.75	0.152004	1.0192	0.149141	0.881443	0.999999
gene561-chr1-31838099-31845135-FABP3	4.75	0.152004	1.0192	0.149141	0.881443	0.999999
gene594-chr1-33086420-33115191-ZBTB8OS	4.75	0.152004	1.0192	0.149141	0.881443	0.999999
gene645-chr1-36039970-36060929-TFAP2E	4.75	0.152004	1.0192	0.149141	0.881443	0.999999
gene646-chr1-36065141-36096138-PSMB2	4.75	0.152004	1.0192	0.149141	0.881443	0.999999
gene647-chr1-36065141-36106152-PSMB2	4.75	0.152004	1.0192	0.149141	0.881443	0.999999
gene677-chr1-38000049-38018945-SNIP1	4.75	0.152004	1.0192	0.149141	0.881443	0.999999
gene694-chr1-38479383-38490497-UTP11	4.75	0.152004	1.0192	0.149141	0.881443	0.999999
gene839-chr1-46159995-46215485-IPP	4.75	0.152004	1.0192	0.149141	0.881443	0.999999
gene1030-chr1-65887130-65893692-LEPROT	4.75	0.152004	1.0192	0.149141	0.881443	0.999999
gene1035-chr1-65887398-65901690-LEPROT	4.75	0.152004	1.0192	0.149141	0.881443	0.999999
gene1185-chr1-90461653-90501090-ZNF326	4.75	0.152004	1.0192	0.149141	0.881443	0.999999
gene1298-chr1-109420602-109476957-GPSM2	4.75	0.152004	1.0192	0.149141	0.881443	0.999999
gene1327-chr1-110164202-110174677-AMPD2	4.75	0.152004	1.0192	0.149141	0.881443	0.999999
gene1328-chr1-110164535-110174677-AMPD2	4.75	0.152004	1.0192	0.149141	0.881443	0.999999
gene1343-chr1-110544548-110566364-AHCYL1	4.75	0.152004	1.0192	0.149141	0.881443	0.999999
gene1344-chr1-110547569-110566364-AHCYL1	4.75	0.152004	1.0192	0.149141	0.881443	0.999999
gene1362-chr1-111659953-111681838-DRAM2	4.75	0.152004	1.0192	0.149141	0.881443	0.999999
gene1489-chr1-144951760-145075186-PDE4DIP	4.75	0.152004	1.0192	0.149141	0.881443	0.999999
gene1510-chr1-145611989-145689005-RNF115	4.75	0.152004	1.0192	0.149141	0.881443	0.999999
gene1518-chr1-146715290-146767447-CHD1L	4.75	0.152004	1.0192	0.149141	0.881443	0.999999
gene1588-chr1-151044053-151098021-GABPB2	4.75	0.152004	1.0192	0.149141	0.881443	0.999999
gene1593-chr1-151130104-151132225-TNFAIP8L2	4.75	0.152004	1.0192	0.149141	0.881443	0.999999
gene1621-chr1-151740130-151743806-OAZ3	4.75	0.152004	1.0192	0.149141	0.881443	0.999999
gene1861-chr1-156864522-156886226-PEAR1	4.75	0.152004	1.0192	0.149141	0.881443	0.999999
gene2006-chr1-164529596-164821067-PBX1	4.75	0.152004	1.0192	0.149141	0.881443	0.999999
gene2105-chr1-173900221-173961210-RC3H1	4.75	0.152004	1.0192	0.149141	0.881443	0.999999
gene2422-chr1-211433707-211486655-RCOR3	4.75	0.152004	1.0192	0.149141	0.881443	0.999999
gene2482-chr1-220268454-220321383-IARS2	4.75	0.152004	1.0192	0.149141	0.881443	0.999999
gene2531-chr1-226073981-226075846-LEFTY1	4.75	0.152004	1.0192	0.149141	0.881443	0.999999
gene2979-chr10-35416768-35468775-CREM	4.75	0.152004	1.0192	0.149141	0.881443	0.999999
gene2981-chr10-35417384-35501886-CREM	4.75	0.152004	1.0192	0.149141	0.881443	0.999999
gene2990-chr10-35536908-35861598-CCNY	4.75	0.152004	1.0192	0.149141	0.881443	0.999999
gene3012-chr10-43689980-43724187-RASGEF1A	4.75	0.152004	1.0192	0.149141	0.881443	0.999999
gene3024-chr10-44139306-44143326-ZNF32	4.75	0.152004	1.0192	0.149141	0.881443	0.999999
gene3025-chr10-44139306-44143247-ZNF32	4.75	0.152004	1.0192	0.149141	0.881443	0.999999
gene3163-chr10-69570965-69596937-DNAJC12	4.75	0.152004	1.0192	0.149141	0.881443	0.999999
gene3183-chr10-70246825-70286280-SLC25A16	4.75	0.152004	1.0192	0.149141	0.881443	0.999999
gene3194-chr10-70884908-70934172-VPS26A	4.75	0.152004	1.0192	0.149141	0.881443	0.999999
gene3201-chr10-71163957-71175674-TACR2	4.75	0.152004	1.0192	0.149141	0.881443	0.999999
gene3328-chr10-82174574-82192753-FAM213A	4.75	0.152004	1.0192	0.149141	0.881443	0.999999
gene3405-chr10-93559150-93625232-TNKS2	4.75	0.152004	1.0192	0.149141	0.881443	0.999999
gene3488-chr10-99374309-99392913-MORN4	4.75	0.152004	1.0192	0.149141	0.881443	0.999999
gene3489-chr10-99374309-99392344-MORN4	4.75	0.152004	1.0192	0.149141	0.881443	0.999999
gene3546-chr10-102767439-102789914-PDZD7	4.75	0.152004	1.0192	0.149141	0.881443	0.999999
gene3749-chr10-124591670-124604691-CUZD1	4.75	0.152004	1.0192	0.149141	0.881443	0.999999
gene3754-chr10-124750321-124767203-IKZF5	4.75	0.152004	1.0192	0.149141	0.881443	0.999999
gene3769-chr10-126307862-126431930-FAM53B	4.75	0.152004	1.0192	0.149141	0.881443	0.999999
gene3909-chr11-1075874-1104416-MUC2	4.75	0.152004	1.0192	0.149141	0.881443	0.999999
gene3984-chr11-4619901-4628489-TRIM68	4.75	0.152004	1.0192	0.149141	0.881443	0.999999
gene4029-chr11-6416353-6425647-APBB1	4.75	0.152004	1.0192	0.149141	0.881443	0.999999
gene4030-chr11-6416353-6439702-APBB1	4.75	0.152004	1.0192	0.149141	0.881443	0.999999
gene4031-chr11-6416353-6439341-APBB1	4.75	0.152004	1.0192	0.149141	0.881443	0.999999
gene4032-chr11-6416353-6425893-APBB1	4.75	0.152004	1.0192	0.149141	0.881443	0.999999
gene4034-chr11-6469842-6494689-TRIM3	4.75	0.152004	1.0192	0.149141	0.881443	0.999999
gene4038-chr11-6519525-6542097-DNHD1	4.75	0.152004	1.0192	0.149141	0.881443	0.999999
gene4055-chr11-7619416-7674996-PPFIBP2	4.75	0.152004	1.0192	0.149141	0.881443	0.999999
gene4083-chr11-9160371-9285873-DENND5A	4.75	0.152004	1.0192	0.149141	0.881443	0.999999
gene4140-chr11-14899554-14912751-CYP2R1	4.75	0.152004	1.0192	0.149141	0.881443	0.999999
gene4320-chr11-43703142-43878169-HSD17B12	4.75	0.152004	1.0192	0.149141	0.881443	0.999999
gene4377-chr11-47280467-47290584-NR1H3	4.75	0.152004	1.0192	0.149141	0.881443	0.999999
gene4386-chr11-47459307-47469730-RAPSN	4.75	0.152004	1.0192	0.149141	0.881443	0.999999
gene4758-chr11-66452719-66487870-SPTBN2	4.75	0.152004	1.0192	0.149141	0.881443	0.999999
gene4786-chr11-67220885-67229245-CABP4	4.75	0.152004	1.0192	0.149141	0.881443	0.999999
gene4882-chr11-72930342-72953472-P2RY2	4.75	0.152004	1.0192	0.149141	0.881443	0.999999
gene4883-chr11-72930501-72953472-P2RY2	4.75	0.152004	1.0192	0.149141	0.881443	0.999999
gene4894-chr11-73359593-73373864-PLEKHB1	4.75	0.152004	1.0192	0.149141	0.881443	0.999999
gene4895-chr11-73360734-73373864-PLEKHB1	4.75	0.152004	1.0192	0.149141	0.881443	0.999999
gene4992-chr11-85340616-85347583-TMEM126B	4.75	0.152004	1.0192	0.149141	0.881443	0.999999
gene5001-chr11-85668213-85779139-PICALM	4.75	0.152004	1.0192	0.149141	0.881443	0.999999
gene5002-chr11-85668213-85779923-PICALM	4.75	0.152004	1.0192	0.149141	0.881443	0.999999
gene5016-chr11-88053978-88069955-CTSC	4.75	0.152004	1.0192	0.149141	0.881443	0.999999
gene5068-chr11-95524624-95565857-CEP57	4.75	0.152004	1.0192	0.149141	0.881443	0.999999
gene5212-chr11-116618885-116642714-BUD13	4.75	0.152004	1.0192	0.149141	0.881443	0.999999
gene5262-chr11-118444101-118473748-ARCN1	4.75	0.152004	1.0192	0.149141	0.881443	0.999999
gene5397-chr11-128328655-128391296-ETS1	4.75	0.152004	1.0192	0.149141	0.881443	0.999999
gene5426-chr11-130771557-130785382-SNX19	4.75	0.152004	1.0192	0.149141	0.881443	0.999999
gene5453-chr12-511740-551808-CCDC77	4.75	0.152004	1.0192	0.149141	0.881443	0.999999
gene5455-chr12-673461-751851-NINJ2	4.75	0.152004	1.0192	0.149141	0.881443	0.999999
gene5858-chr12-42705887-42718932-ZCRB1	4.75	0.152004	1.0192	0.149141	0.881443	0.999999
gene6092-chr12-54394902-54397121-HOXC9	4.75	0.152004	1.0192	0.149141	0.881443	0.999999
gene6106-chr12-54685890-54688563-NFE2	4.75	0.152004	1.0192	0.149141	0.881443	0.999999
gene6110-chr12-54762912-54784089-ZNF385A	4.75	0.152004	1.0192	0.149141	0.881443	0.999999
gene6111-chr12-54762912-54778573-ZNF385A	4.75	0.152004	1.0192	0.149141	0.881443	0.999999
gene6112-chr12-54762912-54777514-ZNF385A	4.75	0.152004	1.0192	0.149141	0.881443	0.999999
gene6151-chr12-56347888-56359496-PMEL	4.75	0.152004	1.0192	0.149141	0.881443	0.999999
gene6152-chr12-56347888-56358846-PMEL	4.75	0.152004	1.0192	0.149141	0.881443	0.999999
gene6210-chr12-57523281-57607142-LRP1	4.75	0.152004	1.0192	0.149141	0.881443	0.999999
gene6403-chr12-89913188-89917583-GALNT4	4.75	0.152004	1.0192	0.149141	0.881443	0.999999
gene6425-chr12-93966456-93970521-SOCS2	4.75	0.152004	1.0192	0.149141	0.881443	0.999999
gene6504-chr12-102514948-102558698-PARPBP	4.75	0.152004	1.0192	0.149141	0.881443	0.999999
gene6524-chr12-104851691-105155792-CHST11	4.75	0.152004	1.0192	0.149141	0.881443	0.999999
gene6655-chr12-113683065-113736390-TPCN1	4.75	0.152004	1.0192	0.149141	0.881443	0.999999
gene6668-chr12-117151124-117174875-C12orf49	4.75	0.152004	1.0192	0.149141	0.881443	0.999999
gene6768-chr12-123405497-123450056-ABCB9	4.75	0.152004	1.0192	0.149141	0.881443	0.999999
gene6769-chr12-123409071-123450056-ABCB9	4.75	0.152004	1.0192	0.149141	0.881443	0.999999
gene6770-chr12-123413538-123450056-ABCB9	4.75	0.152004	1.0192	0.149141	0.881443	0.999999
gene6810-chr12-125550912-125627879-AACS	4.75	0.152004	1.0192	0.149141	0.881443	0.999999
gene6821-chr12-131274144-131322819-STX2	4.75	0.152004	1.0192	0.149141	0.881443	0.999999
gene6886-chr13-23902961-23948682-SACS	4.75	0.152004	1.0192	0.149141	0.881443	0.999999
gene6945-chr13-30083550-30168825-SLC7A1	4.75	0.152004	1.0192	0.149141	0.881443	0.999999
gene7017-chr13-41364546-41386596-SLC25A15	4.75	0.152004	1.0192	0.149141	0.881443	0.999999
gene7127-chr13-53030494-53050766-CKAP2	4.75	0.152004	1.0192	0.149141	0.881443	0.999999
gene7151-chr13-73282494-73300938-MZT1	4.75	0.152004	1.0192	0.149141	0.881443	0.999999
gene7161-chr13-76099354-76122575-COMMD6	4.75	0.152004	1.0192	0.149141	0.881443	0.999999
gene7203-chr13-96205946-96232010-CLDN10	4.75	0.152004	1.0192	0.149141	0.881443	0.999999
gene7218-chr13-99102452-99228405-STK24	4.75	0.152004	1.0192	0.149141	0.881443	0.999999
gene7219-chr13-99102452-99173379-STK24	4.75	0.152004	1.0192	0.149141	0.881443	0.999999
gene7252-chr13-103418237-103425171-TEX30	4.75	0.152004	1.0192	0.149141	0.881443	0.999999
gene7331-chr13-115001319-115038198-CDC16	4.75	0.152004	1.0192	0.149141	0.881443	0.999999
gene7334-chr14-19554364-19584942-POTEG	4.75	0.152004	1.0192	0.149141	0.881443	0.999999
gene7335-chr14-19983953-20019272-POTEM	4.75	0.152004	1.0192	0.149141	0.881443	0.999999
gene7518-chr14-31495311-31565656-AP4S1	4.75	0.152004	1.0192	0.149141	0.881443	0.999999
gene7519-chr14-31495675-31565656-AP4S1	4.75	0.152004	1.0192	0.149141	0.881443	0.999999
gene7521-chr14-31496848-31565656-AP4S1	4.75	0.152004	1.0192	0.149141	0.881443	0.999999
gene7540-chr14-35221936-35343853-BAZ1A	4.75	0.152004	1.0192	0.149141	0.881443	0.999999
gene7567-chr14-39501122-39571732-SEC23A	4.75	0.152004	1.0192	0.149141	0.881443	0.999999
gene7608-chr14-50798643-50863122-CDKL1	4.75	0.152004	1.0192	0.149141	0.881443	0.999999
gene7633-chr14-53197882-53241707-STYX	4.75	0.152004	1.0192	0.149141	0.881443	0.999999
gene7666-chr14-57858270-57879466-NAA30	4.75	0.152004	1.0192	0.149141	0.881443	0.999999
gene7711-chr14-62230074-62263146-SNAPC1	4.75	0.152004	1.0192	0.149141	0.881443	0.999999
gene7822-chr14-73604142-73690399-PSEN1	4.75	0.152004	1.0192	0.149141	0.881443	0.999999
gene7827-chr14-74004927-74010498-ACOT1	4.75	0.152004	1.0192	0.149141	0.881443	0.999999
gene7900-chr14-77565577-77583630-CIPC	4.75	0.152004	1.0192	0.149141	0.881443	0.999999
gene7923-chr14-80663867-80696397-DIO2	4.75	0.152004	1.0192	0.149141	0.881443	0.999999
gene7993-chr14-93403258-93581264-ITPK1	4.75	0.152004	1.0192	0.149141	0.881443	0.999999
gene7994-chr14-93406067-93581264-ITPK1	4.75	0.152004	1.0192	0.149141	0.881443	0.999999
gene8080-chr14-102229134-102394329-PPP2R5C	4.75	0.152004	1.0192	0.149141	0.881443	0.999999
gene8138-chr14-105392152-105399573-PLD4	4.75	0.152004	1.0192	0.149141	0.881443	0.999999
gene8308-chr15-40988326-41024356-RAD51	4.75	0.152004	1.0192	0.149141	0.881443	0.999999
gene8309-chr15-40988377-41024356-RAD51	4.75	0.152004	1.0192	0.149141	0.881443	0.999999
gene8322-chr15-41271077-41407444-INO80	4.75	0.152004	1.0192	0.149141	0.881443	0.999999
gene8351-chr15-42695587-42704515-CAPN3	4.75	0.152004	1.0192	0.149141	0.881443	0.999999
gene8397-chr15-44120111-44160617-WDR76	4.75	0.152004	1.0192	0.149141	0.881443	0.999999
gene8403-chr15-44854893-44954876-SPG11	4.75	0.152004	1.0192	0.149141	0.881443	0.999999
gene8777-chr15-75966662-76004189-CSPG4	4.75	0.152004	1.0192	0.149141	0.881443	0.999999
gene8784-chr15-76353298-76497304-TMEM266	4.75	0.152004	1.0192	0.149141	0.881443	0.999999
gene8826-chr15-79051544-79102805-ADAMTS7	4.75	0.152004	1.0192	0.149141	0.881443	0.999999
gene9029-chr15-102193954-102263645-TARSL2	4.75	0.152004	1.0192	0.149141	0.881443	0.999999
gene9086-chr16-903633-1019984-LMF1	4.75	0.152004	1.0192	0.149141	0.881443	0.999999
gene9105-chr16-1448305-1463721-UNKL	4.75	0.152004	1.0192	0.149141	0.881443	0.999999
gene9250-chr16-4527340-4560348-HMOX2	4.75	0.152004	1.0192	0.149141	0.881443	0.999999
gene9375-chr16-18996255-19071318-TMC7	4.75	0.152004	1.0192	0.149141	0.881443	0.999999
gene9394-chr16-19870292-19895956-GPRC5B	4.75	0.152004	1.0192	0.149141	0.881443	0.999999
gene9395-chr16-19870292-19895233-GPRC5B	4.75	0.152004	1.0192	0.149141	0.881443	0.999999
gene9451-chr16-23653686-23662468-DCTN5	4.75	0.152004	1.0192	0.149141	0.881443	0.999999
gene9669-chr16-50187828-50269221-PAPD5	4.75	0.152004	1.0192	0.149141	0.881443	0.999999
gene9696-chr16-54317211-54319378-IRX3	4.75	0.152004	1.0192	0.149141	0.881443	0.999999
gene9744-chr16-57221195-57239183-RSPRY1	4.75	0.152004	1.0192	0.149141	0.881443	0.999999
gene9872-chr16-67756968-67839555-RANBP10	4.75	0.152004	1.0192	0.149141	0.881443	0.999999
gene9967-chr16-71678826-71757604-PHLPP2	4.75	0.152004	1.0192	0.149141	0.881443	0.999999
gene9988-chr16-72816783-73091534-ZFHX3	4.75	0.152004	1.0192	0.149141	0.881443	0.999999
gene9989-chr16-72816783-73081274-ZFHX3	4.75	0.152004	1.0192	0.149141	0.881443	0.999999
gene10014-chr16-75327607-75466387-CFDP1	4.75	0.152004	1.0192	0.149141	0.881443	0.999999
gene10045-chr16-81087101-81109872-C16orf46	4.75	0.152004	1.0192	0.149141	0.881443	0.999999
gene10112-chr16-87994476-88110924-BANP	4.75	0.152004	1.0192	0.149141	0.881443	0.999999
gene10332-chr17-6354582-6458877-PITPNM3	4.75	0.152004	1.0192	0.149141	0.881443	0.999999
gene10408-chr17-7555207-7561089-ATP1B2	4.75	0.152004	1.0192	0.149141	0.881443	0.999999
gene10609-chr17-19674142-19770239-ULK2	4.75	0.152004	1.0192	0.149141	0.881443	0.999999
gene10844-chr17-37408896-37556909-FBXL20	4.75	0.152004	1.0192	0.149141	0.881443	0.999999
gene11171-chr17-46802124-46805111-HOXB13	4.75	0.152004	1.0192	0.149141	0.881443	0.999999
gene11219-chr17-48541852-48545227-CHAD	4.75	0.152004	1.0192	0.149141	0.881443	0.999999
gene11312-chr17-57643885-57685713-DHX40	4.75	0.152004	1.0192	0.149141	0.881443	0.999999
gene11378-chr17-62120389-62206502-ERN1	4.75	0.152004	1.0192	0.149141	0.881443	0.999999
gene11649-chr17-79349231-79358160-LOC100130370	4.75	0.152004	1.0192	0.149141	0.881443	0.999999
gene11650-chr17-79349231-79357925-LOC100130370	4.75	0.152004	1.0192	0.149141	0.881443	0.999999
gene11685-chr17-79897520-79904109-MYADML2	4.75	0.152004	1.0192	0.149141	0.881443	0.999999
gene11793-chr18-5289017-5294701-ZBTB14	4.75	0.152004	1.0192	0.149141	0.881443	0.999999
gene11822-chr18-11752470-11885684-GNAL	4.75	0.152004	1.0192	0.149141	0.881443	0.999999
gene11824-chr18-11858436-11885684-GNAL	4.75	0.152004	1.0192	0.149141	0.881443	0.999999
gene11825-chr18-11883469-11907796-MPPE1	4.75	0.152004	1.0192	0.149141	0.881443	0.999999
gene11840-chr18-12703986-12725739-PSMG2	4.75	0.152004	1.0192	0.149141	0.881443	0.999999
gene11863-chr18-19230857-19243175-ABHD3	4.75	0.152004	1.0192	0.149141	0.881443	0.999999
gene11880-chr18-21270406-21535030-LAMA3	4.75	0.152004	1.0192	0.149141	0.881443	0.999999
gene12083-chr18-56148478-56295189-ALPK2	4.75	0.152004	1.0192	0.149141	0.881443	0.999999
gene12106-chr18-60994970-61033506-KDSR	4.75	0.152004	1.0192	0.149141	0.881443	0.999999
gene12165-chr18-74724738-74843774-MBP	4.75	0.152004	1.0192	0.149141	0.881443	0.999999
gene12380-chr19-5205518-5339814-PTPRS	4.75	0.152004	1.0192	0.149141	0.881443	0.999999
gene12385-chr19-5681775-5688534-HSD11B1L	4.75	0.152004	1.0192	0.149141	0.881443	0.999999
gene12421-chr19-6585849-6590163-CD70	4.75	0.152004	1.0192	0.149141	0.881443	0.999999
gene12437-chr19-7505573-7537371-ARHGEF18	4.75	0.152004	1.0192	0.149141	0.881443	0.999999
gene12445-chr19-7600590-7626653-PNPLA6	4.75	0.152004	1.0192	0.149141	0.881443	0.999999
gene12446-chr19-7600635-7626653-PNPLA6	4.75	0.152004	1.0192	0.149141	0.881443	0.999999
gene12543-chr19-10461203-10490248-TYK2	4.75	0.152004	1.0192	0.149141	0.881443	0.999999
gene12577-chr19-11274942-11304266-KANK2	4.75	0.152004	1.0192	0.149141	0.881443	0.999999
gene12578-chr19-11274942-11307243-KANK2	4.75	0.152004	1.0192	0.149141	0.881443	0.999999
gene12579-chr19-11274942-11305496-KANK2	4.75	0.152004	1.0192	0.149141	0.881443	0.999999
gene12667-chr19-13209841-13212974-LYL1	4.75	0.152004	1.0192	0.149141	0.881443	0.999999
gene12685-chr19-14072341-14116134-RFX1	4.75	0.152004	1.0192	0.149141	0.881443	0.999999
gene12792-chr19-17582252-17616977-SLC27A1	4.75	0.152004	1.0192	0.149141	0.881443	0.999999
gene12837-chr19-18553472-18631937-ELL	4.75	0.152004	1.0192	0.149141	0.881443	0.999999
gene12891-chr19-19740281-19753476-GMIP	4.75	0.152004	1.0192	0.149141	0.881443	0.999999
gene12893-chr19-19779961-19794315-ZNF101	4.75	0.152004	1.0192	0.149141	0.881443	0.999999
gene12999-chr19-35607731-35612569-FXYD3	4.75	0.152004	1.0192	0.149141	0.881443	0.999999
gene13126-chr19-38375462-38396346-WDR87	4.75	0.152004	1.0192	0.149141	0.881443	0.999999
gene13175-chr19-39818996-39825726-GMFG	4.75	0.152004	1.0192	0.149141	0.881443	0.999999
gene13265-chr19-42083530-42093197-CEACAM21	4.75	0.152004	1.0192	0.149141	0.881443	0.999999
gene13314-chr19-43370612-43382974-PSG1	4.75	0.152004	1.0192	0.149141	0.881443	0.999999
gene13315-chr19-43370612-43382871-PSG1	4.75	0.152004	1.0192	0.149141	0.881443	0.999999
gene13318-chr19-43406233-43421076-PSG6	4.75	0.152004	1.0192	0.149141	0.881443	0.999999
gene13756-chr19-53206065-53237297-ZNF611	4.75	0.152004	1.0192	0.149141	0.881443	0.999999
gene14127-chr2-19551245-19557372-OSR1	4.75	0.152004	1.0192	0.149141	0.881443	0.999999
gene14184-chr2-26531040-26567710-ADGRF3	4.75	0.152004	1.0192	0.149141	0.881443	0.999999
gene14209-chr2-27322220-27340995-CGREF1	4.75	0.152004	1.0192	0.149141	0.881443	0.999999
gene14210-chr2-27323461-27340773-CGREF1	4.75	0.152004	1.0192	0.149141	0.881443	0.999999
gene14211-chr2-27323461-27340995-CGREF1	4.75	0.152004	1.0192	0.149141	0.881443	0.999999
gene14268-chr2-30370749-30383399-YPEL5	4.75	0.152004	1.0192	0.149141	0.881443	0.999999
gene14329-chr2-39024870-39102075-DHX57	4.75	0.152004	1.0192	0.149141	0.881443	0.999999
gene14379-chr2-46738973-46768696-ATP6V1E2	4.75	0.152004	1.0192	0.149141	0.881443	0.999999
gene14382-chr2-46845310-46857315-CRIPT	4.75	0.152004	1.0192	0.149141	0.881443	0.999999
gene14460-chr2-60984364-61029221-PAPOLG	4.75	0.152004	1.0192	0.149141	0.881443	0.999999
gene14659-chr2-85621870-85635955-CAPG	4.75	0.152004	1.0192	0.149141	0.881443	0.999999
gene14753-chr2-97780232-97930258-ANKRD36	4.75	0.152004	1.0192	0.149141	0.881443	0.999999
gene14947-chr2-122514120-122525429-TSN	4.75	0.152004	1.0192	0.149141	0.881443	0.999999
gene15129-chr2-162165785-162268228-PSMD14	4.75	0.152004	1.0192	0.149141	0.881443	0.999999
gene15178-chr2-170441849-170494254-PPIG	4.75	0.152004	1.0192	0.149141	0.881443	0.999999
gene15651-chr2-224839764-224902357-SERPINE2	4.75	0.152004	1.0192	0.149141	0.881443	0.999999
gene15652-chr2-224839764-224903036-SERPINE2	4.75	0.152004	1.0192	0.149141	0.881443	0.999999
gene15699-chr2-231903280-231914429-C2orf72	4.75	0.152004	1.0192	0.149141	0.881443	0.999999
gene15970-chr20-4760668-4794769-RASSF2	4.75	0.152004	1.0192	0.149141	0.881443	0.999999
gene16041-chr20-18269926-18297640-ZNF133	4.75	0.152004	1.0192	0.149141	0.881443	0.999999
gene16150-chr20-31351190-31397162-DNMT3B	4.75	0.152004	1.0192	0.149141	0.881443	0.999999
gene16172-chr20-32320565-32380075-ZNF341	4.75	0.152004	1.0192	0.149141	0.881443	0.999999
gene16233-chr20-35202875-35222355-TGIF2	4.75	0.152004	1.0192	0.149141	0.881443	0.999999
gene16234-chr20-35203009-35222355-TGIF2	4.75	0.152004	1.0192	0.149141	0.881443	0.999999
gene16236-chr20-35203956-35222355-TGIF2	4.75	0.152004	1.0192	0.149141	0.881443	0.999999
gene16338-chr20-44002519-44005957-TP53TG5	4.75	0.152004	1.0192	0.149141	0.881443	0.999999
gene16422-chr20-49412430-49493714-BCAS4	4.75	0.152004	1.0192	0.149141	0.881443	0.999999
gene16434-chr20-50767816-50807524-ZFP64	4.75	0.152004	1.0192	0.149141	0.881443	0.999999
gene16552-chr20-61872135-61884892-NKAIN4	4.75	0.152004	1.0192	0.149141	0.881443	0.999999
gene16554-chr20-61925537-61962285-COL20A1	4.75	0.152004	1.0192	0.149141	0.881443	0.999999
gene16701-chr21-35748748-35761452-SMIM11A	4.75	0.152004	1.0192	0.149141	0.881443	0.999999
gene16828-chr21-44473300-44487514-CBS	4.75	0.152004	1.0192	0.149141	0.881443	0.999999
gene16904-chr21-48056506-48085036-PRMT2	4.75	0.152004	1.0192	0.149141	0.881443	0.999999
gene16905-chr21-48056506-48081190-PRMT2	4.75	0.152004	1.0192	0.149141	0.881443	0.999999
gene16914-chr22-17618409-17645177-CECR5	4.75	0.152004	1.0192	0.149141	0.881443	0.999999
gene16915-chr22-17618409-17639169-CECR5	4.75	0.152004	1.0192	0.149141	0.881443	0.999999
gene16931-chr22-18342920-18388652-MICAL3	4.75	0.152004	1.0192	0.149141	0.881443	0.999999
gene16945-chr22-19166985-19278239-CLTCL1	4.75	0.152004	1.0192	0.149141	0.881443	0.999999
gene16961-chr22-19775933-19841462-GNB1L	4.75	0.152004	1.0192	0.149141	0.881443	0.999999
gene17024-chr22-22989781-22990368-GGTLC2	4.75	0.152004	1.0192	0.149141	0.881443	0.999999
gene17055-chr22-24739075-24813708-SPECC1L	4.75	0.152004	1.0192	0.149141	0.881443	0.999999
gene17113-chr22-29904155-29948736-THOC5	4.75	0.152004	1.0192	0.149141	0.881443	0.999999
gene17114-chr22-29904155-29948644-THOC5	4.75	0.152004	1.0192	0.149141	0.881443	0.999999
gene17282-chr22-38454261-38471708-PICK1	4.75	0.152004	1.0192	0.149141	0.881443	0.999999
gene17289-chr22-38615297-38668040-TMEM184B	4.75	0.152004	1.0192	0.149141	0.881443	0.999999
gene17290-chr22-38615297-38667670-TMEM184B	4.75	0.152004	1.0192	0.149141	0.881443	0.999999
gene17327-chr22-39796758-39833132-TAB1	4.75	0.152004	1.0192	0.149141	0.881443	0.999999
gene17355-chr22-41255552-41257130-DNAJB7	4.75	0.152004	1.0192	0.149141	0.881443	0.999999
gene17357-chr22-41489613-41576081-EP300	4.75	0.152004	1.0192	0.149141	0.881443	0.999999
gene17371-chr22-41958013-41972670-CSDC2	4.75	0.152004	1.0192	0.149141	0.881443	0.999999
gene17372-chr22-41972889-41984871-PMM1	4.75	0.152004	1.0192	0.149141	0.881443	0.999999
gene17380-chr22-42230082-42303312-SREBF2	4.75	0.152004	1.0192	0.149141	0.881443	0.999999
gene17473-chr22-50313277-50321188-CRELD2	4.75	0.152004	1.0192	0.149141	0.881443	0.999999
gene17511-chr22-51061181-51065601-ARSA	4.75	0.152004	1.0192	0.149141	0.881443	0.999999
gene17594-chr3-11179778-11304939-HRH1	4.75	0.152004	1.0192	0.149141	0.881443	0.999999
gene17648-chr3-15295859-15381901-SH3BP5	4.75	0.152004	1.0192	0.149141	0.881443	0.999999
gene17649-chr3-15295859-15373136-SH3BP5	4.75	0.152004	1.0192	0.149141	0.881443	0.999999
gene17724-chr3-28363843-28389618-AZI2	4.75	0.152004	1.0192	0.149141	0.881443	0.999999
gene17725-chr3-28373179-28389618-AZI2	4.75	0.152004	1.0192	0.149141	0.881443	0.999999
gene17803-chr3-39150151-39180394-TTC21A	4.75	0.152004	1.0192	0.149141	0.881443	0.999999
gene17845-chr3-42589458-42622520-SEC22C	4.75	0.152004	1.0192	0.149141	0.881443	0.999999
gene17848-chr3-42643146-42690233-NKTR	4.75	0.152004	1.0192	0.149141	0.881443	0.999999
gene17887-chr3-45018740-45052962-EXOSC7	4.75	0.152004	1.0192	0.149141	0.881443	0.999999
gene17941-chr3-47892179-48129769-MAP4	4.75	0.152004	1.0192	0.149141	0.881443	0.999999
gene17951-chr3-48445260-48469872-PLXNB1	4.75	0.152004	1.0192	0.149141	0.881443	0.999999
gene18069-chr3-51706190-51738339-TEX264	4.75	0.152004	1.0192	0.149141	0.881443	0.999999
gene18070-chr3-51706289-51738339-TEX264	4.75	0.152004	1.0192	0.149141	0.881443	0.999999
gene18102-chr3-52490523-52515926-NISCH	4.75	0.152004	1.0192	0.149141	0.881443	0.999999
gene18275-chr3-88189261-88193814-ZNF654	4.75	0.152004	1.0192	0.149141	0.881443	0.999999
gene18583-chr3-131181044-131220860-MRPL3	4.75	0.152004	1.0192	0.149141	0.881443	0.999999
gene18723-chr3-149456256-149469286-COMMD2	4.75	0.152004	1.0192	0.149141	0.881443	0.999999
gene18849-chr3-169685579-169716161-SEC62	4.75	0.152004	1.0192	0.149141	0.881443	0.999999
gene18850-chr3-169756734-169803184-GPR160	4.75	0.152004	1.0192	0.149141	0.881443	0.999999
gene18885-chr3-179041778-179053323-ZNF639	4.75	0.152004	1.0192	0.149141	0.881443	0.999999
gene18886-chr3-179042550-179053323-ZNF639	4.75	0.152004	1.0192	0.149141	0.881443	0.999999
gene19093-chr4-843062-925178-GAK	4.75	0.152004	1.0192	0.149141	0.881443	0.999999
gene19198-chr4-6322304-6564327-PPP2R2C	4.75	0.152004	1.0192	0.149141	0.881443	0.999999
gene19207-chr4-6956892-7034845-TBC1D14	4.75	0.152004	1.0192	0.149141	0.881443	0.999999
gene19208-chr4-6989888-7034845-TBC1D14	4.75	0.152004	1.0192	0.149141	0.881443	0.999999
gene19209-chr4-6990234-7034845-TBC1D14	4.75	0.152004	1.0192	0.149141	0.881443	0.999999
gene19279-chr4-17617250-17627251-MED28	4.75	0.152004	1.0192	0.149141	0.881443	0.999999
gene19445-chr4-57259527-57300802-PPAT	4.75	0.152004	1.0192	0.149141	0.881443	0.999999
gene19570-chr4-77035811-77068668-NUP54	4.75	0.152004	1.0192	0.149141	0.881443	0.999999
gene19858-chr4-123748862-123819390-FGF2	4.75	0.152004	1.0192	0.149141	0.881443	0.999999
gene19942-chr4-146054801-146099832-OTUD4	4.75	0.152004	1.0192	0.149141	0.881443	0.999999
gene20156-chr5-305290-438406-AHRR	4.75	0.152004	1.0192	0.149141	0.881443	0.999999
gene20204-chr5-10679341-10760387-DAP	4.75	0.152004	1.0192	0.149141	0.881443	0.999999
gene20249-chr5-33987090-34007220-AMACR	4.75	0.152004	1.0192	0.149141	0.881443	0.999999
gene20321-chr5-41926355-41941672-FBXO4	4.75	0.152004	1.0192	0.149141	0.881443	0.999999
gene20376-chr5-54604575-54721409-SKIV2L2	4.75	0.152004	1.0192	0.149141	0.881443	0.999999
gene20377-chr5-54720669-54829906-PLPP1	4.75	0.152004	1.0192	0.149141	0.881443	0.999999
gene20423-chr5-61709572-61924416-IPO11	4.75	0.152004	1.0192	0.149141	0.881443	0.999999
gene20513-chr5-74017028-74062196-GFM2	4.75	0.152004	1.0192	0.149141	0.881443	0.999999
gene20702-chr5-114914192-114960876-TMED7-TICAM2	4.75	0.152004	1.0192	0.149141	0.881443	0.999999
gene20718-chr5-118669869-118730299-TNFAIP8	4.75	0.152004	1.0192	0.149141	0.881443	0.999999
gene20719-chr5-118691467-118730299-TNFAIP8	4.75	0.152004	1.0192	0.149141	0.881443	0.999999
gene20720-chr5-118692514-118730299-TNFAIP8	4.75	0.152004	1.0192	0.149141	0.881443	0.999999
gene20794-chr5-132086508-132112067-SEPT8	4.75	0.152004	1.0192	0.149141	0.881443	0.999999
gene20909-chr5-139712427-139725188-HBEGF	4.75	0.152004	1.0192	0.149141	0.881443	0.999999
gene20912-chr5-139782398-139929163-ANKHD1-EIF4EBP3	4.75	0.152004	1.0192	0.149141	0.881443	0.999999
gene20957-chr5-140307301-140309097-PCDHAC1	4.75	0.152004	1.0192	0.149141	0.881443	0.999999
gene21109-chr5-149432853-149491935-CSF1R	4.75	0.152004	1.0192	0.149141	0.881443	0.999999
gene21255-chr5-171752184-171880527-SH3PXD2B	4.75	0.152004	1.0192	0.149141	0.881443	0.999999
gene21256-chr5-171760502-171880527-SH3PXD2B	4.75	0.152004	1.0192	0.149141	0.881443	0.999999
gene21268-chr5-172572444-172591390-BNIP1	4.75	0.152004	1.0192	0.149141	0.881443	0.999999
gene21296-chr5-175970511-176022769-CDHR2	4.75	0.152004	1.0192	0.149141	0.881443	0.999999
gene21404-chr6-1611680-1614132-FOXC1	4.75	0.152004	1.0192	0.149141	0.881443	0.999999
gene21429-chr6-4022568-4065217-PRPF4B	4.75	0.152004	1.0192	0.149141	0.881443	0.999999
gene21436-chr6-4891225-4955778-CDYL	4.75	0.152004	1.0192	0.149141	0.881443	0.999999
gene21680-chr6-30695485-30709628-FLOT1	4.75	0.152004	1.0192	0.149141	0.881443	0.999999
gene21845-chr6-33423355-33425321-ZBTB9	4.75	0.152004	1.0192	0.149141	0.881443	0.999999
gene21908-chr6-36411543-36458920-KCTD20	4.75	0.152004	1.0192	0.149141	0.881443	0.999999
gene21987-chr6-41902670-42015632-CCND3	4.75	0.152004	1.0192	0.149141	0.881443	0.999999
gene22051-chr6-44081190-44094044-MRPL14	4.75	0.152004	1.0192	0.149141	0.881443	0.999999
gene22069-chr6-44247896-44264458-TCTE1	4.75	0.152004	1.0192	0.149141	0.881443	0.999999
gene22164-chr6-56912329-56920037-KIAA1586	4.75	0.152004	1.0192	0.149141	0.881443	0.999999
gene22255-chr6-86160301-86205509-NT5E	4.75	0.152004	1.0192	0.149141	0.881443	0.999999
gene22393-chr6-111304219-111349466-RPF2	4.75	0.152004	1.0192	0.149141	0.881443	0.999999
gene22507-chr6-131149544-131158275-SMLR1	4.75	0.152004	1.0192	0.149141	0.881443	0.999999
gene22557-chr6-136663418-136870957-MAP7	4.75	0.152004	1.0192	0.149141	0.881443	0.999999
gene22558-chr6-136663418-136846848-MAP7	4.75	0.152004	1.0192	0.149141	0.881443	0.999999
gene22559-chr6-136663418-136846744-MAP7	4.75	0.152004	1.0192	0.149141	0.881443	0.999999
gene22560-chr6-136663418-136846351-MAP7	4.75	0.152004	1.0192	0.149141	0.881443	0.999999
gene22693-chr6-155539096-155578857-TIAM2	4.75	0.152004	1.0192	0.149141	0.881443	0.999999
gene22724-chr6-160111950-160113360-SOD2	4.75	0.152004	1.0192	0.149141	0.881443	0.999999
gene23110-chr6_cox_hap2-4711284-4724976-TAPBP	4.75	0.152004	1.0192	0.149141	0.881443	0.999999
gene23232-chr6_dbb_hap3-2983926-2989666-CLIC1	4.75	0.152004	1.0192	0.149141	0.881443	0.999999
gene23233-chr6_dbb_hap3-2983926-2988912-CLIC1	4.75	0.152004	1.0192	0.149141	0.881443	0.999999
gene23234-chr6_dbb_hap3-2983926-2988893-CLIC1	4.75	0.152004	1.0192	0.149141	0.881443	0.999999
gene23439-chr6_mann_hap4-3257540-3261361-CFB	4.75	0.152004	1.0192	0.149141	0.881443	0.999999
gene23826-chr6_qbl_hap6-3208514-3213655-CFB	4.75	0.152004	1.0192	0.149141	0.881443	0.999999
gene24096-chr7-1855427-2271583-MAD1L1	4.75	0.152004	1.0192	0.149141	0.881443	0.999999
gene24104-chr7-2444194-2474242-CHST12	4.75	0.152004	1.0192	0.149141	0.881443	0.999999
gene24117-chr7-2767738-2801774-GNA12	4.75	0.152004	1.0192	0.149141	0.881443	0.999999
gene24275-chr7-27779991-27869386-TAX1BP1	4.75	0.152004	1.0192	0.149141	0.881443	0.999999
gene24276-chr7-27780713-27869386-TAX1BP1	4.75	0.152004	1.0192	0.149141	0.881443	0.999999
gene24389-chr7-43915492-43945668-URGCP	4.75	0.152004	1.0192	0.149141	0.881443	0.999999
gene24454-chr7-50657759-50771998-GRB10	4.75	0.152004	1.0192	0.149141	0.881443	0.999999
gene24455-chr7-50657759-50799050-GRB10	4.75	0.152004	1.0192	0.149141	0.881443	0.999999
gene24471-chr7-55538300-55593573-VOPP1	4.75	0.152004	1.0192	0.149141	0.881443	0.999999
gene24472-chr7-55538300-55604387-VOPP1	4.75	0.152004	1.0192	0.149141	0.881443	0.999999
gene24473-chr7-55538300-55604409-VOPP1	4.75	0.152004	1.0192	0.149141	0.881443	0.999999
gene24474-chr7-55538300-55605360-VOPP1	4.75	0.152004	1.0192	0.149141	0.881443	0.999999
gene24475-chr7-55538300-55619466-VOPP1	4.75	0.152004	1.0192	0.149141	0.881443	0.999999
gene24476-chr7-55538300-55620580-VOPP1	4.75	0.152004	1.0192	0.149141	0.881443	0.999999
gene24477-chr7-55538300-55638561-VOPP1	4.75	0.152004	1.0192	0.149141	0.881443	0.999999
gene24478-chr7-55538300-55638855-VOPP1	4.75	0.152004	1.0192	0.149141	0.881443	0.999999
gene24479-chr7-55538300-55639213-VOPP1	4.75	0.152004	1.0192	0.149141	0.881443	0.999999
gene24498-chr7-63985033-64022505-ZNF680	4.75	0.152004	1.0192	0.149141	0.881443	0.999999
gene24502-chr7-64434829-64450414-ZNF117	4.75	0.152004	1.0192	0.149141	0.881443	0.999999
gene24600-chr7-79765139-79848725-GNAI1	4.75	0.152004	1.0192	0.149141	0.881443	0.999999
gene24601-chr7-79766070-79848725-GNAI1	4.75	0.152004	1.0192	0.149141	0.881443	0.999999
gene24703-chr7-95212808-95224925-PDK4	4.75	0.152004	1.0192	0.149141	0.881443	0.999999
gene24859-chr7-102740022-102788569-NAPEPLD	4.75	0.152004	1.0192	0.149141	0.881443	0.999999
gene24882-chr7-105730813-105752093-SYPL1	4.75	0.152004	1.0192	0.149141	0.881443	0.999999
gene24883-chr7-105730813-105751791-SYPL1	4.75	0.152004	1.0192	0.149141	0.881443	0.999999
gene24894-chr7-107205401-107218968-DUS4L	4.75	0.152004	1.0192	0.149141	0.881443	0.999999
gene24934-chr7-115851546-115898837-TES	4.75	0.152004	1.0192	0.149141	0.881443	0.999999
gene24935-chr7-115864004-115898837-TES	4.75	0.152004	1.0192	0.149141	0.881443	0.999999
gene24989-chr7-127010096-127031778-ZNF800	4.75	0.152004	1.0192	0.149141	0.881443	0.999999
gene25004-chr7-128313319-128327926-FAM71F2	4.75	0.152004	1.0192	0.149141	0.881443	0.999999
gene25005-chr7-128313337-128327926-FAM71F2	4.75	0.152004	1.0192	0.149141	0.881443	0.999999
gene25032-chr7-129470571-129591800-UBE2H	4.75	0.152004	1.0192	0.149141	0.881443	0.999999
gene25033-chr7-129470571-129591783-UBE2H	4.75	0.152004	1.0192	0.149141	0.881443	0.999999
gene25075-chr7-134777060-134854578-C7orf49	4.75	0.152004	1.0192	0.149141	0.881443	0.999999
gene25088-chr7-135611502-135661204-MTPN	4.75	0.152004	1.0192	0.149141	0.881443	0.999999
gene25089-chr7-135611502-135661204-LUZP6	4.75	0.152004	1.0192	0.149141	0.881443	0.999999
gene25123-chr7-139246315-139476693-HIPK2	4.75	0.152004	1.0192	0.149141	0.881443	0.999999
gene25305-chr7-158650268-158738883-WDR60	4.75	0.152004	1.0192	0.149141	0.881443	0.999999
gene25477-chr8-22020183-22021992-SFTPC	4.75	0.152004	1.0192	0.149141	0.881443	0.999999
gene25637-chr8-38132559-38238790-NSD3	4.75	0.152004	1.0192	0.149141	0.881443	0.999999
gene25677-chr8-42273979-42396356-SLC20A2	4.75	0.152004	1.0192	0.149141	0.881443	0.999999
gene25678-chr8-42273979-42395655-SLC20A2	4.75	0.152004	1.0192	0.149141	0.881443	0.999999
gene25751-chr8-61430468-61536203-RAB2A	4.75	0.152004	1.0192	0.149141	0.881443	0.999999
gene25783-chr8-67542487-67578452-VCPIP1	4.75	0.152004	1.0192	0.149141	0.881443	0.999999
gene25937-chr8-95523205-95564746-KIAA1429	4.75	0.152004	1.0192	0.149141	0.881443	0.999999
gene26110-chr8-126105082-126379367-NSMCE2	4.75	0.152004	1.0192	0.149141	0.881443	0.999999
gene26139-chr8-134467090-134583183-ST3GAL1	4.75	0.152004	1.0192	0.149141	0.881443	0.999999
gene26310-chr9-3824127-4151183-GLIS3	4.75	0.152004	1.0192	0.149141	0.881443	0.999999
gene26385-chr9-19115758-19126604-PLIN2	4.75	0.152004	1.0192	0.149141	0.881443	0.999999
gene26415-chr9-26903367-26946468-PLAA	4.75	0.152004	1.0192	0.149141	0.881443	0.999999
gene26416-chr9-26903447-26946471-PLAA	4.75	0.152004	1.0192	0.149141	0.881443	0.999999
gene26532-chr9-36336396-36400195-RNF38	4.75	0.152004	1.0192	0.149141	0.881443	0.999999
gene26533-chr9-36336396-36399920-RNF38	4.75	0.152004	1.0192	0.149141	0.881443	0.999999
gene26534-chr9-36336396-36399296-RNF38	4.75	0.152004	1.0192	0.149141	0.881443	0.999999
gene26557-chr9-40771411-40791116-ZNF658	4.75	0.152004	1.0192	0.149141	0.881443	0.999999
gene26594-chr9-72874877-72969789-SMC5	4.75	0.152004	1.0192	0.149141	0.881443	0.999999
gene26763-chr9-99082987-99144992-SLC35D2	4.75	0.152004	1.0192	0.149141	0.881443	0.999999
gene26837-chr9-108211314-108234421-FSD1L	4.75	0.152004	1.0192	0.149141	0.881443	0.999999
gene26921-chr9-116639561-116818875-ZNF618	4.75	0.152004	1.0192	0.149141	0.881443	0.999999
gene26960-chr9-123664670-123690451-TRAF1	4.75	0.152004	1.0192	0.149141	0.881443	0.999999
gene26983-chr9-125001833-125026143-RBM18	4.75	0.152004	1.0192	0.149141	0.881443	0.999999
gene27032-chr9-129568284-129600489-ZBTB43	4.75	0.152004	1.0192	0.149141	0.881443	0.999999
gene27119-chr9-131595220-131643354-KYAT1	4.75	0.152004	1.0192	0.149141	0.881443	0.999999
gene27120-chr9-131595391-131643354-KYAT1	4.75	0.152004	1.0192	0.149141	0.881443	0.999999
gene27173-chr9-134452156-134614331-RAPGEF1	4.75	0.152004	1.0192	0.149141	0.881443	0.999999
gene27174-chr9-134452156-134611925-RAPGEF1	4.75	0.152004	1.0192	0.149141	0.881443	0.999999
gene27196-chr9-135938364-135947250-CEL	4.75	0.152004	1.0192	0.149141	0.881443	0.999999
gene27463-chrX-16738706-16780807-SYAP1	4.75	0.152004	1.0192	0.149141	0.881443	0.999999
gene27579-chrX-40945887-41095832-USP9X	4.75	0.152004	1.0192	0.149141	0.881443	0.999999
gene27649-chrX-48660783-48683392-HDAC6	4.75	0.152004	1.0192	0.149141	0.881443	0.999999
gene27650-chrX-48661355-48683392-HDAC6	4.75	0.152004	1.0192	0.149141	0.881443	0.999999
gene27651-chrX-48661422-48664262-HDAC6	4.75	0.152004	1.0192	0.149141	0.881443	0.999999
gene27675-chrX-48970322-48979151-GPKOW	4.75	0.152004	1.0192	0.149141	0.881443	0.999999
gene27691-chrX-49227170-49233491-GAGE2C	4.75	0.152004	1.0192	0.149141	0.881443	0.999999
gene27824-chrX-67719623-67757127-YIPF6	4.75	0.152004	1.0192	0.149141	0.881443	0.999999
gene27842-chrX-69643880-69653241-GDPD2	4.75	0.152004	1.0192	0.149141	0.881443	0.999999
gene27849-chrX-70279096-70287298-SNX12	4.75	0.152004	1.0192	0.149141	0.881443	0.999999
gene27863-chrX-70587088-70685855-TAF1	4.75	0.152004	1.0192	0.149141	0.881443	0.999999
gene28129-chrX-118534257-118588441-SLC25A43	4.75	0.152004	1.0192	0.149141	0.881443	0.999999
gene28201-chrX-129198894-129243475-ELF4	4.75	0.152004	1.0192	0.149141	0.881443	0.999999
gene28386-chrX-152853382-152863632-FAM58A	4.75	0.152004	1.0192	0.149141	0.881443	0.999999
gene174-chr1-9982170-10002485-LZIC	4.75	-0.152002	1.0192	-0.149138	0.881444	0.999999
gene215-chr1-11867152-11903201-CLCN6	4.75	-0.152002	1.0192	-0.149138	0.881444	0.999999
gene340-chr1-19924470-19956315-MINOS1	4.75	-0.152002	1.0192	-0.149138	0.881444	0.999999
gene637-chr1-35447126-35449948-TMEM35B	4.75	-0.152002	1.0192	-0.149138	0.881444	0.999999
gene800-chr1-44462154-44482012-SLC6A9	4.75	-0.152002	1.0192	-0.149138	0.881444	0.999999
gene801-chr1-44462154-44496164-SLC6A9	4.75	-0.152002	1.0192	-0.149138	0.881444	0.999999
gene917-chr1-52254863-52342712-NRDC	4.75	-0.152002	1.0192	-0.149138	0.881444	0.999999
gene918-chr1-52254863-52343609-NRDC	4.75	-0.152002	1.0192	-0.149138	0.881444	0.999999
gene1051-chr1-67391577-67454302-MIER1	4.75	-0.152002	1.0192	-0.149138	0.881444	0.999999
gene1053-chr1-67396925-67454302-MIER1	4.75	-0.152002	1.0192	-0.149138	0.881444	0.999999
gene1341-chr1-110454232-110467824-CSF1	4.75	-0.152002	1.0192	-0.149138	0.881444	0.999999
gene1594-chr1-151132223-151137424-LYSMD1	4.75	-0.152002	1.0192	-0.149138	0.881444	0.999999
gene1795-chr1-155734252-155826086-GON4L	4.75	-0.152002	1.0192	-0.149138	0.881444	0.999999
gene1833-chr1-156374043-156398340-C1orf61	4.75	-0.152002	1.0192	-0.149138	0.881444	0.999999
gene1904-chr1-159824105-159831447-VSIG8	4.75	-0.152002	1.0192	-0.149138	0.881444	0.999999
gene2625-chr1-234527058-234613849-TARBP1	4.75	-0.152002	1.0192	-0.149138	0.881444	0.999999
gene2629-chr1-235330209-235490532-ARID4B	4.75	-0.152002	1.0192	-0.149138	0.881444	0.999999
gene2630-chr1-235330209-235489802-ARID4B	4.75	-0.152002	1.0192	-0.149138	0.881444	0.999999
gene2826-chr10-13319795-13341130-PHYH	4.75	-0.152002	1.0192	-0.149138	0.881444	0.999999
gene2827-chr10-13319795-13340746-PHYH	4.75	-0.152002	1.0192	-0.149138	0.881444	0.999999
gene2928-chr10-27484142-27530068-ACBD5	4.75	-0.152002	1.0192	-0.149138	0.881444	0.999999
gene3291-chr10-76872392-76941881-SAMD8	4.75	-0.152002	1.0192	-0.149138	0.881444	0.999999
gene3315-chr10-81839778-81852307-TMEM254	4.75	-0.152002	1.0192	-0.149138	0.881444	0.999999
gene3359-chr10-88809958-88853804-GLUD1	4.75	-0.152002	1.0192	-0.149138	0.881444	0.999999
gene3518-chr10-101909846-101944814-ERLIN1	4.75	-0.152002	1.0192	-0.149138	0.881444	0.999999
gene3519-chr10-101909846-101944734-ERLIN1	4.75	-0.152002	1.0192	-0.149138	0.881444	0.999999
gene3611-chr10-105727942-105788991-SLK	4.75	-0.152002	1.0192	-0.149138	0.881444	0.999999
gene3691-chr10-118423206-118428783-C10orf82	4.75	-0.152002	1.0192	-0.149138	0.881444	0.999999
gene4104-chr11-10773533-10801302-CTR9	4.75	-0.152002	1.0192	-0.149138	0.881444	0.999999
gene4177-chr11-18300216-18342721-HPS5	4.75	-0.152002	1.0192	-0.149138	0.881444	0.999999
gene4334-chr11-45169893-45256675-PRDM11	4.75	-0.152002	1.0192	-0.149138	0.881444	0.999999
gene4335-chr11-45169893-45246639-PRDM11	4.75	-0.152002	1.0192	-0.149138	0.881444	0.999999
gene4523-chr11-61448904-61514474-DAGLA	4.75	-0.152002	1.0192	-0.149138	0.881444	0.999999
gene4812-chr11-67933185-67980239-KMT5B	4.75	-0.152002	1.0192	-0.149138	0.881444	0.999999
gene4813-chr11-67933185-67979784-KMT5B	4.75	-0.152002	1.0192	-0.149138	0.881444	0.999999
gene5788-chr12-27058111-27090254-INTS13	4.75	-0.152002	1.0192	-0.149138	0.881444	0.999999
gene5815-chr12-30862485-30906448-CAPRIN2	4.75	-0.152002	1.0192	-0.149138	0.881444	0.999999
gene5816-chr12-30862485-30906824-CAPRIN2	4.75	-0.152002	1.0192	-0.149138	0.881444	0.999999
gene5982-chr12-51379774-51421058-SLC11A2	4.75	-0.152002	1.0192	-0.149138	0.881444	0.999999
gene5983-chr12-51379774-51418924-SLC11A2	4.75	-0.152002	1.0192	-0.149138	0.881444	0.999999
gene6315-chr12-70002343-70003942-LRRC10	4.75	-0.152002	1.0192	-0.149138	0.881444	0.999999
gene6479-chr12-100594864-100618202-ACTR6	4.75	-0.152002	1.0192	-0.149138	0.881444	0.999999
gene6502-chr12-102467966-102512909-NUP37	4.75	-0.152002	1.0192	-0.149138	0.881444	0.999999
gene6629-chr12-112597991-112818896-HECTD4	4.75	-0.152002	1.0192	-0.149138	0.881444	0.999999
gene6693-chr12-120428647-120532299-BICDL1	4.75	-0.152002	1.0192	-0.149138	0.881444	0.999999
gene7099-chr13-50234811-50264623-EBPL	4.75	-0.152002	1.0192	-0.149138	0.881444	0.999999
gene7119-chr13-52599826-52607736-UTP14C	4.75	-0.152002	1.0192	-0.149138	0.881444	0.999999
gene7447-chr14-24477217-24520586-DHRS4L1	4.75	-0.152002	1.0192	-0.149138	0.881444	0.999999
gene7517-chr14-31363004-31494607-STRN3	4.75	-0.152002	1.0192	-0.149138	0.881444	0.999999
gene7657-chr14-55833108-55877576-ATG14	4.75	-0.152002	1.0192	-0.149138	0.881444	0.999999
gene7750-chr14-65550456-65568262-MAX	4.75	-0.152002	1.0192	-0.149138	0.881444	0.999999
gene7754-chr14-67709011-67802778-MPP5	4.75	-0.152002	1.0192	-0.149138	0.881444	0.999999
gene7787-chr14-69866095-69929107-SLC39A9	4.75	-0.152002	1.0192	-0.149138	0.881444	0.999999
gene7788-chr14-69866384-69929107-SLC39A9	4.75	-0.152002	1.0192	-0.149138	0.881444	0.999999
gene8586-chr15-63900816-64125147-HERC1	4.75	-0.152002	1.0192	-0.149138	0.881444	0.999999
gene9231-chr16-3560893-3589048-CLUAP1	4.75	-0.152002	1.0192	-0.149138	0.881444	0.999999
gene9355-chr16-15529324-15682116-C16orf45	4.75	-0.152002	1.0192	-0.149138	0.881444	0.999999
gene9444-chr16-23399813-23463512-COG7	4.75	-0.152002	1.0192	-0.149138	0.881444	0.999999
gene9538-chr16-29974350-29984373-TMEM219	4.75	-0.152002	1.0192	-0.149138	0.881444	0.999999
gene9618-chr16-31150246-31160415-PRSS36	4.75	-0.152002	1.0192	-0.149138	0.881444	0.999999
gene9661-chr16-48572636-48643120-N4BP1	4.75	-0.152002	1.0192	-0.149138	0.881444	0.999999
gene9668-chr16-50100851-50141183-HEATR3	4.75	-0.152002	1.0192	-0.149138	0.881444	0.999999
gene9819-chr16-66915263-66925004-PDP2	4.75	-0.152002	1.0192	-0.149138	0.881444	0.999999
gene9820-chr16-66915404-66925004-PDP2	4.75	-0.152002	1.0192	-0.149138	0.881444	0.999999
gene10105-chr16-87439851-87524460-ZCCHC14	4.75	-0.152002	1.0192	-0.149138	0.881444	0.999999
gene10635-chr17-26205339-26219409-LYRM9	4.75	-0.152002	1.0192	-0.149138	0.881444	0.999999
gene10725-chr17-30470472-30552790-RHOT1	4.75	-0.152002	1.0192	-0.149138	0.881444	0.999999
gene10777-chr17-34245083-34256780-RDM1	4.75	-0.152002	1.0192	-0.149138	0.881444	0.999999
gene10778-chr17-34245083-34256303-RDM1	4.75	-0.152002	1.0192	-0.149138	0.881444	0.999999
gene10781-chr17-34249481-34256303-RDM1	4.75	-0.152002	1.0192	-0.149138	0.881444	0.999999
gene10905-chr17-38976343-38992526-TMEM99	4.75	-0.152002	1.0192	-0.149138	0.881444	0.999999
gene10906-chr17-38976373-38992526-TMEM99	4.75	-0.152002	1.0192	-0.149138	0.881444	0.999999
gene10907-chr17-38976436-38992526-TMEM99	4.75	-0.152002	1.0192	-0.149138	0.881444	0.999999
gene10962-chr17-40308909-40332296-KCNH4	4.75	-0.152002	1.0192	-0.149138	0.881444	0.999999
gene11119-chr17-44839871-44895126-WNT3	4.75	-0.152002	1.0192	-0.149138	0.881444	0.999999
gene11417-chr17-66263166-66286405-SLC16A6	4.75	-0.152002	1.0192	-0.149138	0.881444	0.999999
gene11727-chr17-81038566-81052871-METRNL	4.75	-0.152002	1.0192	-0.149138	0.881444	0.999999
gene11923-chr18-29672817-29711524-RNF138	4.75	-0.152002	1.0192	-0.149138	0.881444	0.999999
gene11924-chr18-29673568-29711524-RNF138	4.75	-0.152002	1.0192	-0.149138	0.881444	0.999999
gene12239-chr19-1355975-1378430-MUM1	4.75	-0.152002	1.0192	-0.149138	0.881444	0.999999
gene12451-chr19-7696500-7696898-PCP2	4.75	-0.152002	1.0192	-0.149138	0.881444	0.999999
gene13017-chr19-35941616-35942669-FFAR2	4.75	-0.152002	1.0192	-0.149138	0.881444	0.999999
gene13018-chr19-35978225-35980433-KRTDAP	4.75	-0.152002	1.0192	-0.149138	0.881444	0.999999
gene13090-chr19-37309223-37327929-ZNF790	4.75	-0.152002	1.0192	-0.149138	0.881444	0.999999
gene13091-chr19-37309223-37340689-ZNF790	4.75	-0.152002	1.0192	-0.149138	0.881444	0.999999
gene13100-chr19-37638339-37662338-ZNF585A	4.75	-0.152002	1.0192	-0.149138	0.881444	0.999999
gene13101-chr19-37638339-37662643-ZNF585A	4.75	-0.152002	1.0192	-0.149138	0.881444	0.999999
gene13271-chr19-42301521-42315591-CEACAM3	4.75	-0.152002	1.0192	-0.149138	0.881444	0.999999
gene13521-chr19-48551099-48613109-PLA2G4C	4.75	-0.152002	1.0192	-0.149138	0.881444	0.999999
gene13729-chr19-52467592-52489079-ZNF350	4.75	-0.152002	1.0192	-0.149138	0.881444	0.999999
gene13960-chr19-57980953-57987938-ZNF772	4.75	-0.152002	1.0192	-0.149138	0.881444	0.999999
gene14351-chr2-42989638-42990401-OXER1	4.75	-0.152002	1.0192	-0.149138	0.881444	0.999999
gene14417-chr2-53897116-54012985-ASB3	4.75	-0.152002	1.0192	-0.149138	0.881444	0.999999
gene14418-chr2-53897116-54013146-ASB3	4.75	-0.152002	1.0192	-0.149138	0.881444	0.999999
gene14448-chr2-55514977-55646057-CCDC88A	4.75	-0.152002	1.0192	-0.149138	0.881444	0.999999
gene14508-chr2-68269331-68289159-C1D	4.75	-0.152002	1.0192	-0.149138	0.881444	0.999999
gene14661-chr2-85621870-85640197-CAPG	4.75	-0.152002	1.0192	-0.149138	0.881444	0.999999
gene14858-chr2-110551334-110590596-RGPD5	4.75	-0.152002	1.0192	-0.149138	0.881444	0.999999
gene14859-chr2-110552965-110615263-RGPD5	4.75	-0.152002	1.0192	-0.149138	0.881444	0.999999
gene15255-chr2-178479025-178482694-TTC30A	4.75	-0.152002	1.0192	-0.149138	0.881444	0.999999
gene15320-chr2-190611385-190626924-OSGEPL1	4.75	-0.152002	1.0192	-0.149138	0.881444	0.999999
gene16304-chr20-42931477-42938892-FITM2	4.75	-0.152002	1.0192	-0.149138	0.881444	0.999999
gene16720-chr21-37415981-37431662-SETD4	4.75	-0.152002	1.0192	-0.149138	0.881444	0.999999
gene16993-chr22-21320417-21335649-AIFM3	4.75	-0.152002	1.0192	-0.149138	0.881444	0.999999
gene17010-chr22-21997541-21998588-SDF2L1	4.75	-0.152002	1.0192	-0.149138	0.881444	0.999999
gene17497-chr22-50947644-50958191-NCAPH2	4.75	-0.152002	1.0192	-0.149138	0.881444	0.999999
gene17709-chr3-25760434-25823989-NGLY1	4.75	-0.152002	1.0192	-0.149138	0.881444	0.999999
gene17830-chr3-40567368-40581285-ZNF621	4.75	-0.152002	1.0192	-0.149138	0.881444	0.999999
gene18273-chr3-88101099-88198016-CGGBP1	4.75	-0.152002	1.0192	-0.149138	0.881444	0.999999
gene18433-chr3-119540799-119812264-GSK3B	4.75	-0.152002	1.0192	-0.149138	0.881444	0.999999
gene18482-chr3-123632268-123679255-CCDC14	4.75	-0.152002	1.0192	-0.149138	0.881444	0.999999
gene18603-chr3-133319448-133379737-TOPBP1	4.75	-0.152002	1.0192	-0.149138	0.881444	0.999999
gene18682-chr3-142168076-142296668-ATR	4.75	-0.152002	1.0192	-0.149138	0.881444	0.999999
gene18716-chr3-149036284-149050259-TM4SF18	4.75	-0.152002	1.0192	-0.149138	0.881444	0.999999
gene18717-chr3-149036284-149050548-TM4SF18	4.75	-0.152002	1.0192	-0.149138	0.881444	0.999999
gene18966-chr3-186263855-186287332-TBCCD1	4.75	-0.152002	1.0192	-0.149138	0.881444	0.999999
gene19202-chr4-6709427-6710606-MRFAP1L1	4.75	-0.152002	1.0192	-0.149138	0.881444	0.999999
gene19530-chr4-73920412-73934476-COX18	4.75	-0.152002	1.0192	-0.149138	0.881444	0.999999
gene19612-chr4-83739661-83820724-SEC31A	4.75	-0.152002	1.0192	-0.149138	0.881444	0.999999
gene20144-chr4-190862973-190884359-FRG1	4.75	-0.152002	1.0192	-0.149138	0.881444	0.999999
gene20188-chr5-6634434-6669675-SRD5A1	4.75	-0.152002	1.0192	-0.149138	0.881444	0.999999
gene20511-chr5-73936847-74017113-HEXB	4.75	-0.152002	1.0192	-0.149138	0.881444	0.999999
gene20524-chr5-74970022-75012313-POC5	4.75	-0.152002	1.0192	-0.149138	0.881444	0.999999
gene20571-chr5-80530138-80562217-CKMT2	4.75	-0.152002	1.0192	-0.149138	0.881444	0.999999
gene20659-chr5-110074836-110100874-SLC25A46	4.75	-0.152002	1.0192	-0.149138	0.881444	0.999999
gene20660-chr5-110075672-110100874-SLC25A46	4.75	-0.152002	1.0192	-0.149138	0.881444	0.999999
gene20663-chr5-110428869-110466200-WDR36	4.75	-0.152002	1.0192	-0.149138	0.881444	0.999999
gene21018-chr5-140865740-140892546-PCDHGC4	4.75	-0.152002	1.0192	-0.149138	0.881444	0.999999
gene21183-chr5-156888026-156901730-NIPAL4	4.75	-0.152002	1.0192	-0.149138	0.881444	0.999999
gene21346-chr5-178287953-178311424-ZNF354B	4.75	-0.152002	1.0192	-0.149138	0.881444	0.999999
gene21564-chr6-24776640-24786327-GMNN	4.75	-0.152002	1.0192	-0.149138	0.881444	0.999999
gene21959-chr6-41034526-41064526-OARD1	4.75	-0.152002	1.0192	-0.149138	0.881444	0.999999
gene22280-chr6-89856768-89875288-PM20D2	4.75	-0.152002	1.0192	-0.149138	0.881444	0.999999
gene22602-chr6-144165409-144184949-LTV1	4.75	-0.152002	1.0192	-0.149138	0.881444	0.999999
gene23166-chr6_dbb_hap3-1989143-2003287-FLOT1	4.75	-0.152002	1.0192	-0.149138	0.881444	0.999999
gene24086-chr7-1128722-1133451-GPER1	4.75	-0.152002	1.0192	-0.149138	0.881444	0.999999
gene24290-chr7-29604426-29606911-PRR15	4.75	-0.152002	1.0192	-0.149138	0.881444	0.999999
gene24332-chr7-33053724-33079777-NT5C3A	4.75	-0.152002	1.0192	-0.149138	0.881444	0.999999
gene24672-chr7-92097694-92099738-ERVW-1	4.75	-0.152002	1.0192	-0.149138	0.881444	0.999999
gene24695-chr7-94286636-94299007-PEG10	4.75	-0.152002	1.0192	-0.149138	0.881444	0.999999
gene24790-chr7-100082549-100092425-NYAP1	4.75	-0.152002	1.0192	-0.149138	0.881444	0.999999
gene25046-chr7-130127015-130146138-MEST	4.75	-0.152002	1.0192	-0.149138	0.881444	0.999999
gene25047-chr7-130127187-130146138-MEST	4.75	-0.152002	1.0192	-0.149138	0.881444	0.999999
gene25442-chr8-17913807-17941507-ASAH1	4.75	-0.152002	1.0192	-0.149138	0.881444	0.999999
gene25443-chr8-17913807-17940879-ASAH1	4.75	-0.152002	1.0192	-0.149138	0.881444	0.999999
gene25556-chr8-27590832-27629170-CCDC25	4.75	-0.152002	1.0192	-0.149138	0.881444	0.999999
gene25561-chr8-27948747-28048670-ELP3	4.75	-0.152002	1.0192	-0.149138	0.881444	0.999999
gene25693-chr8-42996591-43057970-HGSNAT	4.75	-0.152002	1.0192	-0.149138	0.881444	0.999999
gene25855-chr8-80947102-80992066-TPD52	4.75	-0.152002	1.0192	-0.149138	0.881444	0.999999
gene26032-chr8-109456811-109483392-EMC2	4.75	-0.152002	1.0192	-0.149138	0.881444	0.999999
gene26107-chr8-125986538-125991631-ZNF572	4.75	-0.152002	1.0192	-0.149138	0.881444	0.999999
gene26414-chr9-26840682-26891826-CAAP1	4.75	-0.152002	1.0192	-0.149138	0.881444	0.999999
gene26464-chr9-34379016-34396849-C9orf24	4.75	-0.152002	1.0192	-0.149138	0.881444	0.999999
gene26522-chr9-35910479-35911617-LINC00961	4.75	-0.152002	1.0192	-0.149138	0.881444	0.999999
gene26977-chr9-124906336-124921098-NDUFA8	4.75	-0.152002	1.0192	-0.149138	0.881444	0.999999
gene27066-chr9-130628758-130634827-AK1	4.75	-0.152002	1.0192	-0.149138	0.881444	0.999999
gene27123-chr9-131684173-131704320-PHYHD1	4.75	-0.152002	1.0192	-0.149138	0.881444	0.999999
gene27331-chr9-140354403-140444021-PNPLA7	4.75	-0.152002	1.0192	-0.149138	0.881444	0.999999
gene27618-chrX-47442689-47446190-TIMP1	4.75	-0.152002	1.0192	-0.149138	0.881444	0.999999
gene28511-chrY-15018615-15032390-DDX3Y	4.75	-0.152002	1.0192	-0.149138	0.881444	0.999999
gene9036-chr16-128017-135850-MPG	21	0.0687132	0.461296	0.148957	0.881588	0.999999
gene10187-chr17-901132-905423-TIMM22	21	0.0687132	0.461296	0.148957	0.881588	0.999999
gene13383-chr19-45148097-45169429-PVR	21	0.0687132	0.461296	0.148957	0.881588	0.999999
gene13198-chr19-40477911-40487671-PSMC4	21	0.0687132	0.461981	0.148736	0.881762	0.999999
gene714-chr1-40235196-40236020-OXCT2	4.75	0.152004	1.02293	0.148597	0.881871	0.999999
gene1713-chr1-153965165-154126592-NUP210L	4.75	0.152004	1.02293	0.148597	0.881871	0.999999
gene1845-chr1-156669397-156674608-CRABP2	4.75	0.152004	1.02293	0.148597	0.881871	0.999999
gene1846-chr1-156669397-156674459-CRABP2	4.75	0.152004	1.02293	0.148597	0.881871	0.999999
gene3765-chr10-126085871-126106545-OAT	4.75	0.152004	1.02293	0.148597	0.881871	0.999999
gene4093-chr11-10472867-10529126-AMPD3	4.75	0.152004	1.02293	0.148597	0.881871	0.999999
gene4094-chr11-10473223-10529126-AMPD3	4.75	0.152004	1.02293	0.148597	0.881871	0.999999
gene4155-chr11-17108121-17228543-PIK3C2A	4.75	0.152004	1.02293	0.148597	0.881871	0.999999
gene5368-chr11-125496030-125527042-CHEK1	4.75	0.152004	1.02293	0.148597	0.881871	0.999999
gene8761-chr15-75519093-75521031-LOC105376731	4.75	0.152004	1.02293	0.148597	0.881871	0.999999
gene9410-chr16-20791514-20816795-ERI2	4.75	0.152004	1.02293	0.148597	0.881871	0.999999
gene9839-chr16-67218281-67223107-EXOC3L1	4.75	0.152004	1.02293	0.148597	0.881871	0.999999
gene12857-chr19-18988717-19005953-CERS1	4.75	0.152004	1.02293	0.148597	0.881871	0.999999
gene15916-chr20-2518252-2622430-TMC2	4.75	0.152004	1.02293	0.148597	0.881871	0.999999
gene20318-chr5-41905445-41921738-C5orf51	4.75	0.152004	1.02293	0.148597	0.881871	0.999999
gene23022-chr6_cox_hap2-3207974-3213716-CLIC1	4.75	0.152004	1.02293	0.148597	0.881871	0.999999
gene23023-chr6_cox_hap2-3207974-3212962-CLIC1	4.75	0.152004	1.02293	0.148597	0.881871	0.999999
gene23024-chr6_cox_hap2-3207974-3212943-CLIC1	4.75	0.152004	1.02293	0.148597	0.881871	0.999999
gene23045-chr6_cox_hap2-3424476-3429617-CFB	4.75	0.152004	1.02293	0.148597	0.881871	0.999999
gene23255-chr6_dbb_hap3-3200308-3205449-CFB	4.75	0.152004	1.02293	0.148597	0.881871	0.999999
gene24084-chr7-1095910-1098905-GPR146	4.75	0.152004	1.02293	0.148597	0.881871	0.999999
gene25727-chr8-56651302-56684966-TMEM68	4.75	0.152004	1.02293	0.148597	0.881871	0.999999
gene26162-chr8-143692404-143694833-ARC	4.75	0.152004	1.02293	0.148597	0.881871	0.999999
gene26785-chr9-100666770-100683852-TRMO	4.75	0.152004	1.02293	0.148597	0.881871	0.999999
gene27796-chrX-57146114-57146989-SPIN2B	4.75	0.152004	1.02293	0.148597	0.881871	0.999999
gene27797-chrX-57146114-57146979-SPIN2B	4.75	0.152004	1.02293	0.148597	0.881871	0.999999
gene27882-chrX-71787431-71791953-HDAC8	4.75	0.152004	1.02293	0.148597	0.881871	0.999999
gene1311-chr1-109822175-109824790-PSRC1	4.75	-0.152002	1.02293	-0.148595	0.881873	0.999999
gene4718-chr11-65714114-65727434-TSGA10IP	4.75	-0.152002	1.02293	-0.148595	0.881873	0.999999
gene5384-chr11-126082618-126132882-FAM118B	4.75	-0.152002	1.02293	-0.148595	0.881873	0.999999
gene5385-chr11-126082618-126132879-FAM118B	4.75	-0.152002	1.02293	-0.148595	0.881873	0.999999
gene7022-chr13-41765526-41767711-KBTBD7	4.75	-0.152002	1.02293	-0.148595	0.881873	0.999999
gene7853-chr14-74961422-74962271-ISCA2	4.75	-0.152002	1.02293	-0.148595	0.881873	0.999999
gene8346-chr15-42549090-42564782-TMEM87A	4.75	-0.152002	1.02293	-0.148595	0.881873	0.999999
gene9056-chr16-617994-619495-NHLRC4	4.75	-0.152002	1.02293	-0.148595	0.881873	0.999999
gene12731-chr19-15532317-15542345-WIZ	4.75	-0.152002	1.02293	-0.148595	0.881873	0.999999
gene15878-chr20-826250-826922-FAM110A	4.75	-0.152002	1.02293	-0.148595	0.881873	0.999999
gene17313-chr22-39411264-39414843-APOBEC3C	4.75	-0.152002	1.02293	-0.148595	0.881873	0.999999
gene17411-chr22-43528211-43538403-MCAT	4.75	-0.152002	1.02293	-0.148595	0.881873	0.999999
gene17651-chr3-15455177-15468054-METTL6	4.75	-0.152002	1.02293	-0.148595	0.881873	0.999999
gene23738-chr6_qbl_hap6-1988417-2002557-FLOT1	4.75	-0.152002	1.02293	-0.148595	0.881873	0.999999
gene26925-chr9-117086302-117088759-ORM1	4.75	-0.152002	1.02293	-0.148595	0.881873	0.999999
gene26984-chr9-125027881-125087594-MRRF	4.75	-0.152002	1.02293	-0.148595	0.881873	0.999999
gene27692-chrX-49236707-49242997-GAGE2B	4.75	-0.152002	1.02293	-0.148595	0.881873	0.999999
gene3887-chr11-748431-765024-TALDO1	21	0.0687132	0.462744	0.148491	0.881955	0.999999
gene8591-chr15-64448013-64454354-PPIB	21	0.0687132	0.462744	0.148491	0.881955	0.999999
gene16121-chr20-30194085-30194318-ID1	66.5	-0.0433923	0.293133	-0.14803	0.882319	0.999999
gene16563-chr20-62186495-62188061-FNDC11	4.75	0.152004	1.02801	0.147862	0.882452	0.999999
gene16564-chr20-62186558-62188061-FNDC11	4.75	0.152004	1.02801	0.147862	0.882452	0.999999
gene21125-chr5-150041402-150058930-MYOZ3	4.75	-0.152002	1.02801	-0.14786	0.882454	0.999999
gene3818-chr10-134143784-134144379-STK32C	21	-0.0687123	0.467041	-0.147122	0.883035	0.999999
gene25241-chr7-150757656-150773614-SLC4A2	21.5	-0.0671137	0.456582	-0.146992	0.883139	0.999999
gene13513-chr19-48249792-48260323-GLTSCR2	21.5	0.0671146	0.457631	0.146657	0.883403	0.999999
gene2743-chr10-3110711-3178997-PFKP	21.5	-0.0671137	0.457912	-0.146565	0.883476	0.999999
gene2744-chr10-3111161-3178997-PFKP	21.5	-0.0671137	0.457912	-0.146565	0.883476	0.999999
gene12244-chr19-1439362-1440496-RPS15	21.5	-0.0671137	0.457912	-0.146565	0.883476	0.999999
gene12245-chr19-1439423-1440496-RPS15	21.5	-0.0671137	0.457912	-0.146565	0.883476	0.999999
gene9196-chr16-3075019-3077756-THOC6	21.5	0.0671146	0.457964	0.14655	0.883487	0.999999
gene11056-chr17-42282400-42297250-UBTF	21.5	0.0671146	0.457964	0.14655	0.883487	0.999999
gene13717-chr19-52193686-52208443-SPACA6	21.5	-0.0671137	0.457964	-0.146548	0.883489	0.999999
gene13063-chr19-36603104-36604613-OVOL3	21.5	-0.0671137	0.459237	-0.146142	0.88381	0.999999
gene26277-chr8-146053902-146072893-ZNF7	21.5	0.0671146	0.459396	0.146093	0.883848	0.999999
gene26279-chr8-146053944-146072893-ZNF7	21.5	0.0671146	0.459396	0.146093	0.883848	0.999999
gene13885-chr19-55898299-55899087-RPL28	41.75	0.0518393	0.354882	0.146075	0.883862	0.999999
gene16996-chr22-21354060-21355404-THAP7	21.5	0.0671146	0.461903	0.1453	0.884474	0.999999
gene5510-chr12-6420601-6437672-PLEKHG6	42.25	0.0512257	0.353746	0.144809	0.884862	0.999999
gene10658-chr17-27030214-27037109-PROCA1	22	-0.0655879	0.453039	-0.144773	0.88489	0.999999
gene1396-chr1-113243748-113248678-RHOC	22	0.0655888	0.453072	0.144765	0.884897	0.999999
gene4753-chr11-66385052-66413944-RBM14-RBM4	22	0.0655888	0.453072	0.144765	0.884897	0.999999
gene25077-chr7-134850531-134853226-C7orf49	22	0.0655888	0.453072	0.144765	0.884897	0.999999
gene25240-chr7-150756286-150773614-SLC4A2	22	-0.0655879	0.453072	-0.144763	0.884898	0.999999
gene8969-chr15-91499105-91506355-RCCD1	22	0.0655888	0.453719	0.144558	0.88506	0.999999
gene4776-chr11-67160422-67165883-RAD9A	22	-0.0655879	0.453719	-0.144556	0.885061	0.999999
gene9561-chr16-30195730-30200397-CORO1A	22	-0.0655879	0.453719	-0.144556	0.885061	0.999999
gene13570-chr19-49459116-49464519-BAX	22	-0.0655879	0.453719	-0.144556	0.885061	0.999999
gene9572-chr16-30389453-30393171-SEPT1	22	-0.0655879	0.454337	-0.144359	0.885217	0.999999
gene18086-chr3-52027643-52028958-RPL29	22	-0.0655879	0.454337	-0.144359	0.885217	0.999999
gene15976-chr20-5095598-5106268-PCNA	22	0.0655888	0.454437	0.14433	0.88524	0.999999
gene19724-chr4-100869243-100870512-H2AFZ	22	0.0655888	0.454437	0.14433	0.88524	0.999999
gene4947-chr11-76503795-76509198-TSKU	22	0.0655888	0.454437	0.14433	0.88524	0.999999
gene189-chr1-10520587-10531613-DFFA	5.25	0.137504	0.954692	0.14403	0.885477	0.999999
gene198-chr1-11126669-11158967-EXOSC10	5.25	0.137504	0.954692	0.14403	0.885477	0.999999
gene268-chr1-15490691-15497120-C1orf195	5.25	0.137504	0.954692	0.14403	0.885477	0.999999
gene329-chr1-19230773-19281826-IFFO2	5.25	0.137504	0.954692	0.14403	0.885477	0.999999
gene576-chr1-32538631-32568467-TMEM39B	5.25	0.137504	0.954692	0.14403	0.885477	0.999999
gene577-chr1-32539499-32568467-TMEM39B	5.25	0.137504	0.954692	0.14403	0.885477	0.999999
gene602-chr1-33284042-33324480-S100PBP	5.25	0.137504	0.954692	0.14403	0.885477	0.999999
gene603-chr1-33284118-33324480-S100PBP	5.25	0.137504	0.954692	0.14403	0.885477	0.999999
gene679-chr1-38032412-38060586-GNL2	5.25	0.137504	0.954692	0.14403	0.885477	0.999999
gene786-chr1-43856555-43919918-SZT2	5.25	0.137504	0.954692	0.14403	0.885477	0.999999
gene822-chr1-45478804-45481341-UROD	5.25	0.137504	0.954692	0.14403	0.885477	0.999999
gene1110-chr1-78355199-78409580-NEXN	5.25	0.137504	0.954692	0.14403	0.885477	0.999999
gene1320-chr1-110037657-110043063-CYB561D1	5.25	0.137504	0.954692	0.14403	0.885477	0.999999
gene1321-chr1-110037700-110043063-CYB561D1	5.25	0.137504	0.954692	0.14403	0.885477	0.999999
gene1330-chr1-110169048-110174677-AMPD2	5.25	0.137504	0.954692	0.14403	0.885477	0.999999
gene1475-chr1-120454175-120611317-NOTCH2	5.25	0.137504	0.954692	0.14403	0.885477	0.999999
gene1476-chr1-120477735-120611317-NOTCH2	5.25	0.137504	0.954692	0.14403	0.885477	0.999999
gene1526-chr1-147574322-147623469-NBPF11	5.25	0.137504	0.954692	0.14403	0.885477	0.999999
gene1542-chr1-149912228-149981686-OTUD7B	5.25	0.137504	0.954692	0.14403	0.885477	0.999999
gene1619-chr1-151736444-151743806-OAZ3	5.25	0.137504	0.954692	0.14403	0.885477	0.999999
gene1629-chr1-151843341-151881361-THEM4	5.25	0.137504	0.954692	0.14403	0.885477	0.999999
gene1742-chr1-154916555-154927639-PBXIP1	5.25	0.137504	0.954692	0.14403	0.885477	0.999999
gene1756-chr1-155052347-155060014-EFNA3	5.25	0.137504	0.954692	0.14403	0.885477	0.999999
gene1773-chr1-155248217-155259639-HCN3	5.25	0.137504	0.954692	0.14403	0.885477	0.999999
gene1774-chr1-155259083-155270225-PKLR	5.25	0.137504	0.954692	0.14403	0.885477	0.999999
gene1775-chr1-155259083-155269792-PKLR	5.25	0.137504	0.954692	0.14403	0.885477	0.999999
gene1911-chr1-159997461-160000783-PIGM	5.25	0.137504	0.954692	0.14403	0.885477	0.999999
gene1923-chr1-160258376-160312354-COPA	5.25	0.137504	0.954692	0.14403	0.885477	0.999999
gene2033-chr1-167885912-167905307-MPC2	5.25	0.137504	0.954692	0.14403	0.885477	0.999999
gene2215-chr1-192981495-193027523-UCHL5	5.25	0.137504	0.954692	0.14403	0.885477	0.999999
gene2216-chr1-192987534-193027523-UCHL5	5.25	0.137504	0.954692	0.14403	0.885477	0.999999
gene2373-chr1-206764973-206784904-EIF2D	5.25	0.137504	0.954692	0.14403	0.885477	0.999999
gene2429-chr1-211831597-211847972-NEK2	5.25	0.137504	0.954692	0.14403	0.885477	0.999999
gene2510-chr1-224302788-224349749-FBXO28	5.25	0.137504	0.954692	0.14403	0.885477	0.999999
gene2594-chr1-231154703-231174995-FAM89A	5.25	0.137504	0.954692	0.14403	0.885477	0.999999
gene2602-chr1-231665398-231702270-TSNAX	5.25	0.137504	0.954692	0.14403	0.885477	0.999999
gene2880-chr10-18949312-18966940-ARL5B	5.25	0.137504	0.954692	0.14403	0.885477	0.999999
gene2897-chr10-22611138-22620414-BMI1	5.25	0.137504	0.954692	0.14403	0.885477	0.999999
gene3153-chr10-64894006-64914791-NRBF2	5.25	0.137504	0.954692	0.14403	0.885477	0.999999
gene3314-chr10-81839401-81852307-TMEM254	5.25	0.137504	0.954692	0.14403	0.885477	0.999999
gene3506-chr10-101156626-101189530-GOT1	5.25	0.137504	0.954692	0.14403	0.885477	0.999999
gene3557-chr10-103370420-103454052-FBXW4	5.25	0.137504	0.954692	0.14403	0.885477	0.999999
gene3558-chr10-103370420-103453743-FBXW4	5.25	0.137504	0.954692	0.14403	0.885477	0.999999
gene3591-chr10-104504726-104576021-WBP1L	5.25	0.137504	0.954692	0.14403	0.885477	0.999999
gene3695-chr10-118610022-118642112-ENO4	5.25	0.137504	0.954692	0.14403	0.885477	0.999999
gene3772-chr10-126631691-126676005-ZRANB1	5.25	0.137504	0.954692	0.14403	0.885477	0.999999
gene3919-chr11-1575280-1592150-DUSP8	5.25	0.137504	0.954692	0.14403	0.885477	0.999999
gene4352-chr11-46403333-46405387-MDK	5.25	0.137504	0.954692	0.14403	0.885477	0.999999
gene4610-chr11-63766029-63932585-MACROD1	5.25	0.137504	0.954692	0.14403	0.885477	0.999999
gene4787-chr11-67223817-67229245-CABP4	5.25	0.137504	0.954692	0.14403	0.885477	0.999999
gene5127-chr11-107993257-108018895-ACAT1	5.25	0.137504	0.954692	0.14403	0.885477	0.999999
gene5223-chr11-117015999-117041761-PAFAH1B2	5.25	0.137504	0.954692	0.14403	0.885477	0.999999
gene5519-chr12-6555050-6560884-CD27	5.25	0.137504	0.954692	0.14403	0.885477	0.999999
gene5593-chr12-8186358-8208118-FOXJ2	5.25	0.137504	0.954692	0.14403	0.885477	0.999999
gene5759-chr12-22200107-22218608-CMAS	5.25	0.137504	0.954692	0.14403	0.885477	0.999999
gene5790-chr12-27092304-27113681-FGFR1OP2	5.25	0.137504	0.954692	0.14403	0.885477	0.999999
gene5987-chr12-51487538-51565926-TFCP2	5.25	0.137504	0.954692	0.14403	0.885477	0.999999
gene6237-chr12-58006217-58011028-ARHGEF25	5.25	0.137504	0.954692	0.14403	0.885477	0.999999
gene6440-chr12-95424184-95466404-NR2C1	5.25	0.137504	0.954692	0.14403	0.885477	0.999999
gene6593-chr12-110438234-110477237-ANKRD13A	5.25	0.137504	0.954692	0.14403	0.885477	0.999999
gene6595-chr12-110563139-110656600-IFT81	5.25	0.137504	0.954692	0.14403	0.885477	0.999999
gene6849-chr12-133614871-133639890-ZNF84	5.25	0.137504	0.954692	0.14403	0.885477	0.999999
gene6850-chr12-133615167-133639890-ZNF84	5.25	0.137504	0.954692	0.14403	0.885477	0.999999
gene7154-chr13-73329539-73355266-DIS3	5.25	0.137504	0.954692	0.14403	0.885477	0.999999
gene7282-chr13-111368783-111373421-ING1	5.25	0.137504	0.954692	0.14403	0.885477	0.999999
gene7315-chr13-113952468-113977741-LAMP1	5.25	0.137504	0.954692	0.14403	0.885477	0.999999
gene7444-chr14-24440082-24475617-DHRS4L2	5.25	0.137504	0.954692	0.14403	0.885477	0.999999
gene7445-chr14-24440223-24475617-DHRS4L2	5.25	0.137504	0.954692	0.14403	0.885477	0.999999
gene7481-chr14-24759803-24767666-DHRS1	5.25	0.137504	0.954692	0.14403	0.885477	0.999999
gene7620-chr14-51707885-51724373-TMX1	5.25	0.137504	0.954692	0.14403	0.885477	0.999999
gene7825-chr14-73945188-74024651-HEATR4	5.25	0.137504	0.954692	0.14403	0.885477	0.999999
gene8071-chr14-100800124-100841680-WARS	5.25	0.137504	0.954692	0.14403	0.885477	0.999999
gene8089-chr14-102607188-102676867-WDR20	5.25	0.137504	0.954692	0.14403	0.885477	0.999999
gene8107-chr14-103852700-103970168-MARK3	5.25	0.137504	0.954692	0.14403	0.885477	0.999999
gene8210-chr15-30653442-30684864-CHRFAM7A	5.25	0.137504	0.954692	0.14403	0.885477	0.999999
gene8336-chr15-42121282-42129785-JMJD7	5.25	0.137504	0.954692	0.14403	0.885477	0.999999
gene8463-chr15-50999729-51056910-SPPL2A	5.25	0.137504	0.954692	0.14403	0.885477	0.999999
gene8520-chr15-56382730-56534483-RFX7	5.25	0.137504	0.954692	0.14403	0.885477	0.999999
gene8721-chr15-74362197-74373891-GOLGA6A	5.25	0.137504	0.954692	0.14403	0.885477	0.999999
gene8762-chr15-75551898-75565796-GOLGA6C	5.25	0.137504	0.954692	0.14403	0.885477	0.999999
gene8786-chr15-76630064-76634816-ISL2	5.25	0.137504	0.954692	0.14403	0.885477	0.999999
gene8789-chr15-77224961-77242601-RCN2	5.25	0.137504	0.954692	0.14403	0.885477	0.999999
gene9043-chr16-331605-333003-ARHGDIG	5.25	0.137504	0.954692	0.14403	0.885477	0.999999
gene9132-chr16-1988229-1992327-MSRB1	5.25	0.137504	0.954692	0.14403	0.885477	0.999999
gene9232-chr16-3589032-3626405-NLRC3	5.25	0.137504	0.954692	0.14403	0.885477	0.999999
gene9413-chr16-20866246-20910680-DCUN1D3	5.25	0.137504	0.954692	0.14403	0.885477	0.999999
gene9466-chr16-25247321-25267855-ZKSCAN2	5.25	0.137504	0.954692	0.14403	0.885477	0.999999
gene9494-chr16-28616907-28620365-SULT1A1	5.25	0.137504	0.954692	0.14403	0.885477	0.999999
gene9630-chr16-31484475-31489281-TGFB1I1	5.25	0.137504	0.954692	0.14403	0.885477	0.999999
gene9631-chr16-31484528-31489281-TGFB1I1	5.25	0.137504	0.954692	0.14403	0.885477	0.999999
gene9632-chr16-31485525-31489281-TGFB1I1	5.25	0.137504	0.954692	0.14403	0.885477	0.999999
gene9716-chr16-56395363-56458450-AMFR	5.25	0.137504	0.954692	0.14403	0.885477	0.999999
gene9717-chr16-56395363-56457907-AMFR	5.25	0.137504	0.954692	0.14403	0.885477	0.999999
gene9870-chr16-67708435-67752273-GFOD2	5.25	0.137504	0.954692	0.14403	0.885477	0.999999
gene10046-chr16-81094584-81109872-C16orf46	5.25	0.137504	0.954692	0.14403	0.885477	0.999999
gene10106-chr16-87637492-87731762-JPH3	5.25	0.137504	0.954692	0.14403	0.885477	0.999999
gene10207-chr17-1537151-1548083-SCARF1	5.25	0.137504	0.954692	0.14403	0.885477	0.999999
gene10228-chr17-1963132-2139141-SMG6	5.25	0.137504	0.954692	0.14403	0.885477	0.999999
gene10622-chr17-21031240-21095285-DHRS7B	5.25	0.137504	0.954692	0.14403	0.885477	0.999999
gene11003-chr17-41120104-41131545-PTGES3L	5.25	0.137504	0.954692	0.14403	0.885477	0.999999
gene11062-chr17-42431100-42440235-FAM171A2	5.25	0.137504	0.954692	0.14403	0.885477	0.999999
gene11096-chr17-43471267-43502012-ARHGAP27	5.25	0.137504	0.954692	0.14403	0.885477	0.999999
gene11097-chr17-43471267-43506663-ARHGAP27	5.25	0.137504	0.954692	0.14403	0.885477	0.999999
gene11163-chr17-46652868-46654743-HOXB4	5.25	0.137504	0.954692	0.14403	0.885477	0.999999
gene11174-chr17-46909349-46942607-CALCOCO2	5.25	0.137504	0.954692	0.14403	0.885477	0.999999
gene11290-chr17-56429860-56479082-RNF43	5.25	0.137504	0.954692	0.14403	0.885477	0.999999
gene11291-chr17-56429860-56493943-RNF43	5.25	0.137504	0.954692	0.14403	0.885477	0.999999
gene11293-chr17-56566892-56594251-MTMR4	5.25	0.137504	0.954692	0.14403	0.885477	0.999999
gene11353-chr17-61601694-61626338-KCNH6	5.25	0.137504	0.954692	0.14403	0.885477	0.999999
gene11733-chr17_ctg5_hap1-564497-760700-KANSL1	5.25	0.137504	0.954692	0.14403	0.885477	0.999999
gene11734-chr17_ctg5_hap1-597065-760700-KANSL1	5.25	0.137504	0.954692	0.14403	0.885477	0.999999
gene11735-chr17_ctg5_hap1-597171-760700-KANSL1	5.25	0.137504	0.954692	0.14403	0.885477	0.999999
gene11844-chr18-12948982-12987535-SEH1L	5.25	0.137504	0.954692	0.14403	0.885477	0.999999
gene11874-chr18-21033786-21063101-RIOK3	5.25	0.137504	0.954692	0.14403	0.885477	0.999999
gene12564-chr19-10829728-10942586-DNM2	5.25	0.137504	0.954692	0.14403	0.885477	0.999999
gene12633-chr19-12757321-12776591-MAN2B1	5.25	0.137504	0.954692	0.14403	0.885477	0.999999
gene12644-chr19-12849272-12859138-ASNA1	5.25	0.137504	0.954692	0.14403	0.885477	0.999999
gene12867-chr19-19145386-19168987-ARMC6	5.25	0.137504	0.954692	0.14403	0.885477	0.999999
gene12872-chr19-19256375-19280098-MEF2B	5.25	0.137504	0.954692	0.14403	0.885477	0.999999
gene12960-chr19-33211678-33281714-TDRD12	5.25	0.137504	0.954692	0.14403	0.885477	0.999999
gene13043-chr19-36316273-36341895-NPHS1	5.25	0.137504	0.954692	0.14403	0.885477	0.999999
gene13086-chr19-37234379-37262716-ZNF850	5.25	0.137504	0.954692	0.14403	0.885477	0.999999
gene13312-chr19-43256838-43268831-PSG8	5.25	0.137504	0.954692	0.14403	0.885477	0.999999
gene13313-chr19-43258384-43268831-PSG8	5.25	0.137504	0.954692	0.14403	0.885477	0.999999
gene13329-chr19-43964945-43968831-LYPD3	5.25	0.137504	0.954692	0.14403	0.885477	0.999999
gene13372-chr19-44717680-44741421-ZNF227	5.25	0.137504	0.954692	0.14403	0.885477	0.999999
gene13426-chr19-45988545-45999313-RTN2	5.25	0.137504	0.954692	0.14403	0.885477	0.999999
gene13444-chr19-46237508-46267797-BHMG1	5.25	0.137504	0.954692	0.14403	0.885477	0.999999
gene13535-chr19-48868650-48879634-SYNGR4	5.25	0.137504	0.954692	0.14403	0.885477	0.999999
gene13552-chr19-49200227-49209191-FUT2	5.25	0.137504	0.954692	0.14403	0.885477	0.999999
gene13602-chr19-49978465-49989488-FLT3LG	5.25	0.137504	0.954692	0.14403	0.885477	0.999999
gene13603-chr19-49978817-49989488-FLT3LG	5.25	0.137504	0.954692	0.14403	0.885477	0.999999
gene13732-chr19-52534631-52550893-ZNF432	5.25	0.137504	0.954692	0.14403	0.885477	0.999999
gene13733-chr19-52534631-52551377-ZNF432	5.25	0.137504	0.954692	0.14403	0.885477	0.999999
gene13734-chr19-52534631-52550814-ZNF432	5.25	0.137504	0.954692	0.14403	0.885477	0.999999
gene13876-chr19-55796533-55823930-BRSK1	5.25	0.137504	0.954692	0.14403	0.885477	0.999999
gene13880-chr19-55866275-55873620-FAM71E2	5.25	0.137504	0.954692	0.14403	0.885477	0.999999
gene13924-chr19-56732671-56824933-ZSCAN5A	5.25	0.137504	0.954692	0.14403	0.885477	0.999999
gene13925-chr19-56732671-56825294-ZSCAN5A	5.25	0.137504	0.954692	0.14403	0.885477	0.999999
gene13926-chr19-56732671-56878752-ZSCAN5A	5.25	0.137504	0.954692	0.14403	0.885477	0.999999
gene13956-chr19-57923514-57933307-ZNF17	5.25	0.137504	0.954692	0.14403	0.885477	0.999999
gene13957-chr19-57923528-57933307-ZNF17	5.25	0.137504	0.954692	0.14403	0.885477	0.999999
gene14129-chr2-20110023-20188884-WDR35	5.25	0.137504	0.954692	0.14403	0.885477	0.999999
gene14402-chr2-48542794-48606434-FOXN2	5.25	0.137504	0.954692	0.14403	0.885477	0.999999
gene14534-chr2-70122074-70132368-SNRNP27	5.25	0.137504	0.954692	0.14403	0.885477	0.999999
gene14538-chr2-70377016-70417151-C2orf42	5.25	0.137504	0.954692	0.14403	0.885477	0.999999
gene14781-chr2-100016937-100105518-REV1	5.25	0.137504	0.954692	0.14403	0.885477	0.999999
gene14834-chr2-107418055-107502563-ST6GAL2	5.25	0.137504	0.954692	0.14403	0.885477	0.999999
gene14835-chr2-107418055-107502297-ST6GAL2	5.25	0.137504	0.954692	0.14403	0.885477	0.999999
gene14836-chr2-107418055-107501610-ST6GAL2	5.25	0.137504	0.954692	0.14403	0.885477	0.999999
gene14851-chr2-109336936-109402267-RANBP2	5.25	0.137504	0.954692	0.14403	0.885477	0.999999
gene14901-chr2-114196267-114253781-CBWD2	5.25	0.137504	0.954692	0.14403	0.885477	0.999999
gene15194-chr2-171785947-171823645-GORASP2	5.25	0.137504	0.954692	0.14403	0.885477	0.999999
gene15195-chr2-171786035-171823645-GORASP2	5.25	0.137504	0.954692	0.14403	0.885477	0.999999
gene15288-chr2-182757442-182759425-SSFA2	5.25	0.137504	0.954692	0.14403	0.885477	0.999999
gene15344-chr2-192111001-192290115-MYO1B	5.25	0.137504	0.954692	0.14403	0.885477	0.999999
gene15372-chr2-198381294-198418423-MOB4	5.25	0.137504	0.954692	0.14403	0.885477	0.999999
gene15373-chr2-198381766-198418423-MOB4	5.25	0.137504	0.954692	0.14403	0.885477	0.999999
gene15374-chr2-198382021-198418423-MOB4	5.25	0.137504	0.954692	0.14403	0.885477	0.999999
gene15441-chr2-203070902-203102322-SUMO1	5.25	0.137504	0.954692	0.14403	0.885477	0.999999
gene15479-chr2-207631111-207660913-FASTKD2	5.25	0.137504	0.954692	0.14403	0.885477	0.999999
gene15493-chr2-208577263-208620898-CCNYL1	5.25	0.137504	0.954692	0.14403	0.885477	0.999999
gene15824-chr2-242128923-242135580-ANO7	5.25	0.137504	0.954692	0.14403	0.885477	0.999999
gene15876-chr20-817710-826922-FAM110A	5.25	0.137504	0.954692	0.14403	0.885477	0.999999
gene16002-chr20-10200445-10288068-SNAP25	5.25	0.137504	0.954692	0.14403	0.885477	0.999999
gene16163-chr20-31946644-31988375-CDK5RAP1	5.25	0.137504	0.954692	0.14403	0.885477	0.999999
gene16209-chr20-34048802-34099804-CEP250	5.25	0.137504	0.954692	0.14403	0.885477	0.999999
gene16264-chr20-36662947-36720766-RPRD1B	5.25	0.137504	0.954692	0.14403	0.885477	0.999999
gene16337-chr20-43992739-43997862-SYS1	5.25	0.137504	0.954692	0.14403	0.885477	0.999999
gene16418-chr20-49127857-49201299-PTPN1	5.25	0.137504	0.954692	0.14403	0.885477	0.999999
gene16485-chr20-56965174-57026157-VAPB	5.25	0.137504	0.954692	0.14403	0.885477	0.999999
gene16519-chr20-60549853-60639866-TAF4	5.25	0.137504	0.954692	0.14403	0.885477	0.999999
gene16963-chr22-19863040-19928515-TXNRD2	5.25	0.137504	0.954692	0.14403	0.885477	0.999999
gene16970-chr22-20005522-20054687-TANGO2	5.25	0.137504	0.954692	0.14403	0.885477	0.999999
gene16971-chr22-20009591-20054687-TANGO2	5.25	0.137504	0.954692	0.14403	0.885477	0.999999
gene16972-chr22-20009630-20054687-TANGO2	5.25	0.137504	0.954692	0.14403	0.885477	0.999999
gene17363-chr22-41698506-41756151-ZC3H7B	5.25	0.137504	0.954692	0.14403	0.885477	0.999999
gene17490-chr22-50750391-50764489-DENND6B	5.25	0.137504	0.954692	0.14403	0.885477	0.999999
gene17491-chr22-50782745-50883519-PPP6R2	5.25	0.137504	0.954692	0.14403	0.885477	0.999999
gene17579-chr3-10123003-10148915-FANCD2OS	5.25	0.137504	0.954692	0.14403	0.885477	0.999999
gene17600-chr3-11597540-11645055-VGLL4	5.25	0.137504	0.954692	0.14403	0.885477	0.999999
gene17655-chr3-15602210-15642359-HACL1	5.25	0.137504	0.954692	0.14403	0.885477	0.999999
gene17771-chr3-37094116-37215096-LRRFIP2	5.25	0.137504	0.954692	0.14403	0.885477	0.999999
gene17772-chr3-37094116-37215706-LRRFIP2	5.25	0.137504	0.954692	0.14403	0.885477	0.999999
gene17773-chr3-37094116-37216851-LRRFIP2	5.25	0.137504	0.954692	0.14403	0.885477	0.999999
gene17881-chr3-44790235-44802173-KIAA1143	5.25	0.137504	0.954692	0.14403	0.885477	0.999999
gene17967-chr3-48663155-48671926-SLC26A6	5.25	0.137504	0.954692	0.14403	0.885477	0.999999
gene17977-chr3-48957252-49022974-ARIH2	5.25	0.137504	0.954692	0.14403	0.885477	0.999999
gene18006-chr3-49507135-49573051-DAG1	5.25	0.137504	0.954692	0.14403	0.885477	0.999999
gene18007-chr3-49508564-49573051-DAG1	5.25	0.137504	0.954692	0.14403	0.885477	0.999999
gene18563-chr3-129801673-129817233-ALG1L2	5.25	0.137504	0.954692	0.14403	0.885477	0.999999
gene18732-chr3-150322065-150348234-SELENOT	5.25	0.137504	0.954692	0.14403	0.885477	0.999999
gene18766-chr3-155544299-155571248-SLC33A1	5.25	0.137504	0.954692	0.14403	0.885477	0.999999
gene18817-chr3-160940077-160971320-NMD3	5.25	0.137504	0.954692	0.14403	0.885477	0.999999
gene18889-chr3-179281667-179306193-ACTL6A	5.25	0.137504	0.954692	0.14403	0.885477	0.999999
gene18963-chr3-185764105-185825901-ETV5	5.25	0.137504	0.954692	0.14403	0.885477	0.999999
gene19122-chr4-1796038-1810599-FGFR3	5.25	0.137504	0.954692	0.14403	0.885477	0.999999
gene19281-chr4-17802277-17811381-DCAF16	5.25	0.137504	0.954692	0.14403	0.885477	0.999999
gene19282-chr4-17813435-17846488-NCAPG	5.25	0.137504	0.954692	0.14403	0.885477	0.999999
gene19407-chr4-48834059-48863834-OCIAD1	5.25	0.137504	0.954692	0.14403	0.885477	0.999999
gene19408-chr4-48834243-48863834-OCIAD1	5.25	0.137504	0.954692	0.14403	0.885477	0.999999
gene19409-chr4-48834322-48863834-OCIAD1	5.25	0.137504	0.954692	0.14403	0.885477	0.999999
gene19627-chr4-84378084-84382876-MRPS18C	5.25	0.137504	0.954692	0.14403	0.885477	0.999999
gene20344-chr5-43444353-43482992-TMEM267	5.25	0.137504	0.954692	0.14403	0.885477	0.999999
gene20419-chr5-60629099-60841999-ZSWIM6	5.25	0.137504	0.954692	0.14403	0.885477	0.999999
gene20463-chr5-68531621-68573257-CDK7	5.25	0.137504	0.954692	0.14403	0.885477	0.999999
gene20481-chr5-68857050-68888730-GTF2H2C	5.25	0.137504	0.954692	0.14403	0.885477	0.999999
gene20485-chr5-70197489-70203944-SERF1A	5.25	0.137504	0.954692	0.14403	0.885477	0.999999
gene20490-chr5-70330950-70362497-GTF2H2	5.25	0.137504	0.954692	0.14403	0.885477	0.999999
gene20491-chr5-70752441-70863649-BDP1	5.25	0.137504	0.954692	0.14403	0.885477	0.999999
gene20704-chr5-114948904-114960876-TMED7	5.25	0.137504	0.954692	0.14403	0.885477	0.999999
gene20801-chr5-132196872-132201022-GDF9	5.25	0.137504	0.954692	0.14403	0.885477	0.999999
gene20871-chr5-137775689-137782658-REEP2	5.25	0.137504	0.954692	0.14403	0.885477	0.999999
gene20911-chr5-139782398-139919441-ANKHD1	5.25	0.137504	0.954692	0.14403	0.885477	0.999999
gene21284-chr5-175386533-175394318-THOC3	5.25	0.137504	0.954692	0.14403	0.885477	0.999999
gene21377-chr5-179922398-180005405-CNOT6	5.25	0.137504	0.954692	0.14403	0.885477	0.999999
gene21418-chr6-3065121-3115421-RIPK1	5.25	0.137504	0.954692	0.14403	0.885477	0.999999
gene21563-chr6-24776158-24786327-GMNN	5.25	0.137504	0.954692	0.14403	0.885477	0.999999
gene21838-chr6-33282181-33284719-ZBTB22	5.25	0.137504	0.954692	0.14403	0.885477	0.999999
gene21846-chr6-33540322-33547070-BAK1	5.25	0.137504	0.954692	0.14403	0.885477	0.999999
gene21869-chr6-34725870-34741634-SNRPC	5.25	0.137504	0.954692	0.14403	0.885477	0.999999
gene21874-chr6-35182838-35220856-SCUBE3	5.25	0.137504	0.954692	0.14403	0.885477	0.999999
gene21999-chr6-42715695-42836298-GLTSCR1L	5.25	0.137504	0.954692	0.14403	0.885477	0.999999
gene22034-chr6-43458321-43474294-TJAP1	5.25	0.137504	0.954692	0.14403	0.885477	0.999999
gene22291-chr6-90540618-90584155-CASP8AP2	5.25	0.137504	0.954692	0.14403	0.885477	0.999999
gene22591-chr6-142624055-142767403-ADGRG6	5.25	0.137504	0.954692	0.14403	0.885477	0.999999
gene22655-chr6-151647665-151679694-AKAP12	5.25	0.137504	0.954692	0.14403	0.885477	0.999999
gene22657-chr6-151725896-151772316-RMND1	5.25	0.137504	0.954692	0.14403	0.885477	0.999999
gene22785-chr6-170844203-170861417-PSMB1	5.25	0.137504	0.954692	0.14403	0.885477	0.999999
gene24076-chr7-937536-965852-ADAP1	5.25	0.137504	0.954692	0.14403	0.885477	0.999999
gene24083-chr7-1085208-1098905-GPR146	5.25	0.137504	0.954692	0.14403	0.885477	0.999999
gene24111-chr7-2599605-2647196-IQCE	5.25	0.137504	0.954692	0.14403	0.885477	0.999999
gene24708-chr7-96318078-96338203-SEM1	5.25	0.137504	0.954692	0.14403	0.885477	0.999999
gene25030-chr7-129252542-129396922-NRF1	5.25	0.137504	0.954692	0.14403	0.885477	0.999999
gene25134-chr7-140373952-140394908-ADCK2	5.25	0.137504	0.954692	0.14403	0.885477	0.999999
gene25317-chr8-564736-680239-ERICH1	5.25	0.137504	0.954692	0.14403	0.885477	0.999999
gene25531-chr8-26150006-26230196-PPP2R2A	5.25	0.137504	0.954692	0.14403	0.885477	0.999999
gene25532-chr8-26151731-26230196-PPP2R2A	5.25	0.137504	0.954692	0.14403	0.885477	0.999999
gene25633-chr8-38090470-38120287-DDHD2	5.25	0.137504	0.954692	0.14403	0.885477	0.999999
gene25672-chr8-42032235-42064242-PLAT	5.25	0.137504	0.954692	0.14403	0.885477	0.999999
gene25675-chr8-42231585-42233674-DKK4	5.25	0.137504	0.954692	0.14403	0.885477	0.999999
gene25729-chr8-56673331-56684966-TMEM68	5.25	0.137504	0.954692	0.14403	0.885477	0.999999
gene25770-chr8-66514690-66545452-ARMC1	5.25	0.137504	0.954692	0.14403	0.885477	0.999999
gene25950-chr8-97275113-97346780-PTDSS1	5.25	0.137504	0.954692	0.14403	0.885477	0.999999
gene25978-chr8-101269286-101347446-RNF19A	5.25	0.137504	0.954692	0.14403	0.885477	0.999999
gene26009-chr8-104384742-104395233-CTHRC1	5.25	0.137504	0.954692	0.14403	0.885477	0.999999
gene26010-chr8-104385660-104395233-CTHRC1	5.25	0.137504	0.954692	0.14403	0.885477	0.999999
gene26287-chr9-121037-178075-CBWD1	5.25	0.137504	0.954692	0.14403	0.885477	0.999999
gene26320-chr9-4793833-4861077-RCL1	5.25	0.137504	0.954692	0.14403	0.885477	0.999999
gene26368-chr9-15423781-15461627-SNAPC3	5.25	0.137504	0.954692	0.14403	0.885477	0.999999
gene26554-chr9-39072763-39287300-CNTNAP3	5.25	0.137504	0.954692	0.14403	0.885477	0.999999
gene26573-chr9-70857860-70914951-CBWD3	5.25	0.137504	0.954692	0.14403	0.885477	0.999999
gene26668-chr9-88557056-88637217-NAA35	5.25	0.137504	0.954692	0.14403	0.885477	0.999999
gene26669-chr9-88557056-88637213-NAA35	5.25	0.137504	0.954692	0.14403	0.885477	0.999999
gene26670-chr9-88557443-88640377-NAA35	5.25	0.137504	0.954692	0.14403	0.885477	0.999999
gene26711-chr9-94841342-94876756-SPTLC1	5.25	0.137504	0.954692	0.14403	0.885477	0.999999
gene26947-chr9-119450580-119463579-TRIM32	5.25	0.137504	0.954692	0.14403	0.885477	0.999999
gene26971-chr9-124101265-124131582-STOM	5.25	0.137504	0.954692	0.14403	0.885477	0.999999
gene27033-chr9-129623943-129648157-ZBTB34	5.25	0.137504	0.954692	0.14403	0.885477	0.999999
gene27065-chr9-130628758-130639022-AK1	5.25	0.137504	0.954692	0.14403	0.885477	0.999999
gene27190-chr9-135754706-135765419-SPACA9	5.25	0.137504	0.954692	0.14403	0.885477	0.999999
gene27301-chr9-139933908-139939676-NPDC1	5.25	0.137504	0.954692	0.14403	0.885477	0.999999
gene27326-chr9-140201345-140316714-EXD3	5.25	0.137504	0.954692	0.14403	0.885477	0.999999
gene27404-chrX-10413349-10556983-MID1	5.25	0.137504	0.954692	0.14403	0.885477	0.999999
gene27666-chrX-48779300-48813893-OTUD5	5.25	0.137504	0.954692	0.14403	0.885477	0.999999
gene27721-chrX-51637697-51645450-MAGED1	5.25	0.137504	0.954692	0.14403	0.885477	0.999999
gene27739-chrX-52928180-52937587-FAM156B	5.25	0.137504	0.954692	0.14403	0.885477	0.999999
gene27740-chrX-52928592-52937587-FAM156B	5.25	0.137504	0.954692	0.14403	0.885477	0.999999
gene27741-chrX-52929084-52937587-FAM156B	5.25	0.137504	0.954692	0.14403	0.885477	0.999999
gene27742-chrX-52976461-53023651-FAM156A	5.25	0.137504	0.954692	0.14403	0.885477	0.999999
gene27812-chrX-64709614-64727767-ZC3H12B	5.25	0.137504	0.954692	0.14403	0.885477	0.999999
gene27875-chrX-71424506-71457858-ERCC6L	5.25	0.137504	0.954692	0.14403	0.885477	0.999999
gene28456-chrX-154292308-154298547-MTCP1	5.25	0.137504	0.954692	0.14403	0.885477	0.999999
gene28509-chrY-15016909-15032390-DDX3Y	5.25	0.137504	0.954692	0.14403	0.885477	0.999999
gene16-chr1-1152287-1166447-SDF4	5.25	-0.137502	0.954692	-0.144028	0.885478	0.999999
gene167-chr1-9353940-9429591-SPSB1	5.25	-0.137502	0.954692	-0.144028	0.885478	0.999999
gene201-chr1-11334254-11359629-UBIAD1	5.25	-0.137502	0.954692	-0.144028	0.885478	0.999999
gene211-chr1-11797141-11810828-AGTRAP	5.25	-0.137502	0.954692	-0.144028	0.885478	0.999999
gene336-chr1-19665266-19810201-CAPZB	5.25	-0.137502	0.954692	-0.144028	0.885478	0.999999
gene337-chr1-19665266-19811135-CAPZB	5.25	-0.137502	0.954692	-0.144028	0.885478	0.999999
gene408-chr1-23832919-23856712-E2F2	5.25	-0.137502	0.954692	-0.144028	0.885478	0.999999
gene412-chr1-24070855-24088549-ELOA	5.25	-0.137502	0.954692	-0.144028	0.885478	0.999999
gene525-chr1-28286972-28294607-XKR8	5.25	-0.137502	0.954692	-0.144028	0.885478	0.999999
gene604-chr1-33327868-33335414-FNDC5	5.25	-0.137502	0.954692	-0.144028	0.885478	0.999999
gene605-chr1-33327868-33337093-FNDC5	5.25	-0.137502	0.954692	-0.144028	0.885478	0.999999
gene861-chr1-46807849-46830824-NSUN4	5.25	-0.137502	0.954692	-0.144028	0.885478	0.999999
gene903-chr1-51435366-51440306-CDKN2C	5.25	-0.137502	0.954692	-0.144028	0.885478	0.999999
gene941-chr1-53663100-53679869-CPT2	5.25	-0.137502	0.954692	-0.144028	0.885478	0.999999
gene1699-chr1-153777382-153894451-GATAD2B	5.25	-0.137502	0.954692	-0.144028	0.885478	0.999999
gene1710-chr1-153954092-153957853-RAB13	5.25	-0.137502	0.954692	-0.144028	0.885478	0.999999
gene1726-chr1-154299035-154310322-ATP8B2	5.25	-0.137502	0.954692	-0.144028	0.885478	0.999999
gene2012-chr1-165601109-165625373-MGST3	5.25	-0.137502	0.954692	-0.144028	0.885478	0.999999
gene2040-chr1-168149082-168171352-TIPRL	5.25	-0.137502	0.954692	-0.144028	0.885478	0.999999
gene2068-chr1-170502262-170522974-GORAB	5.25	-0.137502	0.954692	-0.144028	0.885478	0.999999
gene2134-chr1-178995938-179045709-FAM20B	5.25	-0.137502	0.954692	-0.144028	0.885478	0.999999
gene2135-chr1-178996073-179045702-FAM20B	5.25	-0.137502	0.954692	-0.144028	0.885478	0.999999
gene2136-chr1-178996258-179045709-FAM20B	5.25	-0.137502	0.954692	-0.144028	0.885478	0.999999
gene2151-chr1-179809101-179845941-TOR1AIP2	5.25	-0.137502	0.954692	-0.144028	0.885478	0.999999
gene2202-chr1-186280783-186343457-TPR	5.25	-0.137502	0.954692	-0.144028	0.885478	0.999999
gene2235-chr1-197053256-197114824-ASPM	5.25	-0.137502	0.954692	-0.144028	0.885478	0.999999
gene2250-chr1-200012952-200146552-NR5A2	5.25	-0.137502	0.954692	-0.144028	0.885478	0.999999
gene2256-chr1-200613164-200634879-DDX59	5.25	-0.137502	0.954692	-0.144028	0.885478	0.999999
gene2330-chr1-204187978-204328057-PLEKHA6	5.25	-0.137502	0.954692	-0.144028	0.885478	0.999999
gene2399-chr1-207926382-207968861-CD46	5.25	-0.137502	0.954692	-0.144028	0.885478	0.999999
gene2494-chr1-222792443-222841354-MIA3	5.25	-0.137502	0.954692	-0.144028	0.885478	0.999999
gene2574-chr1-229407808-229441641-RAB4A	5.25	-0.137502	0.954692	-0.144028	0.885478	0.999999
gene2657-chr1-241660856-241682085-FH	5.25	-0.137502	0.954692	-0.144028	0.885478	0.999999
gene2851-chr10-15002437-15014850-MEIG1	5.25	-0.137502	0.954692	-0.144028	0.885478	0.999999
gene3455-chr10-97804158-97820627-CCNJ	5.25	-0.137502	0.954692	-0.144028	0.885478	0.999999
gene3910-chr11-1152579-1222364-MUC5AC	5.25	-0.137502	0.954692	-0.144028	0.885478	0.999999
gene3914-chr11-1412128-1483919-BRSK2	5.25	-0.137502	0.954692	-0.144028	0.885478	0.999999
gene3977-chr11-4138307-4160155-RRM1	5.25	-0.137502	0.954692	-0.144028	0.885478	0.999999
gene4006-chr11-5618330-5634188-TRIM6	5.25	-0.137502	0.954692	-0.144028	0.885478	0.999999
gene4008-chr11-5618864-5634188-TRIM6	5.25	-0.137502	0.954692	-0.144028	0.885478	0.999999
gene4378-chr11-47291926-47351582-MADD	5.25	-0.137502	0.954692	-0.144028	0.885478	0.999999
gene4379-chr11-47292198-47351582-MADD	5.25	-0.137502	0.954692	-0.144028	0.885478	0.999999
gene4668-chr11-64795879-64808044-SNX15	5.25	-0.137502	0.954692	-0.144028	0.885478	0.999999
gene4865-chr11-71820632-71822278-ANAPC15	5.25	-0.137502	0.954692	-0.144028	0.885478	0.999999
gene4887-chr11-72981938-73009670-P2RY6	5.25	-0.137502	0.954692	-0.144028	0.885478	0.999999
gene4888-chr11-72984186-73009670-P2RY6	5.25	-0.137502	0.954692	-0.144028	0.885478	0.999999
gene4914-chr11-74304574-74354105-POLD3	5.25	-0.137502	0.954692	-0.144028	0.885478	0.999999
gene4940-chr11-76093346-76097585-LOC100506127	5.25	-0.137502	0.954692	-0.144028	0.885478	0.999999
gene5143-chr11-110100165-110166437-RDX	5.25	-0.137502	0.954692	-0.144028	0.885478	0.999999
gene5168-chr11-111750947-111754798-C11orf1	5.25	-0.137502	0.954692	-0.144028	0.885478	0.999999
gene5472-chr12-2100621-2112701-DCP1B	5.25	-0.137502	0.954692	-0.144028	0.885478	0.999999
gene5577-chr12-7343281-7364079-PEX5	5.25	-0.137502	0.954692	-0.144028	0.885478	0.999999
gene5578-chr12-7343440-7364079-PEX5	5.25	-0.137502	0.954692	-0.144028	0.885478	0.999999
gene5804-chr12-28115253-28123916-PTHLH	5.25	-0.137502	0.954692	-0.144028	0.885478	0.999999
gene5870-chr12-44187525-44199178-TWF1	5.25	-0.137502	0.954692	-0.144028	0.885478	0.999999
gene6103-chr12-54624729-54652329-CBX5	5.25	-0.137502	0.954692	-0.144028	0.885478	0.999999
gene6104-chr12-54624729-54672915-CBX5	5.25	-0.137502	0.954692	-0.144028	0.885478	0.999999
gene6224-chr12-57866037-57881597-ARHGAP9	5.25	-0.137502	0.954692	-0.144028	0.885478	0.999999
gene6295-chr12-67664060-67708472-CAND1	5.25	-0.137502	0.954692	-0.144028	0.885478	0.999999
gene6528-chr12-105502491-105562912-WASHC4	5.25	-0.137502	0.954692	-0.144028	0.885478	0.999999
gene6609-chr12-111052831-111086935-TCTN1	5.25	-0.137502	0.954692	-0.144028	0.885478	0.999999
gene7126-chr13-53030494-53039978-CKAP2	5.25	-0.137502	0.954692	-0.144028	0.885478	0.999999
gene7128-chr13-53031106-53050766-CKAP2	5.25	-0.137502	0.954692	-0.144028	0.885478	0.999999
gene7395-chr14-23242430-23288020-SLC7A7	5.25	-0.137502	0.954692	-0.144028	0.885478	0.999999
gene7396-chr14-23242430-23284107-SLC7A7	5.25	-0.137502	0.954692	-0.144028	0.885478	0.999999
gene7455-chr14-24584905-24594451-DCAF11	5.25	-0.137502	0.954692	-0.144028	0.885478	0.999999
gene7456-chr14-24584985-24594451-DCAF11	5.25	-0.137502	0.954692	-0.144028	0.885478	0.999999
gene7597-chr14-50116898-50154098-POLE2	5.25	-0.137502	0.954692	-0.144028	0.885478	0.999999
gene7617-chr14-51371934-51410248-PYGL	5.25	-0.137502	0.954692	-0.144028	0.885478	0.999999
gene7689-chr14-59952160-59972125-JKAMP	5.25	-0.137502	0.954692	-0.144028	0.885478	0.999999
gene7732-chr14-64933216-64941221-AKAP5	5.25	-0.137502	0.954692	-0.144028	0.885478	0.999999
gene7799-chr14-70791797-70825448-COX16	5.25	-0.137502	0.954692	-0.144028	0.885478	0.999999
gene7989-chr14-93043578-93155339-RIN3	5.25	-0.137502	0.954692	-0.144028	0.885478	0.999999
gene8067-chr14-100612752-100625012-DEGS2	5.25	-0.137502	0.954692	-0.144028	0.885478	0.999999
gene8143-chr14-105607317-105634161-JAG2	5.25	-0.137502	0.954692	-0.144028	0.885478	0.999999
gene8217-chr15-31231143-31282807-MTMR10	5.25	-0.137502	0.954692	-0.144028	0.885478	0.999999
gene8300-chr15-40698685-40713512-IVD	5.25	-0.137502	0.954692	-0.144028	0.885478	0.999999
gene8331-chr15-41809373-41835475-RPAP1	5.25	-0.137502	0.954692	-0.144028	0.885478	0.999999
gene8352-chr15-42697976-42704515-CAPN3	5.25	-0.137502	0.954692	-0.144028	0.885478	0.999999
gene8647-chr15-67814521-67819641-C15orf61	5.25	-0.137502	0.954692	-0.144028	0.885478	0.999999
gene8757-chr15-75288875-75313836-SCAMP5	5.25	-0.137502	0.954692	-0.144028	0.885478	0.999999
gene9068-chr16-727074-728268-RHBDL1	5.25	-0.137502	0.954692	-0.144028	0.885478	0.999999
gene9091-chr16-1204240-1271772-CACNA1H	5.25	-0.137502	0.954692	-0.144028	0.885478	0.999999
gene9233-chr16-3631181-3660607-SLX4	5.25	-0.137502	0.954692	-0.144028	0.885478	0.999999
gene9236-chr16-3775054-3929121-CREBBP	5.25	-0.137502	0.954692	-0.144028	0.885478	0.999999
gene9277-chr16-5074844-5082942-NAGPA	5.25	-0.137502	0.954692	-0.144028	0.885478	0.999999
gene9354-chr16-15490610-15503543-MPV17L	5.25	-0.137502	0.954692	-0.144028	0.885478	0.999999
gene9357-chr16-15688225-15736023-KIAA0430	5.25	-0.137502	0.954692	-0.144028	0.885478	0.999999
gene9584-chr16-30581006-30582728-ZNF688	5.25	-0.137502	0.954692	-0.144028	0.885478	0.999999
gene9643-chr16-46691890-46722144-VPS35	5.25	-0.137502	0.954692	-0.144028	0.885478	0.999999
gene9760-chr16-57663137-57698951-ADGRG1	5.25	-0.137502	0.954692	-0.144028	0.885478	0.999999
gene9761-chr16-57674206-57698951-ADGRG1	5.25	-0.137502	0.954692	-0.144028	0.885478	0.999999
gene9806-chr16-66587465-66600190-CKLF	5.25	-0.137502	0.954692	-0.144028	0.885478	0.999999
gene9969-chr16-71762902-71841976-AP1G1	5.25	-0.137502	0.954692	-0.144028	0.885478	0.999999
gene10206-chr17-1472547-1507328-SLC43A2	5.25	-0.137502	0.954692	-0.144028	0.885478	0.999999
gene10493-chr17-11880755-11899689-ZNF18	5.25	-0.137502	0.954692	-0.144028	0.885478	0.999999
gene10612-chr17-19913648-20218072-SPECC1	5.25	-0.137502	0.954692	-0.144028	0.885478	0.999999
gene10614-chr17-19991334-20218072-SPECC1	5.25	-0.137502	0.954692	-0.144028	0.885478	0.999999
gene10623-chr17-21070499-21095343-DHRS7B	5.25	-0.137502	0.954692	-0.144028	0.885478	0.999999
gene10779-chr17-34249158-34256780-RDM1	5.25	-0.137502	0.954692	-0.144028	0.885478	0.999999
gene10780-chr17-34249481-34256780-RDM1	5.25	-0.137502	0.954692	-0.144028	0.885478	0.999999
gene10941-chr17-39878890-39889898-HAP1	5.25	-0.137502	0.954692	-0.144028	0.885478	0.999999
gene11178-chr17-47035917-47044955-GIP	5.25	-0.137502	0.954692	-0.144028	0.885478	0.999999
gene11356-chr17-61700784-61773670-MAP3K3	5.25	-0.137502	0.954692	-0.144028	0.885478	0.999999
gene11357-chr17-61700800-61773670-MAP3K3	5.25	-0.137502	0.954692	-0.144028	0.885478	0.999999
gene11657-chr17-79610330-79615785-TSPAN10	5.25	-0.137502	0.954692	-0.144028	0.885478	0.999999
gene12075-chr18-55267890-55288177-NARS	5.25	-0.137502	0.954692	-0.144028	0.885478	0.999999
gene12153-chr18-72907062-72920303-ZADH2	5.25	-0.137502	0.954692	-0.144028	0.885478	0.999999
gene12250-chr19-1505016-1512188-ADAMTSL5	5.25	-0.137502	0.954692	-0.144028	0.885478	0.999999
gene12281-chr19-2329628-2355100-SPPL2B	5.25	-0.137502	0.954692	-0.144028	0.885478	0.999999
gene12402-chr19-5916149-5977320-RANBP3	5.25	-0.137502	0.954692	-0.144028	0.885478	0.999999
gene12443-chr19-7600037-7626653-PNPLA6	5.25	-0.137502	0.954692	-0.144028	0.885478	0.999999
gene12513-chr19-9759329-9784776-ZNF562	5.25	-0.137502	0.954692	-0.144028	0.885478	0.999999
gene12558-chr19-10683346-10696991-AP1M2	5.25	-0.137502	0.954692	-0.144028	0.885478	0.999999
gene12585-chr19-11453451-11455981-TMEM205	5.25	-0.137502	0.954692	-0.144028	0.885478	0.999999
gene12683-chr19-14041999-14048289-PODNL1	5.25	-0.137502	0.954692	-0.144028	0.885478	0.999999
gene12998-chr19-35607731-35614107-FXYD3	5.25	-0.137502	0.954692	-0.144028	0.885478	0.999999
gene13044-chr19-36348809-36358048-KIRREL2	5.25	-0.137502	0.954692	-0.144028	0.885478	0.999999
gene13045-chr19-36348951-36358048-KIRREL2	5.25	-0.137502	0.954692	-0.144028	0.885478	0.999999
gene13143-chr19-39078279-39107675-MAP4K1	5.25	-0.137502	0.954692	-0.144028	0.885478	0.999999
gene13364-chr19-44618514-44638969-ZNF225	5.25	-0.137502	0.954692	-0.144028	0.885478	0.999999
gene13708-chr19-51919977-51921451-LOC100129083	5.25	-0.137502	0.954692	-0.144028	0.885478	0.999999
gene13731-chr19-52516576-52530680-ZNF614	5.25	-0.137502	0.954692	-0.144028	0.885478	0.999999
gene13953-chr19-57863641-57871266-ZNF304	5.25	-0.137502	0.954692	-0.144028	0.885478	0.999999
gene13955-chr19-57902217-57913919-ZNF548	5.25	-0.137502	0.954692	-0.144028	0.885478	0.999999
gene13993-chr19-58595208-58608730-ZSCAN18	5.25	-0.137502	0.954692	-0.144028	0.885478	0.999999
gene14075-chr2-10184681-10194963-KLF11	5.25	-0.137502	0.954692	-0.144028	0.885478	0.999999
gene14076-chr2-10184955-10194963-KLF11	5.25	-0.137502	0.954692	-0.144028	0.885478	0.999999
gene14077-chr2-10185371-10194963-KLF11	5.25	-0.137502	0.954692	-0.144028	0.885478	0.999999
gene14168-chr2-25455829-25564459-DNMT3A	5.25	-0.137502	0.954692	-0.144028	0.885478	0.999999
gene14169-chr2-25455829-25474000-DNMT3A	5.25	-0.137502	0.954692	-0.144028	0.885478	0.999999
gene14208-chr2-27310610-27323619-KHK	5.25	-0.137502	0.954692	-0.144028	0.885478	0.999999
gene14354-chr2-43457974-43822185-THADA	5.25	-0.137502	0.954692	-0.144028	0.885478	0.999999
gene14355-chr2-43457974-43822113-THADA	5.25	-0.137502	0.954692	-0.144028	0.885478	0.999999
gene14367-chr2-44503596-44547963-SLC3A1	5.25	-0.137502	0.954692	-0.144028	0.885478	0.999999
gene14465-chr2-61245811-61279125-PEX13	5.25	-0.137502	0.954692	-0.144028	0.885478	0.999999
gene14470-chr2-61373202-61391964-C2orf74	5.25	-0.137502	0.954692	-0.144028	0.885478	0.999999
gene14713-chr2-95810744-95824330-ZNF514	5.25	-0.137502	0.954692	-0.144028	0.885478	0.999999
gene14780-chr2-99954833-100016728-EIF5B	5.25	-0.137502	0.954692	-0.144028	0.885478	0.999999
gene15001-chr2-131863419-131907425-PLEKHB2	5.25	-0.137502	0.954692	-0.144028	0.885478	0.999999
gene15011-chr2-133400852-133428152-LYPD1	5.25	-0.137502	0.954692	-0.144028	0.885478	0.999999
gene15012-chr2-133400852-133426943-LYPD1	5.25	-0.137502	0.954692	-0.144028	0.885478	0.999999
gene15301-chr2-183990082-184026412-NUP35	5.25	-0.137502	0.954692	-0.144028	0.885478	0.999999
gene15323-chr2-190649810-190671775-PMS1	5.25	-0.137502	0.954692	-0.144028	0.885478	0.999999
gene15324-chr2-190649810-190671572-PMS1	5.25	-0.137502	0.954692	-0.144028	0.885478	0.999999
gene15358-chr2-197644812-197663492-GTF3C3	5.25	-0.137502	0.954692	-0.144028	0.885478	0.999999
gene15511-chr2-210868288-210886984-RPE	5.25	-0.137502	0.954692	-0.144028	0.885478	0.999999
gene15622-chr2-220364586-220371718-GMPPA	5.25	-0.137502	0.954692	-0.144028	0.885478	0.999999
gene15623-chr2-220364616-220371718-GMPPA	5.25	-0.137502	0.954692	-0.144028	0.885478	0.999999
gene15655-chr2-225334866-225449114-CUL3	5.25	-0.137502	0.954692	-0.144028	0.885478	0.999999
gene15913-chr20-2462462-2488778-ZNF343	5.25	-0.137502	0.954692	-0.144028	0.885478	0.999999
gene15914-chr20-2462462-2504168-ZNF343	5.25	-0.137502	0.954692	-0.144028	0.885478	0.999999
gene15915-chr20-2472486-2488778-ZNF343	5.25	-0.137502	0.954692	-0.144028	0.885478	0.999999
gene15935-chr20-3143262-3153238-LZTS3	5.25	-0.137502	0.954692	-0.144028	0.885478	0.999999
gene16189-chr20-33302577-33412452-NCOA6	5.25	-0.137502	0.954692	-0.144028	0.885478	0.999999
gene16316-chr20-43344484-43356453-WISP2	5.25	-0.137502	0.954692	-0.144028	0.885478	0.999999
gene16525-chr20-60814540-60871269-OSBPL2	5.25	-0.137502	0.954692	-0.144028	0.885478	0.999999
gene16657-chr21-33043312-33103431-SCAF4	5.25	-0.137502	0.954692	-0.144028	0.885478	0.999999
gene16768-chr21-40668362-40684712-BRWD1	5.25	-0.137502	0.954692	-0.144028	0.885478	0.999999
gene16936-chr22-18894735-18899601-DGCR6	5.25	-0.137502	0.954692	-0.144028	0.885478	0.999999
gene16940-chr22-19117791-19131190-DGCR14	5.25	-0.137502	0.954692	-0.144028	0.885478	0.999999
gene16952-chr22-19437463-19465738-UFD1L	5.25	-0.137502	0.954692	-0.144028	0.885478	0.999999
gene16986-chr22-20795805-20849170-KLHL22	5.25	-0.137502	0.954692	-0.144028	0.885478	0.999999
gene17173-chr22-31835344-31884547-EIF4ENIF1	5.25	-0.137502	0.954692	-0.144028	0.885478	0.999999
gene17174-chr22-31835344-31884874-EIF4ENIF1	5.25	-0.137502	0.954692	-0.144028	0.885478	0.999999
gene17264-chr22-38055736-38062939-PDXP	5.25	-0.137502	0.954692	-0.144028	0.885478	0.999999
gene17280-chr22-38350669-38365322-POLR2F	5.25	-0.137502	0.954692	-0.144028	0.885478	0.999999
gene17377-chr22-42087546-42094140-C22orf46	5.25	-0.137502	0.954692	-0.144028	0.885478	0.999999
gene17610-chr3-12354878-12475855-PPARG	5.25	-0.137502	0.954692	-0.144028	0.885478	0.999999
gene17650-chr3-15451266-15468054-METTL6	5.25	-0.137502	0.954692	-0.144028	0.885478	0.999999
gene17700-chr3-23987750-24022109-NR1D2	5.25	-0.137502	0.954692	-0.144028	0.885478	0.999999
gene17701-chr3-23988611-24022109-NR1D2	5.25	-0.137502	0.954692	-0.144028	0.885478	0.999999
gene17992-chr3-49158546-49169599-LAMB2	5.25	-0.137502	0.954692	-0.144028	0.885478	0.999999
gene18043-chr3-50333832-50335320-NAT6	5.25	-0.137502	0.954692	-0.144028	0.885478	0.999999
gene18059-chr3-50607582-50622422-HEMK1	5.25	-0.137502	0.954692	-0.144028	0.885478	0.999999
gene18066-chr3-51433297-51533018-DCAF1	5.25	-0.137502	0.954692	-0.144028	0.885478	0.999999
gene18159-chr3-57542973-57549274-PDE12	5.25	-0.137502	0.954692	-0.144028	0.885478	0.999999
gene18435-chr3-120043575-120067186-LRRC58	5.25	-0.137502	0.954692	-0.144028	0.885478	0.999999
gene18580-chr3-131101514-131107674-NUDT16	5.25	-0.137502	0.954692	-0.144028	0.885478	0.999999
gene18890-chr3-179306252-179321434-MRPL47	5.25	-0.137502	0.954692	-0.144028	0.885478	0.999999
gene19096-chr4-972860-986228-SLC26A1	5.25	-0.137502	0.954692	-0.144028	0.885478	0.999999
gene19559-chr4-76567952-76597667-G3BP2	5.25	-0.137502	0.954692	-0.144028	0.885478	0.999999
gene19608-chr4-83352632-83382328-ENOPH1	5.25	-0.137502	0.954692	-0.144028	0.885478	0.999999
gene19881-chr4-129190391-129208984-PGRMC2	5.25	-0.137502	0.954692	-0.144028	0.885478	0.999999
gene20083-chr4-175411327-175443049-HPGD	5.25	-0.137502	0.954692	-0.144028	0.885478	0.999999
gene20084-chr4-175411327-175443044-HPGD	5.25	-0.137502	0.954692	-0.144028	0.885478	0.999999
gene20190-chr5-6747100-6757161-PAPD7	5.25	-0.137502	0.954692	-0.144028	0.885478	0.999999
gene20197-chr5-10225618-10249021-FAM173B	5.25	-0.137502	0.954692	-0.144028	0.885478	0.999999
gene20309-chr5-40759480-40797297-PRKAA1	5.25	-0.137502	0.954692	-0.144028	0.885478	0.999999
gene20372-chr5-54456945-54463129-GPX8	5.25	-0.137502	0.954692	-0.144028	0.885478	0.999999
gene20421-chr5-61602988-61683011-KIF2A	5.25	-0.137502	0.954692	-0.144028	0.885478	0.999999
gene20439-chr5-64860062-64883376-PPWD1	5.25	-0.137502	0.954692	-0.144028	0.885478	0.999999
gene20440-chr5-64860065-64883373-PPWD1	5.25	-0.137502	0.954692	-0.144028	0.885478	0.999999
gene20538-chr5-76372501-76382071-ZBED3	5.25	-0.137502	0.954692	-0.144028	0.885478	0.999999
gene20769-chr5-130600701-130730383-CDC42SE2	5.25	-0.137502	0.954692	-0.144028	0.885478	0.999999
gene20896-chr5-139027883-139063470-CXXC5	5.25	-0.137502	0.954692	-0.144028	0.885478	0.999999
gene20897-chr5-139028488-139063470-CXXC5	5.25	-0.137502	0.954692	-0.144028	0.885478	0.999999
gene20898-chr5-139028876-139063470-CXXC5	5.25	-0.137502	0.954692	-0.144028	0.885478	0.999999
gene20899-chr5-139029509-139063470-CXXC5	5.25	-0.137502	0.954692	-0.144028	0.885478	0.999999
gene20900-chr5-139031573-139063470-CXXC5	5.25	-0.137502	0.954692	-0.144028	0.885478	0.999999
gene21167-chr5-154266975-154316776-GEMIN5	5.25	-0.137502	0.954692	-0.144028	0.885478	0.999999
gene21253-chr5-171622175-171630458-EFCAB9	5.25	-0.137502	0.954692	-0.144028	0.885478	0.999999
gene21605-chr6-28093333-28095350-ZSCAN16	5.25	-0.137502	0.954692	-0.144028	0.885478	0.999999
gene21610-chr6-28209482-28219074-ZKSCAN4	5.25	-0.137502	0.954692	-0.144028	0.885478	0.999999
gene22376-chr6-109783718-109803440-ZBTB24	5.25	-0.137502	0.954692	-0.144028	0.885478	0.999999
gene22409-chr6-114179513-114184652-MARCKS	5.25	-0.137502	0.954692	-0.144028	0.885478	0.999999
gene22612-chr6-146119270-146134921-FBXO30	5.25	-0.137502	0.954692	-0.144028	0.885478	0.999999
gene24074-chr7-937536-993319-ADAP1	5.25	-0.137502	0.954692	-0.144028	0.885478	0.999999
gene24116-chr7-2728835-2756163-AMZ1	5.25	-0.137502	0.954692	-0.144028	0.885478	0.999999
gene24270-chr7-27210209-27212955-HOXA10	5.25	-0.137502	0.954692	-0.144028	0.885478	0.999999
gene24384-chr7-43686070-43768140-COA1	5.25	-0.137502	0.954692	-0.144028	0.885478	0.999999
gene24388-chr7-43915492-43965010-URGCP	5.25	-0.137502	0.954692	-0.144028	0.885478	0.999999
gene24403-chr7-44421964-44529385-NUDCD3	5.25	-0.137502	0.954692	-0.144028	0.885478	0.999999
gene24450-chr7-50505017-50517104-FIGNL1	5.25	-0.137502	0.954692	-0.144028	0.885478	0.999999
gene24660-chr7-91502189-91509034-MTERF1	5.25	-0.137502	0.954692	-0.144028	0.885478	0.999999
gene24809-chr7-100451340-100464634-SLC12A9	5.25	-0.137502	0.954692	-0.144028	0.885478	0.999999
gene25055-chr7-130795854-131181398-MKLN1	5.25	-0.137502	0.954692	-0.144028	0.885478	0.999999
gene25085-chr7-135348220-135361160-C7orf73	5.25	-0.137502	0.954692	-0.144028	0.885478	0.999999
gene25192-chr7-148396932-148498202-CUL1	5.25	-0.137502	0.954692	-0.144028	0.885478	0.999999
gene25209-chr7-149571056-149577802-ATP6V0E2	5.25	-0.137502	0.954692	-0.144028	0.885478	0.999999
gene25280-chr7-154735399-154793682-PAXIP1	5.25	-0.137502	0.954692	-0.144028	0.885478	0.999999
gene25366-chr8-8641998-8750131-MFHAS1	5.25	-0.137502	0.954692	-0.144028	0.885478	0.999999
gene25537-chr8-26436339-26515693-DPYSL2	5.25	-0.137502	0.954692	-0.144028	0.885478	0.999999
gene25538-chr8-26436920-26515693-DPYSL2	5.25	-0.137502	0.954692	-0.144028	0.885478	0.999999
gene25730-chr8-56686790-56739004-TGS1	5.25	-0.137502	0.954692	-0.144028	0.885478	0.999999
gene25750-chr8-61118583-61192982-CA8	5.25	-0.137502	0.954692	-0.144028	0.885478	0.999999
gene25780-chr8-67345717-67381044-ADHFE1	5.25	-0.137502	0.954692	-0.144028	0.885478	0.999999
gene25785-chr8-67580786-67593384-C8orf44	5.25	-0.137502	0.954692	-0.144028	0.885478	0.999999
gene25827-chr8-74207836-74237520-RDH10	5.25	-0.137502	0.954692	-0.144028	0.885478	0.999999
gene25949-chr8-97251625-97272841-MTERF3	5.25	-0.137502	0.954692	-0.144028	0.885478	0.999999
gene26226-chr8-145106166-145114606-OPLAH	5.25	-0.137502	0.954692	-0.144028	0.885478	0.999999
gene26241-chr8-145554227-145558943-SCRT1	5.25	-0.137502	0.954692	-0.144028	0.885478	0.999999
gene26542-chr9-37510888-37575250-FBXO10	5.25	-0.137502	0.954692	-0.144028	0.885478	0.999999
gene26680-chr9-90113142-90323549-DAPK1	5.25	-0.137502	0.954692	-0.144028	0.885478	0.999999
gene26681-chr9-90113595-90323549-DAPK1	5.25	-0.137502	0.954692	-0.144028	0.885478	0.999999
gene26682-chr9-90114449-90323549-DAPK1	5.25	-0.137502	0.954692	-0.144028	0.885478	0.999999
gene26735-chr9-96214977-96294871-FAM120A	5.25	-0.137502	0.954692	-0.144028	0.885478	0.999999
gene26999-chr9-126119445-126141034-CRB2	5.25	-0.137502	0.954692	-0.144028	0.885478	0.999999
gene27683-chrX-49106896-49120288-FOXP3	5.25	-0.137502	0.954692	-0.144028	0.885478	0.999999
gene27839-chrX-69503021-69504852-RAB41	5.25	-0.137502	0.954692	-0.144028	0.885478	0.999999
gene27857-chrX-70459473-70474047-ZMYM3	5.25	-0.137502	0.954692	-0.144028	0.885478	0.999999
gene27858-chrX-70459473-70473499-ZMYM3	5.25	-0.137502	0.954692	-0.144028	0.885478	0.999999
gene27859-chrX-70459473-70473038-ZMYM3	5.25	-0.137502	0.954692	-0.144028	0.885478	0.999999
gene28330-chrX-148629754-148630397-LOC101928917	5.25	-0.137502	0.954692	-0.144028	0.885478	0.999999
gene17986-chr3-49061757-49065875-IMPDH2	42.75	0.0506264	0.352747	0.14352	0.885879	0.999999
gene770-chr1-43313243-43318148-ZNF691	5.25	0.137504	0.958301	0.143488	0.885905	0.999999
gene933-chr1-53361581-53386457-ECHDC2	5.25	0.137504	0.958301	0.143488	0.885905	0.999999
gene934-chr1-53361581-53386446-ECHDC2	5.25	0.137504	0.958301	0.143488	0.885905	0.999999
gene2856-chr10-15147770-15209695-NMT2	5.25	0.137504	0.958301	0.143488	0.885905	0.999999
gene5800-chr12-27915598-27923209-MANSC4	5.25	0.137504	0.958301	0.143488	0.885905	0.999999
gene6263-chr12-62861596-62991363-MON2	5.25	0.137504	0.958301	0.143488	0.885905	0.999999
gene9163-chr16-2325878-2389747-ABCA3	5.25	0.137504	0.958301	0.143488	0.885905	0.999999
gene11438-chr17-71162159-71168094-SSTR2	5.25	0.137504	0.958301	0.143488	0.885905	0.999999
gene12288-chr19-2732521-2739074-SLC39A3	5.25	0.137504	0.958301	0.143488	0.885905	0.999999
gene12515-chr19-9920942-9928779-FBXL12	5.25	0.137504	0.958301	0.143488	0.885905	0.999999
gene15468-chr2-206987802-207023243-NDUFS1	5.25	0.137504	0.958301	0.143488	0.885905	0.999999
gene15469-chr2-206987802-207022918-NDUFS1	5.25	0.137504	0.958301	0.143488	0.885905	0.999999
gene17895-chr3-45731732-45786917-SACM1L	5.25	0.137504	0.958301	0.143488	0.885905	0.999999
gene18931-chr3-183968444-183976547-ECE2	5.25	0.137504	0.958301	0.143488	0.885905	0.999999
gene21960-chr6-41034526-41039353-OARD1	5.25	0.137504	0.958301	0.143488	0.885905	0.999999
gene21985-chr6-41873090-41887681-MED20	5.25	0.137504	0.958301	0.143488	0.885905	0.999999
gene23829-chr6_qbl_hap6-3231376-3232821-DXO	5.25	0.137504	0.958301	0.143488	0.885905	0.999999
gene24374-chr7-40172341-40173251-MPLKIP	5.25	0.137504	0.958301	0.143488	0.885905	0.999999
gene25172-chr7-143076247-143077118-LOC100507507	5.25	0.137504	0.958301	0.143488	0.885905	0.999999
gene39-chr1-1362507-1363167-TMEM88B	5.25	0.137504	0.958301	0.143488	0.885905	0.999999
gene2069-chr1-170502262-170514930-GORAB	5.25	-0.137502	0.958301	-0.143485	0.885907	0.999999
gene7342-chr14-20757289-20773153-TTC5	5.25	-0.137502	0.958301	-0.143485	0.885907	0.999999
gene11079-chr17-42987034-42991920-GFAP	5.25	-0.137502	0.958301	-0.143485	0.885907	0.999999
gene15501-chr2-209100950-209118027-IDH1	5.25	-0.137502	0.958301	-0.143485	0.885907	0.999999
gene15502-chr2-209100950-209118182-IDH1	5.25	-0.137502	0.958301	-0.143485	0.885907	0.999999
gene25577-chr8-29920527-29939724-SARAF	5.25	-0.137502	0.958301	-0.143485	0.885907	0.999999
gene6352-chr12-76419226-76424556-PHLDA1	43.25	0.050041	0.3489	0.143425	0.885954	0.999999
gene817-chr1-45285515-45307616-PTCH2	5.25	-0.137502	0.961092	-0.143069	0.886236	0.999999
gene15769-chr2-237995083-238007489-COPS8	5.25	-0.137502	0.961092	-0.143069	0.886236	0.999999
gene19120-chr4-1717678-1722084-TMEM129	22.5	0.0641308	0.449019	0.142824	0.886429	0.999999
gene9258-chr16-4744693-4745860-NUDT16L1	22	-0.0655879	0.459662	-0.142687	0.886537	0.999999
gene6456-chr12-96394530-96428439-LTA4H	5.25	0.137505	0.9646	0.142551	0.886645	0.999999
gene23564-chr6_mcf_hap5-2877489-2877759-MCCD1	5.25	0.137505	0.9646	0.142551	0.886645	0.999999
gene11451-chr17-72210695-72258159-TTYH2	5.25	-0.137502	0.9646	-0.142548	0.886647	0.999999
gene13906-chr19-56166415-56186082-U2AF2	22.5	0.0641308	0.450961	0.142209	0.886915	0.999999
gene9190-chr16-3020342-3023490-PAQR4	44.25	-0.0489093	0.347081	-0.140916	0.887936	0.999999
gene26504-chr9-35659340-35664278-ARHGEF39	23	0.0627362	0.445431	0.140844	0.887993	0.999999
gene1906-chr1-159887896-159894332-TAGLN2	23	0.0627362	0.445461	0.140834	0.888001	0.999999
gene25957-chr8-99053937-99056818-RPL30	23	0.0627362	0.445461	0.140834	0.888001	0.999999
gene11177-chr17-47007457-47021204-SNF8	23	-0.0627353	0.44666	-0.140454	0.888301	0.999999
gene13160-chr19-39405903-39420536-SARS2	23	-0.0627353	0.448522	-0.139871	0.888762	0.999999
gene361-chr1-20808883-20811728-CAMK2N1	5.75	0.125532	0.901146	0.139302	0.889211	0.999999
gene2103-chr1-173838434-173842781-ZBTB37	5.75	0.125532	0.901146	0.139302	0.889211	0.999999
gene3753-chr10-124740555-124749906-PSTK	5.75	0.125532	0.901146	0.139302	0.889211	0.999999
gene6107-chr12-54685890-54693821-NFE2	5.75	0.125532	0.901146	0.139302	0.889211	0.999999
gene7755-chr14-67804580-67825720-ATP6V1D	5.75	0.125532	0.901146	0.139302	0.889211	0.999999
gene11413-chr17-66203269-66253305-AMZ2	5.75	0.125532	0.901146	0.139302	0.889211	0.999999
gene11886-chr18-21719919-21740033-CABYR	5.75	0.125532	0.901146	0.139302	0.889211	0.999999
gene11887-chr18-21719919-21741564-CABYR	5.75	0.125532	0.901146	0.139302	0.889211	0.999999
gene11888-chr18-21720447-21741564-CABYR	5.75	0.125532	0.901146	0.139302	0.889211	0.999999
gene13220-chr19-41037394-41066658-SPTBN4	5.75	0.125532	0.901146	0.139302	0.889211	0.999999
gene14585-chr2-74012315-74044274-C2orf78	5.75	0.125532	0.901146	0.139302	0.889211	0.999999
gene15659-chr2-227596032-227662506-IRS1	5.75	0.125532	0.901146	0.139302	0.889211	0.999999
gene16259-chr20-36145818-36155333-BLCAP	5.75	0.125532	0.901146	0.139302	0.889211	0.999999
gene16399-chr20-47729875-47834832-STAU1	5.75	0.125532	0.901146	0.139302	0.889211	0.999999
gene20488-chr5-70264309-70319941-NAIP	5.75	0.125532	0.901146	0.139302	0.889211	0.999999
gene20489-chr5-70264309-70318372-NAIP	5.75	0.125532	0.901146	0.139302	0.889211	0.999999
gene25793-chr8-67955313-67973562-COPS5	5.75	0.125532	0.901146	0.139302	0.889211	0.999999
gene26553-chr9-38571360-38619657-ANKRD18A	5.75	0.125532	0.901146	0.139302	0.889211	0.999999
gene28141-chrX-119004494-119004791-RNF113A	5.75	0.125532	0.901146	0.139302	0.889211	0.999999
gene74-chr1-2123333-2125214-FAAP20	5.75	0.125532	0.901146	0.139302	0.889211	0.999999
gene81-chr1-2408753-2436969-PLCH2	5.75	0.125532	0.901146	0.139302	0.889211	0.999999
gene218-chr1-11979644-11985485-KIAA2013	5.75	0.125532	0.901146	0.139302	0.889211	0.999999
gene265-chr1-15480027-15546974-TMEM51	5.75	0.125532	0.901146	0.139302	0.889211	0.999999
gene266-chr1-15481206-15546976-TMEM51	5.75	0.125532	0.901146	0.139302	0.889211	0.999999
gene267-chr1-15481228-15546974-TMEM51	5.75	0.125532	0.901146	0.139302	0.889211	0.999999
gene413-chr1-24105875-24114722-PITHD1	5.75	0.125532	0.901146	0.139302	0.889211	0.999999
gene480-chr1-26608772-26643756-UBXN11	5.75	0.125532	0.901146	0.139302	0.889211	0.999999
gene519-chr1-28158251-28178183-PPP1R8	5.75	0.125532	0.901146	0.139302	0.889211	0.999999
gene520-chr1-28158324-28178183-PPP1R8	5.75	0.125532	0.901146	0.139302	0.889211	0.999999
gene522-chr1-28218034-28240308-RPA2	5.75	0.125532	0.901146	0.139302	0.889211	0.999999
gene559-chr1-31732414-31768644-SNRNP40	5.75	0.125532	0.901146	0.139302	0.889211	0.999999
gene720-chr1-40538381-40562142-PPT1	5.75	0.125532	0.901146	0.139302	0.889211	0.999999
gene746-chr1-41828602-41849263-FOXO6	5.75	0.125532	0.901146	0.139302	0.889211	0.999999
gene788-chr1-43992707-44089343-PTPRF	5.75	0.125532	0.901146	0.139302	0.889211	0.999999
gene789-chr1-43997530-44089343-PTPRF	5.75	0.125532	0.901146	0.139302	0.889211	0.999999
gene920-chr1-52485802-52520843-TXNDC12	5.75	0.125532	0.901146	0.139302	0.889211	0.999999
gene1022-chr1-65298905-65431619-JAK1	5.75	0.125532	0.901146	0.139302	0.889211	0.999999
gene1023-chr1-65298905-65532429-JAK1	5.75	0.125532	0.901146	0.139302	0.889211	0.999999
gene1043-chr1-66798790-66840262-PDE4B	5.75	0.125532	0.901146	0.139302	0.889211	0.999999
gene1347-chr1-110602996-110612322-ALX3	5.75	0.125532	0.901146	0.139302	0.889211	0.999999
gene1559-chr1-150337586-150449042-RPRD2	5.75	0.125532	0.901146	0.139302	0.889211	0.999999
gene1741-chr1-154897207-154907938-PMVK	5.75	0.125532	0.901146	0.139302	0.889211	0.999999
gene1855-chr1-156776034-156785640-SH2D2A	5.75	0.125532	0.901146	0.139302	0.889211	0.999999
gene1856-chr1-156776034-156784939-SH2D2A	5.75	0.125532	0.901146	0.139302	0.889211	0.999999
gene1899-chr1-159751792-159752336-DUSP23	5.75	0.125532	0.901146	0.139302	0.889211	0.999999
gene2138-chr1-179068461-179197819-ABL2	5.75	0.125532	0.901146	0.139302	0.889211	0.999999
gene2182-chr1-183524696-183559056-NCF2	5.75	0.125532	0.901146	0.139302	0.889211	0.999999
gene2183-chr1-183524696-183558739-NCF2	5.75	0.125532	0.901146	0.139302	0.889211	0.999999
gene2249-chr1-199997729-200146552-NR5A2	5.75	0.125532	0.901146	0.139302	0.889211	0.999999
gene2254-chr1-200609934-200638126-DDX59	5.75	0.125532	0.901146	0.139302	0.889211	0.999999
gene2255-chr1-200613164-200638126-DDX59	5.75	0.125532	0.901146	0.139302	0.889211	0.999999
gene2285-chr1-202102531-202112871-ARL8A	5.75	0.125532	0.901146	0.139302	0.889211	0.999999
gene2394-chr1-207495816-207534311-CD55	5.75	0.125532	0.901146	0.139302	0.889211	0.999999
gene2525-chr1-225674530-225839845-ENAH	5.75	0.125532	0.901146	0.139302	0.889211	0.999999
gene2540-chr1-226548391-226594801-PARP1	5.75	0.125532	0.901146	0.139302	0.889211	0.999999
gene2543-chr1-227059272-227083804-PSEN2	5.75	0.125532	0.901146	0.139302	0.889211	0.999999
gene2544-chr1-227128937-227175246-COQ8A	5.75	0.125532	0.901146	0.139302	0.889211	0.999999
gene2583-chr1-230194535-230417876-GALNT2	5.75	0.125532	0.901146	0.139302	0.889211	0.999999
gene2702-chr1-247301446-247334319-ZNF124	5.75	0.125532	0.901146	0.139302	0.889211	0.999999
gene2887-chr10-21802406-21813611-SKIDA1	5.75	0.125532	0.901146	0.139302	0.889211	0.999999
gene2980-chr10-35416768-35501886-CREM	5.75	0.125532	0.901146	0.139302	0.889211	0.999999
gene3239-chr10-73725119-73773322-CHST3	5.75	0.125532	0.901146	0.139302	0.889211	0.999999
gene3346-chr10-88195012-88280541-WAPL	5.75	0.125532	0.901146	0.139302	0.889211	0.999999
gene3503-chr10-100188900-100205720-HPS1	5.75	0.125532	0.901146	0.139302	0.889211	0.999999
gene3559-chr10-103529886-103539126-FGF8	5.75	0.125532	0.901146	0.139302	0.889211	0.999999
gene3601-chr10-105062552-105109891-PCGF6	5.75	0.125532	0.901146	0.139302	0.889211	0.999999
gene3768-chr10-126151340-126187083-LHPP	5.75	0.125532	0.901146	0.139302	0.889211	0.999999
gene3770-chr10-126446399-126479510-METTL10	5.75	0.125532	0.901146	0.139302	0.889211	0.999999
gene3808-chr10-133748954-133773338-PPP2R2D	5.75	0.125532	0.901146	0.139302	0.889211	0.999999
gene3809-chr10-133748959-133773338-PPP2R2D	5.75	0.125532	0.901146	0.139302	0.889211	0.999999
gene3918-chr11-1490677-1507009-MOB2	5.75	0.125532	0.901146	0.139302	0.889211	0.999999
gene4064-chr11-8103908-8127654-TUB	5.75	0.125532	0.901146	0.139302	0.889211	0.999999
gene4186-chr11-18585196-18609293-UEVLD	5.75	0.125532	0.901146	0.139302	0.889211	0.999999
gene4290-chr11-34172533-34378555-ABTB2	5.75	0.125532	0.901146	0.139302	0.889211	0.999999
gene4471-chr11-59523531-59573355-STX3	5.75	0.125532	0.901146	0.139302	0.889211	0.999999
gene4768-chr11-66887739-67025553-KDM2A	5.75	0.125532	0.901146	0.139302	0.889211	0.999999
gene4819-chr11-68503599-68517988-TESMIN	5.75	0.125532	0.901146	0.139302	0.889211	0.999999
gene5003-chr11-85956425-85989852-EED	5.75	0.125532	0.901146	0.139302	0.889211	0.999999
gene5163-chr11-111597631-111636169-PPP2R1B	5.75	0.125532	0.901146	0.139302	0.889211	0.999999
gene5203-chr11-114167534-114183238-NNMT	5.75	0.125532	0.901146	0.139302	0.889211	0.999999
gene5398-chr11-128328655-128456453-ETS1	5.75	0.125532	0.901146	0.139302	0.889211	0.999999
gene5399-chr11-128328655-128391205-ETS1	5.75	0.125532	0.901146	0.139302	0.889211	0.999999
gene5427-chr11-130775551-130785382-SNX19	5.75	0.125532	0.901146	0.139302	0.889211	0.999999
gene5494-chr12-4648949-4669213-RAD51AP1	5.75	0.125532	0.901146	0.139302	0.889211	0.999999
gene5546-chr12-6938537-6949018-P3H3	5.75	0.125532	0.901146	0.139302	0.889211	0.999999
gene5575-chr12-7283966-7311541-CLSTN3	5.75	0.125532	0.901146	0.139302	0.889211	0.999999
gene5608-chr12-9068315-9094063-PHC1	5.75	0.125532	0.901146	0.139302	0.889211	0.999999
gene5670-chr12-12224877-12252629-BCL2L14	5.75	0.125532	0.901146	0.139302	0.889211	0.999999
gene5671-chr12-12225401-12252629-BCL2L14	5.75	0.125532	0.901146	0.139302	0.889211	0.999999
gene5762-chr12-22779075-22843608-ETNK1	5.75	0.125532	0.901146	0.139302	0.889211	0.999999
gene6021-chr12-52708084-52714182-KRT83	5.75	0.125532	0.901146	0.139302	0.889211	0.999999
gene6146-chr12-56229213-56235767-MMP19	5.75	0.125532	0.901146	0.139302	0.889211	0.999999
gene6267-chr12-64174582-64203338-TMEM5	5.75	0.125532	0.901146	0.139302	0.889211	0.999999
gene6268-chr12-64174905-64203338-TMEM5	5.75	0.125532	0.901146	0.139302	0.889211	0.999999
gene6312-chr12-69865128-69973573-FRS2	5.75	0.125532	0.901146	0.139302	0.889211	0.999999
gene6339-chr12-72149642-72187256-RAB21	5.75	0.125532	0.901146	0.139302	0.889211	0.999999
gene6439-chr12-95414004-95466404-NR2C1	5.75	0.125532	0.901146	0.139302	0.889211	0.999999
gene6498-chr12-102122425-102132250-SYCP3	5.75	0.125532	0.901146	0.139302	0.889211	0.999999
gene6514-chr12-104166080-104233975-NT5DC3	5.75	0.125532	0.901146	0.139302	0.889211	0.999999
gene6594-chr12-110478981-110504500-C12orf76	5.75	0.125532	0.901146	0.139302	0.889211	0.999999
gene6671-chr12-117349760-117468953-FBXW8	5.75	0.125532	0.901146	0.139302	0.889211	0.999999
gene6727-chr12-121675494-121711388-CAMKK2	5.75	0.125532	0.901146	0.139302	0.889211	0.999999
gene6941-chr13-29234140-29253094-POMP	5.75	0.125532	0.901146	0.139302	0.889211	0.999999
gene7172-chr13-77567058-77576652-CLN5	5.75	0.125532	0.901146	0.139302	0.889211	0.999999
gene7201-chr13-95748024-95952700-ABCC4	5.75	0.125532	0.901146	0.139302	0.889211	0.999999
gene7309-chr13-113831852-113862234-PCID2	5.75	0.125532	0.901146	0.139302	0.889211	0.999999
gene7310-chr13-113831852-113861962-PCID2	5.75	0.125532	0.901146	0.139302	0.889211	0.999999
gene7311-chr13-113863506-113919392-CUL4A	5.75	0.125532	0.901146	0.139302	0.889211	0.999999
gene7312-chr13-113864007-113919392-CUL4A	5.75	0.125532	0.901146	0.139302	0.889211	0.999999
gene7313-chr13-113864085-113919392-CUL4A	5.75	0.125532	0.901146	0.139302	0.889211	0.999999
gene7314-chr13-113864818-113919392-CUL4A	5.75	0.125532	0.901146	0.139302	0.889211	0.999999
gene7480-chr14-24759803-24768039-DHRS1	5.75	0.125532	0.901146	0.139302	0.889211	0.999999
gene7522-chr14-31569320-31675729-HECTD1	5.75	0.125532	0.901146	0.139302	0.889211	0.999999
gene7542-chr14-35515112-35552589-FAM177A1	5.75	0.125532	0.901146	0.139302	0.889211	0.999999
gene7543-chr14-35516458-35552589-FAM177A1	5.75	0.125532	0.901146	0.139302	0.889211	0.999999
gene7544-chr14-35516609-35552589-FAM177A1	5.75	0.125532	0.901146	0.139302	0.889211	0.999999
gene7757-chr14-67853695-67877917-PLEK2	5.75	0.125532	0.901146	0.139302	0.889211	0.999999
gene7886-chr14-76619227-76637541-GPATCH2L	5.75	0.125532	0.901146	0.139302	0.889211	0.999999
gene7894-chr14-76621696-76679146-GPATCH2L	5.75	0.125532	0.901146	0.139302	0.889211	0.999999
gene7983-chr14-92589297-92630543-CPSF2	5.75	0.125532	0.901146	0.139302	0.889211	0.999999
gene7984-chr14-92589315-92630543-CPSF2	5.75	0.125532	0.901146	0.139302	0.889211	0.999999
gene8086-chr14-102607155-102690010-WDR20	5.75	0.125532	0.901146	0.139302	0.889211	0.999999
gene8087-chr14-102607188-102690010-WDR20	5.75	0.125532	0.901146	0.139302	0.889211	0.999999
gene8177-chr15-23043278-23085436-NIPA1	5.75	0.125532	0.901146	0.139302	0.889211	0.999999
gene8178-chr15-23043278-23085843-NIPA1	5.75	0.125532	0.901146	0.139302	0.889211	0.999999
gene8223-chr15-31620057-31670102-KLF13	5.75	0.125532	0.901146	0.139302	0.889211	0.999999
gene8233-chr15-32934813-32989299-SCG5	5.75	0.125532	0.901146	0.139302	0.889211	0.999999
gene8488-chr15-52413122-52471162-GNB5	5.75	0.125532	0.901146	0.139302	0.889211	0.999999
gene8489-chr15-52413122-52482565-GNB5	5.75	0.125532	0.901146	0.139302	0.889211	0.999999
gene8509-chr15-55612132-55647846-PIGB	5.75	0.125532	0.901146	0.139302	0.889211	0.999999
gene8651-chr15-68347516-68483802-PIAS1	5.75	0.125532	0.901146	0.139302	0.889211	0.999999
gene8652-chr15-68347913-68483802-PIAS1	5.75	0.125532	0.901146	0.139302	0.889211	0.999999
gene8673-chr15-70340128-70388091-TLE3	5.75	0.125532	0.901146	0.139302	0.889211	0.999999
gene8674-chr15-70340128-70386124-TLE3	5.75	0.125532	0.901146	0.139302	0.889211	0.999999
gene8684-chr15-71434787-72075722-THSD4	5.75	0.125532	0.901146	0.139302	0.889211	0.999999
gene8905-chr15-85924846-86292589-AKAP13	5.75	0.125532	0.901146	0.139302	0.889211	0.999999
gene8944-chr15-90545722-90625432-ZNF710	5.75	0.125532	0.901146	0.139302	0.889211	0.999999
gene9186-chr16-2962979-3001209-FLYWCH1	5.75	0.125532	0.901146	0.139302	0.889211	0.999999
gene9215-chr16-3348807-3354439-TIGD7	5.75	0.125532	0.901146	0.139302	0.889211	0.999999
gene9253-chr16-4560675-4587816-CDIP1	5.75	0.125532	0.901146	0.139302	0.889211	0.999999
gene9254-chr16-4560675-4587471-CDIP1	5.75	0.125532	0.901146	0.139302	0.889211	0.999999
gene9266-chr16-4839397-4846492-SMIM22	5.75	0.125532	0.901146	0.139302	0.889211	0.999999
gene9267-chr16-4839456-4846492-SMIM22	5.75	0.125532	0.901146	0.139302	0.889211	0.999999
gene9326-chr16-11844441-11890114-ZC3H7A	5.75	0.125532	0.901146	0.139302	0.889211	0.999999
gene9377-chr16-19079916-19091417-COQ7	5.75	0.125532	0.901146	0.139302	0.889211	0.999999
gene9491-chr16-28566248-28603111-SGF29	5.75	0.125532	0.901146	0.139302	0.889211	0.999999
gene9670-chr16-50301450-50344440-ADCY7	5.75	0.125532	0.901146	0.139302	0.889211	0.999999
gene9756-chr16-57546089-57569477-CCDC102A	5.75	0.125532	0.901146	0.139302	0.889211	0.999999
gene9802-chr16-66541905-66583315-TK2	5.75	0.125532	0.901146	0.139302	0.889211	0.999999
gene9803-chr16-66541905-66583194-TK2	5.75	0.125532	0.901146	0.139302	0.889211	0.999999
gene9804-chr16-66541905-66582728-TK2	5.75	0.125532	0.901146	0.139302	0.889211	0.999999
gene9849-chr16-67314049-67323403-PLEKHG4	5.75	0.125532	0.901146	0.139302	0.889211	0.999999
gene9850-chr16-67314426-67323403-PLEKHG4	5.75	0.125532	0.901146	0.139302	0.889211	0.999999
gene9858-chr16-67471916-67514089-ATP6V0D1	5.75	0.125532	0.901146	0.139302	0.889211	0.999999
gene9864-chr16-67597309-67673088-CTCF	5.75	0.125532	0.901146	0.139302	0.889211	0.999999
gene9933-chr16-70209075-70220798-CLEC18C	5.75	0.125532	0.901146	0.139302	0.889211	0.999999
gene9936-chr16-70324669-70367735-DDX19B	5.75	0.125532	0.901146	0.139302	0.889211	0.999999
gene9937-chr16-70329699-70367735-DDX19B	5.75	0.125532	0.901146	0.139302	0.889211	0.999999
gene9938-chr16-70329735-70367735-DDX19B	5.75	0.125532	0.901146	0.139302	0.889211	0.999999
gene9939-chr16-70334061-70367735-DDX19B	5.75	0.125532	0.901146	0.139302	0.889211	0.999999
gene9996-chr16-74705752-74734046-MLKL	5.75	0.125532	0.901146	0.139302	0.889211	0.999999
gene10020-chr16-75601248-75611779-GABARAPL2	5.75	0.125532	0.901146	0.139302	0.889211	0.999999
gene10039-chr16-81009698-81039502-CMC2	5.75	0.125532	0.901146	0.139302	0.889211	0.999999
gene10253-chr17-3468739-3498125-TRPV1	5.75	0.125532	0.901146	0.139302	0.889211	0.999999
gene10258-chr17-3617918-3703537-ITGAE	5.75	0.125532	0.901146	0.139302	0.889211	0.999999
gene10393-chr17-7453374-7461207-TNFSF12	5.75	0.125532	0.901146	0.139302	0.889211	0.999999
gene10403-chr17-7518381-7536701-SHBG	5.75	0.125532	0.901146	0.139302	0.889211	0.999999
gene10554-chr17-17877126-17920203-DRC3	5.75	0.125532	0.901146	0.139302	0.889211	0.999999
gene10602-chr17-19438166-19482346-SLC47A1	5.75	0.125532	0.901146	0.139302	0.889211	0.999999
gene10676-chr17-27281922-27332458-SEZ6	5.75	0.125532	0.901146	0.139302	0.889211	0.999999
gene10677-chr17-27281922-27332081-SEZ6	5.75	0.125532	0.901146	0.139302	0.889211	0.999999
gene10823-chr17-36509006-36561846-SOCS7	5.75	0.125532	0.901146	0.139302	0.889211	0.999999
gene11081-chr17-43037060-43044644-C1QL1	5.75	0.125532	0.901146	0.139302	0.889211	0.999999
gene11284-chr17-56282796-56295966-MKS1	5.75	0.125532	0.901146	0.139302	0.889211	0.999999
gene11285-chr17-56282796-56295666-MKS1	5.75	0.125532	0.901146	0.139302	0.889211	0.999999
gene11319-chr17-58120551-58155292-HEATR6	5.75	0.125532	0.901146	0.139302	0.889211	0.999999
gene11600-chr17-76419777-76572476-DNAH17	5.75	0.125532	0.901146	0.139302	0.889211	0.999999
gene11613-chr17-77085426-77511230-RBFOX3	5.75	0.125532	0.901146	0.139302	0.889211	0.999999
gene11623-chr17-78011430-78064621-CCDC40	5.75	0.125532	0.901146	0.139302	0.889211	0.999999
gene11826-chr18-11982426-12030885-IMPA2	5.75	0.125532	0.901146	0.139302	0.889211	0.999999
gene12014-chr18-45359465-45455970-SMAD2	5.75	0.125532	0.901146	0.139302	0.889211	0.999999
gene12015-chr18-45359465-45456517-SMAD2	5.75	0.125532	0.901146	0.139302	0.889211	0.999999
gene12184-chr19-281039-290169-PLPP2	5.75	0.125532	0.901146	0.139302	0.889211	0.999999
gene12255-chr19-1609288-1649286-TCF3	5.75	0.125532	0.901146	0.139302	0.889211	0.999999
gene12256-chr19-1609288-1651328-TCF3	5.75	0.125532	0.901146	0.139302	0.889211	0.999999
gene12290-chr19-2754711-2782354-SGTA	5.75	0.125532	0.901146	0.139302	0.889211	0.999999
gene12314-chr19-3490818-3499621-DOHH	5.75	0.125532	0.901146	0.139302	0.889211	0.999999
gene12349-chr19-4248066-4269090-CCDC94	5.75	0.125532	0.901146	0.139302	0.889211	0.999999
gene12471-chr19-8023456-8069529-ELAVL1	5.75	0.125532	0.901146	0.139302	0.889211	0.999999
gene12732-chr19-15532317-15559762-WIZ	5.75	0.125532	0.901146	0.139302	0.889211	0.999999
gene12751-chr19-16309664-16346156-AP1M1	5.75	0.125532	0.901146	0.139302	0.889211	0.999999
gene12760-chr19-16660647-16682193-SLC35E1	5.75	0.125532	0.901146	0.139302	0.889211	0.999999
gene12780-chr19-17402939-17413282-ABHD8	5.75	0.125532	0.901146	0.139302	0.889211	0.999999
gene12811-chr19-18046904-18054794-CCDC124	5.75	0.125532	0.901146	0.139302	0.889211	0.999999
gene12886-chr19-19628018-19639013-NDUFA13	5.75	0.125532	0.901146	0.139302	0.889211	0.999999
gene12933-chr19-23835707-23869017-ZNF675	5.75	0.125532	0.901146	0.139302	0.889211	0.999999
gene13000-chr19-35615416-35625178-LGI4	5.75	0.125532	0.901146	0.139302	0.889211	0.999999
gene13282-chr19-42470733-42496619-ATP1A3	5.75	0.125532	0.901146	0.139302	0.889211	0.999999
gene13283-chr19-42470733-42497428-ATP1A3	5.75	0.125532	0.901146	0.139302	0.889211	0.999999
gene13289-chr19-42595979-42635625-POU2F2	5.75	0.125532	0.901146	0.139302	0.889211	0.999999
gene13524-chr19-48711342-48758203-CARD8	5.75	0.125532	0.901146	0.139302	0.889211	0.999999
gene13525-chr19-48711342-48752104-CARD8	5.75	0.125532	0.901146	0.139302	0.889211	0.999999
gene13526-chr19-48711342-48743320-CARD8	5.75	0.125532	0.901146	0.139302	0.889211	0.999999
gene13543-chr19-49079992-49102684-SULT2B1	5.75	0.125532	0.901146	0.139302	0.889211	0.999999
gene13551-chr19-49164663-49175338-NTN5	5.75	0.125532	0.901146	0.139302	0.889211	0.999999
gene13598-chr19-49930687-49932075-GFY	5.75	0.125532	0.901146	0.139302	0.889211	0.999999
gene13646-chr19-50861728-50868087-NAPSA	5.75	0.125532	0.901146	0.139302	0.889211	0.999999
gene13778-chr19-53837971-53859372-ZNF845	5.75	0.125532	0.901146	0.139302	0.889211	0.999999
gene13802-chr19-54416990-54446969-CACNG7	5.75	0.125532	0.901146	0.139302	0.889211	0.999999
gene13892-chr19-56000869-56030466-SSC5D	5.75	0.125532	0.901146	0.139302	0.889211	0.999999
gene13949-chr19-57753052-57774106-ZNF805	5.75	0.125532	0.901146	0.139302	0.889211	0.999999
gene14064-chr2-9347893-9545812-ASAP2	5.75	0.125532	0.901146	0.139302	0.889211	0.999999
gene14290-chr2-32583095-32843966-BIRC6	5.75	0.125532	0.901146	0.139302	0.889211	0.999999
gene14356-chr2-43779206-43822113-THADA	5.75	0.125532	0.901146	0.139302	0.889211	0.999999
gene14457-chr2-58386377-58467515-FANCL	5.75	0.125532	0.901146	0.139302	0.889211	0.999999
gene14528-chr2-69546900-69613386-GFPT1	5.75	0.125532	0.901146	0.139302	0.889211	0.999999
gene14591-chr2-74214530-74335303-TET3	5.75	0.125532	0.901146	0.139302	0.889211	0.999999
gene14600-chr2-74588280-74618214-DCTN1	5.75	0.125532	0.901146	0.139302	0.889211	0.999999
gene14619-chr2-74759384-74780122-LOXL3	5.75	0.125532	0.901146	0.139302	0.889211	0.999999
gene14633-chr2-75889830-75937111-GCFC2	5.75	0.125532	0.901146	0.139302	0.889211	0.999999
gene14634-chr2-75889830-75936732-GCFC2	5.75	0.125532	0.901146	0.139302	0.889211	0.999999
gene14687-chr2-86730552-86789620-CHMP3	5.75	0.125532	0.901146	0.139302	0.889211	0.999999
gene14959-chr2-128238382-128283087-IWS1	5.75	0.125532	0.901146	0.139302	0.889211	0.999999
gene15287-chr2-182757442-182795465-SSFA2	5.75	0.125532	0.901146	0.139302	0.889211	0.999999
gene15366-chr2-198319146-198340033-COQ10B	5.75	0.125532	0.901146	0.139302	0.889211	0.999999
gene15367-chr2-198319487-198340033-COQ10B	5.75	0.125532	0.901146	0.139302	0.889211	0.999999
gene15466-chr2-206548223-206641880-NRP2	5.75	0.125532	0.901146	0.139302	0.889211	0.999999
gene15574-chr2-219473487-219501909-PLCD4	5.75	0.125532	0.901146	0.139302	0.889211	0.999999
gene15629-chr2-220415449-220435268-OBSL1	5.75	0.125532	0.901146	0.139302	0.889211	0.999999
gene15736-chr2-233743395-233876951-NGEF	5.75	0.125532	0.901146	0.139302	0.889211	0.999999
gene15795-chr2-240896788-240963819-NDUFA10	5.75	0.125532	0.901146	0.139302	0.889211	0.999999
gene15796-chr2-240912048-240963819-NDUFA10	5.75	0.125532	0.901146	0.139302	0.889211	0.999999
gene15901-chr20-1875812-1920540-SIRPA	5.75	0.125532	0.901146	0.139302	0.889211	0.999999
gene15902-chr20-1876424-1920540-SIRPA	5.75	0.125532	0.901146	0.139302	0.889211	0.999999
gene15903-chr20-1876825-1920540-SIRPA	5.75	0.125532	0.901146	0.139302	0.889211	0.999999
gene15926-chr20-2822342-2847378-VPS16	5.75	0.125532	0.901146	0.139302	0.889211	0.999999
gene15927-chr20-2845840-3019315-PTPRA	5.75	0.125532	0.901146	0.139302	0.889211	0.999999
gene15991-chr20-6055491-6103191-FERMT1	5.75	0.125532	0.901146	0.139302	0.889211	0.999999
gene16044-chr20-18467183-18476887-RBBP9	5.75	0.125532	0.901146	0.139302	0.889211	0.999999
gene16139-chr20-30698308-30755061-TM9SF4	5.75	0.125532	0.901146	0.139302	0.889211	0.999999
gene16198-chr20-33590206-33679618-TRPC4AP	5.75	0.125532	0.901146	0.139302	0.889211	0.999999
gene16230-chr20-35090817-35157040-DLGAP4	5.75	0.125532	0.901146	0.139302	0.889211	0.999999
gene16231-chr20-35091185-35157040-DLGAP4	5.75	0.125532	0.901146	0.139302	0.889211	0.999999
gene16311-chr20-43124861-43149757-SERINC3	5.75	0.125532	0.901146	0.139302	0.889211	0.999999
gene16312-chr20-43126080-43149757-SERINC3	5.75	0.125532	0.901146	0.139302	0.889211	0.999999
gene16323-chr20-43719854-43728753-KCNS1	5.75	0.125532	0.901146	0.139302	0.889211	0.999999
gene16420-chr20-49202644-49252455-FAM65C	5.75	0.125532	0.901146	0.139302	0.889211	0.999999
gene16533-chr20-61274796-61303647-SLCO4A1	5.75	0.125532	0.901146	0.139302	0.889211	0.999999
gene16565-chr20-62189438-62204592-HELZ2	5.75	0.125532	0.901146	0.139302	0.889211	0.999999
gene16676-chr21-34603199-34636818-IFNAR2	5.75	0.125532	0.901146	0.139302	0.889211	0.999999
gene16717-chr21-36160097-36259987-RUNX1	5.75	0.125532	0.901146	0.139302	0.889211	0.999999
gene16930-chr22-18317100-18388652-MICAL3	5.75	0.125532	0.901146	0.139302	0.889211	0.999999
gene17011-chr22-22021272-22052202-PPIL2	5.75	0.125532	0.901146	0.139302	0.889211	0.999999
gene17080-chr22-26880849-26887904-SRRD	5.75	0.125532	0.901146	0.139302	0.889211	0.999999
gene17407-chr22-43265771-43410184-PACSIN2	5.75	0.125532	0.901146	0.139302	0.889211	0.999999
gene17408-chr22-43265771-43354887-PACSIN2	5.75	0.125532	0.901146	0.139302	0.889211	0.999999
gene17441-chr22-45588122-45635650-KIAA0930	5.75	0.125532	0.901146	0.139302	0.889211	0.999999
gene17452-chr22-46068677-46241187-ATXN10	5.75	0.125532	0.901146	0.139302	0.889211	0.999999
gene17472-chr22-50296851-50311106-ALG12	5.75	0.125532	0.901146	0.139302	0.889211	0.999999
gene17618-chr3-12625099-12704700-RAF1	5.75	0.125532	0.901146	0.139302	0.889211	0.999999
gene17637-chr3-14221227-14239869-LSM3	5.75	0.125532	0.901146	0.139302	0.889211	0.999999
gene17644-chr3-14990090-15090786-NR2C2	5.75	0.125532	0.901146	0.139302	0.889211	0.999999
gene17831-chr3-41241914-41281944-CTNNB1	5.75	0.125532	0.901146	0.139302	0.889211	0.999999
gene17832-chr3-41241941-41281939-CTNNB1	5.75	0.125532	0.901146	0.139302	0.889211	0.999999
gene18158-chr3-57542973-57642207-PDE12	5.75	0.125532	0.901146	0.139302	0.889211	0.999999
gene18429-chr3-119388371-119395243-COX17	5.75	0.125532	0.901146	0.139302	0.889211	0.999999
gene18474-chr3-122786855-122880953-PDIA5	5.75	0.125532	0.901146	0.139302	0.889211	0.999999
gene18535-chr3-128338812-128368719-RPN1	5.75	0.125532	0.901146	0.139302	0.889211	0.999999
gene18941-chr3-184056275-184064063-FAM131A	5.75	0.125532	0.901146	0.139302	0.889211	0.999999
gene19099-chr4-1006609-1020686-FGFRL1	5.75	0.125532	0.901146	0.139302	0.889211	0.999999
gene19100-chr4-1006759-1020686-FGFRL1	5.75	0.125532	0.901146	0.139302	0.889211	0.999999
gene19101-chr4-1007251-1020686-FGFRL1	5.75	0.125532	0.901146	0.139302	0.889211	0.999999
gene19108-chr4-1284638-1333936-MAEA	5.75	0.125532	0.901146	0.139302	0.889211	0.999999
gene19109-chr4-1304230-1333936-MAEA	5.75	0.125532	0.901146	0.139302	0.889211	0.999999
gene19110-chr4-1304578-1333936-MAEA	5.75	0.125532	0.901146	0.139302	0.889211	0.999999
gene19111-chr4-1342053-1381837-UVSSA	5.75	0.125532	0.901146	0.139302	0.889211	0.999999
gene19112-chr4-1342103-1381837-UVSSA	5.75	0.125532	0.901146	0.139302	0.889211	0.999999
gene19113-chr4-1342343-1381837-UVSSA	5.75	0.125532	0.901146	0.139302	0.889211	0.999999
gene19703-chr4-99792834-99849243-EIF4E	5.75	0.125532	0.901146	0.139302	0.889211	0.999999
gene19704-chr4-99792834-99850788-EIF4E	5.75	0.125532	0.901146	0.139302	0.889211	0.999999
gene19706-chr4-99992128-100008939-ADH5	5.75	0.125532	0.901146	0.139302	0.889211	0.999999
gene19874-chr4-128803015-128820379-PLK4	5.75	0.125532	0.901146	0.139302	0.889211	0.999999
gene19875-chr4-128803398-128820379-PLK4	5.75	0.125532	0.901146	0.139302	0.889211	0.999999
gene19901-chr4-139978870-140004568-ELF2	5.75	0.125532	0.901146	0.139302	0.889211	0.999999
gene19941-chr4-146020155-146050676-ABCE1	5.75	0.125532	0.901146	0.139302	0.889211	0.999999
gene20059-chr4-169754155-169849608-PALLD	5.75	0.125532	0.901146	0.139302	0.889211	0.999999
gene20140-chr4-187508936-187643987-FAT1	5.75	0.125532	0.901146	0.139302	0.889211	0.999999
gene20233-chr5-31533372-31555165-C5orf22	5.75	0.125532	0.901146	0.139302	0.889211	0.999999
gene20387-chr5-55230922-55289821-IL6ST	5.75	0.125532	0.901146	0.139302	0.889211	0.999999
gene20405-chr5-58264864-58294759-PDE4D	5.75	0.125532	0.901146	0.139302	0.889211	0.999999
gene20507-chr5-72862565-72879202-UTP15	5.75	0.125532	0.901146	0.139302	0.889211	0.999999
gene20542-chr5-76986993-77071185-TBCA	5.75	0.125532	0.901146	0.139302	0.889211	0.999999
gene20543-chr5-76986994-77071185-TBCA	5.75	0.125532	0.901146	0.139302	0.889211	0.999999
gene20633-chr5-96496570-96518005-RIOK2	5.75	0.125532	0.901146	0.139302	0.889211	0.999999
gene20634-chr5-96502449-96518005-RIOK2	5.75	0.125532	0.901146	0.139302	0.889211	0.999999
gene20635-chr5-98105998-98132198-RGMB	5.75	0.125532	0.901146	0.139302	0.889211	0.999999
gene20856-chr5-137226124-137278436-PKD2L2	5.75	0.125532	0.901146	0.139302	0.889211	0.999999
gene20857-chr5-137226124-137276156-PKD2L2	5.75	0.125532	0.901146	0.139302	0.889211	0.999999
gene20870-chr5-137689284-137772716-KDM3B	5.75	0.125532	0.901146	0.139302	0.889211	0.999999
gene20876-chr5-138090074-138270723-CTNNA1	5.75	0.125532	0.901146	0.139302	0.889211	0.999999
gene21095-chr5-148738569-148749221-PCYOX1L	5.75	0.125532	0.901146	0.139302	0.889211	0.999999
gene21198-chr5-158691074-158713048-UBLCP1	5.75	0.125532	0.901146	0.139302	0.889211	0.999999
gene21376-chr5-179727689-179779387-GFPT2	5.75	0.125532	0.901146	0.139302	0.889211	0.999999
gene21460-chr6-7881746-7909310-TXNDC5	5.75	0.125532	0.901146	0.139302	0.889211	0.999999
gene21461-chr6-7881746-7910047-TXNDC5	5.75	0.125532	0.901146	0.139302	0.889211	0.999999
gene21463-chr6-8073592-8101828-EEF1E1	5.75	0.125532	0.901146	0.139302	0.889211	0.999999
gene21839-chr6-33282181-33284512-ZBTB22	5.75	0.125532	0.901146	0.139302	0.889211	0.999999
gene22571-chr6-138409641-138427660-PERP	5.75	0.125532	0.901146	0.139302	0.889211	0.999999
gene22752-chr6-166733215-166755094-SFT2D1	5.75	0.125532	0.901146	0.139302	0.889211	0.999999
gene24106-chr7-2553162-2568063-LFNG	5.75	0.125532	0.901146	0.139302	0.889211	0.999999
gene24139-chr7-5659671-5820361-RNF216	5.75	0.125532	0.901146	0.139302	0.889211	0.999999
gene24151-chr7-6369039-6387590-FAM220A	5.75	0.125532	0.901146	0.139302	0.889211	0.999999
gene24293-chr7-29959718-30028905-SCRN1	5.75	0.125532	0.901146	0.139302	0.889211	0.999999
gene24294-chr7-29959718-30028734-SCRN1	5.75	0.125532	0.901146	0.139302	0.889211	0.999999
gene24295-chr7-29959718-30028425-SCRN1	5.75	0.125532	0.901146	0.139302	0.889211	0.999999
gene24329-chr7-32998015-33046543-FKBP9	5.75	0.125532	0.901146	0.139302	0.889211	0.999999
gene24383-chr7-43678845-43768140-COA1	5.75	0.125532	0.901146	0.139302	0.889211	0.999999
gene24386-chr7-43906156-43908145-MRPS24	5.75	0.125532	0.901146	0.139302	0.889211	0.999999
gene24463-chr7-54819939-54825939-SEC61G	5.75	0.125532	0.901146	0.139302	0.889211	0.999999
gene24505-chr7-64839711-64866048-ZNF92	5.75	0.125532	0.901146	0.139302	0.889211	0.999999
gene24513-chr7-66148077-66276451-RABGEF1	5.75	0.125532	0.901146	0.139302	0.889211	0.999999
gene24555-chr7-73869119-74016931-GTF2IRD1	5.75	0.125532	0.901146	0.139302	0.889211	0.999999
gene24717-chr7-97844754-97880563-TECPR1	5.75	0.125532	0.901146	0.139302	0.889211	0.999999
gene24723-chr7-98477112-98610866-TRRAP	5.75	0.125532	0.901146	0.139302	0.889211	0.999999
gene24834-chr7-101460183-101927250-CUX1	5.75	0.125532	0.901146	0.139302	0.889211	0.999999
gene24835-chr7-101460183-101901513-CUX1	5.75	0.125532	0.901146	0.139302	0.889211	0.999999
gene24836-chr7-101460287-101927250-CUX1	5.75	0.125532	0.901146	0.139302	0.889211	0.999999
gene24837-chr7-101461881-101901513-CUX1	5.75	0.125532	0.901146	0.139302	0.889211	0.999999
gene25056-chr7-131013594-131181398-MKLN1	5.75	0.125532	0.901146	0.139302	0.889211	0.999999
gene25203-chr7-149128453-149157053-ZNF777	5.75	0.125532	0.901146	0.139302	0.889211	0.999999
gene25250-chr7-150812764-150820725-AGAP3	5.75	0.125532	0.901146	0.139302	0.889211	0.999999
gene25318-chr8-614199-680239-ERICH1	5.75	0.125532	0.901146	0.139302	0.889211	0.999999
gene25322-chr8-1773141-1906807-ARHGEF10	5.75	0.125532	0.901146	0.139302	0.889211	0.999999
gene25514-chr8-23536205-23539450-NKX3-1	5.75	0.125532	0.901146	0.139302	0.889211	0.999999
gene25554-chr8-27492576-27534286-SCARA3	5.75	0.125532	0.901146	0.139302	0.889211	0.999999
gene25555-chr8-27492576-27530537-SCARA3	5.75	0.125532	0.901146	0.139302	0.889211	0.999999
gene25595-chr8-31497737-32625475-NRG1	5.75	0.125532	0.901146	0.139302	0.889211	0.999999
gene25596-chr8-31498267-32600771-NRG1	5.75	0.125532	0.901146	0.139302	0.889211	0.999999
gene25617-chr8-37595096-37604071-ERLIN2	5.75	0.125532	0.901146	0.139302	0.889211	0.999999
gene25618-chr8-37595196-37604071-ERLIN2	5.75	0.125532	0.901146	0.139302	0.889211	0.999999
gene25620-chr8-37655400-37701504-ADGRA2	5.75	0.125532	0.901146	0.139302	0.889211	0.999999
gene25764-chr8-64082111-64125346-YTHDF3	5.75	0.125532	0.901146	0.139302	0.889211	0.999999
gene25765-chr8-64082185-64125346-YTHDF3	5.75	0.125532	0.901146	0.139302	0.889211	0.999999
gene25766-chr8-64082561-64125346-YTHDF3	5.75	0.125532	0.901146	0.139302	0.889211	0.999999
gene25979-chr8-101269286-101321394-RNF19A	5.75	0.125532	0.901146	0.139302	0.889211	0.999999
gene26082-chr8-124025403-124053663-DERL1	5.75	0.125532	0.901146	0.139302	0.889211	0.999999
gene26319-chr9-4709555-4725227-AK3	5.75	0.125532	0.901146	0.139302	0.889211	0.999999
gene26460-chr9-34252377-34328198-KIF24	5.75	0.125532	0.901146	0.139302	0.889211	0.999999
gene26801-chr9-101985569-101992901-SEC61B	5.75	0.125532	0.901146	0.139302	0.889211	0.999999
gene26880-chr9-114424850-114432526-GNG10	5.75	0.125532	0.901146	0.139302	0.889211	0.999999
gene26912-chr9-116226979-116360023-RGS3	5.75	0.125532	0.901146	0.139302	0.889211	0.999999
gene26914-chr9-116264706-116360023-RGS3	5.75	0.125532	0.901146	0.139302	0.889211	0.999999
gene26916-chr9-116299756-116360023-RGS3	5.75	0.125532	0.901146	0.139302	0.889211	0.999999
gene26924-chr9-116918824-117074796-COL27A1	5.75	0.125532	0.901146	0.139302	0.889211	0.999999
gene26990-chr9-125616023-125666562-RC3H2	5.75	0.125532	0.901146	0.139302	0.889211	0.999999
gene27068-chr9-130647599-130660927-ST6GALNAC6	5.75	0.125532	0.901146	0.139302	0.889211	0.999999
gene27166-chr9-134001947-134110057-NUP214	5.75	0.125532	0.901146	0.139302	0.889211	0.999999
gene27224-chr9-136627015-136856446-VAV2	5.75	0.125532	0.901146	0.139302	0.889211	0.999999
gene27431-chrX-13708239-13727944-RAB9A	5.75	0.125532	0.901146	0.139302	0.889211	0.999999
gene27498-chrX-21959690-22012955-SMS	5.75	0.125532	0.901146	0.139302	0.889211	0.999999
gene27505-chrX-23721776-23760407-ACOT9	5.75	0.125532	0.901146	0.139302	0.889211	0.999999
gene27616-chrX-47421498-47425374-ARAF	5.75	0.125532	0.901146	0.139302	0.889211	0.999999
gene27636-chrX-48335408-48344752-FTSJ1	5.75	0.125532	0.901146	0.139302	0.889211	0.999999
gene27670-chrX-48911960-48927510-CCDC120	5.75	0.125532	0.901146	0.139302	0.889211	0.999999
gene27834-chrX-69354317-69386174-IGBP1	5.75	0.125532	0.901146	0.139302	0.889211	0.999999
gene27864-chrX-70753911-70795747-OGT	5.75	0.125532	0.901146	0.139302	0.889211	0.999999
gene27874-chrX-71402525-71418194-PIN4	5.75	0.125532	0.901146	0.139302	0.889211	0.999999
gene28057-chrX-106872653-106894256-PRPS1	5.75	0.125532	0.901146	0.139302	0.889211	0.999999
gene28158-chrX-119738743-119755014-MCTS1	5.75	0.125532	0.901146	0.139302	0.889211	0.999999
gene28159-chrX-119739551-119755014-MCTS1	5.75	0.125532	0.901146	0.139302	0.889211	0.999999
gene28326-chrX-148623174-148629876-CXorf40A	5.75	0.125532	0.901146	0.139302	0.889211	0.999999
gene28327-chrX-148623518-148636882-CXorf40A	5.75	0.125532	0.901146	0.139302	0.889211	0.999999
gene28328-chrX-148623518-148629876-CXorf40A	5.75	0.125532	0.901146	0.139302	0.889211	0.999999
gene1548-chr1-150190716-150206026-ANP32E	5.75	-0.12553	0.901146	-0.1393	0.889213	0.999999
gene1781-chr1-155305051-155531324-ASH1L	5.75	-0.12553	0.901146	-0.1393	0.889213	0.999999
gene2098-chr1-173768687-173792777-CENPL	5.75	-0.12553	0.901146	-0.1393	0.889213	0.999999
gene2099-chr1-173768687-173792270-CENPL	5.75	-0.12553	0.901146	-0.1393	0.889213	0.999999
gene2509-chr1-223967594-224032674-TP53BP2	5.75	-0.12553	0.901146	-0.1393	0.889213	0.999999
gene2514-chr1-224545512-224567154-CNIH4	5.75	-0.12553	0.901146	-0.1393	0.889213	0.999999
gene2515-chr1-224545512-224564586-CNIH4	5.75	-0.12553	0.901146	-0.1393	0.889213	0.999999
gene2868-chr10-17631957-17658373-HACD1	5.75	-0.12553	0.901146	-0.1393	0.889213	0.999999
gene4233-chr11-27676439-27721600-BDNF	5.75	-0.12553	0.901146	-0.1393	0.889213	0.999999
gene4234-chr11-27676439-27720214-BDNF	5.75	-0.12553	0.901146	-0.1393	0.889213	0.999999
gene4235-chr11-27676439-27680196-BDNF	5.75	-0.12553	0.901146	-0.1393	0.889213	0.999999
gene4431-chr11-57229009-57245012-RTN4RL2	5.75	-0.12553	0.901146	-0.1393	0.889213	0.999999
gene5750-chr12-21621843-21653603-RECQL	5.75	-0.12553	0.901146	-0.1393	0.889213	0.999999
gene6227-chr12-57866037-57872655-ARHGAP9	5.75	-0.12553	0.901146	-0.1393	0.889213	0.999999
gene6234-chr12-57985941-57997211-PIP4K2C	5.75	-0.12553	0.901146	-0.1393	0.889213	0.999999
gene6236-chr12-58004962-58011028-ARHGEF25	5.75	-0.12553	0.901146	-0.1393	0.889213	0.999999
gene6759-chr12-123185839-123186904-HCAR2	5.75	-0.12553	0.901146	-0.1393	0.889213	0.999999
gene6914-chr13-26786904-26795508-RNF6	5.75	-0.12553	0.901146	-0.1393	0.889213	0.999999
gene6915-chr13-26786904-26794894-RNF6	5.75	-0.12553	0.901146	-0.1393	0.889213	0.999999
gene7538-chr14-35179587-35182023-CFL2	5.75	-0.12553	0.901146	-0.1393	0.889213	0.999999
gene8090-chr14-102695157-102770537-MOK	5.75	-0.12553	0.901146	-0.1393	0.889213	0.999999
gene8388-chr15-44039589-44064804-PDIA3	5.75	-0.12553	0.901146	-0.1393	0.889213	0.999999
gene9101-chr16-1399240-1400873-TSR3	5.75	-0.12553	0.901146	-0.1393	0.889213	0.999999
gene9718-chr16-56463047-56484261-NUDT21	5.75	-0.12553	0.901146	-0.1393	0.889213	0.999999
gene9805-chr16-66587465-66613038-CKLF-CMTM1	5.75	-0.12553	0.901146	-0.1393	0.889213	0.999999
gene9981-chr16-72118751-72126550-TXNL4B	5.75	-0.12553	0.901146	-0.1393	0.889213	0.999999
gene9984-chr16-72118755-72126539-TXNL4B	5.75	-0.12553	0.901146	-0.1393	0.889213	0.999999
gene10204-chr17-1472547-1531180-SLC43A2	5.75	-0.12553	0.901146	-0.1393	0.889213	0.999999
gene10205-chr17-1472547-1530669-SLC43A2	5.75	-0.12553	0.901146	-0.1393	0.889213	0.999999
gene10556-chr17-17921333-17941480-ATPAF2	5.75	-0.12553	0.901146	-0.1393	0.889213	0.999999
gene11377-chr17-62079954-62083283-ICAM2	5.75	-0.12553	0.901146	-0.1393	0.889213	0.999999
gene11601-chr17-76670128-76777424-CYTH1	5.75	-0.12553	0.901146	-0.1393	0.889213	0.999999
gene12599-chr19-11616730-11638987-ECSIT	5.75	-0.12553	0.901146	-0.1393	0.889213	0.999999
gene12600-chr19-11616730-11638680-ECSIT	5.75	-0.12553	0.901146	-0.1393	0.889213	0.999999
gene12758-chr19-16608121-16632180-C19orf44	5.75	-0.12553	0.901146	-0.1393	0.889213	0.999999
gene12801-chr19-17831260-17845324-MAP1S	5.75	-0.12553	0.901146	-0.1393	0.889213	0.999999
gene13125-chr19-38229202-38269230-ZNF573	5.75	-0.12553	0.901146	-0.1393	0.889213	0.999999
gene13382-chr19-45117939-45140081-IGSF23	5.75	-0.12553	0.901146	-0.1393	0.889213	0.999999
gene13801-chr19-54386437-54410901-PRKCG	5.75	-0.12553	0.901146	-0.1393	0.889213	0.999999
gene14091-chr2-10923516-10951965-PDIA6	5.75	-0.12553	0.901146	-0.1393	0.889213	0.999999
gene14259-chr2-29034699-29073476-SPDYA	5.75	-0.12553	0.901146	-0.1393	0.889213	0.999999
gene14342-chr2-42397477-42559688-EML4	5.75	-0.12553	0.901146	-0.1393	0.889213	0.999999
gene14510-chr2-68361221-68383692-WDR92	5.75	-0.12553	0.901146	-0.1393	0.889213	0.999999
gene14598-chr2-74588280-74600862-DCTN1	5.75	-0.12553	0.901146	-0.1393	0.889213	0.999999
gene15304-chr2-187351884-187374088-ZC3H15	5.75	-0.12553	0.901146	-0.1393	0.889213	0.999999
gene16487-chr20-57227308-57254582-STX16	5.75	-0.12553	0.901146	-0.1393	0.889213	0.999999
gene16739-chr21-38437663-38444458-PIGP	5.75	-0.12553	0.901146	-0.1393	0.889213	0.999999
gene16864-chr21-46188494-46220751-UBE2G2	5.75	-0.12553	0.901146	-0.1393	0.889213	0.999999
gene17576-chr3-10069070-10141344-FANCD2	5.75	-0.12553	0.901146	-0.1393	0.889213	0.999999
gene17577-chr3-10069070-10143621-FANCD2	5.75	-0.12553	0.901146	-0.1393	0.889213	0.999999
gene17578-chr3-10069151-10143621-FANCD2	5.75	-0.12553	0.901146	-0.1393	0.889213	0.999999
gene18612-chr3-134196545-134203865-ANAPC13	5.75	-0.12553	0.901146	-0.1393	0.889213	0.999999
gene18613-chr3-134196545-134203863-ANAPC13	5.75	-0.12553	0.901146	-0.1393	0.889213	0.999999
gene18614-chr3-134196545-134203831-ANAPC13	5.75	-0.12553	0.901146	-0.1393	0.889213	0.999999
gene18957-chr3-185207388-185215845-TMEM41A	5.75	-0.12553	0.901146	-0.1393	0.889213	0.999999
gene20799-chr5-132157832-132165590-SHROOM1	5.75	-0.12553	0.901146	-0.1393	0.889213	0.999999
gene20808-chr5-132332676-132361296-ZCCHC10	5.75	-0.12553	0.901146	-0.1393	0.889213	0.999999
gene21543-chr6-20404909-20493945-E2F3	5.75	-0.12553	0.901146	-0.1393	0.889213	0.999999
gene21871-chr6-34845554-34854848-TAF11	5.75	-0.12553	0.901146	-0.1393	0.889213	0.999999
gene22304-chr6-97337186-97344767-NDUFAF4	5.75	-0.12553	0.901146	-0.1393	0.889213	0.999999
gene22482-chr6-127588826-127609707-RNF146	5.75	-0.12553	0.901146	-0.1393	0.889213	0.999999
gene22483-chr6-127588882-127609707-RNF146	5.75	-0.12553	0.901146	-0.1393	0.889213	0.999999
gene22484-chr6-127588982-127609707-RNF146	5.75	-0.12553	0.901146	-0.1393	0.889213	0.999999
gene23685-chr6_mcf_hap5-4755923-4758255-ZBTB22	5.75	-0.12553	0.901146	-0.1393	0.889213	0.999999
gene23686-chr6_mcf_hap5-4755923-4758462-ZBTB22	5.75	-0.12553	0.901146	-0.1393	0.889213	0.999999
gene24677-chr7-92234234-92464941-CDK6	5.75	-0.12553	0.901146	-0.1393	0.889213	0.999999
gene24990-chr7-127220681-127224654-GCC1	5.75	-0.12553	0.901146	-0.1393	0.889213	0.999999
gene24995-chr7-127667123-127670002-LRRC4	5.75	-0.12553	0.901146	-0.1393	0.889213	0.999999
gene25182-chr7-143548460-143581466-TCAF1	5.75	-0.12553	0.901146	-0.1393	0.889213	0.999999
gene25470-chr8-21917655-21940038-DMTN	5.75	-0.12553	0.901146	-0.1393	0.889213	0.999999
gene25974-chr8-101145587-101157099-FBXO43	5.75	-0.12553	0.901146	-0.1393	0.889213	0.999999
gene26445-chr9-33265876-33282067-CHMP5	5.75	-0.12553	0.901146	-0.1393	0.889213	0.999999
gene26494-chr9-35104117-35114908-FAM214B	5.75	-0.12553	0.901146	-0.1393	0.889213	0.999999
gene26566-chr9-69204537-69261593-CBWD6	5.75	-0.12553	0.901146	-0.1393	0.889213	0.999999
gene26745-chr9-97137832-97223202-MFSD14B	5.75	-0.12553	0.901146	-0.1393	0.889213	0.999999
gene27076-chr9-130823511-130828599-NAIF1	5.75	-0.12553	0.901146	-0.1393	0.889213	0.999999
gene27116-chr9-131550485-131572711-TBC1D13	5.75	-0.12553	0.901146	-0.1393	0.889213	0.999999
gene27432-chrX-13730360-13751754-TRAPPC2	5.75	-0.12553	0.901146	-0.1393	0.889213	0.999999
gene27737-chrX-52926966-52937587-FAM156B	5.75	-0.12553	0.901146	-0.1393	0.889213	0.999999
gene27738-chrX-52927321-52937587-FAM156B	5.75	-0.12553	0.901146	-0.1393	0.889213	0.999999
gene27751-chrX-53450804-53458068-RIBC1	5.75	-0.12553	0.901146	-0.1393	0.889213	0.999999
gene27752-chrX-53450804-53456776-RIBC1	5.75	-0.12553	0.901146	-0.1393	0.889213	0.999999
gene2085-chr1-172410596-172412230-PIGC	5.75	-0.12553	0.901146	-0.1393	0.889213	0.999999
gene4087-chr11-9483511-9550071-ZNF143	5.75	-0.12553	0.901146	-0.1393	0.889213	0.999999
gene4184-chr11-18552949-18600065-UEVLD	5.75	-0.12553	0.901146	-0.1393	0.889213	0.999999
gene4621-chr11-64003055-64006736-VEGFB	5.75	-0.12553	0.901146	-0.1393	0.889213	0.999999
gene6923-chr13-27999680-28009846-GTF3A	5.75	-0.12553	0.901146	-0.1393	0.889213	0.999999
gene6925-chr13-28009775-28023739-MTIF3	5.75	-0.12553	0.901146	-0.1393	0.889213	0.999999
gene6926-chr13-28009775-28023334-MTIF3	5.75	-0.12553	0.901146	-0.1393	0.889213	0.999999
gene7332-chr13-115048058-115071292-UPF3A	5.75	-0.12553	0.901146	-0.1393	0.889213	0.999999
gene7973-chr14-91698875-91709852-GPR68	5.75	-0.12553	0.901146	-0.1393	0.889213	0.999999
gene11591-chr17-76127858-76139049-TMC8	5.75	-0.12553	0.901146	-0.1393	0.889213	0.999999
gene12410-chr19-6397369-6412415-LOC390877	5.75	-0.12553	0.901146	-0.1393	0.889213	0.999999
gene12985-chr19-35081529-35084490-SCGB2B2	5.75	-0.12553	0.901146	-0.1393	0.889213	0.999999
gene14285-chr2-32391909-32449448-SLC30A6	5.75	-0.12553	0.901146	-0.1393	0.889213	0.999999
gene14493-chr2-64070013-64118696-UGP2	5.75	-0.12553	0.901146	-0.1393	0.889213	0.999999
gene16580-chr20-62493565-62494341-ABHD16B	5.75	-0.12553	0.901146	-0.1393	0.889213	0.999999
gene17137-chr22-30822610-30825041-MTFP1	5.75	-0.12553	0.901146	-0.1393	0.889213	0.999999
gene20215-chr5-16451627-16464894-ZNF622	5.75	-0.12553	0.901146	-0.1393	0.889213	0.999999
gene21423-chr6-3260161-3264097-PSMG4	5.75	-0.12553	0.901146	-0.1393	0.889213	0.999999
gene22046-chr6-43638933-43654549-MRPS18A	5.75	-0.12553	0.901146	-0.1393	0.889213	0.999999
gene27995-chrX-101855095-101859087-ARMCX5	5.75	-0.12553	0.901146	-0.1393	0.889213	0.999999
gene11-chr1-1017197-1050736-C1orf159	5.75	0.125532	0.903761	0.138899	0.88953	0.999999
gene418-chr1-24128366-24150949-HMGCL	5.75	0.125532	0.903761	0.138899	0.88953	0.999999
gene449-chr1-25568727-25573010-RSRP1	5.75	0.125532	0.903761	0.138899	0.88953	0.999999
gene665-chr1-36773707-36786948-SH3D21	5.75	0.125532	0.903761	0.138899	0.88953	0.999999
gene785-chr1-43849578-43854483-MED8	5.75	0.125532	0.903761	0.138899	0.88953	0.999999
gene1764-chr1-155158299-155161706-MUC1	5.75	0.125532	0.903761	0.138899	0.88953	0.999999
gene1967-chr1-161334520-161336673-CFAP126	5.75	0.125532	0.903761	0.138899	0.88953	0.999999
gene1981-chr1-161720557-161726954-DUSP12	5.75	0.125532	0.903761	0.138899	0.88953	0.999999
gene3474-chr10-99080021-99081672-FRAT1	5.75	0.125532	0.903761	0.138899	0.88953	0.999999
gene4073-chr11-8714898-8931498-ST5	5.75	0.125532	0.903761	0.138899	0.88953	0.999999
gene4074-chr11-8714898-8831882-ST5	5.75	0.125532	0.903761	0.138899	0.88953	0.999999
gene5334-chr11-123499894-123524315-SCN3B	5.75	0.125532	0.903761	0.138899	0.88953	0.999999
gene8050-chr14-96969712-97033453-PAPOLA	5.75	0.125532	0.903761	0.138899	0.88953	0.999999
gene8052-chr14-96970201-97033453-PAPOLA	5.75	0.125532	0.903761	0.138899	0.88953	0.999999
gene8202-chr15-28943840-28956567-GOLGA8M	5.75	0.125532	0.903761	0.138899	0.88953	0.999999
gene9206-chr16-3163562-3170518-ZNF205	5.75	0.125532	0.903761	0.138899	0.88953	0.999999
gene9207-chr16-3163579-3170518-ZNF205	5.75	0.125532	0.903761	0.138899	0.88953	0.999999
gene10023-chr16-75682634-75691340-TERF2IP	5.75	0.125532	0.903761	0.138899	0.88953	0.999999
gene11014-chr17-41323986-41363708-NBR1	5.75	0.125532	0.903761	0.138899	0.88953	0.999999
gene12025-chr18-47007547-47012644-C18orf32	5.75	0.125532	0.903761	0.138899	0.88953	0.999999
gene12193-chr19-545033-549920-GZMM	5.75	0.125532	0.903761	0.138899	0.88953	0.999999
gene18558-chr3-129268227-129270310-H1FOO	5.75	0.125532	0.903761	0.138899	0.88953	0.999999
gene22732-chr6-160212477-160219461-MRPL18	5.75	0.125532	0.903761	0.138899	0.88953	0.999999
gene23032-chr6_cox_hap2-3306093-3307616-HSPA1B	5.75	0.125532	0.903761	0.138899	0.88953	0.999999
gene23048-chr6_cox_hap2-3447343-3448788-DXO	5.75	0.125532	0.903761	0.138899	0.88953	0.999999
gene24303-chr7-30536236-30543457-GGCT	5.75	0.125532	0.903761	0.138899	0.88953	0.999999
gene27743-chrX-52976461-52986715-FAM156A	5.75	0.125532	0.903761	0.138899	0.88953	0.999999
gene28128-chrX-118371207-118378429-PGRMC1	5.75	0.125532	0.903761	0.138899	0.88953	0.999999
gene921-chr1-52497776-52498472-KTI12	5.75	-0.12553	0.903761	-0.138897	0.889531	0.999999
gene6096-chr12-54423193-54424607-HOXC6	5.75	-0.12553	0.903761	-0.138897	0.889531	0.999999
gene7232-chr13-100635025-100639019-ZIC2	5.75	-0.12553	0.903761	-0.138897	0.889531	0.999999
gene8318-chr15-41164411-41165487-RHOV	5.75	-0.12553	0.903761	-0.138897	0.889531	0.999999
gene10227-chr17-1963132-2168493-SMG6	5.75	-0.12553	0.903761	-0.138897	0.889531	0.999999
gene12400-chr19-5905851-5910263-VMAC	5.75	-0.12553	0.903761	-0.138897	0.889531	0.999999
gene13662-chr19-51162513-51219195-SHANK1	5.75	-0.12553	0.903761	-0.138897	0.889531	0.999999
gene17487-chr22-50691329-50699239-MAPK12	5.75	-0.12553	0.903761	-0.138897	0.889531	0.999999
gene19088-chr4-666224-667127-ATP5I	5.75	-0.12553	0.903761	-0.138897	0.889531	0.999999
gene22044-chr6-43604576-43608689-MAD2L1BP	5.75	-0.12553	0.903761	-0.138897	0.889531	0.999999
gene22778-chr6-170104000-170123106-PHF10	5.75	-0.12553	0.903761	-0.138897	0.889531	0.999999
gene24674-chr7-92159086-92169795-RBM48	5.75	-0.12553	0.903761	-0.138897	0.889531	0.999999
gene26171-chr8-143852614-143858264-LYNX1	5.75	-0.12553	0.903761	-0.138897	0.889531	0.999999
gene26172-chr8-143852614-143857744-LYNX1	5.75	-0.12553	0.903761	-0.138897	0.889531	0.999999
gene27335-chr9-140501091-140509812-ARRDC1	23.5	0.061401	0.442328	0.138813	0.889598	0.999999
gene4106-chr11-10818592-10828543-EIF4G2	23.5	0.061401	0.442627	0.138719	0.889672	0.999999
gene24786-chr7-100028253-100031749-MEPCE	44.75	0.0483633	0.348677	0.138705	0.889683	0.999999
gene14881-chr2-113343013-113346617-CHCHD5	5.75	-0.12553	0.907007	-0.1384	0.889924	0.999999
gene619-chr1-33772366-33785699-A3GALT2	5.75	0.125532	0.909657	0.137999	0.890241	0.999999
gene23258-chr6_dbb_hap3-3223170-3224615-DXO	5.75	-0.12553	0.909657	-0.137997	0.890243	0.999999
gene19244-chr4-9346873-9347466-USP17L27	5.75	0.125532	0.911854	0.137667	0.890504	0.999999
gene4854-chr11-71711108-71713574-IL18BP	23.5	0.061401	0.447357	0.137253	0.890831	0.999999
gene4788-chr11-67231818-67235748-TMEM134	24	-0.0601205	0.438341	-0.137155	0.890908	0.999999
gene4625-chr11-64011950-64013413-PPP1R14B	47.25	0.045804	0.334364	0.136988	0.89104	0.999999
gene11236-chr17-49231896-49249105-NME1-NME2	24	-0.0601205	0.43895	-0.136964	0.891059	0.999999
gene8139-chr14-105403590-105443694-AHNAK2	24	-0.0601205	0.439508	-0.136791	0.891196	0.999999
gene13286-chr19-42573628-42585719-ZNF574	24	0.0601214	0.439591	0.136767	0.891215	0.999999
gene9859-chr16-67516473-67516716-AGRP	5.75	-0.12553	0.917854	-0.136764	0.891217	0.999999
gene6879-chr13-21751371-21753223-MRPL57	24	0.0601214	0.441353	0.136221	0.891647	0.999999
gene8950-chr15-90773476-90776279-CIB1	24.5	0.0588941	0.434551	0.135529	0.892194	0.999999
gene11073-chr17-42924720-42927848-HIGD1B	24.5	-0.0588932	0.434834	-0.135439	0.892265	0.999999
gene6167-chr12-56553044-56555366-MYL6	47.75	0.0453243	0.334748	0.135398	0.892297	0.999999
gene13070-chr19-36641823-36642771-COX7A1	24.5	-0.0588932	0.435441	-0.13525	0.892415	0.999999
gene9767-chr16-57792128-57830929-KIFC3	24.5	0.0588941	0.435725	0.135163	0.892483	0.999999
gene9768-chr16-57792128-57830824-KIFC3	24.5	0.0588941	0.435725	0.135163	0.892483	0.999999
gene9769-chr16-57792128-57815281-KIFC3	24.5	0.0588941	0.435725	0.135163	0.892483	0.999999
gene11054-chr17-42269172-42274529-ATXN7L3	24.5	0.0588941	0.435725	0.135163	0.892483	0.999999
gene11706-chr17-80200536-80230594-CSNK1D	24.5	0.0588941	0.435725	0.135163	0.892483	0.999999
gene53-chr1-1592938-1623243-SLC35E2B	6.25	0.115478	0.855505	0.134982	0.892626	0.999999
gene278-chr1-15898193-15910605-AGMAT	6.25	0.115478	0.855505	0.134982	0.892626	0.999999
gene301-chr1-16768166-16786585-NECAP2	6.25	0.115478	0.855505	0.134982	0.892626	0.999999
gene387-chr1-22380119-22419436-CDC42	6.25	0.115478	0.855505	0.134982	0.892626	0.999999
gene388-chr1-22380119-22417296-CDC42	6.25	0.115478	0.855505	0.134982	0.892626	0.999999
gene664-chr1-36772993-36786948-SH3D21	6.25	0.115478	0.855505	0.134982	0.892626	0.999999
gene854-chr1-46654352-46663121-POMGNT1	6.25	0.115478	0.855505	0.134982	0.892626	0.999999
gene1211-chr1-93307716-93341707-FAM69A	6.25	0.115478	0.855505	0.134982	0.892626	0.999999
gene1325-chr1-110145888-110154705-GNAT2	6.25	0.115478	0.855505	0.134982	0.892626	0.999999
gene1339-chr1-110454232-110473616-CSF1	6.25	0.115478	0.855505	0.134982	0.892626	0.999999
gene1511-chr1-145695797-145714639-CD160	6.25	0.115478	0.855505	0.134982	0.892626	0.999999
gene1527-chr1-147574322-147607092-NBPF11	6.25	0.115478	0.855505	0.134982	0.892626	0.999999
gene1541-chr1-149900542-149907266-MTMR11	6.25	0.115478	0.855505	0.134982	0.892626	0.999999
gene1584-chr1-151010028-151020076-BNIPL	6.25	0.115478	0.855505	0.134982	0.892626	0.999999
gene1690-chr1-153591274-153598744-S100A13	6.25	0.115478	0.855505	0.134982	0.892626	0.999999
gene1691-chr1-153591274-153598524-S100A13	6.25	0.115478	0.855505	0.134982	0.892626	0.999999
gene1740-chr1-154897207-154908484-PMVK	6.25	0.115478	0.855505	0.134982	0.892626	0.999999
gene2451-chr1-213165523-213187851-ANGEL2	6.25	0.115478	0.855505	0.134982	0.892626	0.999999
gene2452-chr1-213165523-213188217-ANGEL2	6.25	0.115478	0.855505	0.134982	0.892626	0.999999
gene2706-chr1-247470003-247494242-ZNF496	6.25	0.115478	0.855505	0.134982	0.892626	0.999999
gene3006-chr10-43278953-43330385-BMS1	6.25	0.115478	0.855505	0.134982	0.892626	0.999999
gene3564-chr10-103585730-103602677-KCNIP2	6.25	0.115478	0.855505	0.134982	0.892626	0.999999
gene3590-chr10-104475297-104498946-SFXN2	6.25	0.115478	0.855505	0.134982	0.892626	0.999999
gene3911-chr11-1245294-1283406-MUC5B	6.25	0.115478	0.855505	0.134982	0.892626	0.999999
gene4084-chr11-9302200-9335315-TMEM41B	6.25	0.115478	0.855505	0.134982	0.892626	0.999999
gene4680-chr11-64949685-64979477-CAPN1	6.25	0.115478	0.855505	0.134982	0.892626	0.999999
gene4681-chr11-64950149-64979477-CAPN1	6.25	0.115478	0.855505	0.134982	0.892626	0.999999
gene4682-chr11-64950303-64979477-CAPN1	6.25	0.115478	0.855505	0.134982	0.892626	0.999999
gene4759-chr11-66513206-66610987-C11orf80	6.25	0.115478	0.855505	0.134982	0.892626	0.999999
gene4809-chr11-67820325-67887858-CHKA	6.25	0.115478	0.855505	0.134982	0.892626	0.999999
gene4968-chr11-77811987-77849699-ALG8	6.25	0.115478	0.855505	0.134982	0.892626	0.999999
gene5092-chr11-102267055-102322775-TMEM123	6.25	0.115478	0.855505	0.134982	0.892626	0.999999
gene5534-chr12-6759703-6771308-ING4	6.25	0.115478	0.855505	0.134982	0.892626	0.999999
gene5835-chr12-32833133-32898584-DNM1L	6.25	0.115478	0.855505	0.134982	0.892626	0.999999
gene5929-chr12-49388932-49392088-DDN	6.25	0.115478	0.855505	0.134982	0.892626	0.999999
gene6424-chr12-93965756-93970521-SOCS2	6.25	0.115478	0.855505	0.134982	0.892626	0.999999
gene6596-chr12-110563139-110606250-IFT81	6.25	0.115478	0.855505	0.134982	0.892626	0.999999
gene6624-chr12-112281031-112331228-MAPKAPK5	6.25	0.115478	0.855505	0.134982	0.892626	0.999999
gene6666-chr12-116396380-116713991-MED13L	6.25	0.115478	0.855505	0.134982	0.892626	0.999999
gene6758-chr12-123012808-123110947-KNTC1	6.25	0.115478	0.855505	0.134982	0.892626	0.999999
gene6765-chr12-123320984-123342447-HIP1R	6.25	0.115478	0.855505	0.134982	0.892626	0.999999
gene6913-chr13-26786904-26795028-RNF6	6.25	0.115478	0.855505	0.134982	0.892626	0.999999
gene7103-chr13-50590389-50595058-KCNRG	6.25	0.115478	0.855505	0.134982	0.892626	0.999999
gene7446-chr14-24459026-24475617-DHRS4L2	6.25	0.115478	0.855505	0.134982	0.892626	0.999999
gene7539-chr14-35179587-35183029-CFL2	6.25	0.115478	0.855505	0.134982	0.892626	0.999999
gene7638-chr14-54416453-54422609-BMP4	6.25	0.115478	0.855505	0.134982	0.892626	0.999999
gene8163-chr14-105994441-105996539-TMEM121	6.25	0.115478	0.855505	0.134982	0.892626	0.999999
gene8201-chr15-28356182-28566298-HERC2	6.25	0.115478	0.855505	0.134982	0.892626	0.999999
gene8211-chr15-30692764-30705463-GOLGA8R	6.25	0.115478	0.855505	0.134982	0.892626	0.999999
gene8227-chr15-32681785-32694493-GOLGA8K	6.25	0.115478	0.855505	0.134982	0.892626	0.999999
gene8228-chr15-32734114-32746835-GOLGA8O	6.25	0.115478	0.855505	0.134982	0.892626	0.999999
gene8306-chr15-40862491-40866905-RPUSD2	6.25	0.115478	0.855505	0.134982	0.892626	0.999999
gene8373-chr15-43650369-43661258-ZSCAN29	6.25	0.115478	0.855505	0.134982	0.892626	0.999999
gene8460-chr15-50717573-50793280-USP8	6.25	0.115478	0.855505	0.134982	0.892626	0.999999
gene8683-chr15-71402582-71406839-CT62	6.25	0.115478	0.855505	0.134982	0.892626	0.999999
gene8785-chr15-76508627-76602810-ETFA	6.25	0.115478	0.855505	0.134982	0.892626	0.999999
gene8812-chr15-78559559-78574538-DNAJA4	6.25	0.115478	0.855505	0.134982	0.892626	0.999999
gene9052-chr16-476667-572481-RAB11FIP3	6.25	0.115478	0.855505	0.134982	0.892626	0.999999
gene9260-chr16-4746510-4783378-ANKS3	6.25	0.115478	0.855505	0.134982	0.892626	0.999999
gene9343-chr16-14928642-14990014-NOMO1	6.25	0.115478	0.855505	0.134982	0.892626	0.999999
gene9365-chr16-16327388-16388668-NOMO3	6.25	0.115478	0.855505	0.134982	0.892626	0.999999
gene9469-chr16-27215806-27233089-KDM8	6.25	0.115478	0.855505	0.134982	0.892626	0.999999
gene9470-chr16-27216295-27233089-KDM8	6.25	0.115478	0.855505	0.134982	0.892626	0.999999
gene9509-chr16-28915741-28935532-RABEP2	6.25	0.115478	0.855505	0.134982	0.892626	0.999999
gene9636-chr16-31886078-31928629-ZNF267	6.25	0.115478	0.855505	0.134982	0.892626	0.999999
gene9743-chr16-57186377-57218976-FAM192A	6.25	0.115478	0.855505	0.134982	0.892626	0.999999
gene10251-chr17-3468739-3499336-TRPV1	6.25	0.115478	0.855505	0.134982	0.892626	0.999999
gene10266-chr17-3907738-4045253-ZZEF1	6.25	0.115478	0.855505	0.134982	0.892626	0.999999
gene10350-chr17-7076749-7081883-ASGR1	6.25	0.115478	0.855505	0.134982	0.892626	0.999999
gene10523-chr17-16121508-16229573-PIGL	6.25	0.115478	0.855505	0.134982	0.892626	0.999999
gene10575-chr17-18648325-18682662-FBXW10	6.25	0.115478	0.855505	0.134982	0.892626	0.999999
gene10672-chr17-27224798-27229089-DHRS13	6.25	0.115478	0.855505	0.134982	0.892626	0.999999
gene10723-chr17-30335890-30380519-LRRC37B	6.25	0.115478	0.855505	0.134982	0.892626	0.999999
gene10724-chr17-30349154-30380519-LRRC37B	6.25	0.115478	0.855505	0.134982	0.892626	0.999999
gene10855-chr17-37845336-37873910-ERBB2	6.25	0.115478	0.855505	0.134982	0.892626	0.999999
gene11013-chr17-41323986-41361876-NBR1	6.25	0.115478	0.855505	0.134982	0.892626	0.999999
gene11299-chr17-56634037-56768416-TEX14	6.25	0.115478	0.855505	0.134982	0.892626	0.999999
gene11409-chr17-65822779-65980494-BPTF	6.25	0.115478	0.855505	0.134982	0.892626	0.999999
gene11731-chr17_ctg5_hap1-128327-182214-PLEKHM1	6.25	0.115478	0.855505	0.134982	0.892626	0.999999
gene11953-chr18-32918846-32923431-ZNF24	6.25	0.115478	0.855505	0.134982	0.892626	0.999999
gene12005-chr18-44542730-44543607-ELOA3D	6.25	0.115478	0.855505	0.134982	0.892626	0.999999
gene12035-chr18-47797411-47807144-MBD1	6.25	0.115478	0.855505	0.134982	0.892626	0.999999
gene12180-chr18-77795345-77810652-RBFA	6.25	0.115478	0.855505	0.134982	0.892626	0.999999
gene12191-chr19-508496-519654-TPGS1	6.25	0.115478	0.855505	0.134982	0.892626	0.999999
gene12521-chr19-9964393-10046228-OLFM2	6.25	0.115478	0.855505	0.134982	0.892626	0.999999
gene12706-chr19-14641371-14676792-TECR	6.25	0.115478	0.855505	0.134982	0.892626	0.999999
gene12707-chr19-14641378-14676792-TECR	6.25	0.115478	0.855505	0.134982	0.892626	0.999999
gene12773-chr19-17327154-17330638-USE1	6.25	0.115478	0.855505	0.134982	0.892626	0.999999
gene12785-chr19-17449325-17453540-GTPBP3	6.25	0.115478	0.855505	0.134982	0.892626	0.999999
gene13024-chr19-36014268-36018253-SBSN	6.25	0.115478	0.855505	0.134982	0.892626	0.999999
gene13238-chr19-41381343-41387657-CYP2A7	6.25	0.115478	0.855505	0.134982	0.892626	0.999999
gene13288-chr19-42590261-42635625-POU2F2	6.25	0.115478	0.855505	0.134982	0.892626	0.999999
gene13768-chr19-53576145-53605687-ZNF160	6.25	0.115478	0.855505	0.134982	0.892626	0.999999
gene13867-chr19-55663134-55668100-TNNI3	6.25	0.115478	0.855505	0.134982	0.892626	0.999999
gene14073-chr2-9984570-10074545-TAF1B	6.25	0.115478	0.855505	0.134982	0.892626	0.999999
gene14089-chr2-10710891-10829113-NOL10	6.25	0.115478	0.855505	0.134982	0.892626	0.999999
gene14146-chr2-24252205-24269296-WDCP	6.25	0.115478	0.855505	0.134982	0.892626	0.999999
gene14261-chr2-29072686-29092175-TRMT61B	6.25	0.115478	0.855505	0.134982	0.892626	0.999999
gene14422-chr2-54080049-54086170-GPR75	6.25	0.115478	0.855505	0.134982	0.892626	0.999999
gene14451-chr2-55861197-55920045-PNPT1	6.25	0.115478	0.855505	0.134982	0.892626	0.999999
gene14513-chr2-68405988-68478651-PPP3R1	6.25	0.115478	0.855505	0.134982	0.892626	0.999999
gene14676-chr2-86066270-86115157-ST3GAL5	6.25	0.115478	0.855505	0.134982	0.892626	0.999999
gene14739-chr2-97258891-97303116-KANSL3	6.25	0.115478	0.855505	0.134982	0.892626	0.999999
gene14918-chr2-118573254-118589953-DDX18	6.25	0.115478	0.855505	0.134982	0.892626	0.999999
gene15017-chr2-135677391-135716915-CCNT2	6.25	0.115478	0.855505	0.134982	0.892626	0.999999
gene15364-chr2-198256697-198298817-SF3B1	6.25	0.115478	0.855505	0.134982	0.892626	0.999999
gene15385-chr2-200776978-200792996-C2orf69	6.25	0.115478	0.855505	0.134982	0.892626	0.999999
gene15484-chr2-207938860-208030970-KLF7	6.25	0.115478	0.855505	0.134982	0.892626	0.999999
gene15487-chr2-208445354-208488712-METTL21A	6.25	0.115478	0.855505	0.134982	0.892626	0.999999
gene15488-chr2-208445354-208489102-METTL21A	6.25	0.115478	0.855505	0.134982	0.892626	0.999999
gene16441-chr20-52825501-52836492-PFDN4	6.25	0.115478	0.855505	0.134982	0.892626	0.999999
gene16987-chr22-20862828-20941919-MED15	6.25	0.115478	0.855505	0.134982	0.892626	0.999999
gene16988-chr22-20863334-20941919-MED15	6.25	0.115478	0.855505	0.134982	0.892626	0.999999
gene17533-chr3-5230358-5261650-EDEM1	6.25	0.115478	0.855505	0.134982	0.892626	0.999999
gene17583-chr3-10207562-10285427-IRAK2	6.25	0.115478	0.855505	0.134982	0.892626	0.999999
gene17685-chr3-19989571-20026667-RAB5A	6.25	0.115478	0.855505	0.134982	0.892626	0.999999
gene17757-chr3-33841062-33911199-PDCD6IP	6.25	0.115478	0.855505	0.134982	0.892626	0.999999
gene18024-chr3-50127340-50156397-RBM5	6.25	0.115478	0.855505	0.134982	0.892626	0.999999
gene18317-chr3-100429133-100467811-TFG	6.25	0.115478	0.855505	0.134982	0.892626	0.999999
gene18318-chr3-100429174-100467811-TFG	6.25	0.115478	0.855505	0.134982	0.892626	0.999999
gene18319-chr3-100429385-100467811-TFG	6.25	0.115478	0.855505	0.134982	0.892626	0.999999
gene18659-chr3-139063860-139075888-MRPS22	6.25	0.115478	0.855505	0.134982	0.892626	0.999999
gene18671-chr3-141044054-141168634-ZBTB38	6.25	0.115478	0.855505	0.134982	0.892626	0.999999
gene18922-chr3-183853809-183863099-EIF2B5	6.25	0.115478	0.855505	0.134982	0.892626	0.999999
gene20167-chr5-1050488-1111172-SLC12A7	6.25	0.115478	0.855505	0.134982	0.892626	0.999999
gene20394-chr5-56206888-56210465-SETD9	6.25	0.115478	0.855505	0.134982	0.892626	0.999999
gene20395-chr5-56206888-56213165-SETD9	6.25	0.115478	0.855505	0.134982	0.892626	0.999999
gene20462-chr5-68514572-68525985-MRPS36	6.25	0.115478	0.855505	0.134982	0.892626	0.999999
gene20482-chr5-69322077-69328523-SERF1B	6.25	0.115478	0.855505	0.134982	0.892626	0.999999
gene20486-chr5-70197489-70214357-SERF1A	6.25	0.115478	0.855505	0.134982	0.892626	0.999999
gene20546-chr5-77781037-77943648-LHFPL2	6.25	0.115478	0.855505	0.134982	0.892626	0.999999
gene20888-chr5-138723256-138724605-MZB1	6.25	0.115478	0.855505	0.134982	0.892626	0.999999
gene21231-chr5-167982627-168005614-PANK3	6.25	0.115478	0.855505	0.134982	0.892626	0.999999
gene22023-chr6-43150921-43192325-CUL9	6.25	0.115478	0.855505	0.134982	0.892626	0.999999
gene22237-chr6-83074960-83077134-TPBG	6.25	0.115478	0.855505	0.134982	0.892626	0.999999
gene22443-chr6-119216240-119230336-ASF1A	6.25	0.115478	0.855505	0.134982	0.892626	0.999999
gene24077-chr7-937536-994043-ADAP1	6.25	0.115478	0.855505	0.134982	0.892626	0.999999
gene24109-chr7-2560478-2568811-LFNG	6.25	0.115478	0.855505	0.134982	0.892626	0.999999
gene24483-chr7-56033269-56067875-GBAS	6.25	0.115478	0.855505	0.134982	0.892626	0.999999
gene24559-chr7-74210482-74266872-GTF2IRD2	6.25	0.115478	0.855505	0.134982	0.892626	0.999999
gene24563-chr7-74456268-74488717-RCC1L	6.25	0.115478	0.855505	0.134982	0.892626	0.999999
gene24741-chr7-99104627-99131445-ZKSCAN5	6.25	0.115478	0.855505	0.134982	0.892626	0.999999
gene25629-chr8-38020838-38033248-LSM1	6.25	0.115478	0.855505	0.134982	0.892626	0.999999
gene25673-chr8-42129819-42190171-IKBKB	6.25	0.115478	0.855505	0.134982	0.892626	0.999999
gene26057-chr8-117858172-117886105-RAD21	6.25	0.115478	0.855505	0.134982	0.892626	0.999999
gene26242-chr8-145576885-145578269-TMEM249	6.25	0.115478	0.855505	0.134982	0.892626	0.999999
gene26386-chr9-19231487-19374266-DENND4C	6.25	0.115478	0.855505	0.134982	0.892626	0.999999
gene26387-chr9-19231762-19374266-DENND4C	6.25	0.115478	0.855505	0.134982	0.892626	0.999999
gene26493-chr9-35104117-35110371-FAM214B	6.25	0.115478	0.855505	0.134982	0.892626	0.999999
gene26562-chr9-43685884-43922476-CNTNAP3B	6.25	0.115478	0.855505	0.134982	0.892626	0.999999
gene26952-chr9-123519253-123554740-FBXW2	6.25	0.115478	0.855505	0.134982	0.892626	0.999999
gene26989-chr9-125611731-125666562-RC3H2	6.25	0.115478	0.855505	0.134982	0.892626	0.999999
gene27200-chr9-135973106-136005544-RALGDS	6.25	0.115478	0.855505	0.134982	0.892626	0.999999
gene27339-chr9-141107636-141134172-FAM157B	6.25	0.115478	0.855505	0.134982	0.892626	0.999999
gene27356-chrX-1711485-1721413-AKAP17A	6.25	0.115478	0.855505	0.134982	0.892626	0.999999
gene27794-chrX-56756651-56845612-NBDY	6.25	0.115478	0.855505	0.134982	0.892626	0.999999
gene27893-chrX-73802810-73833461-RLIM	6.25	0.115478	0.855505	0.134982	0.892626	0.999999
gene28110-chrX-114796176-114885181-PLS3	6.25	0.115478	0.855505	0.134982	0.892626	0.999999
gene28134-chrX-118722299-118738846-NKRF	6.25	0.115478	0.855505	0.134982	0.892626	0.999999
gene18-chr1-1177825-1181102-FAM132A	6.25	-0.115476	0.855505	-0.13498	0.892628	0.999999
gene72-chr1-2120986-2143159-FAAP20	6.25	-0.115476	0.855505	-0.13498	0.892628	0.999999
gene478-chr1-26596773-26605301-CEP85	6.25	-0.115476	0.855505	-0.13498	0.892628	0.999999
gene486-chr1-26759772-26797797-DHDDS	6.25	-0.115476	0.855505	-0.13498	0.892628	0.999999
gene491-chr1-27023521-27108601-ARID1A	6.25	-0.115476	0.855505	-0.13498	0.892628	0.999999
gene711-chr1-40205516-40222441-PPIE	6.25	-0.115476	0.855505	-0.13498	0.892628	0.999999
gene968-chr1-55222570-55229226-PARS2	6.25	-0.115476	0.855505	-0.13498	0.892628	0.999999
gene1167-chr1-87795150-87814606-LMO4	6.25	-0.115476	0.855505	-0.13498	0.892628	0.999999
gene1352-chr1-110905472-110932704-SLC16A4	6.25	-0.115476	0.855505	-0.13498	0.892628	0.999999
gene1506-chr1-145576987-145586546-PIAS3	6.25	-0.115476	0.855505	-0.13498	0.892628	0.999999
gene1734-chr1-154554532-154599456-ADAR	6.25	-0.115476	0.855505	-0.13498	0.892628	0.999999
gene2078-chr1-171455665-171562650-PRRC2C	6.25	-0.115476	0.855505	-0.13498	0.892628	0.999999
gene2355-chr1-205577070-205601000-ELK4	6.25	-0.115476	0.855505	-0.13498	0.892628	0.999999
gene2435-chr1-212209894-212278348-DTL	6.25	-0.115476	0.855505	-0.13498	0.892628	0.999999
gene2550-chr1-227923696-227964671-SNAP47	6.25	-0.115476	0.855505	-0.13498	0.892628	0.999999
gene2551-chr1-227923696-227968932-SNAP47	6.25	-0.115476	0.855505	-0.13498	0.892628	0.999999
gene2552-chr1-227924395-227968932-SNAP47	6.25	-0.115476	0.855505	-0.13498	0.892628	0.999999
gene2662-chr1-242012492-242053241-EXO1	6.25	-0.115476	0.855505	-0.13498	0.892628	0.999999
gene2690-chr1-246703862-246728565-TFB2M	6.25	-0.115476	0.855505	-0.13498	0.892628	0.999999
gene2777-chr10-6131948-6159422-RBM17	6.25	-0.115476	0.855505	-0.13498	0.892628	0.999999
gene2778-chr10-6132308-6159422-RBM17	6.25	-0.115476	0.855505	-0.13498	0.892628	0.999999
gene2895-chr10-22606311-22609246-COMMD3	6.25	-0.115476	0.855505	-0.13498	0.892628	0.999999
gene2916-chr10-25306507-25315593-THNSL1	6.25	-0.115476	0.855505	-0.13498	0.892628	0.999999
gene3119-chr10-60273903-60591197-BICC1	6.25	-0.115476	0.855505	-0.13498	0.892628	0.999999
gene3215-chr10-72164860-72188374-EIF4EBP2	6.25	-0.115476	0.855505	-0.13498	0.892628	0.999999
gene3261-chr10-75134858-75172843-ANXA7	6.25	-0.115476	0.855505	-0.13498	0.892628	0.999999
gene3398-chr10-92671856-92680032-ANKRD1	6.25	-0.115476	0.855505	-0.13498	0.892628	0.999999
gene3436-chr10-96092982-96121733-NOC3L	6.25	-0.115476	0.855505	-0.13498	0.892628	0.999999
gene3585-chr10-104238985-104261512-ACTR1A	6.25	-0.115476	0.855505	-0.13498	0.892628	0.999999
gene3640-chr10-112658487-112678124-BBIP1	6.25	-0.115476	0.855505	-0.13498	0.892628	0.999999
gene3641-chr10-112658487-112677694-BBIP1	6.25	-0.115476	0.855505	-0.13498	0.892628	0.999999
gene3725-chr10-121653084-121704170-SEC23IP	6.25	-0.115476	0.855505	-0.13498	0.892628	0.999999
gene3780-chr10-127409083-127452712-EDRF1	6.25	-0.115476	0.855505	-0.13498	0.892628	0.999999
gene3869-chr11-449267-491400-PTDSS2	6.25	-0.115476	0.855505	-0.13498	0.892628	0.999999
gene3870-chr11-451279-491400-PTDSS2	6.25	-0.115476	0.855505	-0.13498	0.892628	0.999999
gene3875-chr11-554849-559779-LMNTD2	6.25	-0.115476	0.855505	-0.13498	0.892628	0.999999
gene3913-chr11-1295597-1323020-TOLLIP	6.25	-0.115476	0.855505	-0.13498	0.892628	0.999999
gene4324-chr11-44088728-44105569-ACCS	6.25	-0.115476	0.855505	-0.13498	0.892628	0.999999
gene4325-chr11-44088811-44105569-ACCS	6.25	-0.115476	0.855505	-0.13498	0.892628	0.999999
gene4497-chr11-60636014-60643164-ZP1	6.25	-0.115476	0.855505	-0.13498	0.892628	0.999999
gene4742-chr11-66202545-66205319-MRPL11	6.25	-0.115476	0.855505	-0.13498	0.892628	0.999999
gene4780-chr11-67184148-67193078-CARNS1	6.25	-0.115476	0.855505	-0.13498	0.892628	0.999999
gene4967-chr11-77779392-77790265-NDUFC2	6.25	-0.115476	0.855505	-0.13498	0.892628	0.999999
gene5278-chr11-118914895-118926957-HYOU1	6.25	-0.115476	0.855505	-0.13498	0.892628	0.999999
gene5458-chr12-863088-1020618-WNK1	6.25	-0.115476	0.855505	-0.13498	0.892628	0.999999
gene5565-chr12-7061433-7070479-PTPN6	6.25	-0.115476	0.855505	-0.13498	0.892628	0.999999
gene5884-chr12-46576837-46659278-SLC38A1	6.25	-0.115476	0.855505	-0.13498	0.892628	0.999999
gene5885-chr12-46589507-46660770-SLC38A1	6.25	-0.115476	0.855505	-0.13498	0.892628	0.999999
gene5916-chr12-49159973-49181879-ADCY6	6.25	-0.115476	0.855505	-0.13498	0.892628	0.999999
gene6190-chr12-56916608-56989980-RBMS2	6.25	-0.115476	0.855505	-0.13498	0.892628	0.999999
gene6275-chr12-65005292-65091347-RASSF3	6.25	-0.115476	0.855505	-0.13498	0.892628	0.999999
gene6365-chr12-79985744-80083790-PAWR	6.25	-0.115476	0.855505	-0.13498	0.892628	0.999999
gene6532-chr12-106457124-106532811-NUAK1	6.25	-0.115476	0.855505	-0.13498	0.892628	0.999999
gene6634-chr12-112857701-112947722-PTPN11	6.25	-0.115476	0.855505	-0.13498	0.892628	0.999999
gene6672-chr12-117476727-117536251-TESC	6.25	-0.115476	0.855505	-0.13498	0.892628	0.999999
gene6715-chr12-121125926-121139667-MLEC	6.25	-0.115476	0.855505	-0.13498	0.892628	0.999999
gene6728-chr12-121681390-121735111-CAMKK2	6.25	-0.115476	0.855505	-0.13498	0.892628	0.999999
gene6809-chr12-125479193-125510349-BRI3BP	6.25	-0.115476	0.855505	-0.13498	0.892628	0.999999
gene7189-chr13-80910110-80912794-SPRY2	6.25	-0.115476	0.855505	-0.13498	0.892628	0.999999
gene7392-chr14-23033806-23057143-DAD1	6.25	-0.115476	0.855505	-0.13498	0.892628	0.999999
gene7479-chr14-24734743-24739833-RABGGTA	6.25	-0.115476	0.855505	-0.13498	0.892628	0.999999
gene7587-chr14-45672392-45721605-MIS18BP1	6.25	-0.115476	0.855505	-0.13498	0.892628	0.999999
gene7605-chr14-50780046-50792960-ATP5S	6.25	-0.115476	0.855505	-0.13498	0.892628	0.999999
gene7644-chr14-54893646-54907148-CNIH1	6.25	-0.115476	0.855505	-0.13498	0.892628	0.999999
gene7695-chr14-60610837-60635582-DHRS7	6.25	-0.115476	0.855505	-0.13498	0.892628	0.999999
gene7946-chr14-89030252-89079853-ZC3H14	6.25	-0.115476	0.855505	-0.13498	0.892628	0.999999
gene7947-chr14-89030690-89079853-ZC3H14	6.25	-0.115476	0.855505	-0.13498	0.892628	0.999999
gene7948-chr14-89061729-89079853-ZC3H14	6.25	-0.115476	0.855505	-0.13498	0.892628	0.999999
gene8051-chr14-96969712-97001934-PAPOLA	6.25	-0.115476	0.855505	-0.13498	0.892628	0.999999
gene8145-chr14-105641824-105646660-NUDT14	6.25	-0.115476	0.855505	-0.13498	0.892628	0.999999
gene8524-chr15-56989952-57025284-ZNF280D	6.25	-0.115476	0.855505	-0.13498	0.892628	0.999999
gene8733-chr15-74486727-74500371-STRA6	6.25	-0.115476	0.855505	-0.13498	0.892628	0.999999
gene8838-chr15-80135888-80188627-MTHFS	6.25	-0.115476	0.855505	-0.13498	0.892628	0.999999
gene8839-chr15-80135888-80188391-MTHFS	6.25	-0.115476	0.855505	-0.13498	0.892628	0.999999
gene9058-chr16-640356-679273-RAB40C	6.25	-0.115476	0.855505	-0.13498	0.892628	0.999999
gene9059-chr16-640668-679273-RAB40C	6.25	-0.115476	0.855505	-0.13498	0.892628	0.999999
gene9060-chr16-641076-679273-RAB40C	6.25	-0.115476	0.855505	-0.13498	0.892628	0.999999
gene9061-chr16-641172-679273-RAB40C	6.25	-0.115476	0.855505	-0.13498	0.892628	0.999999
gene9067-chr16-726665-728268-RHBDL1	6.25	-0.115476	0.855505	-0.13498	0.892628	0.999999
gene9273-chr16-4898631-4932402-UBN1	6.25	-0.115476	0.855505	-0.13498	0.892628	0.999999
gene9274-chr16-4899380-4932402-UBN1	6.25	-0.115476	0.855505	-0.13498	0.892628	0.999999
gene9445-chr16-23474862-23520815-GGA2	6.25	-0.115476	0.855505	-0.13498	0.892628	0.999999
gene9512-chr16-28987095-28995869-SPNS1	6.25	-0.115476	0.855505	-0.13498	0.892628	0.999999
gene9583-chr16-30565084-30568642-ZNF764	6.25	-0.115476	0.855505	-0.13498	0.892628	0.999999
gene9719-chr16-56486391-56511407-OGFOD1	6.25	-0.115476	0.855505	-0.13498	0.892628	0.999999
gene9720-chr16-56486423-56511407-OGFOD1	6.25	-0.115476	0.855505	-0.13498	0.892628	0.999999
gene9721-chr16-56486435-56511407-OGFOD1	6.25	-0.115476	0.855505	-0.13498	0.892628	0.999999
gene9722-chr16-56486995-56511407-OGFOD1	6.25	-0.115476	0.855505	-0.13498	0.892628	0.999999
gene9807-chr16-66601293-66613038-CMTM1	6.25	-0.115476	0.855505	-0.13498	0.892628	0.999999
gene9808-chr16-66601349-66613038-CMTM1	6.25	-0.115476	0.855505	-0.13498	0.892628	0.999999
gene9874-chr16-67862059-67880361-CENPT	6.25	-0.115476	0.855505	-0.13498	0.892628	0.999999
gene9875-chr16-67877212-67878098-THAP11	6.25	-0.115476	0.855505	-0.13498	0.892628	0.999999
gene9953-chr16-71316202-71322512-CMTR2	6.25	-0.115476	0.855505	-0.13498	0.892628	0.999999
gene9954-chr16-71316202-71322509-CMTR2	6.25	-0.115476	0.855505	-0.13498	0.892628	0.999999
gene9955-chr16-71316202-71322442-CMTR2	6.25	-0.115476	0.855505	-0.13498	0.892628	0.999999
gene9956-chr16-71316202-71322315-CMTR2	6.25	-0.115476	0.855505	-0.13498	0.892628	0.999999
gene9957-chr16-71316202-71322330-CMTR2	6.25	-0.115476	0.855505	-0.13498	0.892628	0.999999
gene9997-chr16-74746852-74807729-FA2H	6.25	-0.115476	0.855505	-0.13498	0.892628	0.999999
gene10225-chr17-1960603-1962981-HIC1	6.25	-0.115476	0.855505	-0.13498	0.892628	0.999999
gene10226-chr17-1963132-2206069-SMG6	6.25	-0.115476	0.855505	-0.13498	0.892628	0.999999
gene10306-chr17-5009028-5025337-ZNF232	6.25	-0.115476	0.855505	-0.13498	0.892628	0.999999
gene10629-chr17-21431570-21453941-C17orf51	6.25	-0.115476	0.855505	-0.13498	0.892628	0.999999
gene10771-chr17-34088915-34092098-C17orf50	6.25	-0.115476	0.855505	-0.13498	0.892628	0.999999
gene10876-chr17-38219445-38250120-THRA	6.25	-0.115476	0.855505	-0.13498	0.892628	0.999999
gene10877-chr17-38220067-38246290-THRA	6.25	-0.115476	0.855505	-0.13498	0.892628	0.999999
gene10964-chr17-40341104-40345550-GHDC	6.25	-0.115476	0.855505	-0.13498	0.892628	0.999999
gene11256-chr17-53469973-53498341-MMD	6.25	-0.115476	0.855505	-0.13498	0.892628	0.999999
gene11400-chr17-64299925-64806862-PRKCA	6.25	-0.115476	0.855505	-0.13498	0.892628	0.999999
gene11443-chr17-71229371-71241483-C17orf80	6.25	-0.115476	0.855505	-0.13498	0.892628	0.999999
gene11535-chr17-73937587-73974515-ACOX1	6.25	-0.115476	0.855505	-0.13498	0.892628	0.999999
gene11642-chr17-79091094-79104748-AATK	6.25	-0.115476	0.855505	-0.13498	0.892628	0.999999
gene11833-chr18-12328942-12376275-AFG3L2	6.25	-0.115476	0.855505	-0.13498	0.892628	0.999999
gene12192-chr19-532732-542087-CDC34	6.25	-0.115476	0.855505	-0.13498	0.892628	0.999999
gene12196-chr19-590892-617159-HCN2	6.25	-0.115476	0.855505	-0.13498	0.892628	0.999999
gene12230-chr19-1206797-1228434-STK11	6.25	-0.115476	0.855505	-0.13498	0.892628	0.999999
gene12320-chr19-3573942-3579081-HMG20B	6.25	-0.115476	0.855505	-0.13498	0.892628	0.999999
gene12366-chr19-4640526-4655580-TNFAIP8L1	6.25	-0.115476	0.855505	-0.13498	0.892628	0.999999
gene12676-chr19-13876327-13885096-MRI1	6.25	-0.115476	0.855505	-0.13498	0.892628	0.999999
gene12725-chr19-15337732-15342858-EPHX3	6.25	-0.115476	0.855505	-0.13498	0.892628	0.999999
gene12989-chr19-35418806-35436076-ZNF30	6.25	-0.115476	0.855505	-0.13498	0.892628	0.999999
gene12997-chr19-35607731-35615228-FXYD3	6.25	-0.115476	0.855505	-0.13498	0.892628	0.999999
gene13012-chr19-35774248-35776046-HAMP	6.25	-0.115476	0.855505	-0.13498	0.892628	0.999999
gene13019-chr19-35988118-36003560-DMKN	6.25	-0.115476	0.855505	-0.13498	0.892628	0.999999
gene13219-chr19-40974125-41082365-SPTBN4	6.25	-0.115476	0.855505	-0.13498	0.892628	0.999999
gene13363-chr19-44599481-44613983-ZNF224	6.25	-0.115476	0.855505	-0.13498	0.892628	0.999999
gene13394-chr19-45410277-45412652-APOE	6.25	-0.115476	0.855505	-0.13498	0.892628	0.999999
gene13542-chr19-49056428-49102684-SULT2B1	6.25	-0.115476	0.855505	-0.13498	0.892628	0.999999
gene13550-chr19-49141198-49148569-CA11	6.25	-0.115476	0.855505	-0.13498	0.892628	0.999999
gene13557-chr19-49244144-49249166-IZUMO1	6.25	-0.115476	0.855505	-0.13498	0.892628	0.999999
gene13558-chr19-49244144-49248189-IZUMO1	6.25	-0.115476	0.855505	-0.13498	0.892628	0.999999
gene13582-chr19-49564396-49566124-NTF4	6.25	-0.115476	0.855505	-0.13498	0.892628	0.999999
gene13869-chr19-55684463-55689811-SYT5	6.25	-0.115476	0.855505	-0.13498	0.892628	0.999999
gene13870-chr19-55684468-55690720-SYT5	6.25	-0.115476	0.855505	-0.13498	0.892628	0.999999
gene13952-chr19-57832864-57842144-ZNF543	6.25	-0.115476	0.855505	-0.13498	0.892628	0.999999
gene14182-chr2-26413503-26466594-HADHA	6.25	-0.115476	0.855505	-0.13498	0.892628	0.999999
gene14202-chr2-27238621-27250087-MAPRE3	6.25	-0.115476	0.855505	-0.13498	0.892628	0.999999
gene14380-chr2-46770866-46811827-RHOQ	6.25	-0.115476	0.855505	-0.13498	0.892628	0.999999
gene14570-chr2-73169164-73285322-SFXN5	6.25	-0.115476	0.855505	-0.13498	0.892628	0.999999
gene14571-chr2-73169164-73297965-SFXN5	6.25	-0.115476	0.855505	-0.13498	0.892628	0.999999
gene14572-chr2-73169164-73297459-SFXN5	6.25	-0.115476	0.855505	-0.13498	0.892628	0.999999
gene14775-chr2-99785725-99796524-MITD1	6.25	-0.115476	0.855505	-0.13498	0.892628	0.999999
gene15572-chr2-219434302-219461158-CNOT9	6.25	-0.115476	0.855505	-0.13498	0.892628	0.999999
gene15573-chr2-219434302-219458578-CNOT9	6.25	-0.115476	0.855505	-0.13498	0.892628	0.999999
gene15595-chr2-220036618-220040913-CNPPD1	6.25	-0.115476	0.855505	-0.13498	0.892628	0.999999
gene15596-chr2-220036618-220041828-CNPPD1	6.25	-0.115476	0.855505	-0.13498	0.892628	0.999999
gene16093-chr20-24943579-24972425-APMAP	6.25	-0.115476	0.855505	-0.13498	0.892628	0.999999
gene16281-chr20-39658457-39753127-TOP1	6.25	-0.115476	0.855505	-0.13498	0.892628	0.999999
gene16284-chr20-39970492-39989225-LPIN3	6.25	-0.115476	0.855505	-0.13498	0.892628	0.999999
gene16315-chr20-43248159-43279399-ADA	6.25	-0.115476	0.855505	-0.13498	0.892628	0.999999
gene16335-chr20-43991576-43997862-SYS1	6.25	-0.115476	0.855505	-0.13498	0.892628	0.999999
gene16409-chr20-48553913-48570422-RNF114	6.25	-0.115476	0.855505	-0.13498	0.892628	0.999999
gene16510-chr20-58509818-58523702-FAM217B	6.25	-0.115476	0.855505	-0.13498	0.892628	0.999999
gene16718-chr21-36193573-36259987-RUNX1	6.25	-0.115476	0.855505	-0.13498	0.892628	0.999999
gene16743-chr21-38595720-38639409-DSCR3	6.25	-0.115476	0.855505	-0.13498	0.892628	0.999999
gene16744-chr21-38595725-38638833-DSCR3	6.25	-0.115476	0.855505	-0.13498	0.892628	0.999999
gene17019-chr22-22890117-22900768-PRAME	6.25	-0.115476	0.855505	-0.13498	0.892628	0.999999
gene17028-chr22-23488512-23507830-RAB36	6.25	-0.115476	0.855505	-0.13498	0.892628	0.999999
gene17376-chr22-42069936-42083913-SNU13	6.25	-0.115476	0.855505	-0.13498	0.892628	0.999999
gene17641-chr3-14694252-14714166-CCDC174	6.25	-0.115476	0.855505	-0.13498	0.892628	0.999999
gene17847-chr3-42624331-42636490-SS18L2	6.25	-0.115476	0.855505	-0.13498	0.892628	0.999999
gene17943-chr3-48198667-48228801-CDC25A	6.25	-0.115476	0.855505	-0.13498	0.892628	0.999999
gene17952-chr3-48473579-48480529-CCDC51	6.25	-0.115476	0.855505	-0.13498	0.892628	0.999999
gene18098-chr3-52435019-52443121-BAP1	6.25	-0.115476	0.855505	-0.13498	0.892628	0.999999
gene18106-chr3-52558384-52566793-NT5DC2	6.25	-0.115476	0.855505	-0.13498	0.892628	0.999999
gene18576-chr3-130732716-130744698-ASTE1	6.25	-0.115476	0.855505	-0.13498	0.892628	0.999999
gene18689-chr3-142721371-142779567-U2SURP	6.25	-0.115476	0.855505	-0.13498	0.892628	0.999999
gene18731-chr3-150265464-150303803-EIF2A	6.25	-0.115476	0.855505	-0.13498	0.892628	0.999999
gene19043-chr3-196050416-196064291-TM4SF19	6.25	-0.115476	0.855505	-0.13498	0.892628	0.999999
gene19097-chr4-981444-986228-SLC26A1	6.25	-0.115476	0.855505	-0.13498	0.892628	0.999999
gene20621-chr5-95998740-96110387-CAST	6.25	-0.115476	0.855505	-0.13498	0.892628	0.999999
gene20622-chr5-95998860-96110387-CAST	6.25	-0.115476	0.855505	-0.13498	0.892628	0.999999
gene20623-chr5-95999682-96110387-CAST	6.25	-0.115476	0.855505	-0.13498	0.892628	0.999999
gene20624-chr5-96039363-96110387-CAST	6.25	-0.115476	0.855505	-0.13498	0.892628	0.999999
gene20861-chr5-137475458-137513358-BRD8	6.25	-0.115476	0.855505	-0.13498	0.892628	0.999999
gene21023-chr5-141000442-141015423-HDAC3	6.25	-0.115476	0.855505	-0.13498	0.892628	0.999999
gene21033-chr5-141347401-141369856-RNF14	6.25	-0.115476	0.855505	-0.13498	0.892628	0.999999
gene21034-chr5-141349450-141369856-RNF14	6.25	-0.115476	0.855505	-0.13498	0.892628	0.999999
gene21035-chr5-141349711-141369856-RNF14	6.25	-0.115476	0.855505	-0.13498	0.892628	0.999999
gene21107-chr5-149381168-149432706-HMGXB3	6.25	-0.115476	0.855505	-0.13498	0.892628	0.999999
gene21391-chr5-180620923-180626930-TRIM7	6.25	-0.115476	0.855505	-0.13498	0.892628	0.999999
gene21392-chr5-180620923-180630340-TRIM7	6.25	-0.115476	0.855505	-0.13498	0.892628	0.999999
gene21498-chr6-13279526-13294818-LOC100130357	6.25	-0.115476	0.855505	-0.13498	0.892628	0.999999
gene21847-chr6-33590155-33664351-ITPR3	6.25	-0.115476	0.855505	-0.13498	0.892628	0.999999
gene22012-chr6-42982840-42989036-KLHDC3	6.25	-0.115476	0.855505	-0.13498	0.892628	0.999999
gene22039-chr6-43490067-43542812-XPO5	6.25	-0.115476	0.855505	-0.13498	0.892628	0.999999
gene22047-chr6-43738945-43754224-VEGFA	6.25	-0.115476	0.855505	-0.13498	0.892628	0.999999
gene22048-chr6-43740721-43754224-VEGFA	6.25	-0.115476	0.855505	-0.13498	0.892628	0.999999
gene22702-chr6-158403887-158520208-SYNJ2	6.25	-0.115476	0.855505	-0.13498	0.892628	0.999999
gene24072-chr7-873141-914557-SUN1	6.25	-0.115476	0.855505	-0.13498	0.892628	0.999999
gene24484-chr7-56078743-56118268-PSPH	6.25	-0.115476	0.855505	-0.13498	0.892628	0.999999
gene24789-chr7-100064141-100075902-TSC22D4	6.25	-0.115476	0.855505	-0.13498	0.892628	0.999999
gene24800-chr7-100218038-100238173-TFR2	6.25	-0.115476	0.855505	-0.13498	0.892628	0.999999
gene24826-chr7-100849257-100860011-PLOD3	6.25	-0.115476	0.855505	-0.13498	0.892628	0.999999
gene24843-chr7-102096666-102104321-ALKBH4	6.25	-0.115476	0.855505	-0.13498	0.892628	0.999999
gene25143-chr7-141439120-141450288-SSBP1	6.25	-0.115476	0.855505	-0.13498	0.892628	0.999999
gene25144-chr7-141439406-141450288-SSBP1	6.25	-0.115476	0.855505	-0.13498	0.892628	0.999999
gene25389-chr8-11654081-11696818-FDFT1	6.25	-0.115476	0.855505	-0.13498	0.892628	0.999999
gene25588-chr8-30643125-30669352-PPP2CB	6.25	-0.115476	0.855505	-0.13498	0.892628	0.999999
gene25664-chr8-41436706-41482520-GPAT4	6.25	-0.115476	0.855505	-0.13498	0.892628	0.999999
gene25971-chr8-100890222-100905242-COX6C	6.25	-0.115476	0.855505	-0.13498	0.892628	0.999999
gene26156-chr8-142366584-142376365-GPR20	6.25	-0.115476	0.855505	-0.13498	0.892628	0.999999
gene26173-chr8-143852614-143857438-LYNX1	6.25	-0.115476	0.855505	-0.13498	0.892628	0.999999
gene26178-chr8-144100901-144103827-LY6E	6.25	-0.115476	0.855505	-0.13498	0.892628	0.999999
gene26315-chr9-4680552-4708399-CDC37L1	6.25	-0.115476	0.855505	-0.13498	0.892628	0.999999
gene26514-chr9-35793405-35809728-NPR2	6.25	-0.115476	0.855505	-0.13498	0.892628	0.999999
gene26692-chr9-91607323-91620070-S1PR3	6.25	-0.115476	0.855505	-0.13498	0.892628	0.999999
gene26721-chr9-95375465-95431547-IPPK	6.25	-0.115476	0.855505	-0.13498	0.892628	0.999999
gene27138-chr9-132374503-132382055-C9orf50	6.25	-0.115476	0.855505	-0.13498	0.892628	0.999999
gene27160-chr9-133711641-133763062-ABL1	6.25	-0.115476	0.855505	-0.13498	0.892628	0.999999
gene27179-chr9-135136826-135229372-SETX	6.25	-0.115476	0.855505	-0.13498	0.892628	0.999999
gene27180-chr9-135250934-135281238-TTF1	6.25	-0.115476	0.855505	-0.13498	0.892628	0.999999
gene27198-chr9-135973106-136003788-RALGDS	6.25	-0.115476	0.855505	-0.13498	0.892628	0.999999
gene27199-chr9-135973106-136023607-RALGDS	6.25	-0.115476	0.855505	-0.13498	0.892628	0.999999
gene27464-chrX-16805554-16862642-TXLNG	6.25	-0.115476	0.855505	-0.13498	0.892628	0.999999
gene27504-chrX-23719171-23760404-ACOT9	6.25	-0.115476	0.855505	-0.13498	0.892628	0.999999
gene28432-chrX-153666258-153671814-GDI1	6.25	-0.115476	0.855505	-0.13498	0.892628	0.999999
gene4373-chr11-47260852-47269398-ACP2	24.5	0.0588941	0.436581	0.134899	0.892692	0.999999
gene1839-chr1-156562557-156564091-NAXE	48.25	0.0448545	0.33264	0.134844	0.892735	0.999999
gene8585-chr15-63890551-63894627-FBXL22	24.5	-0.0588932	0.437115	-0.134732	0.892824	0.999999
gene6633-chr12-112842984-112846445-RPL6	24.5	0.0588941	0.437223	0.1347	0.892849	0.999999
gene185-chr1-10491158-10512060-APITD1-CORT	6.25	0.115478	0.857967	0.134595	0.892932	0.999999
gene187-chr1-10491803-10512060-APITD1-CORT	6.25	0.115478	0.857967	0.134595	0.892932	0.999999
gene5293-chr11-119179233-119186840-MCAM	6.25	0.115478	0.857967	0.134595	0.892932	0.999999
gene7929-chr14-81641795-81686296-GTF2A1	6.25	0.115478	0.857967	0.134595	0.892932	0.999999
gene8136-chr14-105268517-105271049-ZBTB42	6.25	0.115478	0.857967	0.134595	0.892932	0.999999
gene9208-chr16-3186056-3192805-ZNF213	6.25	0.115478	0.857967	0.134595	0.892932	0.999999
gene9209-chr16-3186133-3192805-ZNF213	6.25	0.115478	0.857967	0.134595	0.892932	0.999999
gene9628-chr16-31471174-31478488-ARMC5	6.25	0.115478	0.857967	0.134595	0.892932	0.999999
gene10454-chr17-8271954-8273858-KRBA2	6.25	0.115478	0.857967	0.134595	0.892932	0.999999
gene12323-chr19-3610625-3625813-CACTIN	6.25	0.115478	0.857967	0.134595	0.892932	0.999999
gene12324-chr19-3610642-3625813-CACTIN	6.25	0.115478	0.857967	0.134595	0.892932	0.999999
gene13583-chr19-49570674-49575198-KCNA7	6.25	0.115478	0.857967	0.134595	0.892932	0.999999
gene13699-chr19-51816101-51834102-IGLON5	6.25	0.115478	0.857967	0.134595	0.892932	0.999999
gene14357-chr2-43783231-43822185-THADA	6.25	0.115478	0.857967	0.134595	0.892932	0.999999
gene16866-chr21-46269499-46292818-PTTG1IP	6.25	0.115478	0.857967	0.134595	0.892932	0.999999
gene17060-chr22-24936390-24950903-GUCD1	6.25	0.115478	0.857967	0.134595	0.892932	0.999999
gene17061-chr22-24936390-24950275-GUCD1	6.25	0.115478	0.857967	0.134595	0.892932	0.999999
gene17128-chr22-30658816-30660806-OSM	6.25	0.115478	0.857967	0.134595	0.892932	0.999999
gene18045-chr3-50337319-50340032-HYAL1	6.25	0.115478	0.857967	0.134595	0.892932	0.999999
gene20646-chr5-102595402-102614361-C5orf30	6.25	0.115478	0.857967	0.134595	0.892932	0.999999
gene20647-chr5-102595736-102614361-C5orf30	6.25	0.115478	0.857967	0.134595	0.892932	0.999999
gene20648-chr5-102596057-102614361-C5orf30	6.25	0.115478	0.857967	0.134595	0.892932	0.999999
gene22005-chr6-42897867-42904103-CNPY3	6.25	0.115478	0.857967	0.134595	0.892932	0.999999
gene26675-chr9-88879460-88896490-ISCA1	6.25	0.115478	0.857967	0.134595	0.892932	0.999999
gene27622-chrX-47511190-47517579-UXT	6.25	0.115478	0.857967	0.134595	0.892932	0.999999
gene28020-chrX-102884891-102885881-TCEAL1	6.25	0.115478	0.857967	0.134595	0.892932	0.999999
gene855-chr1-46654352-46662171-POMGNT1	6.25	-0.115476	0.857967	-0.134593	0.892934	0.999999
gene4246-chr11-30345645-30359770-ARL14EP	6.25	-0.115476	0.857967	-0.134593	0.892934	0.999999
gene8594-chr15-64681002-64747502-TRIP4	6.25	-0.115476	0.857967	-0.134593	0.892934	0.999999
gene8595-chr15-64681008-64747502-TRIP4	6.25	-0.115476	0.857967	-0.134593	0.892934	0.999999
gene8860-chr15-82334118-82337484-MEX3B	6.25	-0.115476	0.857967	-0.134593	0.892934	0.999999
gene9363-chr16-16243421-16316328-ABCC6	6.25	-0.115476	0.857967	-0.134593	0.892934	0.999999
gene21225-chr5-162931069-162946359-MAT2B	6.25	-0.115476	0.857967	-0.134593	0.892934	0.999999
gene1551-chr1-150237798-150240609-APH1A	6.25	0.115478	0.860037	0.134271	0.893188	0.999999
gene6653-chr12-113633245-113657899-IQCD	6.25	0.115478	0.860037	0.134271	0.893188	0.999999
gene23812-chr6_qbl_hap6-3077937-3079366-HSPA1A	6.25	0.115478	0.860037	0.134271	0.893188	0.999999
gene6355-chr12-76738265-76741222-BBS10	6.25	-0.115476	0.860037	-0.134269	0.89319	0.999999
gene23623-chr6_mcf_hap5-3317431-3318876-DXO	6.25	0.115478	0.862528	0.133883	0.893495	0.999999
gene11238-chr17-49243795-49249105-NME2	25	-0.0577151	0.431693	-0.133695	0.893644	0.999999
gene15930-chr20-3025267-3026391-GNRH2	25	0.0577159	0.432272	0.133518	0.893784	0.999999
gene13335-chr19-44085695-44086256-PINLYP	6.25	0.115478	0.865593	0.133409	0.89387	0.999999
gene7496-chr14-24899491-24910548-KHNYN	25	0.0577159	0.43288	0.13333	0.893932	0.999999
gene13262-chr19-41938980-41944481-ATP5SL	25	0.0577159	0.43288	0.13333	0.893932	0.999999
gene9155-chr16-2259253-2260069-BRICD5	25	-0.0577151	0.433385	-0.133173	0.894057	0.999999
gene4374-chr11-47260852-47269179-ACP2	25	0.0577159	0.433437	0.133159	0.894068	0.999999
gene6158-chr12-56436685-56438007-RPS26	25	-0.057715	0.434555	-0.132814	0.89434	0.999999
gene8167-chr15-22369477-22369561-OR4M2	6.25	0.115478	0.87024	0.132697	0.894433	0.999999
gene13170-chr19-39734245-39734717-IFNL3	6.25	-0.115476	0.872036	-0.132421	0.894651	0.999999
gene27876-chrX-71492452-71496141-RPS4X	25.5	0.0565839	0.428106	0.132173	0.894848	0.999999
gene15872-chr20-627258-633014-SRXN1	25.5	-0.0565831	0.428917	-0.131921	0.895047	0.999999
gene7465-chr14-24642233-24649463-REC8	25.5	0.0565839	0.428966	0.131908	0.895057	0.999999
gene3896-chr11-819900-825573-PNPLA2	25.5	-0.0565831	0.4292	-0.131834	0.895116	0.999999
gene18128-chr3-53258722-53289130-TKT	25.5	-0.0565831	0.4292	-0.131834	0.895116	0.999999
gene18129-chr3-53259651-53289130-TKT	25.5	-0.0565831	0.4292	-0.131834	0.895116	0.999999
gene9104-chr16-1413205-1463721-UNKL	25.5	0.0565839	0.429236	0.131825	0.895123	0.999999
gene9765-chr16-57792128-57835936-KIFC3	25.5	0.0565839	0.429236	0.131825	0.895123	0.999999
gene9766-chr16-57792128-57835439-KIFC3	25.5	0.0565839	0.429236	0.131825	0.895123	0.999999
gene1809-chr1-156085460-156107657-LMNA	25.5	0.056584	0.430388	0.131472	0.895402	0.999999
gene11782-chr18-3452402-3458409-TGIF1	25.5	0.056584	0.43066	0.131389	0.895468	0.999999
gene5542-chr12-6876482-6880118-PTMS	25	0.0577159	0.440028	0.131164	0.895645	0.999999
gene82-chr1-2439969-2457067-PANK4	6.75	0.106916	0.816448	0.130953	0.895813	0.999999
gene285-chr1-16091993-16101715-FBLIM1	6.75	0.106916	0.816448	0.130953	0.895813	0.999999
gene403-chr1-23631180-23669857-HNRNPR	6.75	0.106916	0.816448	0.130953	0.895813	0.999999
gene481-chr1-26608772-26632195-UBXN11	6.75	0.106916	0.816448	0.130953	0.895813	0.999999
gene505-chr1-27649635-27662891-TMEM222	6.75	0.106916	0.816448	0.130953	0.895813	0.999999
gene568-chr1-32084300-32092919-HCRTR1	6.75	0.106916	0.816448	0.130953	0.895813	0.999999
gene811-chr1-45213033-45233439-KIF2C	6.75	0.106916	0.816448	0.130953	0.895813	0.999999
gene1044-chr1-66821060-66840262-PDE4B	6.75	0.106916	0.816448	0.130953	0.895813	0.999999
gene1609-chr1-151375199-151430941-POGZ	6.75	0.106916	0.816448	0.130953	0.895813	0.999999
gene1610-chr1-151375199-151413681-POGZ	6.75	0.106916	0.816448	0.130953	0.895813	0.999999
gene1753-chr1-155024747-155035252-ADAM15	6.75	0.106916	0.816448	0.130953	0.895813	0.999999
gene1837-chr1-156495196-156541396-IQGAP3	6.75	0.106916	0.816448	0.130953	0.895813	0.999999
gene1875-chr1-157964062-158070052-KIRREL	6.75	0.106916	0.816448	0.130953	0.895813	0.999999
gene2206-chr1-186640943-186648559-PTGS2	6.75	0.106916	0.816448	0.130953	0.895813	0.999999
gene2395-chr1-207495816-207514111-CD55	6.75	0.106916	0.816448	0.130953	0.895813	0.999999
gene2458-chr1-214777531-214837914-CENPF	6.75	0.106916	0.816448	0.130953	0.895813	0.999999
gene2659-chr1-241756451-241802701-OPN3	6.75	0.106916	0.816448	0.130953	0.895813	0.999999
gene2701-chr1-247285276-247334319-ZNF124	6.75	0.106916	0.816448	0.130953	0.895813	0.999999
gene2705-chr1-247460714-247494242-ZNF496	6.75	0.106916	0.816448	0.130953	0.895813	0.999999
gene2764-chr10-5489513-5501019-NET1	6.75	0.106916	0.816448	0.130953	0.895813	0.999999
gene3185-chr10-70481900-70552134-CCAR1	6.75	0.106916	0.816448	0.130953	0.895813	0.999999
gene3196-chr10-70981058-71027315-HKDC1	6.75	0.106916	0.816448	0.130953	0.895813	0.999999
gene3278-chr10-75572258-75633349-CAMK2G	6.75	0.106916	0.816448	0.130953	0.895813	0.999999
gene3279-chr10-75575624-75633349-CAMK2G	6.75	0.106916	0.816448	0.130953	0.895813	0.999999
gene3438-chr10-96306523-96361856-HELLS	6.75	0.106916	0.816448	0.130953	0.895813	0.999999
gene3514-chr10-101635327-101768710-DNMBP	6.75	0.106916	0.816448	0.130953	0.895813	0.999999
gene3555-chr10-103349044-103369421-DPCD	6.75	0.106916	0.816448	0.130953	0.895813	0.999999
gene3738-chr10-123749688-124014060-TACC2	6.75	0.106916	0.816448	0.130953	0.895813	0.999999
gene3951-chr11-2425744-2443275-TRPM5	6.75	0.106916	0.816448	0.130953	0.895813	0.999999
gene4115-chr11-12133122-12285337-MICAL2	6.75	0.106916	0.816448	0.130953	0.895813	0.999999
gene4197-chr11-19245609-19262202-E2F8	6.75	0.106916	0.816448	0.130953	0.895813	0.999999
gene4198-chr11-19245609-19262167-E2F8	6.75	0.106916	0.816448	0.130953	0.895813	0.999999
gene4199-chr11-19245609-19261507-E2F8	6.75	0.106916	0.816448	0.130953	0.895813	0.999999
gene4441-chr11-57426215-57429337-CLP1	6.75	0.106916	0.816448	0.130953	0.895813	0.999999
gene4447-chr11-57530233-57586652-CTNND1	6.75	0.106916	0.816448	0.130953	0.895813	0.999999
gene4598-chr11-63391553-63438446-ATL3	6.75	0.106916	0.816448	0.130953	0.895813	0.999999
gene4599-chr11-63391553-63438202-ATL3	6.75	0.106916	0.816448	0.130953	0.895813	0.999999
gene4606-chr11-63707441-63724791-NAA40	6.75	0.106916	0.816448	0.130953	0.895813	0.999999
gene4607-chr11-63707802-63724791-NAA40	6.75	0.106916	0.816448	0.130953	0.895813	0.999999
gene4816-chr11-68229185-68382802-PPP6R3	6.75	0.106916	0.816448	0.130953	0.895813	0.999999
gene4958-chr11-77329584-77347851-CLNS1A	6.75	0.106916	0.816448	0.130953	0.895813	0.999999
gene5224-chr11-117050938-117068161-SIDT2	6.75	0.106916	0.816448	0.130953	0.895813	0.999999
gene5681-chr12-12967279-12982915-DDX47	6.75	0.106916	0.816448	0.130953	0.895813	0.999999
gene5967-chr12-50506763-50514240-COX14	6.75	0.106916	0.816448	0.130953	0.895813	0.999999
gene6254-chr12-58213709-58239747-CTDSP2	6.75	0.106916	0.816448	0.130953	0.895813	0.999999
gene6274-chr12-64846839-64895899-TBK1	6.75	0.106916	0.816448	0.130953	0.895813	0.999999
gene6302-chr12-69005618-69054385-RAP1B	6.75	0.106916	0.816448	0.130953	0.895813	0.999999
gene6303-chr12-69081730-69139594-NUP107	6.75	0.106916	0.816448	0.130953	0.895813	0.999999
gene6351-chr12-75891418-75904418-KRR1	6.75	0.106916	0.816448	0.130953	0.895813	0.999999
gene6443-chr12-95868821-95909615-METAP2	6.75	0.106916	0.816448	0.130953	0.895813	0.999999
gene6755-chr12-122755980-122906116-CLIP1	6.75	0.106916	0.816448	0.130953	0.895813	0.999999
gene6806-chr12-125262173-125347519-SCARB1	6.75	0.106916	0.816448	0.130953	0.895813	0.999999
gene6825-chr12-132313937-132336316-MMP17	6.75	0.106916	0.816448	0.130953	0.895813	0.999999
gene6835-chr12-133068156-133161774-FBRSL1	6.75	0.106916	0.816448	0.130953	0.895813	0.999999
gene6854-chr12-133758994-133783698-ZNF268	6.75	0.106916	0.816448	0.130953	0.895813	0.999999
gene6855-chr12-133759059-133783698-ZNF268	6.75	0.106916	0.816448	0.130953	0.895813	0.999999
gene7047-chr13-45006278-45010390-TSC22D1	6.75	0.106916	0.816448	0.130953	0.895813	0.999999
gene7308-chr13-113813967-113826698-PROZ	6.75	0.106916	0.816448	0.130953	0.895813	0.999999
gene7327-chr13-114523521-114566076-GAS6	6.75	0.106916	0.816448	0.130953	0.895813	0.999999
gene7362-chr14-21458964-21465194-METTL17	6.75	0.106916	0.816448	0.130953	0.895813	0.999999
gene7606-chr14-50780046-50789743-ATP5S	6.75	0.106916	0.816448	0.130953	0.895813	0.999999
gene7642-chr14-54864585-54886936-CDKN3	6.75	0.106916	0.816448	0.130953	0.895813	0.999999
gene7742-chr14-65382078-65529373-CHURC1-FNTB	6.75	0.106916	0.816448	0.130953	0.895813	0.999999
gene7818-chr14-73394039-73426357-DCAF4	6.75	0.106916	0.816448	0.130953	0.895813	0.999999
gene7840-chr14-74417636-74429815-COQ6	6.75	0.106916	0.816448	0.130953	0.895813	0.999999
gene8059-chr14-99977602-100069727-CCDC85C	6.75	0.106916	0.816448	0.130953	0.895813	0.999999
gene8101-chr14-103398715-103522742-CDC42BPB	6.75	0.106916	0.816448	0.130953	0.895813	0.999999
gene8440-chr15-48624620-48635570-DUT	6.75	0.106916	0.816448	0.130953	0.895813	0.999999
gene8589-chr15-64389082-64436433-SNX1	6.75	0.106916	0.816448	0.130953	0.895813	0.999999
gene8601-chr15-65205100-65251042-ANKDD1A	6.75	0.106916	0.816448	0.130953	0.895813	0.999999
gene8702-chr15-72767666-72878896-ARIH1	6.75	0.106916	0.816448	0.130953	0.895813	0.999999
gene8881-chr15-83777237-83806111-TM6SF1	6.75	0.106916	0.816448	0.130953	0.895813	0.999999
gene8882-chr15-83777323-83806111-TM6SF1	6.75	0.106916	0.816448	0.130953	0.895813	0.999999
gene9045-chr16-337439-401676-AXIN1	6.75	0.106916	0.816448	0.130953	0.895813	0.999999
gene9115-chr16-1665640-1727909-CRAMP1	6.75	0.106916	0.816448	0.130953	0.895813	0.999999
gene9299-chr16-8985950-9056341-USP7	6.75	0.106916	0.816448	0.130953	0.895813	0.999999
gene9432-chr16-21965384-21994981-UQCRC2	6.75	0.106916	0.816448	0.130953	0.895813	0.999999
gene9475-chr16-27471933-27560251-GTF3C1	6.75	0.106916	0.816448	0.130953	0.895813	0.999999
gene9570-chr16-30384638-30389312-MYLPF	6.75	0.106916	0.816448	0.130953	0.895813	0.999999
gene9793-chr16-58699012-58717681-SLC38A7	6.75	0.106916	0.816448	0.130953	0.895813	0.999999
gene9794-chr16-58699012-58717611-SLC38A7	6.75	0.106916	0.816448	0.130953	0.895813	0.999999
gene9795-chr16-58741034-58767261-GOT2	6.75	0.106916	0.816448	0.130953	0.895813	0.999999
gene9961-chr16-71507975-71522254-ZNF19	6.75	0.106916	0.816448	0.130953	0.895813	0.999999
gene10079-chr16-84683116-84701292-KLHL36	6.75	0.106916	0.816448	0.130953	0.895813	0.999999
gene10096-chr16-86563781-86587809-MTHFSD	6.75	0.106916	0.816448	0.130953	0.895813	0.999999
gene10097-chr16-86563781-86587841-MTHFSD	6.75	0.106916	0.816448	0.130953	0.895813	0.999999
gene10104-chr16-87426800-87438380-MAP1LC3B	6.75	0.106916	0.816448	0.130953	0.895813	0.999999
gene10121-chr16-88762902-88771829-RNF166	6.75	0.106916	0.816448	0.130953	0.895813	0.999999
gene10122-chr16-88762902-88771800-RNF166	6.75	0.106916	0.816448	0.130953	0.895813	0.999999
gene10123-chr16-88762902-88769025-RNF166	6.75	0.106916	0.816448	0.130953	0.895813	0.999999
gene10383-chr17-7339761-7340998-TMEM102	6.75	0.106916	0.816448	0.130953	0.895813	0.999999
gene10509-chr17-15405577-15465945-TVP23C	6.75	0.106916	0.816448	0.130953	0.895813	0.999999
gene10517-chr17-15849230-15879210-ADORA2B	6.75	0.106916	0.816448	0.130953	0.895813	0.999999
gene10573-chr17-18561741-18584572-ZNF286B	6.75	0.106916	0.816448	0.130953	0.895813	0.999999
gene10681-chr17-27400527-27466397-MYO18A	6.75	0.106916	0.816448	0.130953	0.895813	0.999999
gene10685-chr17-27718942-27878921-TAOK1	6.75	0.106916	0.816448	0.130953	0.895813	0.999999
gene10807-chr17-35441926-35715059-ACACA	6.75	0.106916	0.816448	0.130953	0.895813	0.999999
gene10808-chr17-35441926-35765902-ACACA	6.75	0.106916	0.816448	0.130953	0.895813	0.999999
gene10809-chr17-35441926-35655692-ACACA	6.75	0.106916	0.816448	0.130953	0.895813	0.999999
gene11208-chr17-48188672-48206246-SAMD14	6.75	0.106916	0.816448	0.130953	0.895813	0.999999
gene11269-chr17-55163552-55198710-AKAP1	6.75	0.106916	0.816448	0.130953	0.895813	0.999999
gene11270-chr17-55164077-55198705-AKAP1	6.75	0.106916	0.816448	0.130953	0.895813	0.999999
gene11271-chr17-55164134-55198705-AKAP1	6.75	0.106916	0.816448	0.130953	0.895813	0.999999
gene11477-chr17-72838161-72855007-GRIN2C	6.75	0.106916	0.816448	0.130953	0.895813	0.999999
gene11515-chr17-73522782-73560804-LLGL2	6.75	0.106916	0.816448	0.130953	0.895813	0.999999
gene11602-chr17-76670128-76712114-CYTH1	6.75	0.106916	0.816448	0.130953	0.895813	0.999999
gene11620-chr17-77906141-77923656-TBC1D16	6.75	0.106916	0.816448	0.130953	0.895813	0.999999
gene11628-chr17-78153306-78176430-CARD14	6.75	0.106916	0.816448	0.130953	0.895813	0.999999
gene11724-chr17-80787309-80796931-ZNF750	6.75	0.106916	0.816448	0.130953	0.895813	0.999999
gene12270-chr19-2100986-2150556-AP3D1	6.75	0.106916	0.816448	0.130953	0.895813	0.999999
gene12438-chr19-7541755-7552924-PEX11G	6.75	0.106916	0.816448	0.130953	0.895813	0.999999
gene12439-chr19-7541760-7553286-PEX11G	6.75	0.106916	0.816448	0.130953	0.895813	0.999999
gene12480-chr19-8456204-8469318-RAB11B	6.75	0.106916	0.816448	0.130953	0.895813	0.999999
gene12482-chr19-8510711-8554002-HNRNPM	6.75	0.106916	0.816448	0.130953	0.895813	0.999999
gene12483-chr19-8510802-8554002-HNRNPM	6.75	0.106916	0.816448	0.130953	0.895813	0.999999
gene12727-chr19-15357846-15390262-BRD4	6.75	0.106916	0.816448	0.130953	0.895813	0.999999
gene12747-chr19-16223489-16244445-RAB8A	6.75	0.106916	0.816448	0.130953	0.895813	0.999999
gene12757-chr19-16608121-16629269-C19orf44	6.75	0.106916	0.816448	0.130953	0.895813	0.999999
gene12799-chr19-17667402-17693971-COLGALT1	6.75	0.106916	0.816448	0.130953	0.895813	0.999999
gene12852-chr19-18943743-18979041-UPF1	6.75	0.106916	0.816448	0.130953	0.895813	0.999999
gene12853-chr19-18943743-18979039-UPF1	6.75	0.106916	0.816448	0.130953	0.895813	0.999999
gene12871-chr19-19256375-19302400-BORCS8-MEF2B	6.75	0.106916	0.816448	0.130953	0.895813	0.999999
gene12875-chr19-19304007-19312678-RFXANK	6.75	0.106916	0.816448	0.130953	0.895813	0.999999
gene12876-chr19-19304574-19312678-RFXANK	6.75	0.106916	0.816448	0.130953	0.895813	0.999999
gene12990-chr19-35447257-35453953-ZNF792	6.75	0.106916	0.816448	0.130953	0.895813	0.999999
gene13020-chr19-35988118-36000412-DMKN	6.75	0.106916	0.816448	0.130953	0.895813	0.999999
gene13150-chr19-39292310-39302740-LGALS4	6.75	0.106916	0.816448	0.130953	0.895813	0.999999
gene13304-chr19-42818476-42829214-TMEM145	6.75	0.106916	0.816448	0.130953	0.895813	0.999999
gene13333-chr19-44047463-44078730-XRCC1	6.75	0.106916	0.816448	0.130953	0.895813	0.999999
gene13366-chr19-44670214-44679582-ZNF226	6.75	0.106916	0.816448	0.130953	0.895813	0.999999
gene13368-chr19-44670248-44681838-ZNF226	6.75	0.106916	0.816448	0.130953	0.895813	0.999999
gene13370-chr19-44670307-44681838-ZNF226	6.75	0.106916	0.816448	0.130953	0.895813	0.999999
gene13371-chr19-44670316-44681838-ZNF226	6.75	0.106916	0.816448	0.130953	0.895813	0.999999
gene13418-chr19-45854648-45872845-ERCC2	6.75	0.106916	0.816448	0.130953	0.895813	0.999999
gene13782-chr19-53949253-53961515-ZNF761	6.75	0.106916	0.816448	0.130953	0.895813	0.999999
gene13786-chr19-54041938-54083523-ZNF331	6.75	0.106916	0.816448	0.130953	0.895813	0.999999
gene13787-chr19-54042332-54083523-ZNF331	6.75	0.106916	0.816448	0.130953	0.895813	0.999999
gene13788-chr19-54042539-54083523-ZNF331	6.75	0.106916	0.816448	0.130953	0.895813	0.999999
gene13789-chr19-54043041-54083523-ZNF331	6.75	0.106916	0.816448	0.130953	0.895813	0.999999
gene14007-chr19-58921040-58929694-ZNF584	6.75	0.106916	0.816448	0.130953	0.895813	0.999999
gene14045-chr2-3384445-3483342-TRAPPC12	6.75	0.106916	0.816448	0.130953	0.895813	0.999999
gene14137-chr2-20817563-20849864-HS1BP3	6.75	0.106916	0.816448	0.130953	0.895813	0.999999
gene14151-chr2-24300743-24392507-FAM228B	6.75	0.106916	0.816448	0.130953	0.895813	0.999999
gene14269-chr2-30455396-30482899-LBH	6.75	0.106916	0.816448	0.130953	0.895813	0.999999
gene14344-chr2-42577635-42595097-COX7A2L	6.75	0.106916	0.816448	0.130953	0.895813	0.999999
gene14531-chr2-69871936-70053609-ANXA4	6.75	0.106916	0.816448	0.130953	0.895813	0.999999
gene14684-chr2-86669270-86719839-KDM3A	6.75	0.106916	0.816448	0.130953	0.895813	0.999999
gene14685-chr2-86669583-86719839-KDM3A	6.75	0.106916	0.816448	0.130953	0.895813	0.999999
gene14728-chr2-96915945-96930751-TMEM127	6.75	0.106916	0.816448	0.130953	0.895813	0.999999
gene14955-chr2-128014865-128050670-ERCC3	6.75	0.106916	0.816448	0.130953	0.895813	0.999999
gene14956-chr2-128014865-128050752-ERCC3	6.75	0.106916	0.816448	0.130953	0.895813	0.999999
gene15407-chr2-201757640-201768655-NIF3L1	6.75	0.106916	0.816448	0.130953	0.895813	0.999999
gene15490-chr2-208477462-208488712-METTL21A	6.75	0.106916	0.816448	0.130953	0.895813	0.999999
gene15604-chr2-220101319-220109151-GLB1L	6.75	0.106916	0.816448	0.130953	0.895813	0.999999
gene15605-chr2-220101319-220107353-GLB1L	6.75	0.106916	0.816448	0.130953	0.895813	0.999999
gene15615-chr2-220236750-220251084-DNPEP	6.75	0.106916	0.816448	0.130953	0.895813	0.999999
gene15616-chr2-220236750-220251662-DNPEP	6.75	0.106916	0.816448	0.130953	0.895813	0.999999
gene15630-chr2-220419871-220435268-OBSL1	6.75	0.106916	0.816448	0.130953	0.895813	0.999999
gene15667-chr2-228337887-228425938-AGFG1	6.75	0.106916	0.816448	0.130953	0.895813	0.999999
gene15724-chr2-233416296-233433921-EIF4E2	6.75	0.106916	0.816448	0.130953	0.895813	0.999999
gene15739-chr2-234161216-234204320-ATG16L1	6.75	0.106916	0.816448	0.130953	0.895813	0.999999
gene15787-chr2-239079042-239111324-ILKAP	6.75	0.106916	0.816448	0.130953	0.895813	0.999999
gene15826-chr2-242166678-242210380-HDLBP	6.75	0.106916	0.816448	0.130953	0.895813	0.999999
gene15827-chr2-242166678-242211301-HDLBP	6.75	0.106916	0.816448	0.130953	0.895813	0.999999
gene16027-chr20-17474549-17548865-BFSP1	6.75	0.106916	0.816448	0.130953	0.895813	0.999999
gene16127-chr20-30327903-30389603-TPX2	6.75	0.106916	0.816448	0.130953	0.895813	0.999999
gene16174-chr20-32582457-32670991-RALY	6.75	0.106916	0.816448	0.130953	0.895813	0.999999
gene16184-chr20-33147500-33148149-MAP1LC3A	6.75	0.106916	0.816448	0.130953	0.895813	0.999999
gene16240-chr20-35380193-35401154-DSN1	6.75	0.106916	0.816448	0.130953	0.895813	0.999999
gene16241-chr20-35380193-35401230-DSN1	6.75	0.106916	0.816448	0.130953	0.895813	0.999999
gene16414-chr20-48711955-48728735-UBE2V1	6.75	0.106916	0.816448	0.130953	0.895813	0.999999
gene16582-chr20-62527454-62567384-DNAJC5	6.75	0.106916	0.816448	0.130953	0.895813	0.999999
gene16663-chr21-33683329-33764312-URB1	6.75	0.106916	0.816448	0.130953	0.895813	0.999999
gene17062-chr22-24952617-24970932-SNRPD3	6.75	0.106916	0.816448	0.130953	0.895813	0.999999
gene17160-chr22-31479845-31500610-SMTN	6.75	0.106916	0.816448	0.130953	0.895813	0.999999
gene17161-chr22-31481981-31500610-SMTN	6.75	0.106916	0.816448	0.130953	0.895813	0.999999
gene17241-chr22-37416682-37425863-MPST	6.75	0.106916	0.816448	0.130953	0.895813	0.999999
gene17242-chr22-37416790-37425863-MPST	6.75	0.106916	0.816448	0.130953	0.895813	0.999999
gene17373-chr22-41994031-42016061-DESI1	6.75	0.106916	0.816448	0.130953	0.895813	0.999999
gene17492-chr22-50883428-50912500-SBF1	6.75	0.106916	0.816448	0.130953	0.895813	0.999999
gene17613-chr3-12526930-12574820-TSEN2	6.75	0.106916	0.816448	0.130953	0.895813	0.999999
gene17614-chr3-12527009-12574820-TSEN2	6.75	0.106916	0.816448	0.130953	0.895813	0.999999
gene17615-chr3-12527027-12574820-TSEN2	6.75	0.106916	0.816448	0.130953	0.895813	0.999999
gene17661-chr3-15708742-15838691-ANKRD28	6.75	0.106916	0.816448	0.130953	0.895813	0.999999
gene17928-chr3-46963219-47022500-CCDC12	6.75	0.106916	0.816448	0.130953	0.895813	0.999999
gene17929-chr3-46963219-47017257-CCDC12	6.75	0.106916	0.816448	0.130953	0.895813	0.999999
gene18005-chr3-49459765-49465757-NICN1	6.75	0.106916	0.816448	0.130953	0.895813	0.999999
gene18087-chr3-52082934-52089461-DUSP7	6.75	0.106916	0.816448	0.130953	0.895813	0.999999
gene18094-chr3-52288437-52311659-WDR82	6.75	0.106916	0.816448	0.130953	0.895813	0.999999
gene18243-chr3-73046935-73118352-PPP4R2	6.75	0.106916	0.816448	0.130953	0.895813	0.999999
gene18729-chr3-150127121-150177906-TSC22D2	6.75	0.106916	0.816448	0.130953	0.895813	0.999999
gene18797-chr3-158422439-158449275-RARRES1	6.75	0.106916	0.816448	0.130953	0.895813	0.999999
gene18811-chr3-160212782-160282376-KPNA4	6.75	0.106916	0.816448	0.130953	0.895813	0.999999
gene19124-chr4-1874122-1983934-NSD2	6.75	0.106916	0.816448	0.130953	0.895813	0.999999
gene19145-chr4-2743386-2756752-TNIP2	6.75	0.106916	0.816448	0.130953	0.895813	0.999999
gene19146-chr4-2743386-2757103-TNIP2	6.75	0.106916	0.816448	0.130953	0.895813	0.999999
gene19295-chr4-24529086-24585184-DHX15	6.75	0.106916	0.816448	0.130953	0.895813	0.999999
gene20154-chr5-219337-257197-SDHA	6.75	0.106916	0.816448	0.130953	0.895813	0.999999
gene20203-chr5-10565434-10657928-ANKRD33B	6.75	0.106916	0.816448	0.130953	0.895813	0.999999
gene20361-chr5-52391508-52404602-MOCS2	6.75	0.106916	0.816448	0.130953	0.895813	0.999999
gene20685-chr5-112197884-112204089-SRP19	6.75	0.106916	0.816448	0.130953	0.895813	0.999999
gene21279-chr5-174906500-174940737-SFXN1	6.75	0.106916	0.816448	0.130953	0.895813	0.999999
gene21306-chr5-176450680-176494983-ZNF346	6.75	0.106916	0.816448	0.130953	0.895813	0.999999
gene21333-chr5-176946789-176980586-FAM193B	6.75	0.106916	0.816448	0.130953	0.895813	0.999999
gene21362-chr5-179160850-179204287-MAML1	6.75	0.106916	0.816448	0.130953	0.895813	0.999999
gene22672-chr6-153291653-153303217-FBXO5	6.75	0.106916	0.816448	0.130953	0.895813	0.999999
gene22703-chr6-158439079-158520208-SYNJ2	6.75	0.106916	0.816448	0.130953	0.895813	0.999999
gene22720-chr6-160100095-160182561-SOD2	6.75	0.106916	0.816448	0.130953	0.895813	0.999999
gene22727-chr6-160149531-160177351-WTAP	6.75	0.106916	0.816448	0.130953	0.895813	0.999999
gene22728-chr6-160149531-160170453-WTAP	6.75	0.106916	0.816448	0.130953	0.895813	0.999999
gene24069-chr7-856193-883509-SUN1	6.75	0.106916	0.816448	0.130953	0.895813	0.999999
gene24071-chr7-857251-914557-SUN1	6.75	0.106916	0.816448	0.130953	0.895813	0.999999
gene24081-chr7-1036621-1176893-C7orf50	6.75	0.106916	0.816448	0.130953	0.895813	0.999999
gene24082-chr7-1036622-1176893-C7orf50	6.75	0.106916	0.816448	0.130953	0.895813	0.999999
gene24087-chr7-1192542-1198855-ZFAND2A	6.75	0.106916	0.816448	0.130953	0.895813	0.999999
gene24107-chr7-2558496-2568063-LFNG	6.75	0.106916	0.816448	0.130953	0.895813	0.999999
gene24330-chr7-33020085-33046543-FKBP9	6.75	0.106916	0.816448	0.130953	0.895813	0.999999
gene24504-chr7-64450732-64466124-ERV3-1	6.75	0.106916	0.816448	0.130953	0.895813	0.999999
gene24506-chr7-65339085-65424550-VKORC1L1	6.75	0.106916	0.816448	0.130953	0.895813	0.999999
gene24539-chr7-73083173-73086440-VPS37D	6.75	0.106916	0.816448	0.130953	0.895813	0.999999
gene24562-chr7-74441222-74488717-RCC1L	6.75	0.106916	0.816448	0.130953	0.895813	0.999999
gene24591-chr7-77167772-77269388-PTPN12	6.75	0.106916	0.816448	0.130953	0.895813	0.999999
gene24592-chr7-77168351-77269388-PTPN12	6.75	0.106916	0.816448	0.130953	0.895813	0.999999
gene24739-chr7-99103266-99131445-ZKSCAN5	6.75	0.106916	0.816448	0.130953	0.895813	0.999999
gene24906-chr7-107788070-107879614-NRCAM	6.75	0.106916	0.816448	0.130953	0.895813	0.999999
gene25435-chr8-17501302-17554246-MTUS1	6.75	0.106916	0.816448	0.130953	0.895813	0.999999
gene25436-chr8-17501302-17657426-MTUS1	6.75	0.106916	0.816448	0.130953	0.895813	0.999999
gene25485-chr8-22225761-22280249-SLC39A14	6.75	0.106916	0.816448	0.130953	0.895813	0.999999
gene25529-chr8-25317446-25365433-CDCA2	6.75	0.106916	0.816448	0.130953	0.895813	0.999999
gene25626-chr8-37964010-37997598-ASH2L	6.75	0.106916	0.816448	0.130953	0.895813	0.999999
gene25627-chr8-37964310-37997598-ASH2L	6.75	0.106916	0.816448	0.130953	0.895813	0.999999
gene25835-chr8-74889376-74895018-TMEM70	6.75	0.106916	0.816448	0.130953	0.895813	0.999999
gene26102-chr8-125464047-125465267-TRMT12	6.75	0.106916	0.816448	0.130953	0.895813	0.999999
gene26108-chr8-126011719-126034525-SQLE	6.75	0.106916	0.816448	0.130953	0.895813	0.999999
gene26153-chr8-142217264-142237673-SLC45A4	6.75	0.106916	0.816448	0.130953	0.895813	0.999999
gene26155-chr8-142265665-142266916-LOC105375787	6.75	0.106916	0.816448	0.130953	0.895813	0.999999
gene26434-chr9-32553523-32572182-NDUFB6	6.75	0.106916	0.816448	0.130953	0.895813	0.999999
gene27067-chr9-130647599-130666627-ST6GALNAC6	6.75	0.106916	0.816448	0.130953	0.895813	0.999999
gene27167-chr9-134066501-134110057-NUP214	6.75	0.106916	0.816448	0.130953	0.895813	0.999999
gene27228-chr9-137219308-137332432-RXRA	6.75	0.106916	0.816448	0.130953	0.895813	0.999999
gene27405-chrX-10413349-10543957-MID1	6.75	0.106916	0.816448	0.130953	0.895813	0.999999
gene27603-chrX-47005616-47046214-RBM10	6.75	0.106916	0.816448	0.130953	0.895813	0.999999
gene27671-chrX-48917496-48927510-CCDC120	6.75	0.106916	0.816448	0.130953	0.895813	0.999999
gene27754-chrX-53559056-53712674-HUWE1	6.75	0.106916	0.816448	0.130953	0.895813	0.999999
gene27908-chrX-77223457-77224135-PGAM4	6.75	0.106916	0.816448	0.130953	0.895813	0.999999
gene28437-chrX-153715644-153718029-SLC10A3	6.75	0.106916	0.816448	0.130953	0.895813	0.999999
gene1002-chr1-62903382-62917475-USP1	6.75	-0.106914	0.816448	-0.13095	0.895815	0.999999
gene1540-chr1-149900542-149907791-MTMR11	6.75	-0.106914	0.816448	-0.13095	0.895815	0.999999
gene3637-chr10-112328448-112364392-SMC3	6.75	-0.106914	0.816448	-0.13095	0.895815	0.999999
gene5288-chr11-119040042-119054725-NLRX1	6.75	-0.106914	0.816448	-0.13095	0.895815	0.999999
gene5680-chr12-12939540-12944400-APOLD1	6.75	-0.106914	0.816448	-0.13095	0.895815	0.999999
gene6063-chr12-53646369-53648190-MFSD5	6.75	-0.106914	0.816448	-0.13095	0.895815	0.999999
gene6550-chr12-108080818-108106939-PWP1	6.75	-0.106914	0.816448	-0.13095	0.895815	0.999999
gene6582-chr12-109991519-110010358-MMAB	6.75	-0.106914	0.816448	-0.13095	0.895815	0.999999
gene9033-chr16-96978-102632-POLR3K	6.75	-0.106914	0.816448	-0.13095	0.895815	0.999999
gene12408-chr19-6373443-6375261-ALKBH7	6.75	-0.106914	0.816448	-0.13095	0.895815	0.999999
gene13393-chr19-45410005-45412652-APOE	6.75	-0.106914	0.816448	-0.13095	0.895815	0.999999
gene15964-chr20-3907955-3995238-RNF24	6.75	-0.106914	0.816448	-0.13095	0.895815	0.999999
gene16301-chr20-42824578-42838546-OSER1	6.75	-0.106914	0.816448	-0.13095	0.895815	0.999999
gene18773-chr3-156257341-156270914-SSR3	6.75	-0.106914	0.816448	-0.13095	0.895815	0.999999
gene18774-chr3-156257341-156271989-SSR3	6.75	-0.106914	0.816448	-0.13095	0.895815	0.999999
gene18775-chr3-156257341-156271634-SSR3	6.75	-0.106914	0.816448	-0.13095	0.895815	0.999999
gene24808-chr7-100400186-100424143-EPHB4	6.75	-0.106914	0.816448	-0.13095	0.895815	0.999999
gene26926-chr9-117093068-117095536-ORM2	6.75	-0.106914	0.816448	-0.13095	0.895815	0.999999
gene702-chr1-39492966-39500308-NDUFS5	6.75	-0.106914	0.816448	-0.13095	0.895815	0.999999
gene2593-chr1-231115794-231136479-ARV1	6.75	-0.106914	0.816448	-0.13095	0.895815	0.999999
gene2647-chr1-236712304-236766841-HEATR1	6.75	-0.106914	0.816448	-0.13095	0.895815	0.999999
gene5801-chr12-27934186-27955973-KLHL42	6.75	-0.106914	0.816448	-0.13095	0.895815	0.999999
gene5974-chr12-50795591-50855272-LARP4	6.75	-0.106914	0.816448	-0.13095	0.895815	0.999999
gene6404-chr12-89981825-90048844-ATP2B1	6.75	-0.106914	0.816448	-0.13095	0.895815	0.999999
gene6551-chr12-108126642-108153914-PRDM4	6.75	-0.106914	0.816448	-0.13095	0.895815	0.999999
gene7865-chr14-75480466-75517235-MLH3	6.75	-0.106914	0.816448	-0.13095	0.895815	0.999999
gene8118-chr14-104183080-104200005-ZFYVE21	6.75	-0.106914	0.816448	-0.13095	0.895815	0.999999
gene9090-chr16-1138225-1145244-C1QTNF8	6.75	-0.106914	0.816448	-0.13095	0.895815	0.999999
gene9751-chr16-57462080-57480440-CIAPIN1	6.75	-0.106914	0.816448	-0.13095	0.895815	0.999999
gene9952-chr16-71316202-71322618-CMTR2	6.75	-0.106914	0.816448	-0.13095	0.895815	0.999999
gene10043-chr16-81070457-81080951-ATMIN	6.75	-0.106914	0.816448	-0.13095	0.895815	0.999999
gene10710-chr17-29298955-29326929-RNF135	6.75	-0.106914	0.816448	-0.13095	0.895815	0.999999
gene10711-chr17-29298955-29326927-RNF135	6.75	-0.106914	0.816448	-0.13095	0.895815	0.999999
gene11609-chr17-77020015-77045870-C1QTNF1	6.75	-0.106914	0.816448	-0.13095	0.895815	0.999999
gene12267-chr19-2037469-2050243-MKNK2	6.75	-0.106914	0.816448	-0.13095	0.895815	0.999999
gene14046-chr2-3501689-3520518-ADI1	6.75	-0.106914	0.816448	-0.13095	0.895815	0.999999
gene14474-chr2-61414589-61696849-USP34	6.75	-0.106914	0.816448	-0.13095	0.895815	0.999999
gene14490-chr2-63816742-63834331-MDH1	6.75	-0.106914	0.816448	-0.13095	0.895815	0.999999
gene14491-chr2-63817284-63834331-MDH1	6.75	-0.106914	0.816448	-0.13095	0.895815	0.999999
gene15791-chr2-239336568-239360891-ASB1	6.75	-0.106914	0.816448	-0.13095	0.895815	0.999999
gene16407-chr20-48519927-48531080-SPATA2	6.75	-0.106914	0.816448	-0.13095	0.895815	0.999999
gene16408-chr20-48519927-48529276-SPATA2	6.75	-0.106914	0.816448	-0.13095	0.895815	0.999999
gene18795-chr3-158384202-158389482-LXN	6.75	-0.106914	0.816448	-0.13095	0.895815	0.999999
gene21262-chr5-172386911-172396774-RPL26L1	6.75	-0.106914	0.816448	-0.13095	0.895815	0.999999
gene24827-chr7-100861984-100867471-ZNHIT1	6.75	-0.106914	0.816448	-0.13095	0.895815	0.999999
gene24900-chr7-107532551-107561643-DLD	6.75	-0.106914	0.816448	-0.13095	0.895815	0.999999
gene26117-chr8-130851838-130951151-FAM49B	6.75	-0.106914	0.816448	-0.13095	0.895815	0.999999
gene26118-chr8-130851838-130951118-FAM49B	6.75	-0.106914	0.816448	-0.13095	0.895815	0.999999
gene26213-chr8-144915754-144922146-NRBP2	6.75	-0.106914	0.816448	-0.13095	0.895815	0.999999
gene27336-chr9-140514443-140678845-EHMT1	6.75	-0.106914	0.816448	-0.13095	0.895815	0.999999
gene26-chr1-1270657-1283492-DVL1	6.75	0.106916	0.818405	0.130639	0.896061	0.999999
gene1294-chr1-109235931-109244425-PRPF38B	6.75	0.106916	0.818405	0.130639	0.896061	0.999999
gene2622-chr1-234510182-234519795-COA6	6.75	0.106916	0.818405	0.130639	0.896061	0.999999
gene2847-chr10-14921781-14946314-SUV39H2	6.75	0.106916	0.818405	0.130639	0.896061	0.999999
gene2848-chr10-14921864-14946314-SUV39H2	6.75	0.106916	0.818405	0.130639	0.896061	0.999999
gene2849-chr10-14921898-14946314-SUV39H2	6.75	0.106916	0.818405	0.130639	0.896061	0.999999
gene2965-chr10-32556643-32635146-EPC1	6.75	0.106916	0.818405	0.130639	0.896061	0.999999
gene2966-chr10-32556643-32634976-EPC1	6.75	0.106916	0.818405	0.130639	0.896061	0.999999
gene3048-chr10-47157982-47173180-ANXA8L1	6.75	0.106916	0.818405	0.130639	0.896061	0.999999
gene3652-chr10-114711008-114927437-TCF7L2	6.75	0.106916	0.818405	0.130639	0.896061	0.999999
gene5763-chr12-22779075-22797349-ETNK1	6.75	0.106916	0.818405	0.130639	0.896061	0.999999
gene5993-chr12-51639132-51662994-SMAGP	6.75	0.106916	0.818405	0.130639	0.896061	0.999999
gene7344-chr14-20812772-20826063-PARP2	6.75	0.106916	0.818405	0.130639	0.896061	0.999999
gene8212-chr15-30897232-30910030-GOLGA8H	6.75	0.106916	0.818405	0.130639	0.896061	0.999999
gene9342-chr16-14845669-14859305-NPIPA2	6.75	0.106916	0.818405	0.130639	0.896061	0.999999
gene9436-chr16-22218591-22300066-EEF2K	6.75	0.106916	0.818405	0.130639	0.896061	0.999999
gene9507-chr16-28890808-28915830-ATP2A1	6.75	0.106916	0.818405	0.130639	0.896061	0.999999
gene9508-chr16-28892363-28915830-ATP2A1	6.75	0.106916	0.818405	0.130639	0.896061	0.999999
gene10210-chr17-1606083-1612662-TLCD2	6.75	0.106916	0.818405	0.130639	0.896061	0.999999
gene10853-chr17-37827374-37843323-PGAP3	6.75	0.106916	0.818405	0.130639	0.896061	0.999999
gene11379-chr17-62224792-62339683-TEX2	6.75	0.106916	0.818405	0.130639	0.896061	0.999999
gene13004-chr19-35631537-35633959-FXYD1	6.75	0.106916	0.818405	0.130639	0.896061	0.999999
gene13968-chr19-58112252-58121466-ZNF530	6.75	0.106916	0.818405	0.130639	0.896061	0.999999
gene14441-chr2-55399682-55458699-CLHC1	6.75	0.106916	0.818405	0.130639	0.896061	0.999999
gene14442-chr2-55399682-55458449-CLHC1	6.75	0.106916	0.818405	0.130639	0.896061	0.999999
gene15081-chr2-153508106-153572975-PRPF40A	6.75	0.106916	0.818405	0.130639	0.896061	0.999999
gene16016-chr20-13766671-13799067-NDUFAF5	6.75	0.106916	0.818405	0.130639	0.896061	0.999999
gene17785-chr3-38164200-38177733-ACAA1	6.75	0.106916	0.818405	0.130639	0.896061	0.999999
gene18499-chr3-125648117-125654887-ALG1L	6.75	0.106916	0.818405	0.130639	0.896061	0.999999
gene19042-chr3-196018089-196044165-TCTEX1D2	6.75	0.106916	0.818405	0.130639	0.896061	0.999999
gene19087-chr4-647965-664681-PDE6B	6.75	0.106916	0.818405	0.130639	0.896061	0.999999
gene19737-chr4-103715539-103789050-UBE2D3	6.75	0.106916	0.818405	0.130639	0.896061	0.999999
gene22855-chr6_apd_hap1-3111275-3112789-HSPA1B	6.75	0.106916	0.818405	0.130639	0.896061	0.999999
gene24173-chr7-10971579-10978813-NDUFA4	6.75	0.106916	0.818405	0.130639	0.896061	0.999999
gene25309-chr8-183136-197340-ZNF596	6.75	0.106916	0.818405	0.130639	0.896061	0.999999
gene25310-chr8-183199-197340-ZNF596	6.75	0.106916	0.818405	0.130639	0.896061	0.999999
gene25991-chr8-102209265-102217292-ZNF706	6.75	0.106916	0.818405	0.130639	0.896061	0.999999
gene27147-chr9-132589563-132596572-C9orf78	6.75	0.106916	0.818405	0.130639	0.896061	0.999999
gene27184-chr9-135468383-135537804-DDX31	6.75	0.106916	0.818405	0.130639	0.896061	0.999999
gene27185-chr9-135468383-135537713-DDX31	6.75	0.106916	0.818405	0.130639	0.896061	0.999999
gene27753-chrX-53458205-53460323-HSD17B10	6.75	0.106916	0.818405	0.130639	0.896061	0.999999
gene32-chr1-1309109-1309580-AURKAIP1	6.75	-0.106914	0.818405	-0.130637	0.896062	0.999999
gene659-chr1-36602169-36620654-TRAPPC3	6.75	-0.106914	0.818405	-0.130637	0.896062	0.999999
gene824-chr1-45793544-45794347-HPDL	6.75	-0.106914	0.818405	-0.130637	0.896062	0.999999
gene3414-chr10-94353824-94415152-KIF11	6.75	-0.106914	0.818405	-0.130637	0.896062	0.999999
gene3602-chr10-105128709-105148822-TAF5	6.75	-0.106914	0.818405	-0.130637	0.896062	0.999999
gene4026-chr11-6412643-6416228-SMPD1	6.75	-0.106914	0.818405	-0.130637	0.896062	0.999999
gene4631-chr11-64054581-64056972-GPR137	6.75	-0.106914	0.818405	-0.130637	0.896062	0.999999
gene6247-chr12-58149880-58154193-MARCH9	6.75	-0.106914	0.818405	-0.130637	0.896062	0.999999
gene6730-chr12-121746047-121789265-ANAPC5	6.75	-0.106914	0.818405	-0.130637	0.896062	0.999999
gene11444-chr17-71229760-71245098-C17orf80	6.75	-0.106914	0.818405	-0.130637	0.896062	0.999999
gene11694-chr17-80005777-80008650-RFNG	6.75	-0.106914	0.818405	-0.130637	0.896062	0.999999
gene12442-chr19-7588495-7598895-MCOLN1	6.75	-0.106914	0.818405	-0.130637	0.896062	0.999999
gene14559-chr2-71296407-71305998-NAGK	6.75	-0.106914	0.818405	-0.130637	0.896062	0.999999
gene14689-chr2-86843539-86850000-RNF103	6.75	-0.106914	0.818405	-0.130637	0.896062	0.999999
gene15254-chr2-178414879-178416524-TTC30B	6.75	-0.106914	0.818405	-0.130637	0.896062	0.999999
gene15376-chr2-198571027-198573114-MARS2	6.75	-0.106914	0.818405	-0.130637	0.896062	0.999999
gene15561-chr2-219138914-219151026-TMBIM1	6.75	-0.106914	0.818405	-0.130637	0.896062	0.999999
gene15602-chr2-220095478-220101391-ANKZF1	6.75	-0.106914	0.818405	-0.130637	0.896062	0.999999
gene16336-chr20-43992739-44005442-SYS1	6.75	-0.106914	0.818405	-0.130637	0.896062	0.999999
gene16450-chr20-54968573-54979582-CSTF1	6.75	-0.106914	0.818405	-0.130637	0.896062	0.999999
gene16451-chr20-54968706-54979582-CSTF1	6.75	-0.106914	0.818405	-0.130637	0.896062	0.999999
gene16889-chr21-47655038-47704308-MCM3AP	6.75	-0.106914	0.818405	-0.130637	0.896062	0.999999
gene18076-chr3-51967441-51974957-RRP9	6.75	-0.106914	0.818405	-0.130637	0.896062	0.999999
gene20095-chr4-178231990-178284092-NEIL3	6.75	-0.106914	0.818405	-0.130637	0.896062	0.999999
gene21393-chr5-180620923-180631293-TRIM7	6.75	-0.106914	0.818405	-0.130637	0.896062	0.999999
gene24378-chr7-42948871-42950689-C7orf25	6.75	-0.106914	0.818405	-0.130637	0.896062	0.999999
gene26092-chr8-124332089-124407705-ATAD2	6.75	-0.106914	0.818405	-0.130637	0.896062	0.999999
gene26543-chr9-37588409-37591636-TOMM5	6.75	-0.106914	0.818405	-0.130637	0.896062	0.999999
gene28340-chrX-149100414-149105716-CXorf40B	6.75	-0.106914	0.818405	-0.130637	0.896062	0.999999
gene13236-chr19-41306333-41314346-EGLN2	26	0.0554955	0.425447	0.130441	0.896218	0.999999
gene12272-chr19-2229950-2235352-PLEKHJ1	26	0.0554955	0.426553	0.130102	0.896485	0.999999
gene14022-chr19-59073283-59083942-MZF1	26	0.0554955	0.426553	0.130102	0.896485	0.999999
gene6522-chr12-104681459-104744085-TXNRD1	49.75	0.0435019	0.334446	0.130072	0.89651	0.999999
gene17399-chr22-42979726-43009968-POLDIP3	6.75	0.106916	0.822721	0.129954	0.896603	0.999999
gene7377-chr14-21568095-21571883-TMEM253	6.75	-0.106914	0.822721	-0.129952	0.896605	0.999999
gene27673-chrX-48932091-48936564-WDR45	6.75	-0.106914	0.822721	-0.129952	0.896605	0.999999
gene13164-chr19-39432040-39442327-FBXO17	26	0.0554955	0.427083	0.129941	0.896613	0.999999
gene13803-chr19-54467289-54493469-CACNG8	26	0.0554955	0.427083	0.129941	0.896613	0.999999
gene21757-chr6-31796511-31798031-HSPA1B	6.75	0.106916	0.82442	0.129686	0.896815	0.999999
gene12885-chr19-19625027-19625469-TSSK6	6.75	0.106916	0.828809	0.129	0.897358	0.999999
gene11683-chr17-79890259-79894133-PYCR1	26.5	-0.0544474	0.423068	-0.128697	0.897598	0.999999
gene11684-chr17-79890259-79894204-PYCR1	26.5	-0.0544474	0.423068	-0.128697	0.897598	0.999999
gene3046-chr10-46994545-47000568-GPRIN2	26.5	-0.0544474	0.423879	-0.12845	0.897793	0.999999
gene6822-chr12-131357538-131362223-RAN	26.5	-0.0544473	0.424095	-0.128385	0.897844	0.999999
gene9294-chr16-8946798-8960285-CARHSP1	26.5	-0.0544473	0.424366	-0.128303	0.897909	0.999999
gene9295-chr16-8946798-8961218-CARHSP1	26.5	-0.0544473	0.424366	-0.128303	0.897909	0.999999
gene9296-chr16-8946798-8961258-CARHSP1	26.5	-0.0544473	0.424366	-0.128303	0.897909	0.999999
gene21315-chr5-176734205-176738292-MXD3	26.5	0.0544482	0.425181	0.128059	0.898102	0.999999
gene2680-chr1-244999607-245008365-COX20	26.5	0.0544482	0.42716	0.127466	0.898572	0.999999
gene2681-chr1-244999630-245008365-COX20	26.5	0.0544482	0.42716	0.127466	0.898572	0.999999
gene2682-chr1-244999777-245008365-COX20	26.5	0.0544482	0.42716	0.127466	0.898572	0.999999
gene783-chr1-43829067-43832409-ELOVL1	27	0.0534397	0.420006	0.127235	0.898754	0.999999
gene16288-chr20-42087503-42092245-SRSF6	27	0.0534397	0.420006	0.127235	0.898754	0.999999
gene1-chr1-862120-879961-SAMD11	7.25	0.0995365	0.782438	0.127213	0.898772	0.999999
gene2220-chr1-193065594-193074244-GLRX2	7.25	0.0995365	0.782438	0.127213	0.898772	0.999999
gene2221-chr1-193065594-193074187-GLRX2	7.25	0.0995365	0.782438	0.127213	0.898772	0.999999
gene2299-chr1-202847409-202857385-RABIF	7.25	0.0995365	0.782438	0.127213	0.898772	0.999999
gene3423-chr10-95257368-95288849-CEP55	7.25	0.0995365	0.782438	0.127213	0.898772	0.999999
gene3424-chr10-95257388-95288849-CEP55	7.25	0.0995365	0.782438	0.127213	0.898772	0.999999
gene3969-chr11-3732782-3818022-NUP98	7.25	0.0995365	0.782438	0.127213	0.898772	0.999999
gene6072-chr12-53774978-53810230-SP1	7.25	0.0995365	0.782438	0.127213	0.898772	0.999999
gene6073-chr12-53775427-53810230-SP1	7.25	0.0995365	0.782438	0.127213	0.898772	0.999999
gene6147-chr12-56295196-56319909-PYM1	7.25	0.0995365	0.782438	0.127213	0.898772	0.999999
gene6148-chr12-56295196-56320697-PYM1	7.25	0.0995365	0.782438	0.127213	0.898772	0.999999
gene6169-chr12-56596287-56614753-RNF41	7.25	0.0995365	0.782438	0.127213	0.898772	0.999999
gene6170-chr12-56596287-56614715-RNF41	7.25	0.0995365	0.782438	0.127213	0.898772	0.999999
gene6171-chr12-56596287-56614485-RNF41	7.25	0.0995365	0.782438	0.127213	0.898772	0.999999
gene6287-chr12-66219239-66237303-HMGA2	7.25	0.0995365	0.782438	0.127213	0.898772	0.999999
gene6420-chr12-93802087-93835026-UBE2N	7.25	0.0995365	0.782438	0.127213	0.898772	0.999999
gene6466-chr12-99007181-99037829-IKBIP	7.25	0.0995365	0.782438	0.127213	0.898772	0.999999
gene6467-chr12-99018029-99037829-IKBIP	7.25	0.0995365	0.782438	0.127213	0.898772	0.999999
gene7860-chr14-75349593-75370450-DLST	7.25	0.0995365	0.782438	0.127213	0.898772	0.999999
gene8824-chr15-78887646-78912637-CHRNA3	7.25	0.0995365	0.782438	0.127213	0.898772	0.999999
gene8951-chr15-90778486-90785312-GDPGP1	7.25	0.0995365	0.782438	0.127213	0.898772	0.999999
gene9353-chr16-15457480-15471151-NPIPA5	7.25	0.0995365	0.782438	0.127213	0.898772	0.999999
gene9496-chr16-28616907-28633907-SULT1A1	7.25	0.0995365	0.782438	0.127213	0.898772	0.999999
gene9614-chr16-31102162-31105320-VKORC1	7.25	0.0995365	0.782438	0.127213	0.898772	0.999999
gene9921-chr16-69600868-69729591-NFAT5	7.25	0.0995365	0.782438	0.127213	0.898772	0.999999
gene10352-chr17-7093208-7119948-DLG4	7.25	0.0995365	0.782438	0.127213	0.898772	0.999999
gene10515-chr17-15603890-15624101-ZNF286A	7.25	0.0995365	0.782438	0.127213	0.898772	0.999999
gene10520-chr17-15933407-16117874-NCOR1	7.25	0.0995365	0.782438	0.127213	0.898772	0.999999
gene10521-chr17-15933407-16096953-NCOR1	7.25	0.0995365	0.782438	0.127213	0.898772	0.999999
gene10610-chr17-19807614-19880169-AKAP10	7.25	0.0995365	0.782438	0.127213	0.898772	0.999999
gene10611-chr17-19807764-19880169-AKAP10	7.25	0.0995365	0.782438	0.127213	0.898772	0.999999
gene10849-chr17-37785750-37792878-PPP1R1B	7.25	0.0995365	0.782438	0.127213	0.898772	0.999999
gene11019-chr17-41562232-41604190-DHX8	7.25	0.0995365	0.782438	0.127213	0.898772	0.999999
gene11021-chr17-41562284-41601689-DHX8	7.25	0.0995365	0.782438	0.127213	0.898772	0.999999
gene11105-chr17-44107281-44269166-KANSL1	7.25	0.0995365	0.782438	0.127213	0.898772	0.999999
gene11106-chr17-44107281-44301740-KANSL1	7.25	0.0995365	0.782438	0.127213	0.898772	0.999999
gene11107-chr17-44107281-44269272-KANSL1	7.25	0.0995365	0.782438	0.127213	0.898772	0.999999
gene11267-chr17-55015559-55037411-COIL	7.25	0.0995365	0.782438	0.127213	0.898772	0.999999
gene11742-chr17_ctg5_hap1-1447902-1489864-LRRC37A2	7.25	0.0995365	0.782438	0.127213	0.898772	0.999999
gene13032-chr19-36158417-36169387-UPK1A	7.25	0.0995365	0.782438	0.127213	0.898772	0.999999
gene13105-chr19-37718365-37734826-ZNF383	7.25	0.0995365	0.782438	0.127213	0.898772	0.999999
gene13119-chr19-38123388-38146162-ZFP30	7.25	0.0995365	0.782438	0.127213	0.898772	0.999999
gene13120-chr19-38123388-38145313-ZFP30	7.25	0.0995365	0.782438	0.127213	0.898772	0.999999
gene13121-chr19-38123388-38145400-ZFP30	7.25	0.0995365	0.782438	0.127213	0.898772	0.999999
gene14093-chr2-10923516-10977103-PDIA6	7.25	0.0995365	0.782438	0.127213	0.898772	0.999999
gene14310-chr2-37459773-37476303-NDUFAF7	7.25	0.0995365	0.782438	0.127213	0.898772	0.999999
gene14930-chr2-120125828-120130122-DBI	7.25	0.0995365	0.782438	0.127213	0.898772	0.999999
gene16120-chr20-30103212-30127726-HM13	7.25	0.0995365	0.782438	0.127213	0.898772	0.999999
gene17266-chr22-38083343-38089485-NOL12	7.25	0.0995365	0.782438	0.127213	0.898772	0.999999
gene17617-chr3-12599512-12625212-MKRN2	7.25	0.0995365	0.782438	0.127213	0.898772	0.999999
gene17748-chr3-33156449-33189265-CRTAP	7.25	0.0995365	0.782438	0.127213	0.898772	0.999999
gene17957-chr3-48509196-48513742-SHISA5	7.25	0.0995365	0.782438	0.127213	0.898772	0.999999
gene17958-chr3-48509196-48540483-SHISA5	7.25	0.0995365	0.782438	0.127213	0.898772	0.999999
gene17959-chr3-48509196-48540682-SHISA5	7.25	0.0995365	0.782438	0.127213	0.898772	0.999999
gene17960-chr3-48509196-48541247-SHISA5	7.25	0.0995365	0.782438	0.127213	0.898772	0.999999
gene17966-chr3-48636431-48646098-UQCRC1	7.25	0.0995365	0.782438	0.127213	0.898772	0.999999
gene18734-chr3-150458909-150480263-SIAH2	7.25	0.0995365	0.782438	0.127213	0.898772	0.999999
gene20157-chr5-444333-467411-EXOC3	7.25	0.0995365	0.782438	0.127213	0.898772	0.999999
gene20174-chr5-1798498-1798956-MRPL36	7.25	0.0995365	0.782438	0.127213	0.898772	0.999999
gene20461-chr5-68486374-68506184-CENPH	7.25	0.0995365	0.782438	0.127213	0.898772	0.999999
gene20837-chr5-134670070-134734577-H2AFY	7.25	0.0995365	0.782438	0.127213	0.898772	0.999999
gene20838-chr5-134670070-134733928-H2AFY	7.25	0.0995365	0.782438	0.127213	0.898772	0.999999
gene21508-chr6-13616558-13632702-NOL7	7.25	0.0995365	0.782438	0.127213	0.898772	0.999999
gene22067-chr6-44225902-44232525-NFKBIE	7.25	0.0995365	0.782438	0.127213	0.898772	0.999999
gene24078-chr7-937536-959526-ADAP1	7.25	0.0995365	0.782438	0.127213	0.898772	0.999999
gene24102-chr7-2291404-2353110-SNX8	7.25	0.0995365	0.782438	0.127213	0.898772	0.999999
gene24143-chr7-6010555-6047737-PMS2	7.25	0.0995365	0.782438	0.127213	0.898772	0.999999
gene24144-chr7-6010555-6047659-PMS2	7.25	0.0995365	0.782438	0.127213	0.898772	0.999999
gene24909-chr7-108202587-108209212-THAP5	7.25	0.0995365	0.782438	0.127213	0.898772	0.999999
gene24910-chr7-108202587-108208897-THAP5	7.25	0.0995365	0.782438	0.127213	0.898772	0.999999
gene25057-chr7-131185020-131240376-PODXL	7.25	0.0995365	0.782438	0.127213	0.898772	0.999999
gene25450-chr8-19172080-19253729-SH2D4A	7.25	0.0995365	0.782438	0.127213	0.898772	0.999999
gene25451-chr8-19172486-19253729-SH2D4A	7.25	0.0995365	0.782438	0.127213	0.898772	0.999999
gene26932-chr9-117350993-117361152-ATP6V1G1	7.25	0.0995365	0.782438	0.127213	0.898772	0.999999
gene28383-chrX-152713122-152735089-HAUS7	7.25	0.0995365	0.782438	0.127213	0.898772	0.999999
gene704-chr1-39876175-39882154-KIAA0754	7.25	0.0995365	0.782438	0.127213	0.898772	0.999999
gene2387-chr1-207217193-207225325-YOD1	7.25	0.0995365	0.782438	0.127213	0.898772	0.999999
gene7188-chr13-80910110-80913243-SPRY2	7.25	0.0995365	0.782438	0.127213	0.898772	0.999999
gene7861-chr14-75349593-75358594-DLST	7.25	0.0995365	0.782438	0.127213	0.898772	0.999999
gene8162-chr14-105993939-105996539-TMEM121	7.25	0.0995365	0.782438	0.127213	0.898772	0.999999
gene8536-chr15-57999718-58009755-POLR2M	7.25	0.0995365	0.782438	0.127213	0.898772	0.999999
gene11640-chr17-79009946-79084312-BAIAP2	7.25	0.0995365	0.782438	0.127213	0.898772	0.999999
gene13071-chr19-36672961-36704986-ZNF565	7.25	0.0995365	0.782438	0.127213	0.898772	0.999999
gene13134-chr19-38811483-38819654-KCNK6	7.25	0.0995365	0.782438	0.127213	0.898772	0.999999
gene13428-chr19-46002730-46005768-PPM1N	7.25	0.0995365	0.782438	0.127213	0.898772	0.999999
gene14282-chr2-32236717-32263904-DPY30	7.25	0.0995365	0.782438	0.127213	0.898772	0.999999
gene14304-chr2-37312593-37326387-GPATCH11	7.25	0.0995365	0.782438	0.127213	0.898772	0.999999
gene14377-chr2-46525540-46613842-EPAS1	7.25	0.0995365	0.782438	0.127213	0.898772	0.999999
gene16370-chr20-44517110-44518926-NEURL2	7.25	0.0995365	0.782438	0.127213	0.898772	0.999999
gene17963-chr3-48555116-48593356-PFKFB4	7.25	0.0995365	0.782438	0.127213	0.898772	0.999999
gene21293-chr5-175819455-175842570-CLTB	7.25	0.0995365	0.782438	0.127213	0.898772	0.999999
gene25720-chr8-54879113-54934016-TCEA1	7.25	0.0995365	0.782438	0.127213	0.898772	0.999999
gene26455-chr9-33818181-33920401-UBE2R2	7.25	0.0995365	0.782438	0.127213	0.898772	0.999999
gene26515-chr9-35807781-35811259-SPAG8	7.25	0.0995365	0.782438	0.127213	0.898772	0.999999
gene33-chr1-1309110-1309562-AURKAIP1	7.25	-0.0995347	0.782438	-0.127211	0.898773	0.999999
gene44-chr1-1448522-1470067-ATAD3A	7.25	-0.0995347	0.782438	-0.127211	0.898773	0.999999
gene45-chr1-1448909-1470067-ATAD3A	7.25	-0.0995347	0.782438	-0.127211	0.898773	0.999999
gene60-chr1-1682670-1689081-NADK	7.25	-0.0995347	0.782438	-0.127211	0.898773	0.999999
gene61-chr1-1716723-1821556-GNB1	7.25	-0.0995347	0.782438	-0.127211	0.898773	0.999999
gene389-chr1-22443797-22468519-WNT4	7.25	-0.0995347	0.782438	-0.127211	0.898773	0.999999
gene649-chr1-36179476-36183790-C1orf216	7.25	-0.0995347	0.782438	-0.127211	0.898773	0.999999
gene681-chr1-38147241-38155267-C1orf109	7.25	-0.0995347	0.782438	-0.127211	0.898773	0.999999
gene1315-chr1-109941652-109968108-PSMA5	7.25	-0.0995347	0.782438	-0.127211	0.898773	0.999999
gene1316-chr1-109941652-109968070-PSMA5	7.25	-0.0995347	0.782438	-0.127211	0.898773	0.999999
gene1317-chr1-109941652-109968081-PSMA5	7.25	-0.0995347	0.782438	-0.127211	0.898773	0.999999
gene1587-chr1-151033150-151040973-MLLT11	7.25	-0.0995347	0.782438	-0.127211	0.898773	0.999999
gene1606-chr1-151313115-151318769-RFX5	7.25	-0.0995347	0.782438	-0.127211	0.898773	0.999999
gene1689-chr1-153591274-153599117-S100A13	7.25	-0.0995347	0.782438	-0.127211	0.898773	0.999999
gene1735-chr1-154554532-154579724-ADAR	7.25	-0.0995347	0.782438	-0.127211	0.898773	0.999999
gene1736-chr1-154554532-154577776-ADAR	7.25	-0.0995347	0.782438	-0.127211	0.898773	0.999999
gene1790-chr1-155629232-155657764-YY1AP1	7.25	-0.0995347	0.782438	-0.127211	0.898773	0.999999
gene1865-chr1-157094458-157107383-ETV3	7.25	-0.0995347	0.782438	-0.127211	0.898773	0.999999
gene1958-chr1-161170104-161184185-NDUFS2	7.25	-0.0995347	0.782438	-0.127211	0.898773	0.999999
gene2015-chr1-165797731-165880855-UCK2	7.25	-0.0995347	0.782438	-0.127211	0.898773	0.999999
gene2156-chr1-180200432-180244188-LHX4	7.25	-0.0995347	0.782438	-0.127211	0.898773	0.999999
gene2597-chr1-231359508-231375933-C1orf131	7.25	-0.0995347	0.782438	-0.127211	0.898773	0.999999
gene2735-chr10-852853-976645-LARP4B	7.25	-0.0995347	0.782438	-0.127211	0.898773	0.999999
gene2889-chr10-21823277-22032559-MLLT10	7.25	-0.0995347	0.782438	-0.127211	0.898773	0.999999
gene2891-chr10-21824100-22032559-MLLT10	7.25	-0.0995347	0.782438	-0.127211	0.898773	0.999999
gene3167-chr10-69681655-69834103-HERC4	7.25	-0.0995347	0.782438	-0.127211	0.898773	0.999999
gene3321-chr10-81914879-81963247-ANXA11	7.25	-0.0995347	0.782438	-0.127211	0.898773	0.999999
gene3836-chr10-135075919-135089407-ADAM8	7.25	-0.0995347	0.782438	-0.127211	0.898773	0.999999
gene3955-chr11-2908573-2924175-SLC22A18AS	7.25	-0.0995347	0.782438	-0.127211	0.898773	0.999999
gene4375-chr11-47270850-47290584-NR1H3	7.25	-0.0995347	0.782438	-0.127211	0.898773	0.999999
gene4376-chr11-47271448-47290584-NR1H3	7.25	-0.0995347	0.782438	-0.127211	0.898773	0.999999
gene4387-chr11-47487484-47545266-CELF1	7.25	-0.0995347	0.782438	-0.127211	0.898773	0.999999
gene4388-chr11-47487488-47544540-CELF1	7.25	-0.0995347	0.782438	-0.127211	0.898773	0.999999
gene4389-chr11-47487488-47509576-CELF1	7.25	-0.0995347	0.782438	-0.127211	0.898773	0.999999
gene4495-chr11-60610428-60618561-CCDC86	7.25	-0.0995347	0.782438	-0.127211	0.898773	0.999999
gene4500-chr11-60692912-60704631-TMEM132A	7.25	-0.0995347	0.782438	-0.127211	0.898773	0.999999
gene4634-chr11-64068862-64072239-TEX40	7.25	-0.0995347	0.782438	-0.127211	0.898773	0.999999
gene4738-chr11-66112842-66114161-B4GAT1	7.25	-0.0995347	0.782438	-0.127211	0.898773	0.999999
gene4779-chr11-67172383-67177561-TBC1D10C	7.25	-0.0995347	0.782438	-0.127211	0.898773	0.999999
gene5951-chr12-50018196-50038452-PRPF40B	7.25	-0.0995347	0.782438	-0.127211	0.898773	0.999999
gene5952-chr12-50018402-50038452-PRPF40B	7.25	-0.0995347	0.782438	-0.127211	0.898773	0.999999
gene5962-chr12-50382944-50418340-RACGAP1	7.25	-0.0995347	0.782438	-0.127211	0.898773	0.999999
gene5973-chr12-50795591-50873788-LARP4	7.25	-0.0995347	0.782438	-0.127211	0.898773	0.999999
gene6253-chr12-58191158-58208852-AVIL	7.25	-0.0995347	0.782438	-0.127211	0.898773	0.999999
gene6309-chr12-69634316-69668138-CPSF6	7.25	-0.0995347	0.782438	-0.127211	0.898773	0.999999
gene6442-chr12-95612521-95696566-VEZT	7.25	-0.0995347	0.782438	-0.127211	0.898773	0.999999
gene6549-chr12-108080508-108106939-PWP1	7.25	-0.0995347	0.782438	-0.127211	0.898773	0.999999
gene6619-chr12-111890017-112036477-ATXN2	7.25	-0.0995347	0.782438	-0.127211	0.898773	0.999999
gene6620-chr12-111890017-112036480-ATXN2	7.25	-0.0995347	0.782438	-0.127211	0.898773	0.999999
gene7373-chr14-21539418-21558407-ARHGEF40	7.25	-0.0995347	0.782438	-0.127211	0.898773	0.999999
gene7407-chr14-23456109-23478410-C14orf93	7.25	-0.0995347	0.782438	-0.127211	0.898773	0.999999
gene7676-chr14-58875211-58893332-TIMM9	7.25	-0.0995347	0.782438	-0.127211	0.898773	0.999999
gene7677-chr14-58875211-58892960-TIMM9	7.25	-0.0995347	0.782438	-0.127211	0.898773	0.999999
gene7678-chr14-58875367-58893332-TIMM9	7.25	-0.0995347	0.782438	-0.127211	0.898773	0.999999
gene7679-chr14-58875369-58893332-TIMM9	7.25	-0.0995347	0.782438	-0.127211	0.898773	0.999999
gene7839-chr14-74399694-74416117-FAM161B	7.25	-0.0995347	0.782438	-0.127211	0.898773	0.999999
gene7917-chr14-78183941-78226497-SNW1	7.25	-0.0995347	0.782438	-0.127211	0.898773	0.999999
gene7995-chr14-93648540-93650249-MOAP1	7.25	-0.0995347	0.782438	-0.127211	0.898773	0.999999
gene8103-chr14-103567480-103576896-EXOC3L4	7.25	-0.0995347	0.782438	-0.127211	0.898773	0.999999
gene8116-chr14-104096524-104152568-KLC1	7.25	-0.0995347	0.782438	-0.127211	0.898773	0.999999
gene8310-chr15-41028081-41046534-RMDN3	7.25	-0.0995347	0.782438	-0.127211	0.898773	0.999999
gene8462-chr15-50849354-50978012-TRPM7	7.25	-0.0995347	0.782438	-0.127211	0.898773	0.999999
gene8602-chr15-65255361-65281284-SPG21	7.25	-0.0995347	0.782438	-0.127211	0.898773	0.999999
gene8603-chr15-65255361-65280844-SPG21	7.25	-0.0995347	0.782438	-0.127211	0.898773	0.999999
gene8747-chr15-75075424-75095539-CSK	7.25	-0.0995347	0.782438	-0.127211	0.898773	0.999999
gene9127-chr16-1878224-1890208-FAHD1	7.25	-0.0995347	0.782438	-0.127211	0.898773	0.999999
gene9226-chr16-3494610-3536963-NAA60	7.25	-0.0995347	0.782438	-0.127211	0.898773	0.999999
gene9227-chr16-3508984-3536963-NAA60	7.25	-0.0995347	0.782438	-0.127211	0.898773	0.999999
gene9417-chr16-20913425-20936328-LYRM1	7.25	-0.0995347	0.782438	-0.127211	0.898773	0.999999
gene9880-chr16-67928174-67963581-PSKH1	7.25	-0.0995347	0.782438	-0.127211	0.898773	0.999999
gene9942-chr16-70489497-70514177-FUK	7.25	-0.0995347	0.782438	-0.127211	0.898773	0.999999
gene9975-chr16-71929310-71964542-IST1	7.25	-0.0995347	0.782438	-0.127211	0.898773	0.999999
gene10673-chr17-27232270-27277508-PHF12	7.25	-0.0995347	0.782438	-0.127211	0.898773	0.999999
gene10674-chr17-27236235-27277508-PHF12	7.25	-0.0995347	0.782438	-0.127211	0.898773	0.999999
gene10675-chr17-27239161-27277508-PHF12	7.25	-0.0995347	0.782438	-0.127211	0.898773	0.999999
gene10727-chr17-30655459-30668228-C17orf75	7.25	-0.0995347	0.782438	-0.127211	0.898773	0.999999
gene10861-chr17-37896023-37903538-GRB7	7.25	-0.0995347	0.782438	-0.127211	0.898773	0.999999
gene10947-chr17-39995031-40004620-KLHL10	7.25	-0.0995347	0.782438	-0.127211	0.898773	0.999999
gene11459-chr17-72430835-72443568-GPRC5C	7.25	-0.0995347	0.782438	-0.127211	0.898773	0.999999
gene11555-chr17-74385612-74448288-UBE2O	7.25	-0.0995347	0.782438	-0.127211	0.898773	0.999999
gene11658-chr17-79617488-79622607-PDE6G	7.25	-0.0995347	0.782438	-0.127211	0.898773	0.999999
gene12179-chr18-77732866-77792935-TXNL4A	7.25	-0.0995347	0.782438	-0.127211	0.898773	0.999999
gene12726-chr19-15348300-15390262-BRD4	7.25	-0.0995347	0.782438	-0.127211	0.898773	0.999999
gene12873-chr19-19287712-19302400-BORCS8	7.25	-0.0995347	0.782438	-0.127211	0.898773	0.999999
gene13077-chr19-36936020-36979804-ZNF566	7.25	-0.0995347	0.782438	-0.127211	0.898773	0.999999
gene13078-chr19-36936020-36979463-ZNF566	7.25	-0.0995347	0.782438	-0.127211	0.898773	0.999999
gene13079-chr19-36936020-36979337-ZNF566	7.25	-0.0995347	0.782438	-0.127211	0.898773	0.999999
gene14111-chr2-15732744-15771235-DDX1	7.25	-0.0995347	0.782438	-0.127211	0.898773	0.999999
gene14134-chr2-20448452-20549611-PUM2	7.25	-0.0995347	0.782438	-0.127211	0.898773	0.999999
gene14135-chr2-20448452-20526147-PUM2	7.25	-0.0995347	0.782438	-0.127211	0.898773	0.999999
gene14257-chr2-28975613-29025806-PPP1CB	7.25	-0.0995347	0.782438	-0.127211	0.898773	0.999999
gene14258-chr2-28975625-29025806-PPP1CB	7.25	-0.0995347	0.782438	-0.127211	0.898773	0.999999
gene14557-chr2-71206574-71212629-ANKRD53	7.25	-0.0995347	0.782438	-0.127211	0.898773	0.999999
gene14575-chr2-73442365-73454355-SMYD5	7.25	-0.0995347	0.782438	-0.127211	0.898773	0.999999
gene15183-chr2-170656321-170668574-SSB	7.25	-0.0995347	0.782438	-0.127211	0.898773	0.999999
gene15184-chr2-170656537-170668574-SSB	7.25	-0.0995347	0.782438	-0.127211	0.898773	0.999999
gene15340-chr2-191833761-191877976-STAT1	7.25	-0.0995347	0.782438	-0.127211	0.898773	0.999999
gene15554-chr2-219082816-219119071-ARPC2	7.25	-0.0995347	0.782438	-0.127211	0.898773	0.999999
gene15555-chr2-219083119-219119071-ARPC2	7.25	-0.0995347	0.782438	-0.127211	0.898773	0.999999
gene15725-chr2-233416296-233448355-EIF4E2	7.25	-0.0995347	0.782438	-0.127211	0.898773	0.999999
gene15726-chr2-233416515-233433921-EIF4E2	7.25	-0.0995347	0.782438	-0.127211	0.898773	0.999999
gene15933-chr20-3088218-3139556-UBOX5	7.25	-0.0995347	0.782438	-0.127211	0.898773	0.999999
gene15940-chr20-3208062-3217373-SLC4A11	7.25	-0.0995347	0.782438	-0.127211	0.898773	0.999999
gene16141-chr20-30796695-30826467-POFUT1	7.25	-0.0995347	0.782438	-0.127211	0.898773	0.999999
gene16142-chr20-30796695-30805726-POFUT1	7.25	-0.0995347	0.782438	-0.127211	0.898773	0.999999
gene16366-chr20-44470359-44485048-ACOT8	7.25	-0.0995347	0.782438	-0.127211	0.898773	0.999999
gene16496-chr20-57467357-57486251-GNAS	7.25	-0.0995347	0.782438	-0.127211	0.898773	0.999999
gene16547-chr20-61570440-61579827-GID8	7.25	-0.0995347	0.782438	-0.127211	0.898773	0.999999
gene16574-chr20-62339793-62367494-ZGPAT	7.25	-0.0995347	0.782438	-0.127211	0.898773	0.999999
gene16575-chr20-62340379-62367494-ZGPAT	7.25	-0.0995347	0.782438	-0.127211	0.898773	0.999999
gene16593-chr20-62704533-62709845-RGS19	7.25	-0.0995347	0.782438	-0.127211	0.898773	0.999999
gene16896-chr21-47721043-47737134-C21orf58	7.25	-0.0995347	0.782438	-0.127211	0.898773	0.999999
gene17016-chr22-22311396-22336240-TOP3B	7.25	-0.0995347	0.782438	-0.127211	0.898773	0.999999
gene17359-chr22-41625513-41635935-CHADL	7.25	-0.0995347	0.782438	-0.127211	0.898773	0.999999
gene17720-chr3-27414211-27524911-SLC4A7	7.25	-0.0995347	0.782438	-0.127211	0.898773	0.999999
gene17729-chr3-30648993-30735634-TGFBR2	7.25	-0.0995347	0.782438	-0.127211	0.898773	0.999999
gene17747-chr3-33131907-33137293-TMPPE	7.25	-0.0995347	0.782438	-0.127211	0.898773	0.999999
gene17752-chr3-33429827-33480870-UBP1	7.25	-0.0995347	0.782438	-0.127211	0.898773	0.999999
gene17753-chr3-33429827-33480897-UBP1	7.25	-0.0995347	0.782438	-0.127211	0.898773	0.999999
gene18418-chr3-118893424-118924000-UPK1B	7.25	-0.0995347	0.782438	-0.127211	0.898773	0.999999
gene18437-chr3-120316127-120321258-NDUFB4	7.25	-0.0995347	0.782438	-0.127211	0.898773	0.999999
gene19037-chr3-195776154-195808032-TFRC	7.25	-0.0995347	0.782438	-0.127211	0.898773	0.999999
gene19038-chr3-195776154-195807961-TFRC	7.25	-0.0995347	0.782438	-0.127211	0.898773	0.999999
gene19132-chr4-2062238-2070816-NAT8L	7.25	-0.0995347	0.782438	-0.127211	0.898773	0.999999
gene19882-chr4-129731777-129796379-JADE1	7.25	-0.0995347	0.782438	-0.127211	0.898773	0.999999
gene19884-chr4-129732073-129796379-JADE1	7.25	-0.0995347	0.782438	-0.127211	0.898773	0.999999
gene19885-chr4-129733424-129796379-JADE1	7.25	-0.0995347	0.782438	-0.127211	0.898773	0.999999
gene19887-chr4-129733998-129796379-JADE1	7.25	-0.0995347	0.782438	-0.127211	0.898773	0.999999
gene20153-chr5-204874-217297-CCDC127	7.25	-0.0995347	0.782438	-0.127211	0.898773	0.999999
gene20686-chr5-112212080-112257031-REEP5	7.25	-0.0995347	0.782438	-0.127211	0.898773	0.999999
gene20811-chr5-133291197-133303406-C5orf15	7.25	-0.0995347	0.782438	-0.127211	0.898773	0.999999
gene21134-chr5-150409503-150459649-TNIP1	7.25	-0.0995347	0.782438	-0.127211	0.898773	0.999999
gene21135-chr5-150409503-150465747-TNIP1	7.25	-0.0995347	0.782438	-0.127211	0.898773	0.999999
gene21136-chr5-150409503-150466221-TNIP1	7.25	-0.0995347	0.782438	-0.127211	0.898773	0.999999
gene21137-chr5-150409503-150443692-TNIP1	7.25	-0.0995347	0.782438	-0.127211	0.898773	0.999999
gene21222-chr5-162865576-162872022-CCNG1	7.25	-0.0995347	0.782438	-0.127211	0.898773	0.999999
gene21294-chr5-175876355-175937075-FAF2	7.25	-0.0995347	0.782438	-0.127211	0.898773	0.999999
gene21476-chr6-10748991-10760007-TMEM14B	7.25	-0.0995347	0.782438	-0.127211	0.898773	0.999999
gene24129-chr7-5086451-5109119-RBAK	7.25	-0.0995347	0.782438	-0.127211	0.898773	0.999999
gene24130-chr7-5086552-5109119-RBAK	7.25	-0.0995347	0.782438	-0.127211	0.898773	0.999999
gene24157-chr7-6630651-6648357-C7orf26	7.25	-0.0995347	0.782438	-0.127211	0.898773	0.999999
gene24416-chr7-44873212-44886725-H2AFV	7.25	-0.0995347	0.782438	-0.127211	0.898773	0.999999
gene24549-chr7-73499106-73536855-LIMK1	7.25	-0.0995347	0.782438	-0.127211	0.898773	0.999999
gene24556-chr7-74072990-74131386-GTF2I	7.25	-0.0995347	0.782438	-0.127211	0.898773	0.999999
gene25066-chr7-133974088-134000827-SLC35B4	7.25	-0.0995347	0.782438	-0.127211	0.898773	0.999999
gene25297-chr7-156932654-157062066-UBE3C	7.25	-0.0995347	0.782438	-0.127211	0.898773	0.999999
gene25454-chr8-19675917-19709589-INTS10	7.25	-0.0995347	0.782438	-0.127211	0.898773	0.999999
gene25479-chr8-22023652-22069839-BMP1	7.25	-0.0995347	0.782438	-0.127211	0.898773	0.999999
gene25683-chr8-42397938-42408140-SMIM19	7.25	-0.0995347	0.782438	-0.127211	0.898773	0.999999
gene26234-chr8-145203918-145316843-MROH1	7.25	-0.0995347	0.782438	-0.127211	0.898773	0.999999
gene26236-chr8-145204547-145316843-MROH1	7.25	-0.0995347	0.782438	-0.127211	0.898773	0.999999
gene26269-chr8-145754562-145910197-ARHGAP39	7.25	-0.0995347	0.782438	-0.127211	0.898773	0.999999
gene26369-chr9-15464063-15510017-PSIP1	7.25	-0.0995347	0.782438	-0.127211	0.898773	0.999999
gene26459-chr9-34180002-34252521-UBAP1	7.25	-0.0995347	0.782438	-0.127211	0.898773	0.999999
gene26639-chr9-80912990-80945009-PSAT1	7.25	-0.0995347	0.782438	-0.127211	0.898773	0.999999
gene27156-chr9-133455959-133513739-FUBP3	7.25	-0.0995347	0.782438	-0.127211	0.898773	0.999999
gene27171-chr9-134379288-134399193-POMT1	7.25	-0.0995347	0.782438	-0.127211	0.898773	0.999999
gene27225-chr9-136895426-136932141-BRD3	7.25	-0.0995347	0.782438	-0.127211	0.898773	0.999999
gene27251-chr9-138898382-138986131-NACC2	7.25	-0.0995347	0.782438	-0.127211	0.898773	0.999999
gene13067-chr19-36631827-36641255-CAPNS1	27	0.0534397	0.421063	0.126916	0.899007	0.999999
gene1563-chr1-150522844-150531224-ADAMTSL4	7.25	0.0995365	0.784299	0.126911	0.89901	0.999999
gene2019-chr1-166825746-166844654-TADA1	7.25	0.0995365	0.784299	0.126911	0.89901	0.999999
gene3606-chr10-105213143-105217648-CALHM1	7.25	0.0995365	0.784299	0.126911	0.89901	0.999999
gene4501-chr11-60704554-60718257-SLC15A3	7.25	0.0995365	0.784299	0.126911	0.89901	0.999999
gene5311-chr11-120196837-120204388-TMEM136	7.25	0.0995365	0.784299	0.126911	0.89901	0.999999
gene5387-chr11-126139934-126148027-FOXRED1	7.25	0.0995365	0.784299	0.126911	0.89901	0.999999
gene7001-chr13-37575677-37583751-EXOSC8	7.25	0.0995365	0.784299	0.126911	0.89901	0.999999
gene9433-chr16-21995185-22011431-PDZD9	7.25	0.0995365	0.784299	0.126911	0.89901	0.999999
gene9627-chr16-31470593-31478488-ARMC5	7.25	0.0995365	0.784299	0.126911	0.89901	0.999999
gene10179-chr17-411907-617096-VPS53	7.25	0.0995365	0.784299	0.126911	0.89901	0.999999
gene10951-chr17-40087875-40117669-TTC25	7.25	0.0995365	0.784299	0.126911	0.89901	0.999999
gene11212-chr17-48349766-48358846-TMEM92	7.25	0.0995365	0.784299	0.126911	0.89901	0.999999
gene11213-chr17-48352787-48358846-TMEM92	7.25	0.0995365	0.784299	0.126911	0.89901	0.999999
gene12588-chr19-11486382-11487627-SWSAP1	7.25	0.0995365	0.784299	0.126911	0.89901	0.999999
gene12995-chr19-35523271-35531353-SCN1B	7.25	0.0995365	0.784299	0.126911	0.89901	0.999999
gene13563-chr19-49316273-49338934-HSD17B14	7.25	0.0995365	0.784299	0.126911	0.89901	0.999999
gene13592-chr19-49843851-49864714-TEAD2	7.25	0.0995365	0.784299	0.126911	0.89901	0.999999
gene13593-chr19-49843851-49863752-TEAD2	7.25	0.0995365	0.784299	0.126911	0.89901	0.999999
gene14121-chr2-17936426-17967187-GEN1	7.25	0.0995365	0.784299	0.126911	0.89901	0.999999
gene17005-chr22-21904735-21978323-UBE2L3	7.25	0.0995365	0.784299	0.126911	0.89901	0.999999
gene17552-chr3-9792627-9799091-OGG1	7.25	0.0995365	0.784299	0.126911	0.89901	0.999999
gene17934-chr3-47423471-47454931-PTPN23	7.25	0.0995365	0.784299	0.126911	0.89901	0.999999
gene19231-chr4-9222877-9223470-USP17L12	7.25	0.0995365	0.784299	0.126911	0.89901	0.999999
gene19241-chr4-9332636-9333229-USP17L25	7.25	0.0995365	0.784299	0.126911	0.89901	0.999999
gene19886-chr4-129733424-129785787-JADE1	7.25	0.0995365	0.784299	0.126911	0.89901	0.999999
gene20161-chr5-795719-850101-ZDHHC11	7.25	0.0995365	0.784299	0.126911	0.89901	0.999999
gene21159-chr5-153571294-153800544-GALNT10	7.25	0.0995365	0.784299	0.126911	0.89901	0.999999
gene22415-chr6-116571126-116574261-TSPYL4	7.25	0.0995365	0.784299	0.126911	0.89901	0.999999
gene24999-chr7-128032330-128049041-IMPDH1	7.25	0.0995365	0.784299	0.126911	0.89901	0.999999
gene25000-chr7-128032330-128049036-IMPDH1	7.25	0.0995365	0.784299	0.126911	0.89901	0.999999
gene26011-chr8-104410865-104426563-SLC25A32	7.25	0.0995365	0.784299	0.126911	0.89901	0.999999
gene27760-chrX-54200221-54208714-FAM120C	7.25	0.0995365	0.784299	0.126911	0.89901	0.999999
gene4434-chr11-57295935-57297232-TIMM10	7.25	-0.0995347	0.784299	-0.126909	0.899012	0.999999
gene7323-chr13-114240055-114295788-TFDP1	7.25	-0.0995347	0.784299	-0.126909	0.899012	0.999999
gene11636-chr17-78440632-78449404-NPTX1	7.25	-0.0995347	0.784299	-0.126909	0.899012	0.999999
gene12649-chr19-12918427-12924462-RNASEH2A	7.25	-0.0995347	0.784299	-0.126909	0.899012	0.999999
gene12839-chr19-18669571-18680197-KXD1	7.25	-0.0995347	0.784299	-0.126909	0.899012	0.999999
gene13397-chr19-45418811-45422606-APOC1	7.25	-0.0995347	0.784299	-0.126909	0.899012	0.999999
gene14390-chr2-47314129-47381517-C2orf61	7.25	-0.0995347	0.784299	-0.126909	0.899012	0.999999
gene18924-chr3-183893633-183901879-AP2M1	7.25	-0.0995347	0.784299	-0.126909	0.899012	0.999999
gene19741-chr4-103715539-103747340-UBE2D3	7.25	-0.0995347	0.784299	-0.126909	0.899012	0.999999
gene19742-chr4-103715539-103746017-UBE2D3	7.25	-0.0995347	0.784299	-0.126909	0.899012	0.999999
gene25248-chr7-150784508-150841523-AGAP3	7.25	-0.0995347	0.784299	-0.126909	0.899012	0.999999
gene8457-chr15-50569388-50646626-GABPB1	7.25	0.0995365	0.78591	0.126651	0.899216	0.999999
gene8458-chr15-50569388-50646605-GABPB1	7.25	0.0995365	0.78591	0.126651	0.899216	0.999999
gene25788-chr8-67783983-67834283-MCMDC2	7.25	0.0995365	0.78591	0.126651	0.899216	0.999999
gene1805-chr1-156025516-156028301-LAMTOR2	7.25	-0.0995347	0.78591	-0.126649	0.899218	0.999999
gene2792-chr10-7831066-7849764-ATP5C1	7.25	-0.0995347	0.78591	-0.126649	0.899218	0.999999
gene22070-chr6-44266462-44280063-AARS2	7.25	-0.0995347	0.78591	-0.126649	0.899218	0.999999
gene4105-chr11-10818592-10829582-EIF4G2	27	0.0534397	0.42208	0.12661	0.899249	0.999999
gene3014-chr10-43881064-43903696-HNRNPF	27	-0.0534388	0.422549	-0.126468	0.899362	0.999999
gene3015-chr10-43881064-43903656-HNRNPF	27	-0.0534388	0.422549	-0.126468	0.899362	0.999999
gene3016-chr10-43881064-43903332-HNRNPF	27	-0.0534388	0.422549	-0.126468	0.899362	0.999999
gene3017-chr10-43881064-43902299-HNRNPF	27	-0.0534388	0.422549	-0.126468	0.899362	0.999999
gene4395-chr11-47601561-47606115-NDUFS3	7.25	0.0995365	0.787792	0.126349	0.899456	0.999999
gene13421-chr19-45882891-45907312-PPP1R13L	7.25	0.0995365	0.787792	0.126349	0.899456	0.999999
gene17402-chr22-43013845-43039640-CYB5R3	7.25	0.0995365	0.787792	0.126349	0.899456	0.999999
gene6154-chr12-56368696-56390467-RAB5B	7.25	-0.0995347	0.787792	-0.126346	0.899458	0.999999
gene6155-chr12-56368794-56390467-RAB5B	7.25	-0.0995347	0.787792	-0.126346	0.899458	0.999999
gene10359-chr17-7143737-7144753-GABARAP	7.25	-0.0995347	0.787792	-0.126346	0.899458	0.999999
gene25145-chr7-141464896-141464997-TAS2R3	7.25	-0.0995347	0.787792	-0.126346	0.899458	0.999999
gene5560-chr12-7038479-7051484-ATN1	26.5	0.0544482	0.430991	0.126333	0.899469	0.999999
gene3302-chr10-79734906-79788298-POLR3A	7.25	-0.0995347	0.790024	-0.12599	0.89974	0.999999
gene27286-chr9-139747818-139755251-MAMDC4	27.5	0.0524678	0.417273	0.12574	0.899938	0.999999
gene13901-chr19-56153391-56154836-ZNF580	56.75	0.0381354	0.305596	0.12479	0.90069	0.999999
gene784-chr1-43829067-43832745-ELOVL1	28	0.0515307	0.414322	0.124374	0.901019	0.999999
gene8639-chr15-67419053-67487533-SMAD3	28	-0.0515299	0.414786	-0.124233	0.901131	0.999999
gene295-chr1-16450831-16481604-EPHA2	28	0.0515307	0.414846	0.124216	0.901144	0.999999
gene8106-chr14-103802197-103811362-EIF5	28	0.0515307	0.414846	0.124216	0.901144	0.999999
gene8640-chr15-67431358-67487533-SMAD3	28	-0.0515299	0.41529	-0.124082	0.901251	0.999999
gene21988-chr6-41902670-41908586-CCND3	28	0.0515307	0.41533	0.124072	0.901259	0.999999
gene26606-chr9-74966340-74979163-ZFAND5	28	0.0515307	0.41533	0.124072	0.901259	0.999999
gene26186-chr8-144350606-144359101-GLI4	28	-0.0515299	0.416245	-0.123797	0.901476	0.999999
gene368-chr1-21046224-21058133-SH2D5	7.75	0.0931102	0.752627	0.123714	0.901542	0.999999
gene599-chr1-33208511-33240571-KIAA1522	7.75	0.0931102	0.752627	0.123714	0.901542	0.999999
gene609-chr1-33473540-33501512-AK2	7.75	0.0931102	0.752627	0.123714	0.901542	0.999999
gene610-chr1-33476825-33501512-AK2	7.75	0.0931102	0.752627	0.123714	0.901542	0.999999
gene611-chr1-33478644-33501512-AK2	7.75	0.0931102	0.752627	0.123714	0.901542	0.999999
gene620-chr1-33789223-33814499-PHC2	7.75	0.0931102	0.752627	0.123714	0.901542	0.999999
gene635-chr1-35315962-35324417-SMIM12	7.75	0.0931102	0.752627	0.123714	0.901542	0.999999
gene682-chr1-38159072-38175391-CDCA8	7.75	0.0931102	0.752627	0.123714	0.901542	0.999999
gene701-chr1-39457915-39471737-AKIRIN1	7.75	0.0931102	0.752627	0.123714	0.901542	0.999999
gene758-chr1-42923164-42926901-PPCS	7.75	0.0931102	0.752627	0.123714	0.901542	0.999999
gene1111-chr1-78414086-78443889-FUBP1	7.75	0.0931102	0.752627	0.123714	0.901542	0.999999
gene1598-chr1-151148775-151161689-VPS72	7.75	0.0931102	0.752627	0.123714	0.901542	0.999999
gene1605-chr1-151264272-151299191-PI4KB	7.75	0.0931102	0.752627	0.123714	0.901542	0.999999
gene1701-chr1-153920147-153930132-CRTC2	7.75	0.0931102	0.752627	0.123714	0.901542	0.999999
gene1791-chr1-155659881-155708801-DAP3	7.75	0.0931102	0.752627	0.123714	0.901542	0.999999
gene1792-chr1-155659884-155708801-DAP3	7.75	0.0931102	0.752627	0.123714	0.901542	0.999999
gene2333-chr1-204486506-204527248-MDM4	7.75	0.0931102	0.752627	0.123714	0.901542	0.999999
gene2512-chr1-224372212-224381143-DEGS1	7.75	0.0931102	0.752627	0.123714	0.901542	0.999999
gene2660-chr1-241792165-241798232-CHML	7.75	0.0931102	0.752627	0.123714	0.901542	0.999999
gene2850-chr10-14946609-14995431-DCLRE1C	7.75	0.0931102	0.752627	0.123714	0.901542	0.999999
gene2926-chr10-27444752-27476882-MASTL	7.75	0.0931102	0.752627	0.123714	0.901542	0.999999
gene3255-chr10-74871132-74891586-NUDT13	7.75	0.0931102	0.752627	0.123714	0.901542	0.999999
gene3476-chr10-99116457-99160127-RRP12	7.75	0.0931102	0.752627	0.123714	0.901542	0.999999
gene3500-chr10-100007442-100027007-LOXL4	7.75	0.0931102	0.752627	0.123714	0.901542	0.999999
gene3837-chr10-135092133-135121660-TUBGCP2	7.75	0.0931102	0.752627	0.123714	0.901542	0.999999
gene3970-chr11-3819953-3847601-PGAP2	7.75	0.0931102	0.752627	0.123714	0.901542	0.999999
gene3971-chr11-3820048-3847601-PGAP2	7.75	0.0931102	0.752627	0.123714	0.901542	0.999999
gene4270-chr11-33061962-33095109-TCP11L1	7.75	0.0931102	0.752627	0.123714	0.901542	0.999999
gene4390-chr11-47487488-47515073-CELF1	7.75	0.0931102	0.752627	0.123714	0.901542	0.999999
gene4510-chr11-61066918-61099684-DDB1	7.75	0.0931102	0.752627	0.123714	0.901542	0.999999
gene4546-chr11-62201013-62313332-AHNAK	7.75	0.0931102	0.752627	0.123714	0.901542	0.999999
gene4702-chr11-65408591-65418391-SIPA1	7.75	0.0931102	0.752627	0.123714	0.901542	0.999999
gene5388-chr11-126153981-126164828-TIRAP	7.75	0.0931102	0.752627	0.123714	0.901542	0.999999
gene5389-chr11-126153981-126163071-TIRAP	7.75	0.0931102	0.752627	0.123714	0.901542	0.999999
gene6165-chr12-56522985-56538460-ESYT1	7.75	0.0931102	0.752627	0.123714	0.901542	0.999999
gene6202-chr12-57392616-57399297-ZBTB39	7.75	0.0931102	0.752627	0.123714	0.901542	0.999999
gene6206-chr12-57449425-57471574-NEMP1	7.75	0.0931102	0.752627	0.123714	0.901542	0.999999
gene6530-chr12-105567074-105626183-APPL2	7.75	0.0931102	0.752627	0.123714	0.901542	0.999999
gene6559-chr12-108956238-108963160-ISCU	7.75	0.0931102	0.752627	0.123714	0.901542	0.999999
gene6682-chr12-118574688-118583393-PEBP1	7.75	0.0931102	0.752627	0.123714	0.901542	0.999999
gene6706-chr12-120908659-120936298-DYNLL1	7.75	0.0931102	0.752627	0.123714	0.901542	0.999999
gene6789-chr12-123955619-124003773-RILPL1	7.75	0.0931102	0.752627	0.123714	0.901542	0.999999
gene6790-chr12-123955619-124008505-RILPL1	7.75	0.0931102	0.752627	0.123714	0.901542	0.999999
gene6791-chr12-123955619-124017265-RILPL1	7.75	0.0931102	0.752627	0.123714	0.901542	0.999999
gene7549-chr14-35748763-35786685-PSMA6	7.75	0.0931102	0.752627	0.123714	0.901542	0.999999
gene7550-chr14-35762522-35786685-PSMA6	7.75	0.0931102	0.752627	0.123714	0.901542	0.999999
gene7740-chr14-65213000-65288866-SPTB	7.75	0.0931102	0.752627	0.123714	0.901542	0.999999
gene7745-chr14-65412531-65437921-RAB15	7.75	0.0931102	0.752627	0.123714	0.901542	0.999999
gene7746-chr14-65412531-65437875-RAB15	7.75	0.0931102	0.752627	0.123714	0.901542	0.999999
gene8012-chr14-94493723-94515276-OTUB2	7.75	0.0931102	0.752627	0.123714	0.901542	0.999999
gene8503-chr15-55473511-55488231-RSL24D1	7.75	0.0931102	0.752627	0.123714	0.901542	0.999999
gene8562-chr15-60711807-60770359-ICE2	7.75	0.0931102	0.752627	0.123714	0.901542	0.999999
gene8945-chr15-90627209-90644786-IDH2	7.75	0.0931102	0.752627	0.123714	0.901542	0.999999
gene8946-chr15-90627209-90642853-IDH2	7.75	0.0931102	0.752627	0.123714	0.901542	0.999999
gene8964-chr15-91447460-91465815-MAN2A2	7.75	0.0931102	0.752627	0.123714	0.901542	0.999999
gene9028-chr15-102182048-102191594-TM2D3	7.75	0.0931102	0.752627	0.123714	0.901542	0.999999
gene9140-chr16-2040945-2044276-SYNGR3	7.75	0.0931102	0.752627	0.123714	0.901542	0.999999
gene9221-chr16-3432080-3450065-ZSCAN32	7.75	0.0931102	0.752627	0.123714	0.901542	0.999999
gene9257-chr16-4675824-4740975-MGRN1	7.75	0.0931102	0.752627	0.123714	0.901542	0.999999
gene9270-chr16-4853203-4896303-GLYR1	7.75	0.0931102	0.752627	0.123714	0.901542	0.999999
gene9271-chr16-4853203-4896389-GLYR1	7.75	0.0931102	0.752627	0.123714	0.901542	0.999999
gene9272-chr16-4854522-4896389-GLYR1	7.75	0.0931102	0.752627	0.123714	0.901542	0.999999
gene9329-chr16-11961984-12008825-GSPT1	7.75	0.0931102	0.752627	0.123714	0.901542	0.999999
gene9414-chr16-20912189-20936328-LYRM1	7.75	0.0931102	0.752627	0.123714	0.901542	0.999999
gene9415-chr16-20912619-20936328-LYRM1	7.75	0.0931102	0.752627	0.123714	0.901542	0.999999
gene9458-chr16-24551907-24560722-RBBP6	7.75	0.0931102	0.752627	0.123714	0.901542	0.999999
gene9459-chr16-24551907-24584184-RBBP6	7.75	0.0931102	0.752627	0.123714	0.901542	0.999999
gene9650-chr16-46989273-47006625-DNAJA2	7.75	0.0931102	0.752627	0.123714	0.901542	0.999999
gene9816-chr16-66836780-66863879-NAE1	7.75	0.0931102	0.752627	0.123714	0.901542	0.999999
gene9948-chr16-70721341-70834061-VAC14	7.75	0.0931102	0.752627	0.123714	0.901542	0.999999
gene9985-chr16-72128614-72146811-DHX38	7.75	0.0931102	0.752627	0.123714	0.901542	0.999999
gene10015-chr16-75477141-75497635-TMEM170A	7.75	0.0931102	0.752627	0.123714	0.901542	0.999999
gene10016-chr16-75477141-75497314-TMEM170A	7.75	0.0931102	0.752627	0.123714	0.901542	0.999999
gene10082-chr16-85008065-85044141-ZDHHC7	7.75	0.0931102	0.752627	0.123714	0.901542	0.999999
gene10208-chr17-1549443-1552392-RILP	7.75	0.0931102	0.752627	0.123714	0.901542	0.999999
gene10270-chr17-4067111-4166290-ANKFY1	7.75	0.0931102	0.752627	0.123714	0.901542	0.999999
gene10271-chr17-4067111-4166142-ANKFY1	7.75	0.0931102	0.752627	0.123714	0.901542	0.999999
gene10458-chr17-8340169-8371495-NDEL1	7.75	0.0931102	0.752627	0.123714	0.901542	0.999999
gene10518-chr17-15879873-15902006-ZSWIM7	7.75	0.0931102	0.752627	0.123714	0.901542	0.999999
gene10591-chr17-19141689-19240028-EPN2	7.75	0.0931102	0.752627	0.123714	0.901542	0.999999
gene10605-chr17-19581627-19619043-SLC47A2	7.75	0.0931102	0.752627	0.123714	0.901542	0.999999
gene10707-chr17-29159987-29222887-ATAD5	7.75	0.0931102	0.752627	0.123714	0.901542	0.999999
gene10934-chr17-39679868-39683641-KRT19	7.75	0.0931102	0.752627	0.123714	0.901542	0.999999
gene10945-chr17-39981333-39991523-NT5C3B	7.75	0.0931102	0.752627	0.123714	0.901542	0.999999
gene11009-chr17-41196311-41275132-BRCA1	7.75	0.0931102	0.752627	0.123714	0.901542	0.999999
gene11010-chr17-41196311-41276468-BRCA1	7.75	0.0931102	0.752627	0.123714	0.901542	0.999999
gene11011-chr17-41196311-41276500-BRCA1	7.75	0.0931102	0.752627	0.123714	0.901542	0.999999
gene11018-chr17-41562232-41601689-DHX8	7.75	0.0931102	0.752627	0.123714	0.901542	0.999999
gene11020-chr17-41562284-41604164-DHX8	7.75	0.0931102	0.752627	0.123714	0.901542	0.999999
gene11307-chr17-57233859-57284070-PRR11	7.75	0.0931102	0.752627	0.123714	0.901542	0.999999
gene11458-chr17-72428666-72443568-GPRC5C	7.75	0.0931102	0.752627	0.123714	0.901542	0.999999
gene11476-chr17-72773621-72835922-TMEM104	7.75	0.0931102	0.752627	0.123714	0.901542	0.999999
gene11539-chr17-74034855-74067607-SRP68	7.75	0.0931102	0.752627	0.123714	0.901542	0.999999
gene11550-chr17-74270129-74302761-QRICH2	7.75	0.0931102	0.752627	0.123714	0.901542	0.999999
gene11589-chr17-76108998-76127508-TMC6	7.75	0.0931102	0.752627	0.123714	0.901542	0.999999
gene11627-chr17-78153306-78183130-CARD14	7.75	0.0931102	0.752627	0.123714	0.901542	0.999999
gene11639-chr17-79009946-79091232-BAIAP2	7.75	0.0931102	0.752627	0.123714	0.901542	0.999999
gene11711-chr17-80347085-80375513-OGFOD3	7.75	0.0931102	0.752627	0.123714	0.901542	0.999999
gene11952-chr18-32912171-32923431-ZNF24	7.75	0.0931102	0.752627	0.123714	0.901542	0.999999
gene12032-chr18-47793251-47807144-MBD1	7.75	0.0931102	0.752627	0.123714	0.901542	0.999999
gene12375-chr19-4904091-4962165-UHRF1	7.75	0.0931102	0.752627	0.123714	0.901542	0.999999
gene12534-chr19-10363639-10370736-MRPL4	7.75	0.0931102	0.752627	0.123714	0.901542	0.999999
gene12670-chr19-13230101-13251961-NACC1	7.75	0.0931102	0.752627	0.123714	0.901542	0.999999
gene12919-chr19-21987750-22033870-ZNF43	7.75	0.0931102	0.752627	0.123714	0.901542	0.999999
gene12936-chr19-24217206-24312770-ZNF254	7.75	0.0931102	0.752627	0.123714	0.901542	0.999999
gene13386-chr19-45203420-45213986-CEACAM16	7.75	0.0931102	0.752627	0.123714	0.901542	0.999999
gene13491-chr19-47524100-47549033-NPAS1	7.75	0.0931102	0.752627	0.123714	0.901542	0.999999
gene13642-chr19-50530149-50552033-ZNF473	7.75	0.0931102	0.752627	0.123714	0.901542	0.999999
gene13860-chr19-55525072-55548632-GP6	7.75	0.0931102	0.752627	0.123714	0.901542	0.999999
gene14082-chr2-10444029-10567743-HPCAL1	7.75	0.0931102	0.752627	0.123714	0.901542	0.999999
gene14083-chr2-10444825-10567743-HPCAL1	7.75	0.0931102	0.752627	0.123714	0.901542	0.999999
gene14178-chr2-26149454-26204443-KIF3C	7.75	0.0931102	0.752627	0.123714	0.901542	0.999999
gene14180-chr2-26396959-26412532-GAREM2	7.75	0.0931102	0.752627	0.123714	0.901542	0.999999
gene14440-chr2-55199324-55274802-RTN4	7.75	0.0931102	0.752627	0.123714	0.901542	0.999999
gene14561-chr2-71358443-71377232-MPHOSPH10	7.75	0.0931102	0.752627	0.123714	0.901542	0.999999
gene15370-chr2-198365720-198418423-HSPE1-MOB4	7.75	0.0931102	0.752627	0.123714	0.901542	0.999999
gene15610-chr2-220145039-220151622-DNAJB2	7.75	0.0931102	0.752627	0.123714	0.901542	0.999999
gene15815-chr2-242028529-242040747-MTERF4	7.75	0.0931102	0.752627	0.123714	0.901542	0.999999
gene15841-chr2-242578026-242613272-ATG4B	7.75	0.0931102	0.752627	0.123714	0.901542	0.999999
gene15942-chr20-3208062-3218887-SLC4A11	7.75	0.0931102	0.752627	0.123714	0.901542	0.999999
gene15988-chr20-5988312-6020699-CRLS1	7.75	0.0931102	0.752627	0.123714	0.901542	0.999999
gene16105-chr20-25433332-25565167-NINL	7.75	0.0931102	0.752627	0.123714	0.901542	0.999999
gene16365-chr20-44463469-44471914-SNX21	7.75	0.0931102	0.752627	0.123714	0.901542	0.999999
gene16394-chr20-46286149-46414360-SULF2	7.75	0.0931102	0.752627	0.123714	0.901542	0.999999
gene16395-chr20-46286149-46413808-SULF2	7.75	0.0931102	0.752627	0.123714	0.901542	0.999999
gene16461-chr20-55927144-55953519-RAE1	7.75	0.0931102	0.752627	0.123714	0.901542	0.999999
gene16462-chr20-55927617-55953519-RAE1	7.75	0.0931102	0.752627	0.123714	0.901542	0.999999
gene16488-chr20-57265186-57290900-NPEPL1	7.75	0.0931102	0.752627	0.123714	0.901542	0.999999
gene16489-chr20-57268861-57290900-NPEPL1	7.75	0.0931102	0.752627	0.123714	0.901542	0.999999
gene16687-chr21-34896315-34913464-GART	7.75	0.0931102	0.752627	0.123714	0.901542	0.999999
gene16841-chr21-45528207-45551063-PWP2	7.75	0.0931102	0.752627	0.123714	0.901542	0.999999
gene17176-chr22-32014476-32057550-PISD	7.75	0.0931102	0.752627	0.123714	0.901542	0.999999
gene17367-chr22-41855720-41863708-PHF5A	7.75	0.0931102	0.752627	0.123714	0.901542	0.999999
gene17412-chr22-43548519-43559248-TSPO	7.75	0.0931102	0.752627	0.123714	0.901542	0.999999
gene17413-chr22-43548938-43559248-TSPO	7.75	0.0931102	0.752627	0.123714	0.901542	0.999999
gene17414-chr22-43548940-43559248-TSPO	7.75	0.0931102	0.752627	0.123714	0.901542	0.999999
gene17525-chr3-3191316-3220401-CRBN	7.75	0.0931102	0.752627	0.123714	0.901542	0.999999
gene17535-chr3-8544492-8592960-LMCD1	7.75	0.0931102	0.752627	0.123714	0.901542	0.999999
gene17536-chr3-8544492-8609811-LMCD1	7.75	0.0931102	0.752627	0.123714	0.901542	0.999999
gene17883-chr3-44904400-44907159-TMEM42	7.75	0.0931102	0.752627	0.123714	0.901542	0.999999
gene17971-chr3-48725435-48753711-IP6K2	7.75	0.0931102	0.752627	0.123714	0.901542	0.999999
gene18312-chr3-100082302-100119242-TOMM70	7.75	0.0931102	0.752627	0.123714	0.901542	0.999999
gene18384-chr3-112721290-112737580-NEPRO	7.75	0.0931102	0.752627	0.123714	0.901542	0.999999
gene18385-chr3-112721290-112737555-NEPRO	7.75	0.0931102	0.752627	0.123714	0.901542	0.999999
gene18778-chr3-156395452-156424559-TIPARP	7.75	0.0931102	0.752627	0.123714	0.901542	0.999999
gene19331-chr4-38666789-38703129-KLF3	7.75	0.0931102	0.752627	0.123714	0.901542	0.999999
gene20218-chr5-16662015-16935385-MYO10	7.75	0.0931102	0.752627	0.123714	0.901542	0.999999
gene20391-chr5-56206086-56210465-SETD9	7.75	0.0931102	0.752627	0.123714	0.901542	0.999999
gene20587-chr5-86690078-86707850-CCNH	7.75	0.0931102	0.752627	0.123714	0.901542	0.999999
gene20588-chr5-86690078-86707721-CCNH	7.75	0.0931102	0.752627	0.123714	0.901542	0.999999
gene20786-chr5-131706400-131731306-SLC22A5	7.75	0.0931102	0.752627	0.123714	0.901542	0.999999
gene20809-chr5-132388661-132440709-HSPA4	7.75	0.0931102	0.752627	0.123714	0.901542	0.999999
gene20885-chr5-138678520-138705409-PAIP2	7.75	0.0931102	0.752627	0.123714	0.901542	0.999999
gene20886-chr5-138679122-138705409-PAIP2	7.75	0.0931102	0.752627	0.123714	0.901542	0.999999
gene21047-chr5-142657495-142782254-NR3C1	7.75	0.0931102	0.752627	0.123714	0.901542	0.999999
gene21162-chr5-154093461-154197167-LARP1	7.75	0.0931102	0.752627	0.123714	0.901542	0.999999
gene21173-chr5-156456423-156484252-HAVCR1	7.75	0.0931102	0.752627	0.123714	0.901542	0.999999
gene21174-chr5-156456423-156485130-HAVCR1	7.75	0.0931102	0.752627	0.123714	0.901542	0.999999
gene21475-chr6-10748991-10757214-TMEM14B	7.75	0.0931102	0.752627	0.123714	0.901542	0.999999
gene22007-chr6-42931610-42945981-PEX6	7.75	0.0931102	0.752627	0.123714	0.901542	0.999999
gene22254-chr6-85442213-85472954-TBX18	7.75	0.0931102	0.752627	0.123714	0.901542	0.999999
gene22671-chr6-153291653-153303754-FBXO5	7.75	0.0931102	0.752627	0.123714	0.901542	0.999999
gene24536-chr7-72950682-72971065-BCL7B	7.75	0.0931102	0.752627	0.123714	0.901542	0.999999
gene24630-chr7-86825477-86848668-TMEM243	7.75	0.0931102	0.752627	0.123714	0.901542	0.999999
gene24631-chr7-86825477-86848903-TMEM243	7.75	0.0931102	0.752627	0.123714	0.901542	0.999999
gene24632-chr7-86825477-86848314-TMEM243	7.75	0.0931102	0.752627	0.123714	0.901542	0.999999
gene24944-chr7-116313443-116409963-MET	7.75	0.0931102	0.752627	0.123714	0.901542	0.999999
gene25168-chr7-142987680-143004789-CASP2	7.75	0.0931102	0.752627	0.123714	0.901542	0.999999
gene25265-chr7-151163097-151216010-RHEB	7.75	0.0931102	0.752627	0.123714	0.901542	0.999999
gene26232-chr8-145163594-145171286-WDR97	7.75	0.0931102	0.752627	0.123714	0.901542	0.999999
gene26446-chr9-33291414-33371161-NFX1	7.75	0.0931102	0.752627	0.123714	0.901542	0.999999
gene26599-chr9-74298281-74382800-TMEM2	7.75	0.0931102	0.752627	0.123714	0.901542	0.999999
gene27041-chr9-130160416-130170177-SLC2A8	7.75	0.0931102	0.752627	0.123714	0.901542	0.999999
gene27229-chr9-137272140-137332432-RXRA	7.75	0.0931102	0.752627	0.123714	0.901542	0.999999
gene27465-chrX-16862772-16887534-RBBP7	7.75	0.0931102	0.752627	0.123714	0.901542	0.999999
gene27466-chrX-16862772-16886978-RBBP7	7.75	0.0931102	0.752627	0.123714	0.901542	0.999999
gene27669-chrX-48886236-48900043-TFE3	7.75	0.0931102	0.752627	0.123714	0.901542	0.999999
gene27909-chrX-77360665-77382324-PGK1	7.75	0.0931102	0.752627	0.123714	0.901542	0.999999
gene28325-chrX-148568661-148585884-IDS	7.75	0.0931102	0.752627	0.123714	0.901542	0.999999
gene1528-chr1-148559187-148596267-NBPF15	7.75	-0.0931085	0.752627	-0.123711	0.901544	0.999999
gene3613-chr10-105882815-105886143-SFR1	7.75	-0.0931085	0.752627	-0.123711	0.901544	0.999999
gene4241-chr11-27676439-27721035-BDNF	7.75	-0.0931085	0.752627	-0.123711	0.901544	0.999999
gene4362-chr11-46723316-46727466-ZNF408	7.75	-0.0931085	0.752627	-0.123711	0.901544	0.999999
gene4655-chr11-64570985-64577213-MEN1	7.75	-0.0931085	0.752627	-0.123711	0.901544	0.999999
gene4656-chr11-64570985-64577188-MEN1	7.75	-0.0931085	0.752627	-0.123711	0.901544	0.999999
gene4657-chr11-64570985-64577035-MEN1	7.75	-0.0931085	0.752627	-0.123711	0.901544	0.999999
gene4686-chr11-65102224-65121731-DPF2	7.75	-0.0931085	0.752627	-0.123711	0.901544	0.999999
gene4687-chr11-65102224-65120451-DPF2	7.75	-0.0931085	0.752627	-0.123711	0.901544	0.999999
gene5650-chr12-10756788-10764577-MAGOHB	7.75	-0.0931085	0.752627	-0.123711	0.901544	0.999999
gene6143-chr12-56151053-56210540-SARNP	7.75	-0.0931085	0.752627	-0.123711	0.901544	0.999999
gene7734-chr14-64953554-64969563-ZBTB25	7.75	-0.0931085	0.752627	-0.123711	0.901544	0.999999
gene8170-chr15-22834394-22872783-TUBGCP5	7.75	-0.0931085	0.752627	-0.123711	0.901544	0.999999
gene8615-chr15-65734800-65809051-DPP8	7.75	-0.0931085	0.752627	-0.123711	0.901544	0.999999
gene8616-chr15-65734800-65808676-DPP8	7.75	-0.0931085	0.752627	-0.123711	0.901544	0.999999
gene8958-chr15-91415768-91426688-FURIN	7.75	-0.0931085	0.752627	-0.123711	0.901544	0.999999
gene9366-chr16-16474101-16487829-NPIPA7	7.75	-0.0931085	0.752627	-0.123711	0.901544	0.999999
gene9586-chr16-30613878-30620707-ZNF689	7.75	-0.0931085	0.752627	-0.123711	0.901544	0.999999
gene10704-chr17-28805425-28853832-GOSR1	7.75	-0.0931085	0.752627	-0.123711	0.901544	0.999999
gene10817-chr17-35969786-36002493-DDX52	7.75	-0.0931085	0.752627	-0.123711	0.901544	0.999999
gene10983-chr17-40831419-40832845-CCR10	7.75	-0.0931085	0.752627	-0.123711	0.901544	0.999999
gene12095-chr18-57568191-57571538-PMAIP1	7.75	-0.0931085	0.752627	-0.123711	0.901544	0.999999
gene12635-chr19-12778880-12779465-WDR83OS	7.75	-0.0931085	0.752627	-0.123711	0.901544	0.999999
gene13084-chr19-37127522-37156755-ZNF461	7.75	-0.0931085	0.752627	-0.123711	0.901544	0.999999
gene14383-chr2-46927098-46989927-SOCS5	7.75	-0.0931085	0.752627	-0.123711	0.901544	0.999999
gene14384-chr2-46927348-46989927-SOCS5	7.75	-0.0931085	0.752627	-0.123711	0.901544	0.999999
gene15801-chr2-241418838-241499527-ANKMY1	7.75	-0.0931085	0.752627	-0.123711	0.901544	0.999999
gene15802-chr2-241418838-241496438-ANKMY1	7.75	-0.0931085	0.752627	-0.123711	0.901544	0.999999
gene15889-chr20-1290552-1293317-SDCBP2	7.75	-0.0931085	0.752627	-0.123711	0.901544	0.999999
gene17065-chr22-25000123-25024972-GGT1	7.75	-0.0931085	0.752627	-0.123711	0.901544	0.999999
gene18082-chr3-52002525-52007646-ABHD14B	7.75	-0.0931085	0.752627	-0.123711	0.901544	0.999999
gene19211-chr4-7046155-7059679-TADA2B	7.75	-0.0931085	0.752627	-0.123711	0.901544	0.999999
gene21560-chr6-24650204-24666115-TDP2	7.75	-0.0931085	0.752627	-0.123711	0.901544	0.999999
gene22142-chr6-53362138-53408927-GCLC	7.75	-0.0931085	0.752627	-0.123711	0.901544	0.999999
gene25321-chr8-1712869-1734736-CLN8	7.75	-0.0931085	0.752627	-0.123711	0.901544	0.999999
gene25489-chr8-22410250-22433008-SORBS3	7.75	-0.0931085	0.752627	-0.123711	0.901544	0.999999
gene26056-chr8-117779741-117786923-UTP23	7.75	-0.0931085	0.752627	-0.123711	0.901544	0.999999
gene26433-chr9-32540541-32551626-TOPORS	7.75	-0.0931085	0.752627	-0.123711	0.901544	0.999999
gene26615-chr9-77561498-77566802-C9orf40	7.75	-0.0931085	0.752627	-0.123711	0.901544	0.999999
gene27126-chr9-131710971-131769375-NUP188	7.75	-0.0931085	0.752627	-0.123711	0.901544	0.999999
gene5-chr1-910578-916497-PERM1	7.75	0.0931102	0.754163	0.123462	0.901742	0.999999
gene55-chr1-1656276-1676438-SLC35E2	7.75	0.0931102	0.754163	0.123462	0.901742	0.999999
gene467-chr1-26226606-26231644-STMN1	7.75	0.0931102	0.754163	0.123462	0.901742	0.999999
gene531-chr1-28563601-28564616-ATPIF1	7.75	0.0931102	0.754163	0.123462	0.901742	0.999999
gene1139-chr1-84964005-84971262-GNG5	7.75	0.0931102	0.754163	0.123462	0.901742	0.999999
gene2223-chr1-193065596-193074665-GLRX2	7.75	0.0931102	0.754163	0.123462	0.901742	0.999999
gene2537-chr1-226412318-226414756-MIXL1	7.75	0.0931102	0.754163	0.123462	0.901742	0.999999
gene3272-chr10-75505130-75531933-SEC24C	7.75	0.0931102	0.754163	0.123462	0.901742	0.999999
gene4912-chr11-74201555-74203758-LIPT2	7.75	0.0931102	0.754163	0.123462	0.901742	0.999999
gene5573-chr12-7276276-7281610-RBP5	7.75	0.0931102	0.754163	0.123462	0.901742	0.999999
gene5574-chr12-7276276-7280487-RBP5	7.75	0.0931102	0.754163	0.123462	0.901742	0.999999
gene6721-chr12-121440224-121453305-C12orf43	7.75	0.0931102	0.754163	0.123462	0.901742	0.999999
gene8147-chr14-105675622-105766329-BRF1	7.75	0.0931102	0.754163	0.123462	0.901742	0.999999
gene8459-chr15-50578076-50646605-GABPB1	7.75	0.0931102	0.754163	0.123462	0.901742	0.999999
gene8508-chr15-55609381-55610392-PIGBOS1	7.75	0.0931102	0.754163	0.123462	0.901742	0.999999
gene8696-chr15-72533521-72563916-PARP6	7.75	0.0931102	0.754163	0.123462	0.901742	0.999999
gene9099-chr16-1385504-1399442-BAIAP3	7.75	0.0931102	0.754163	0.123462	0.901742	0.999999
gene9210-chr16-3272324-3284456-ZNF200	7.75	0.0931102	0.754163	0.123462	0.901742	0.999999
gene9211-chr16-3272324-3284186-ZNF200	7.75	0.0931102	0.754163	0.123462	0.901742	0.999999
gene9497-chr16-28650681-28669951-NPIPB8	7.75	0.0931102	0.754163	0.123462	0.901742	0.999999
gene9920-chr16-69600868-69738569-NFAT5	7.75	0.0931102	0.754163	0.123462	0.901742	0.999999
gene11380-chr17-62224792-62307116-TEX2	7.75	0.0931102	0.754163	0.123462	0.901742	0.999999
gene11540-chr17-74034855-74048737-SRP68	7.75	0.0931102	0.754163	0.123462	0.901742	0.999999
gene11744-chr17_ctg5_hap1-1461295-1512884-ARL17A	7.75	0.0931102	0.754163	0.123462	0.901742	0.999999
gene12399-chr19-5894680-5903024-NDUFA11	7.75	0.0931102	0.754163	0.123462	0.901742	0.999999
gene12993-chr19-35522591-35528624-SCN1B	7.75	0.0931102	0.754163	0.123462	0.901742	0.999999
gene12994-chr19-35522591-35531353-SCN1B	7.75	0.0931102	0.754163	0.123462	0.901742	0.999999
gene13781-chr19-53936226-53961515-ZNF761	7.75	0.0931102	0.754163	0.123462	0.901742	0.999999
gene16319-chr20-43515239-43537173-YWHAB	7.75	0.0931102	0.754163	0.123462	0.901742	0.999999
gene17287-chr22-38598938-38612518-MAFF	7.75	0.0931102	0.754163	0.123462	0.901742	0.999999
gene17288-chr22-38600026-38612518-MAFF	7.75	0.0931102	0.754163	0.123462	0.901742	0.999999
gene20406-chr5-58264864-58334339-PDE4D	7.75	0.0931102	0.754163	0.123462	0.901742	0.999999
gene20459-chr5-68390775-68426899-SLC30A5	7.75	0.0931102	0.754163	0.123462	0.901742	0.999999
gene21039-chr5-141689991-141703620-SPRY4	7.75	0.0931102	0.754163	0.123462	0.901742	0.999999
gene21189-chr5-157159820-157168455-THG1L	7.75	0.0931102	0.754163	0.123462	0.901742	0.999999
gene21282-chr5-175224609-175311023-CPLX2	7.75	0.0931102	0.754163	0.123462	0.901742	0.999999
gene22014-chr6-43005354-43020683-CUL7	7.75	0.0931102	0.754163	0.123462	0.901742	0.999999
gene24159-chr7-6677952-6697910-ZNF316	7.75	0.0931102	0.754163	0.123462	0.901742	0.999999
gene24898-chr7-107385141-107402112-CBLL1	7.75	0.0931102	0.754163	0.123462	0.901742	0.999999
gene25508-chr8-23102149-23119513-CHMP7	7.75	0.0931102	0.754163	0.123462	0.901742	0.999999
gene26475-chr9-34653181-34661899-IL11RA	7.75	0.0931102	0.754163	0.123462	0.901742	0.999999
gene27095-chr9-131103838-131123749-SLC27A4	7.75	0.0931102	0.754163	0.123462	0.901742	0.999999
gene27361-chrX-2404454-2418008-ZBED1	7.75	0.0931102	0.754163	0.123462	0.901742	0.999999
gene28490-chrY-2354454-2368008-ZBED1	7.75	0.0931102	0.754163	0.123462	0.901742	0.999999
gene28491-chrY-2354454-2367580-ZBED1	7.75	0.0931102	0.754163	0.123462	0.901742	0.999999
gene792-chr1-44399991-44402912-ARTN	7.75	-0.0931085	0.754163	-0.123459	0.901743	0.999999
gene2214-chr1-192779168-192781407-RGS2	7.75	-0.0931085	0.754163	-0.123459	0.901743	0.999999
gene2721-chr1-249104644-249119484-SH3BP5L	7.75	-0.0931085	0.754163	-0.123459	0.901743	0.999999
gene2722-chr1-249104644-249118565-SH3BP5L	7.75	-0.0931085	0.754163	-0.123459	0.901743	0.999999
gene2723-chr1-249104650-249119154-SH3BP5L	7.75	-0.0931085	0.754163	-0.123459	0.901743	0.999999
gene2828-chr10-13359437-13389298-SEPHS1	7.75	-0.0931085	0.754163	-0.123459	0.901743	0.999999
gene4717-chr11-65687727-65689048-DRAP1	7.75	-0.0931085	0.754163	-0.123459	0.901743	0.999999
gene6787-chr12-123943650-123950941-SNRNP35	7.75	-0.0931085	0.754163	-0.123459	0.901743	0.999999
gene7982-chr14-92582466-92587153-NDUFB1	7.75	-0.0931085	0.754163	-0.123459	0.901743	0.999999
gene8299-chr15-40675921-40686489-KNSTRN	7.75	-0.0931085	0.754163	-0.123459	0.901743	0.999999
gene8781-chr15-76197199-76227609-FBXO22	7.75	-0.0931085	0.754163	-0.123459	0.901743	0.999999
gene9608-chr16-31045811-31051489-STX4	7.75	-0.0931085	0.754163	-0.123459	0.901743	0.999999
gene9752-chr16-57482336-57495187-COQ9	7.75	-0.0931085	0.754163	-0.123459	0.901743	0.999999
gene9834-chr16-67194890-67198077-FBXL8	7.75	-0.0931085	0.754163	-0.123459	0.901743	0.999999
gene10812-chr17-35767976-35825757-TADA2A	7.75	-0.0931085	0.754163	-0.123459	0.901743	0.999999
gene10814-chr17-35768311-35825757-TADA2A	7.75	-0.0931085	0.754163	-0.123459	0.901743	0.999999
gene11015-chr17-41364845-41372061-TMEM106A	7.75	-0.0931085	0.754163	-0.123459	0.901743	0.999999
gene14328-chr2-39006326-39009107-GEMIN6	7.75	-0.0931085	0.754163	-0.123459	0.901743	0.999999
gene14946-chr2-122484520-122493503-NIFK	7.75	-0.0931085	0.754163	-0.123459	0.901743	0.999999
gene18458-chr3-122130699-122133882-WDR5B	7.75	-0.0931085	0.754163	-0.123459	0.901743	0.999999
gene19740-chr4-103715539-103747710-UBE2D3	7.75	-0.0931085	0.754163	-0.123459	0.901743	0.999999
gene21099-chr5-148875456-148930115-CSNK1A1	7.75	-0.0931085	0.754163	-0.123459	0.901743	0.999999
gene21211-chr5-159849813-159855751-PTTG1	7.75	-0.0931085	0.754163	-0.123459	0.901743	0.999999
gene22049-chr6-43969336-43975352-C6orf223	7.75	-0.0931085	0.754163	-0.123459	0.901743	0.999999
gene22731-chr6-160199529-160209735-TCP1	7.75	-0.0931085	0.754163	-0.123459	0.901743	0.999999
gene24128-chr7-5086451-5112854-RBAK-RBAKDN	7.75	-0.0931085	0.754163	-0.123459	0.901743	0.999999
gene24160-chr7-6728063-6745566-ZNF12	7.75	-0.0931085	0.754163	-0.123459	0.901743	0.999999
gene24226-chr7-22852250-22861471-TOMM7	7.75	-0.0931085	0.754163	-0.123459	0.901743	0.999999
gene24401-chr7-44241577-44253893-YKT6	7.75	-0.0931085	0.754163	-0.123459	0.901743	0.999999
gene24875-chr7-105096947-105147967-PUS7	7.75	-0.0931085	0.754163	-0.123459	0.901743	0.999999
gene25137-chr7-140705960-140713781-MRPS33	7.75	-0.0931085	0.754163	-0.123459	0.901743	0.999999
gene25138-chr7-140705960-140713479-MRPS33	7.75	-0.0931085	0.754163	-0.123459	0.901743	0.999999
gene28436-chrX-153712055-153714009-UBL4A	7.75	-0.0931085	0.754163	-0.123459	0.901743	0.999999
gene26383-chr9-19050371-19051023-RRAGA	28	-0.0515299	0.41777	-0.123345	0.901834	0.999999
gene10062-chr16-83842507-83846607-HSBP1	7.75	0.0931102	0.755946	0.123171	0.901972	0.999999
gene10890-chr17-38516903-38519945-GJD3	7.75	0.0931102	0.755946	0.123171	0.901972	0.999999
gene19545-chr4-74902305-74903490-CXCL3	7.75	0.0931102	0.755946	0.123171	0.901972	0.999999
gene28060-chrX-106956450-106959291-TSC22D3	7.75	0.0931102	0.755946	0.123171	0.901972	0.999999
gene14326-chr2-38894051-38961909-GALM	7.75	-0.0931085	0.755946	-0.123168	0.901974	0.999999
gene21545-chr6-21594971-21598850-SOX4	7.75	-0.0931085	0.755946	-0.123168	0.901974	0.999999
gene27135-chr9-131937830-131939540-IER5L	58.75	0.036837	0.299462	0.123011	0.902099	0.999999
gene21209-chr5-159820154-159826104-ZBED8	7.75	0.0931102	0.757498	0.122918	0.902172	0.999999
gene20117-chr4-186065416-186071538-SLC25A4	7.75	-0.0931085	0.757498	-0.122916	0.902174	0.999999
gene8624-chr15-66162796-66184329-RAB11A	7.75	-0.0931085	0.758861	-0.122695	0.902349	0.999999
gene3303-chr10-79794517-79816571-RPS24	29	0.0497534	0.409848	0.121395	0.903378	0.999999
gene13133-chr19-38794199-38805606-YIF1B	61.75	0.0350472	0.289495	0.121063	0.903641	0.999999
gene942-chr1-53679770-53685311-C1orf123	8.25	0.0874636	0.726143	0.12045	0.904127	0.999999
gene2113-chr1-174969891-174981163-CACYBP	8.25	0.0874636	0.726143	0.12045	0.904127	0.999999
gene3152-chr10-64571755-64575140-EGR2	8.25	0.0874636	0.726143	0.12045	0.904127	0.999999
gene3415-chr10-94450680-94455408-HHEX	8.25	0.0874636	0.726143	0.12045	0.904127	0.999999
gene4720-chr11-65764015-65768637-EIF1AD	8.25	0.0874636	0.726143	0.12045	0.904127	0.999999
gene6839-chr12-133265191-133281577-PXMP2	8.25	0.0874636	0.726143	0.12045	0.904127	0.999999
gene7283-chr13-111530886-111566454-ANKRD10	8.25	0.0874636	0.726143	0.12045	0.904127	0.999999
gene7821-chr14-73526220-73588076-RBM25	8.25	0.0874636	0.726143	0.12045	0.904127	0.999999
gene8705-chr15-73043707-73075126-ADPGK	8.25	0.0874636	0.726143	0.12045	0.904127	0.999999
gene8897-chr15-85292817-85349663-ZNF592	8.25	0.0874636	0.726143	0.12045	0.904127	0.999999
gene9053-chr16-525849-572481-RAB11FIP3	8.25	0.0874636	0.726143	0.12045	0.904127	0.999999
gene9368-chr16-18411775-18425519-NPIPA8	8.25	0.0874636	0.726143	0.12045	0.904127	0.999999
gene10168-chr16-90071272-90085539-DBNDD1	8.25	0.0874636	0.726143	0.12045	0.904127	0.999999
gene10257-chr17-3576520-3598698-P2RX5	8.25	0.0874636	0.726143	0.12045	0.904127	0.999999
gene10291-chr17-4737634-4801356-MINK1	8.25	0.0874636	0.726143	0.12045	0.904127	0.999999
gene10512-chr17-15491976-15522018-CDRT1	8.25	0.0874636	0.726143	0.12045	0.904127	0.999999
gene10669-chr17-27182974-27188085-ERAL1	8.25	0.0874636	0.726143	0.12045	0.904127	0.999999
gene11004-chr17-41133578-41145709-RUNDC1	8.25	0.0874636	0.726143	0.12045	0.904127	0.999999
gene11301-chr17-56770933-56811703-RAD51C	8.25	0.0874636	0.726143	0.12045	0.904127	0.999999
gene11360-chr17-61822609-61850088-CCDC47	8.25	0.0874636	0.726143	0.12045	0.904127	0.999999
gene11440-chr17-71203491-71227533-FAM104A	8.25	0.0874636	0.726143	0.12045	0.904127	0.999999
gene11605-chr17-76849058-76920472-TIMP2	8.25	0.0874636	0.726143	0.12045	0.904127	0.999999
gene11644-chr17-79202076-79211891-TEPSIN	8.25	0.0874636	0.726143	0.12045	0.904127	0.999999
gene13305-chr19-42830760-42882921-MEGF8	8.25	0.0874636	0.726143	0.12045	0.904127	0.999999
gene13391-chr19-45350392-45392485-NECTIN2	8.25	0.0874636	0.726143	0.12045	0.904127	0.999999
gene14673-chr2-85884439-85894864-SFTPB	8.25	0.0874636	0.726143	0.12045	0.904127	0.999999
gene16379-chr20-44689623-44717580-NCOA5	8.25	0.0874636	0.726143	0.12045	0.904127	0.999999
gene16421-chr20-49349080-49370278-PARD6B	8.25	0.0874636	0.726143	0.12045	0.904127	0.999999
gene17360-chr22-41640780-41697217-RANGAP1	8.25	0.0874636	0.726143	0.12045	0.904127	0.999999
gene17392-chr22-42481529-42485959-NDUFA6	8.25	0.0874636	0.726143	0.12045	0.904127	0.999999
gene20418-chr5-60453535-60457302-SMIM15	8.25	0.0874636	0.726143	0.12045	0.904127	0.999999
gene24089-chr7-1473994-1498109-MICALL2	8.25	0.0874636	0.726143	0.12045	0.904127	0.999999
gene25014-chr7-128507401-128512101-LOC100130705	8.25	0.0874636	0.726143	0.12045	0.904127	0.999999
gene25813-chr8-71485452-71518926-TRAM1	8.25	0.0874636	0.726143	0.12045	0.904127	0.999999
gene26306-chr9-2804151-2843130-PUM3	8.25	0.0874636	0.726143	0.12045	0.904127	0.999999
gene27325-chr9-140194082-140195703-NRARP	8.25	0.0874636	0.726143	0.12045	0.904127	0.999999
gene9137-chr16-2023063-2028751-TBL3	8.25	-0.087462	0.726143	-0.120447	0.904129	0.999999
gene21106-chr5-149372685-149379730-TIGD6	8.25	-0.087462	0.726143	-0.120447	0.904129	0.999999
gene151-chr1-8022713-8045342-PARK7	8.25	-0.087462	0.726143	-0.120447	0.904129	0.999999
gene197-chr1-11114648-11119091-SRM	8.25	-0.087462	0.726143	-0.120447	0.904129	0.999999
gene596-chr1-33117748-33151812-RBBP4	8.25	-0.087462	0.726143	-0.120447	0.904129	0.999999
gene597-chr1-33117958-33151812-RBBP4	8.25	-0.087462	0.726143	-0.120447	0.904129	0.999999
gene1392-chr1-113217933-113243368-MOV10	8.25	-0.087462	0.726143	-0.120447	0.904129	0.999999
gene1393-chr1-113218094-113243368-MOV10	8.25	-0.087462	0.726143	-0.120447	0.904129	0.999999
gene2817-chr10-12207326-12237143-NUDT5	8.25	-0.087462	0.726143	-0.120447	0.904129	0.999999
gene2963-chr10-32297937-32344371-KIF5B	8.25	-0.087462	0.726143	-0.120447	0.904129	0.999999
gene3238-chr10-73576039-73610132-PSAP	8.25	-0.087462	0.726143	-0.120447	0.904129	0.999999
gene3530-chr10-102296640-102313681-HIF1AN	8.25	-0.087462	0.726143	-0.120447	0.904129	0.999999
gene3845-chr10-135208620-135234174-MTG1	8.25	-0.087462	0.726143	-0.120447	0.904129	0.999999
gene3960-chr11-2965659-3012607-NAP1L4	8.25	-0.087462	0.726143	-0.120447	0.904129	0.999999
gene4151-chr11-16761147-16779901-C11orf58	8.25	-0.087462	0.726143	-0.120447	0.904129	0.999999
gene4391-chr11-47487488-47573792-CELF1	8.25	-0.087462	0.726143	-0.120447	0.904129	0.999999
gene4684-chr11-65030322-65066156-POLA2	8.25	-0.087462	0.726143	-0.120447	0.904129	0.999999
gene5089-chr11-102189180-102210134-BIRC3	8.25	-0.087462	0.726143	-0.120447	0.904129	0.999999
gene5906-chr12-48541570-48550378-ASB8	8.25	-0.087462	0.726143	-0.120447	0.904129	0.999999
gene5922-chr12-49298892-49315359-CCDC65	8.25	-0.087462	0.726143	-0.120447	0.904129	0.999999
gene6191-chr12-56989379-57029163-BAZ2A	8.25	-0.087462	0.726143	-0.120447	0.904129	0.999999
gene6222-chr12-57854917-57866051-GLI1	8.25	-0.087462	0.726143	-0.120447	0.904129	0.999999
gene6223-chr12-57854933-57866051-GLI1	8.25	-0.087462	0.726143	-0.120447	0.904129	0.999999
gene6273-chr12-64799152-64842464-XPOT	8.25	-0.087462	0.726143	-0.120447	0.904129	0.999999
gene6785-chr12-123876821-123893900-KMT5A	8.25	-0.087462	0.726143	-0.120447	0.904129	0.999999
gene6796-chr12-124119285-124147151-GTF2H3	8.25	-0.087462	0.726143	-0.120447	0.904129	0.999999
gene8133-chr14-105220469-105225996-SIVA1	8.25	-0.087462	0.726143	-0.120447	0.904129	0.999999
gene8175-chr15-22956754-23003603-CYFIP1	8.25	-0.087462	0.726143	-0.120447	0.904129	0.999999
gene8546-chr15-59171243-59224875-SLTM	8.25	-0.087462	0.726143	-0.120447	0.904129	0.999999
gene8687-chr15-72103887-72107270-NR2E3	8.25	-0.087462	0.726143	-0.120447	0.904129	0.999999
gene8759-chr15-75336609-75343067-PPCDC	8.25	-0.087462	0.726143	-0.120447	0.904129	0.999999
gene8879-chr15-83676701-83679393-C15orf40	8.25	-0.087462	0.726143	-0.120447	0.904129	0.999999
gene8940-chr15-90373830-90455222-C15orf38-AP3S2	8.25	-0.087462	0.726143	-0.120447	0.904129	0.999999
gene9017-chr15-101420896-101456831-ALDH1A3	8.25	-0.087462	0.726143	-0.120447	0.904129	0.999999
gene9034-chr16-104828-107669-SNRNP25	8.25	-0.087462	0.726143	-0.120447	0.904129	0.999999
gene9038-chr16-135799-187697-NPRL3	8.25	-0.087462	0.726143	-0.120447	0.904129	0.999999
gene9173-chr16-2571362-2579732-AMDHD2	8.25	-0.087462	0.726143	-0.120447	0.904129	0.999999
gene9322-chr16-11641577-11679806-LITAF	8.25	-0.087462	0.726143	-0.120447	0.904129	0.999999
gene9323-chr16-11641577-11679229-LITAF	8.25	-0.087462	0.726143	-0.120447	0.904129	0.999999
gene9607-chr16-31045415-31051489-STX4	8.25	-0.087462	0.726143	-0.120447	0.904129	0.999999
gene9857-chr16-67466035-67471456-HSD11B2	8.25	-0.087462	0.726143	-0.120447	0.904129	0.999999
gene9878-chr16-67907925-67918417-EDC4	8.25	-0.087462	0.726143	-0.120447	0.904129	0.999999
gene10183-chr17-662548-684571-GLOD4	8.25	-0.087462	0.726143	-0.120447	0.904129	0.999999
gene10422-chr17-7789122-7816075-CHD3	8.25	-0.087462	0.726143	-0.120447	0.904129	0.999999
gene10560-chr17-18087866-18113268-ALKBH5	8.25	-0.087462	0.726143	-0.120447	0.904129	0.999999
gene10990-chr17-40951853-40963605-CNTD1	8.25	-0.087462	0.726143	-0.120447	0.904129	0.999999
gene10991-chr17-40951904-40963605-CNTD1	8.25	-0.087462	0.726143	-0.120447	0.904129	0.999999
gene11195-chr17-47778295-47784313-SLC35B1	8.25	-0.087462	0.726143	-0.120447	0.904129	0.999999
gene11198-chr17-47915670-47924379-TAC4	8.25	-0.087462	0.726143	-0.120447	0.904129	0.999999
gene11677-chr17-79860776-79868353-PCYT2	8.25	-0.087462	0.726143	-0.120447	0.904129	0.999999
gene12254-chr19-1597153-1604483-UQCR11	8.25	-0.087462	0.726143	-0.120447	0.904129	0.999999
gene12311-chr19-3360560-3469215-NFIC	8.25	-0.087462	0.726143	-0.120447	0.904129	0.999999
gene12312-chr19-3367564-3469215-NFIC	8.25	-0.087462	0.726143	-0.120447	0.904129	0.999999
gene12343-chr19-4090318-4123126-MAP2K2	8.25	-0.087462	0.726143	-0.120447	0.904129	0.999999
gene12775-chr19-17342693-17355151-NR2F6	8.25	-0.087462	0.726143	-0.120447	0.904129	0.999999
gene12861-chr19-19040009-19051041-HOMER3	8.25	-0.087462	0.726143	-0.120447	0.904129	0.999999
gene13085-chr19-37179513-37212238-ZNF567	8.25	-0.087462	0.726143	-0.120447	0.904129	0.999999
gene13998-chr19-58741046-58775010-ZNF544	8.25	-0.087462	0.726143	-0.120447	0.904129	0.999999
gene14000-chr19-58741279-58762521-ZNF544	8.25	-0.087462	0.726143	-0.120447	0.904129	0.999999
gene14251-chr2-27995583-28002608-MRPL33	8.25	-0.087462	0.726143	-0.120447	0.904129	0.999999
gene15798-chr2-241070241-241074747-COPS9	8.25	-0.087462	0.726143	-0.120447	0.904129	0.999999
gene16043-chr20-18449032-18465292-POLR3F	8.25	-0.087462	0.726143	-0.120447	0.904129	0.999999
gene16228-chr20-34825338-34844863-AAR2	8.25	-0.087462	0.726143	-0.120447	0.904129	0.999999
gene17582-chr3-10184318-10195354-VHL	8.25	-0.087462	0.726143	-0.120447	0.904129	0.999999
gene18195-chr3-63996224-64008686-PSMD6	8.25	-0.087462	0.726143	-0.120447	0.904129	0.999999
gene18196-chr3-63996224-64008282-PSMD6	8.25	-0.087462	0.726143	-0.120447	0.904129	0.999999
gene18197-chr3-63996224-64008148-PSMD6	8.25	-0.087462	0.726143	-0.120447	0.904129	0.999999
gene18776-chr3-156393204-156424559-TIPARP	8.25	-0.087462	0.726143	-0.120447	0.904129	0.999999
gene19266-chr4-15684351-15692070-FAM200B	8.25	-0.087462	0.726143	-0.120447	0.904129	0.999999
gene20258-chr5-34916819-34925787-BRIX1	8.25	-0.087462	0.726143	-0.120447	0.904129	0.999999
gene20917-chr5-139937852-139943189-APBB3	8.25	-0.087462	0.726143	-0.120447	0.904129	0.999999
gene21048-chr5-142657495-142783045-NR3C1	8.25	-0.087462	0.726143	-0.120447	0.904129	0.999999
gene21049-chr5-142657495-142814077-NR3C1	8.25	-0.087462	0.726143	-0.120447	0.904129	0.999999
gene21050-chr5-142673435-142782254-NR3C1	8.25	-0.087462	0.726143	-0.120447	0.904129	0.999999
gene21420-chr6-3153899-3156783-TUBB2A	8.25	-0.087462	0.726143	-0.120447	0.904129	0.999999
gene22729-chr6-160183988-160200087-ACAT2	8.25	-0.087462	0.726143	-0.120447	0.904129	0.999999
gene24061-chr7-193968-300740-FAM20C	8.25	-0.087462	0.726143	-0.120447	0.904129	0.999999
gene24758-chr7-99614174-99642997-ZKSCAN1	8.25	-0.087462	0.726143	-0.120447	0.904129	0.999999
gene25274-chr7-152343582-152372250-XRCC2	8.25	-0.087462	0.726143	-0.120447	0.904129	0.999999
gene25621-chr8-37701397-37706431-BRF2	8.25	-0.087462	0.726143	-0.120447	0.904129	0.999999
gene26276-chr8-146025260-146034529-ZNF517	8.25	-0.087462	0.726143	-0.120447	0.904129	0.999999
gene26282-chr8-146102335-146125846-ZNF250	8.25	-0.087462	0.726143	-0.120447	0.904129	0.999999
gene26641-chr9-84198597-84303450-TLE1	8.25	-0.087462	0.726143	-0.120447	0.904129	0.999999
gene27094-chr9-131085786-131096351-COQ4	8.25	-0.087462	0.726143	-0.120447	0.904129	0.999999
gene27195-chr9-135907061-135933890-GTF3C5	8.25	-0.087462	0.726143	-0.120447	0.904129	0.999999
gene27304-chr9-139972952-139978990-UAP1L1	8.25	-0.087462	0.726143	-0.120447	0.904129	0.999999
gene3846-chr10-135234169-135237121-SPRN	29.5	-0.0489092	0.40635	-0.120362	0.904196	0.999999
gene52-chr1-1570602-1589558-CDK11B	8.25	0.0874636	0.727615	0.120206	0.90432	0.999999
gene227-chr1-12627938-12675788-DHRS3	8.25	0.0874636	0.727615	0.120206	0.90432	0.999999
gene574-chr1-32372021-32384259-PTP4A2	8.25	0.0874636	0.727615	0.120206	0.90432	0.999999
gene1682-chr1-153519808-153520734-S100A3	8.25	0.0874636	0.727615	0.120206	0.90432	0.999999
gene2314-chr1-203275663-203278730-BTG2	8.25	0.0874636	0.727615	0.120206	0.90432	0.999999
gene4272-chr11-33106129-33182037-CSTF3	8.25	0.0874636	0.727615	0.120206	0.90432	0.999999
gene5294-chr11-119206209-119208024-RNF26	8.25	0.0874636	0.727615	0.120206	0.90432	0.999999
gene5459-chr12-1020901-1057888-RAD52	8.25	0.0874636	0.727615	0.120206	0.90432	0.999999
gene5570-chr12-7187512-7244043-C1R	8.25	0.0874636	0.727615	0.120206	0.90432	0.999999
gene5820-chr12-31433517-31478159-FAM60A	8.25	0.0874636	0.727615	0.120206	0.90432	0.999999
gene5821-chr12-31433517-31478121-FAM60A	8.25	0.0874636	0.727615	0.120206	0.90432	0.999999
gene7743-chr14-65382078-65402086-CHURC1	8.25	0.0874636	0.727615	0.120206	0.90432	0.999999
gene7862-chr14-75370656-75388145-RPS6KL1	8.25	0.0874636	0.727615	0.120206	0.90432	0.999999
gene8207-chr15-29991570-30113706-TJP1	8.25	0.0874636	0.727615	0.120206	0.90432	0.999999
gene8208-chr15-29991570-30260002-TJP1	8.25	0.0874636	0.727615	0.120206	0.90432	0.999999
gene9152-chr16-2227183-2245465-CASKIN1	8.25	0.0874636	0.727615	0.120206	0.90432	0.999999
gene10302-chr17-4891424-4899905-INCA1	8.25	0.0874636	0.727615	0.120206	0.90432	0.999999
gene10720-chr17-30178883-30185093-COPRS	8.25	0.0874636	0.727615	0.120206	0.90432	0.999999
gene10811-chr17-35767976-35837226-TADA2A	8.25	0.0874636	0.727615	0.120206	0.90432	0.999999
gene10895-chr17-38710020-38716265-CCR7	8.25	0.0874636	0.727615	0.120206	0.90432	0.999999
gene10896-chr17-38710020-38715646-CCR7	8.25	0.0874636	0.727615	0.120206	0.90432	0.999999
gene11389-chr17-62540734-62657386-SMURF2	8.25	0.0874636	0.727615	0.120206	0.90432	0.999999
gene12264-chr19-1906212-1913446-ADAT3	8.25	0.0874636	0.727615	0.120206	0.90432	0.999999
gene12278-chr19-2274630-2281181-C19orf35	8.25	0.0874636	0.727615	0.120206	0.90432	0.999999
gene12316-chr19-3507294-3536755-FZR1	8.25	0.0874636	0.727615	0.120206	0.90432	0.999999
gene12477-chr19-8376233-8385297-NDUFA7	8.25	0.0874636	0.727615	0.120206	0.90432	0.999999
gene12544-chr19-10501808-10513271-CDC37	8.25	0.0874636	0.727615	0.120206	0.90432	0.999999
gene13823-chr19-54720146-54745711-LILRB3	8.25	0.0874636	0.727615	0.120206	0.90432	0.999999
gene14718-chr2-96069447-96078879-FAHD2A	8.25	0.0874636	0.727615	0.120206	0.90432	0.999999
gene16197-chr20-33544637-33590240-MYH7B	8.25	0.0874636	0.727615	0.120206	0.90432	0.999999
gene16425-chr20-49551391-49574101-DPM1	8.25	0.0874636	0.727615	0.120206	0.90432	0.999999
gene16660-chr21-33665123-33684601-MRAP	8.25	0.0874636	0.727615	0.120206	0.90432	0.999999
gene16661-chr21-33665123-33687095-MRAP	8.25	0.0874636	0.727615	0.120206	0.90432	0.999999
gene16662-chr21-33665123-33684593-MRAP	8.25	0.0874636	0.727615	0.120206	0.90432	0.999999
gene16664-chr21-33784999-33887710-EVA1C	8.25	0.0874636	0.727615	0.120206	0.90432	0.999999
gene16665-chr21-33785688-33887710-EVA1C	8.25	0.0874636	0.727615	0.120206	0.90432	0.999999
gene16666-chr21-33785744-33887710-EVA1C	8.25	0.0874636	0.727615	0.120206	0.90432	0.999999
gene16941-chr22-19119320-19120136-TSSK2	8.25	0.0874636	0.727615	0.120206	0.90432	0.999999
gene17267-chr22-38093994-38172563-TRIOBP	8.25	0.0874636	0.727615	0.120206	0.90432	0.999999
gene17602-chr3-11597540-11761242-VGLL4	8.25	0.0874636	0.727615	0.120206	0.90432	0.999999
gene19846-chr4-122723471-122738176-EXOSC9	8.25	0.0874636	0.727615	0.120206	0.90432	0.999999
gene24582-chr7-76027840-76071388-ZP3	8.25	0.0874636	0.727615	0.120206	0.90432	0.999999
gene27407-chrX-10413349-10587674-MID1	8.25	0.0874636	0.727615	0.120206	0.90432	0.999999
gene27408-chrX-10413349-10850809-MID1	8.25	0.0874636	0.727615	0.120206	0.90432	0.999999
gene27409-chrX-10437304-10534643-MID1	8.25	0.0874636	0.727615	0.120206	0.90432	0.999999
gene27750-chrX-53401069-53448677-SMC1A	8.25	0.0874636	0.727615	0.120206	0.90432	0.999999
gene10948-chr17-40004769-40020684-KLHL11	8.25	-0.087462	0.727615	-0.120204	0.904322	0.999999
gene16968-chr22-19951069-19957498-COMT	8.25	-0.087462	0.727615	-0.120204	0.904322	0.999999
gene27303-chr9-139956578-139964028-SAPCD2	8.25	-0.087462	0.727615	-0.120204	0.904322	0.999999
gene1692-chr1-153601872-153604513-S100A1	8.25	-0.087462	0.727615	-0.120204	0.904322	0.999999
gene1783-chr1-155629232-155657565-YY1AP1	8.25	-0.087462	0.727615	-0.120204	0.904322	0.999999
gene1784-chr1-155629232-155648620-YY1AP1	8.25	-0.087462	0.727615	-0.120204	0.904322	0.999999
gene1785-chr1-155629232-155657447-YY1AP1	8.25	-0.087462	0.727615	-0.120204	0.904322	0.999999
gene1818-chr1-156183778-156209868-PMF1	8.25	-0.087462	0.727615	-0.120204	0.904322	0.999999
gene9609-chr16-31072163-31075409-ZNF668	8.25	-0.087462	0.727615	-0.120204	0.904322	0.999999
gene20815-chr5-133492081-133511724-SKP1	8.25	-0.087462	0.727615	-0.120204	0.904322	0.999999
gene21032-chr5-141323149-141337627-PCDH12	8.25	-0.087462	0.727615	-0.120204	0.904322	0.999999
gene26238-chr8-145322460-145323386-SCX	8.25	-0.087462	0.727615	-0.120204	0.904322	0.999999
gene26483-chr9-34990637-34998430-DNAJB5	8.25	-0.087462	0.727615	-0.120204	0.904322	0.999999
gene8767-chr15-75640959-75647592-NEIL1	29.5	-0.0489092	0.407485	-0.120027	0.904462	0.999999
gene10953-chr17-40120735-40129758-CNP	29.5	0.04891	0.407558	0.120007	0.904477	0.999999
gene25510-chr8-23146604-23153792-R3HCC1	29.5	0.04891	0.407558	0.120007	0.904477	0.999999
gene3588-chr10-104405251-104418076-TRIM8	8.25	-0.087462	0.728916	-0.119989	0.904492	0.999999
gene3856-chr11-237807-252984-PSMD13	8.25	-0.087462	0.728916	-0.119989	0.904492	0.999999
gene5529-chr12-6679247-6715599-CHD4	8.25	-0.087462	0.728916	-0.119989	0.904492	0.999999
gene10511-chr17-15468795-15522018-CDRT1	8.25	-0.087462	0.728916	-0.119989	0.904492	0.999999
gene20927-chr5-140072010-140078903-HARS2	8.25	-0.087462	0.728916	-0.119989	0.904492	0.999999
gene21288-chr5-175773063-175787810-KIAA1191	8.25	-0.087462	0.728916	-0.119989	0.904492	0.999999
gene12036-chr18-47808712-47813692-CXXC1	8.25	0.0874636	0.730403	0.119747	0.904684	0.999999
gene13420-chr19-45882891-45908607-PPP1R13L	8.25	0.0874636	0.730403	0.119747	0.904684	0.999999
gene14196-chr2-27009881-27017457-CENPA	8.25	0.0874636	0.730403	0.119747	0.904684	0.999999
gene14197-chr2-27009882-27017457-CENPA	8.25	0.0874636	0.730403	0.119747	0.904684	0.999999
gene15845-chr2-242642433-242668896-ING5	8.25	0.0874636	0.730403	0.119747	0.904684	0.999999
gene1539-chr1-149895208-149899144-SF3B4	8.25	-0.087462	0.730403	-0.119745	0.904685	0.999999
gene3511-chr10-101470624-101491423-COX15	8.25	-0.087462	0.730403	-0.119745	0.904685	0.999999
gene8782-chr15-76197199-76223208-FBXO22	8.25	-0.087462	0.730403	-0.119745	0.904685	0.999999
gene4793-chr11-67273960-67274658-CDK2AP2	8.25	0.0874636	0.732122	0.119466	0.904906	0.999999
gene18842-chr3-169491852-169507504-MYNN	8.25	0.0874636	0.734955	0.119005	0.905271	0.999999
gene13025-chr19-36025313-36036221-GAPDHS	30	0.0480947	0.404141	0.119005	0.905272	0.999999
gene2341-chr1-205052256-205052588-TMEM81	8.25	-0.087462	0.734955	-0.119003	0.905273	0.999999
gene11697-chr17-80015747-80022697-DUS1L	30	-0.0480939	0.405426	-0.118626	0.905572	0.999999
gene10425-chr17-7833662-7834317-TRAPPC1	8.25	0.0874636	0.740773	0.118071	0.906012	0.999999
gene10426-chr17-7833662-7834267-TRAPPC1	8.25	0.0874636	0.740773	0.118071	0.906012	0.999999
gene13612-chr19-50138548-50142400-RRAS	30.5	0.0473061	0.401221	0.117905	0.906143	0.999999
gene11618-chr17-77806954-77812213-CBX4	30.5	-0.0473053	0.401898	-0.117705	0.906302	0.999999
gene24782-chr7-99956625-99965454-PILRB	30.5	0.0473061	0.402378	0.117566	0.906411	0.999999
gene71-chr1-2115898-2125214-FAAP20	8.75	0.0824629	0.70251	0.117383	0.906556	0.999999
gene140-chr1-6686209-6695646-THAP3	8.75	0.0824629	0.70251	0.117383	0.906556	0.999999
gene315-chr1-17733250-17764059-RCC2	8.75	0.0824629	0.70251	0.117383	0.906556	0.999999
gene316-chr1-17733250-17765250-RCC2	8.75	0.0824629	0.70251	0.117383	0.906556	0.999999
gene598-chr1-33145506-33167361-SYNC	8.75	0.0824629	0.70251	0.117383	0.906556	0.999999
gene1217-chr1-94027297-94049719-BCAR3	8.75	0.0824629	0.70251	0.117383	0.906556	0.999999
gene1493-chr1-145210112-145286270-NOTCH2NL	8.75	0.0824629	0.70251	0.117383	0.906556	0.999999
gene1562-chr1-150522844-150533413-ADAMTSL4	8.75	0.0824629	0.70251	0.117383	0.906556	0.999999
gene1575-chr1-150899814-150937220-SETDB1	8.75	0.0824629	0.70251	0.117383	0.906556	0.999999
gene1946-chr1-161070345-161086866-PFDN2	8.75	0.0824629	0.70251	0.117383	0.906556	0.999999
gene2752-chr10-4869368-4890254-AKR1E2	8.75	0.0824629	0.70251	0.117383	0.906556	0.999999
gene3118-chr10-60145902-60158990-TFAM	8.75	0.0824629	0.70251	0.117383	0.906556	0.999999
gene3209-chr10-71909959-71929285-SAR1A	8.75	0.0824629	0.70251	0.117383	0.906556	0.999999
gene3283-chr10-75880014-75909843-AP3M1	8.75	0.0824629	0.70251	0.117383	0.906556	0.999999
gene3284-chr10-75880014-75909549-AP3M1	8.75	0.0824629	0.70251	0.117383	0.906556	0.999999
gene3620-chr10-106069453-106097251-ITPRIP	8.75	0.0824629	0.70251	0.117383	0.906556	0.999999
gene3621-chr10-106069453-106092663-ITPRIP	8.75	0.0824629	0.70251	0.117383	0.906556	0.999999
gene3622-chr10-106069453-106087750-ITPRIP	8.75	0.0824629	0.70251	0.117383	0.906556	0.999999
gene3739-chr10-123873553-124014060-TACC2	8.75	0.0824629	0.70251	0.117383	0.906556	0.999999
gene3786-chr10-127513103-127525124-BCCIP	8.75	0.0824629	0.70251	0.117383	0.906556	0.999999
gene4120-chr11-12696968-12966284-TEAD1	8.75	0.0824629	0.70251	0.117383	0.906556	0.999999
gene4273-chr11-33162976-33182037-CSTF3	8.75	0.0824629	0.70251	0.117383	0.906556	0.999999
gene4746-chr11-66279118-66301084-BBS1	8.75	0.0824629	0.70251	0.117383	0.906556	0.999999
gene4822-chr11-68658745-68670303-MRPL21	8.75	0.0824629	0.70251	0.117383	0.906556	0.999999
gene6015-chr12-52464757-52471279-ATG101	8.75	0.0824629	0.70251	0.117383	0.906556	0.999999
gene7187-chr13-80910110-80914250-SPRY2	8.75	0.0824629	0.70251	0.117383	0.906556	0.999999
gene7401-chr14-23369853-23387396-RBM23	8.75	0.0824629	0.70251	0.117383	0.906556	0.999999
gene7731-chr14-64915823-64970931-ZBTB25	8.75	0.0824629	0.70251	0.117383	0.906556	0.999999
gene7739-chr14-65172125-65211064-PLEKHG3	8.75	0.0824629	0.70251	0.117383	0.906556	0.999999
gene7859-chr14-75319735-75329537-PROX2	8.75	0.0824629	0.70251	0.117383	0.906556	0.999999
gene8120-chr14-104378624-104386903-C14orf2	8.75	0.0824629	0.70251	0.117383	0.906556	0.999999
gene8402-chr15-44830265-44855001-EIF3J	8.75	0.0824629	0.70251	0.117383	0.906556	0.999999
gene8728-chr15-74471806-74501046-STRA6	8.75	0.0824629	0.70251	0.117383	0.906556	0.999999
gene8729-chr15-74471806-74500371-STRA6	8.75	0.0824629	0.70251	0.117383	0.906556	0.999999
gene8730-chr15-74471806-74499395-STRA6	8.75	0.0824629	0.70251	0.117383	0.906556	0.999999
gene8896-chr15-85212767-85258691-SEC11A	8.75	0.0824629	0.70251	0.117383	0.906556	0.999999
gene8998-chr15-99192767-99507759-IGF1R	8.75	0.0824629	0.70251	0.117383	0.906556	0.999999
gene9035-chr16-108057-121629-RHBDF1	8.75	0.0824629	0.70251	0.117383	0.906556	0.999999
gene9040-chr16-238967-278481-LUC7L	8.75	0.0824629	0.70251	0.117383	0.906556	0.999999
gene9235-chr16-3708037-3766598-TRAP1	8.75	0.0824629	0.70251	0.117383	0.906556	0.999999
gene9345-chr16-15069591-15132187-PDXDC1	8.75	0.0824629	0.70251	0.117383	0.906556	0.999999
gene9346-chr16-15069659-15132187-PDXDC1	8.75	0.0824629	0.70251	0.117383	0.906556	0.999999
gene9349-chr16-15069819-15233267-PDXDC1	8.75	0.0824629	0.70251	0.117383	0.906556	0.999999
gene9606-chr16-31000576-31020959-STX1B	8.75	0.0824629	0.70251	0.117383	0.906556	0.999999
gene10167-chr16-90036182-90038240-CENPBD1	8.75	0.0824629	0.70251	0.117383	0.906556	0.999999
gene10188-chr17-906757-981386-ABR	8.75	0.0824629	0.70251	0.117383	0.906556	0.999999
gene10503-chr17-15133093-15164906-PMP22	8.75	0.0824629	0.70251	0.117383	0.906556	0.999999
gene10504-chr17-15133093-15163161-PMP22	8.75	0.0824629	0.70251	0.117383	0.906556	0.999999
gene10961-chr17-40276993-40306062-RAB5C	8.75	0.0824629	0.70251	0.117383	0.906556	0.999999
gene10966-chr17-40440564-40463961-STAT5A	8.75	0.0824629	0.70251	0.117383	0.906556	0.999999
gene10967-chr17-40440884-40463961-STAT5A	8.75	0.0824629	0.70251	0.117383	0.906556	0.999999
gene10968-chr17-40441073-40463961-STAT5A	8.75	0.0824629	0.70251	0.117383	0.906556	0.999999
gene10969-chr17-40465342-40539405-STAT3	8.75	0.0824629	0.70251	0.117383	0.906556	0.999999
gene10970-chr17-40465342-40539513-STAT3	8.75	0.0824629	0.70251	0.117383	0.906556	0.999999
gene11048-chr17-42154120-42200014-HDAC5	8.75	0.0824629	0.70251	0.117383	0.906556	0.999999
gene11069-chr17-42786975-42829637-DBF4B	8.75	0.0824629	0.70251	0.117383	0.906556	0.999999
gene11132-chr17-45601322-45700642-NPEPPS	8.75	0.0824629	0.70251	0.117383	0.906556	0.999999
gene11133-chr17-45609443-45700642-NPEPPS	8.75	0.0824629	0.70251	0.117383	0.906556	0.999999
gene11355-chr17-61679230-61685725-TACO1	8.75	0.0824629	0.70251	0.117383	0.906556	0.999999
gene11510-chr17-73473578-73496533-TMEM94	8.75	0.0824629	0.70251	0.117383	0.906556	0.999999
gene11518-chr17-73630513-73637486-SMIM5	8.75	0.0824629	0.70251	0.117383	0.906556	0.999999
gene11572-chr17-74865797-74946471-MGAT5B	8.75	0.0824629	0.70251	0.117383	0.906556	0.999999
gene12246-chr19-1451147-1473243-APC2	8.75	0.0824629	0.70251	0.117383	0.906556	0.999999
gene12426-chr19-6740692-6751537-TRIP10	8.75	0.0824629	0.70251	0.117383	0.906556	0.999999
gene12554-chr19-10655569-10664099-ATG4D	8.75	0.0824629	0.70251	0.117383	0.906556	0.999999
gene12602-chr19-11663857-11669051-ELOF1	8.75	0.0824629	0.70251	0.117383	0.906556	0.999999
gene13046-chr19-36360346-36370699-APLP1	8.75	0.0824629	0.70251	0.117383	0.906556	0.999999
gene13214-chr19-40899670-40918271-PRX	8.75	0.0824629	0.70251	0.117383	0.906556	0.999999
[truncated: 24,697,568 more chars]
