## Supplemental Table S8 for "PTPN2 copper-sensing rapidly relays copper level fluctuations into EGFR/CREB activation and associated *CTR1* transcriptional repression" (part 1 of 2)

accession	baseMean	log2FoldChange	lfcSE	stat	pvalue	padj
AKR1B10	2219.161783	3.050130545	0.079443969	38.39348124	0	0
AKR1C2	9339.515588	4.359110751	0.062105771	70.18849785	0	0
NQO1	8967.759852	1.528879697	0.045517709	33.58867836	2.45E-247	9.37E-244
ASPH	6460.328956	1.209587658	0.051083887	23.67845766	6.01E-124	1.72E-120
G6PD	5282.30988	1.33183462	0.057729451	23.07028055	9.21E-118	2.11E-114
AKR1C1	3002.856002	4.010183833	0.179656036	22.3214534	2.29E-110	4.36E-107
GCLM	2464.873176	1.655207773	0.076290448	21.69613398	2.23E-104	3.65E-101
MAP2	1124.48828	2.079569892	0.095994286	21.6634759	4.54E-104	6.49E-101
TXNRD1	10564.81125	0.979577796	0.045258599	21.64401514	6.92E-104	8.80E-101
TRIM16L	862.0168931	2.435420538	0.112807247	21.58922049	2.27E-103	2.60E-100
TKT	14971.81723	0.998972807	0.0466525	21.41306059	1.01E-101	1.05E-98
S100A7	2546.801921	-1.480235667	0.07283971	-20.32182273	8.25E-92	7.87E-89
PGD	8531.54757	0.896960731	0.045378458	19.76622309	5.82E-87	5.12E-84
ME1	1108.166211	1.903667058	0.097745955	19.47566078	1.77E-84	1.44E-81
GCLC	2492.688719	1.223988002	0.073897006	16.56343164	1.28E-61	9.78E-59
AKR1B1	1668.96168	1.293876946	0.079866403	16.20051615	5.00E-59	3.58E-56
TALDO1	4081.924918	0.898240981	0.055696205	16.12750793	1.63E-58	1.10E-55
CASP14	15578.82868	-0.765668853	0.047539953	-16.10579729	2.32E-58	1.48E-55
ALAS1	2584.269311	1.065434488	0.066730562	15.96621493	2.20E-57	1.32E-54
FTH1	2420.515313	1.26200627	0.081796175	15.42867091	1.05E-53	6.01E-51
ALDH3A2	2113.979232	1.014841803	0.070086357	14.47987668	1.62E-47	8.85E-45
AKR1C3	199.6165666	3.973035914	0.280128407	14.18290973	1.17E-45	6.08E-43
TRIM16	1749.07771	1.065927662	0.075722225	14.07681377	5.27E-45	2.63E-42
CP	1698.378433	-1.060392642	0.076255298	-13.90582262	5.84E-44	2.79E-41
ABCC3	913.1174611	1.437678439	0.103572066	13.88094774	8.26E-44	3.78E-41
MGST1	3218.860679	0.842491686	0.060775383	13.86238379	1.07E-43	4.71E-41
KRT15	2442.355052	-0.920000489	0.06642285	-13.85066274	1.26E-43	5.34E-41
ABCB6	968.6500932	1.349342869	0.098267368	13.73134231	6.59E-43	2.69E-40
MGP	7670.248374	-0.71351284	0.052069078	-13.70319713	9.72E-43	3.84E-40
HMOX1	709.7296658	1.884130574	0.138753429	13.57898385	5.34E-42	2.04E-39
SLC1A6	10607.36114	-0.639121314	0.049548332	-12.89894706	4.56E-38	1.69E-35
GLYATL2	1610.956363	-1.023171433	0.080270288	-12.7465773	3.26E-37	1.17E-34
ALDH3A1	249.6895773	2.64422611	0.207917801	12.7176514	4.72E-37	1.64E-34
SLC12A2	9835.233659	-0.553399749	0.045581292	-12.14094042	6.41E-34	2.16E-31
PADI2	4872.455281	-0.622679772	0.053035472	-11.74081712	7.87E-32	2.58E-29
PRDX1	5662.09922	0.607466054	0.052420242	11.58838717	4.72E-31	1.50E-28
S100A8	1159.689186	-1.037250932	0.09042042	-11.47142353	1.84E-30	5.68E-28
CYP4F3	189.0386974	2.705729681	0.237998594	11.36867927	5.99E-30	1.80E-27
CD24	51465.40331	-0.480858122	0.042662513	-11.27120961	1.82E-29	5.34E-27
S100A9	6252.354169	-0.596466759	0.053777489	-11.09138364	1.38E-28	3.95E-26
EGR1	2226.130439	-0.90197154	0.083543524	-10.79642681	3.58E-27	9.99E-25
FASN	40531.98559	-0.461860352	0.042956563	-10.75179948	5.81E-27	1.58E-24
AZGP1	14118.74728	-0.429378991	0.040595992	-10.57688143	3.81E-26	1.02E-23
SOD1	11331.69005	0.48151088	0.045547404	10.57164258	4.03E-26	1.05E-23
SELENOW	2249.827406	-0.747680854	0.071026963	-10.52671856	6.51E-26	1.66E-23
CYP4F11	307.1175993	1.770088956	0.172082242	10.28629644	8.12E-25	2.02E-22
LBH	1252.937723	-0.882714673	0.08646555	-10.20885977	1.81E-24	4.41E-22
C3	1280.4834	-0.926616776	0.091538415	-10.12270938	4.38E-24	1.04E-21
FOXQ1	1113.245111	-0.915164305	0.091642388	-9.986255563	1.75E-23	4.09E-21
HTATIP2	1104.188305	0.919718214	0.092211117	9.974049165	1.98E-23	4.53E-21
TXN	2976.670296	0.650367409	0.065409075	9.943076041	2.70E-23	6.07E-21
NDRG1	2398.258641	-0.642930616	0.065934837	-9.751000256	1.83E-22	4.02E-20
AHCYL1	7320.170514	0.448925574	0.046369088	9.681570063	3.61E-22	7.80E-20
MYC	4304.07511	-0.528437775	0.055076641	-9.594589693	8.43E-22	1.79E-19
KRT19	53936.95075	-0.429901514	0.045571127	-9.433638052	3.96E-21	8.25E-19
NEK2	3395.464005	0.584848264	0.062588095	9.344401144	9.24E-21	1.89E-18
HMMR	3296.764892	0.619898369	0.066613877	9.305844293	1.33E-20	2.62E-18
SYT12	2898.207032	-0.579649088	0.062283981	-9.306551727	1.32E-20	2.62E-18
DHRS3	4276.080109	-0.504453151	0.054809714	-9.203718055	3.46E-20	6.71E-18
MTHFD2	6862.835543	0.441494862	0.048012059	9.195499432	3.73E-20	7.12E-18
PLAAT4	2171.647958	-0.635323174	0.069203518	-9.180503973	4.29E-20	8.05E-18
KIF14	3709.178809	0.515071741	0.056548734	9.108457425	8.36E-20	1.54E-17
RARRES1	8620.93026	-0.455812544	0.050700221	-8.990346229	2.46E-19	4.48E-17
ANXA1	12439.47623	0.401535684	0.044757605	8.97133974	2.93E-19	5.24E-17
NT5E	5550.358716	0.450186684	0.05123093	8.787400105	1.53E-18	2.70E-16
GBP2	836.3472053	-0.936699918	0.106762832	-8.77365183	1.73E-18	3.00E-16
CD59	14295.63398	-0.354160598	0.040419641	-8.76209162	1.92E-18	3.23E-16
TTK	3862.023689	0.495468471	0.056539291	8.763259308	1.90E-18	3.23E-16
SFRP1	7733.044725	-0.427996928	0.049119879	-8.713313979	2.95E-18	4.90E-16
SREBF1	4665.563508	-0.479605313	0.055408609	-8.655790524	4.90E-18	8.01E-16
CD82	5151.85997	-0.443418756	0.051292698	-8.644871031	5.39E-18	8.69E-16
SULF2	1254.223044	-0.739840543	0.085762672	-8.626603215	6.32E-18	1.00E-15
AKR1B15	402.59337	1.259444144	0.146297399	8.608793806	7.38E-18	1.15E-15
BUB1B	3647.6857	0.495635203	0.057580198	8.607737047	7.45E-18	1.15E-15
EFNB2	1310.573616	-0.73682652	0.085677656	-8.599984565	7.97E-18	1.22E-15
A2M	1776.702805	-0.645025642	0.075876015	-8.501047996	1.88E-17	2.83E-15
CYP1B1	5535.739031	0.425279698	0.050888062	8.357160375	6.42E-17	9.55E-15
DDIT4	2613.484914	0.552118983	0.066483348	8.304620672	1.00E-16	1.47E-14
CCNB1	6355.139545	0.433007321	0.052719265	8.213455267	2.15E-16	3.11E-14
DEPDC1	3865.075735	0.541196825	0.065925669	8.209197266	2.23E-16	3.19E-14
ATP6V1B1	2752.236019	-0.545895989	0.066653478	-8.190060109	2.61E-16	3.69E-14
HLA-B	2317.932207	-0.563443221	0.068810471	-8.188335472	2.65E-16	3.70E-14
ADAMTS1	431.5145213	-1.17576871	0.144135988	-8.157356994	3.42E-16	4.72E-14
TOP2A	15253.12451	0.336209889	0.041224717	8.155541526	3.48E-16	4.74E-14
SOSTDC1	1370.004052	-0.730786525	0.090107711	-8.110144126	5.06E-16	6.81E-14
SLC7A11	794.8890446	0.967695263	0.120258197	8.046813326	8.50E-16	1.13E-13
SRXN1	1863.895538	0.600203063	0.075156061	7.986089901	1.39E-15	1.83E-13
PLXNB2	18453.53656	-0.350502179	0.044249747	-7.920998524	2.36E-15	3.07E-13
S100A10	4846.238869	0.420905686	0.053246744	7.904815503	2.68E-15	3.45E-13
IER2	8906.79268	-0.420790896	0.05342151	-7.876806463	3.36E-15	4.27E-13
FOS	1963.580848	-0.658628536	0.084360603	-7.807299959	5.84E-15	7.35E-13
CD14	450.2598229	-1.069230319	0.137234993	-7.791236725	6.64E-15	8.26E-13
GSTM3	1085.068686	0.709507735	0.091280438	7.772834433	7.67E-15	9.45E-13
SCD	33446.37096	-0.294209169	0.038224742	-7.69682549	1.39E-14	1.70E-12
ARL6IP1	4416.099012	0.451554382	0.058681957	7.694944205	1.42E-14	1.71E-12
ST3GAL1	4458.282618	-0.412949706	0.054339861	-7.599388287	2.98E-14	3.55E-12
KIF20A	8684.406857	0.354147924	0.046755208	7.574512808	3.60E-14	4.25E-12
PANX2	103.0111668	2.326982362	0.307877789	7.558136521	4.09E-14	4.78E-12
CBR1	1609.51657	0.603710558	0.079945911	7.55148765	4.30E-14	4.98E-12
BUB1	4806.873672	0.402714251	0.053669613	7.503580366	6.21E-14	7.11E-12
JUN	6445.557139	-0.40392388	0.053841838	-7.502044827	6.28E-14	7.12E-12
MCM3	10088.3642	-0.338701751	0.045286135	-7.479148993	7.48E-14	8.39E-12
POPDC3	531.4290404	0.999080575	0.133601873	7.478043149	7.54E-14	8.39E-12
NAMPT	4860.419804	0.423054952	0.056641676	7.468969475	8.08E-14	8.90E-12
FECH	785.4487361	0.804640956	0.10780478	7.463870863	8.40E-14	9.16E-12
ABCC2	135.3940789	1.97024866	0.264380853	7.452312229	9.17E-14	9.91E-12
VTCN1	10408.21271	-0.325741796	0.043871456	-7.424914136	1.13E-13	1.21E-11
SQSTM1	10712.649	0.374421264	0.050509642	7.412867137	1.24E-13	1.31E-11
DHCR24	17330.41019	-0.324619392	0.043809264	-7.409834489	1.26E-13	1.33E-11
PXDN	4802.995408	-0.415441055	0.056271395	-7.38281072	1.55E-13	1.61E-11
KDR	224.1687278	-1.534387396	0.207877736	-7.381201223	1.57E-13	1.62E-11
EPHX1	1224.255221	0.660627358	0.090207963	7.323381803	2.42E-13	2.47E-11
CAMK2N1	1308.099728	-0.621446799	0.085076034	-7.30460474	2.78E-13	2.82E-11
CKAP5	16289.25796	0.288852562	0.03982096	7.253782059	4.05E-13	4.07E-11
SLC1A3	8124.409235	-0.327990862	0.045595508	-7.193490667	6.32E-13	6.29E-11
PLK2	8444.821719	-0.340648284	0.047404639	-7.185969338	6.67E-13	6.59E-11
STS	1147.637152	-0.651509936	0.090699185	-7.183195016	6.81E-13	6.66E-11
THEM6	1558.825527	-0.556459131	0.078097057	-7.12522532	1.04E-12	1.01E-10
ITGB4	6083.414502	-0.386741031	0.054310051	-7.120984507	1.07E-12	1.03E-10
AURKA	3577.389737	0.455822823	0.064091619	7.112050342	1.14E-12	1.09E-10
LOC101927136	92.61821995	7.501973324	1.056664581	7.099673313	1.25E-12	1.18E-10
S100A14	5776.329202	-0.35396803	0.050126254	-7.061529665	1.65E-12	1.55E-10
CTNNAL1	366.7207475	1.11707176	0.158443414	7.050288357	1.79E-12	1.66E-10
PHLDA1	1416.656622	-0.576627958	0.081997565	-7.032257047	2.03E-12	1.88E-10
STAC2	533.9913516	-0.885812798	0.126095516	-7.024934935	2.14E-12	1.96E-10
HSPA8	61722.12799	-0.244610053	0.034866478	-7.015622708	2.29E-12	2.08E-10
DSTN	15048.11353	0.281829947	0.040309781	6.991601947	2.72E-12	2.43E-10
EGFR	102613.0465	-0.239986824	0.034323824	-6.991844096	2.71E-12	2.43E-10
KIF2C	8489.819051	0.345951043	0.049571053	6.978892352	2.98E-12	2.64E-10
KIF21B	1216.333263	0.623144822	0.089411939	6.969369305	3.18E-12	2.80E-10
DLGAP5	3481.840488	0.434570463	0.063164977	6.879927513	5.99E-12	5.23E-10
GSR	4420.651288	0.367851816	0.053540585	6.870522882	6.40E-12	5.55E-10
COA6	1662.265717	0.547006739	0.080205275	6.820084353	9.10E-12	7.83E-10
KPNA2	7148.961398	0.318906715	0.046897792	6.800036858	1.05E-11	8.94E-10
TRIB3	4395.435032	0.364586668	0.05384026	6.771636418	1.27E-11	1.08E-09
MYO18A	7333.557879	-0.327038433	0.048420615	-6.75411562	1.44E-11	1.21E-09
IGFBP5	9963.775398	-0.304617111	0.045113069	-6.75230298	1.46E-11	1.22E-09
KRT7	30669.997	-0.253055715	0.037724331	-6.708023958	1.97E-11	1.64E-09
PSAT1	2408.297573	0.47823612	0.071310489	6.706392379	1.99E-11	1.64E-09
ERMP1	1783.0479	0.517709058	0.077454489	6.684041985	2.32E-11	1.90E-09
MAP3K20	5264.94578	0.35530263	0.053355952	6.659100248	2.76E-11	2.24E-09
ASPM	9963.008866	0.305952902	0.045974029	6.654907297	2.83E-11	2.27E-09
MT1X	787.1890419	-0.709201372	0.106564751	-6.655121549	2.83E-11	2.27E-09
RAD21	17838.12752	0.261715713	0.039400611	6.642427785	3.09E-11	2.45E-09
ORC3	1306.783721	0.564507702	0.085236178	6.622865018	3.52E-11	2.76E-09
TTYH3	6708.318955	-0.365461509	0.055170811	-6.624182276	3.49E-11	2.76E-09
CLIP4	263.0443771	1.211265389	0.183206805	6.61146507	3.81E-11	2.96E-09
EDN1	1312.944099	-0.634727963	0.096513026	-6.576604082	4.81E-11	3.72E-09
UCHL1	150.6094198	1.570830722	0.239083012	6.570231451	5.02E-11	3.86E-09
NUSAP1	6100.044599	0.325067333	0.049511426	6.565501282	5.19E-11	3.96E-09
ANLN	12598.84046	0.28110956	0.042990167	6.538926889	6.20E-11	4.68E-09
H2AW	1149.135078	-0.654673793	0.100126889	-6.538441357	6.22E-11	4.68E-09
ARRB1	2666.326857	-0.41851315	0.064037612	-6.535427195	6.34E-11	4.75E-09
STC2	1134.864476	0.607365486	0.093264948	6.512258892	7.40E-11	5.50E-09
PSMA3	5711.146264	0.346153689	0.053187206	6.508213499	7.60E-11	5.62E-09
CBR3	740.8517879	0.717208701	0.110261374	6.504623266	7.79E-11	5.72E-09
DTX4	4579.781518	-0.345316044	0.053215641	-6.48899524	8.64E-11	6.30E-09
LRIG1	2546.775662	-0.431685089	0.066607767	-6.481002224	9.11E-11	6.60E-09
FN1	1754.683589	-0.480608921	0.074515946	-6.449745985	1.12E-10	8.07E-09
CKAP2L	1542.929026	0.521989009	0.081046999	6.440571675	1.19E-10	8.52E-09
NOTCH3	11909.99237	-0.31564532	0.049246174	-6.409539894	1.46E-10	1.04E-08
CENPE	4099.114795	0.38494838	0.060228807	6.391432961	1.64E-10	1.16E-08
CKS2	2296.313504	0.466373614	0.073038328	6.385327072	1.71E-10	1.20E-08
FXYD3	3670.056467	-0.363238308	0.057020182	-6.370346352	1.89E-10	1.32E-08
HSPA13	2517.530597	0.461522168	0.072490067	6.366695321	1.93E-10	1.34E-08
GSN	3401.542408	-0.372184991	0.058504232	-6.361676435	2.00E-10	1.38E-08
BACE2	4603.405007	-0.352537535	0.055468395	-6.355647003	2.08E-10	1.42E-08
RGS2	499.8499081	-0.882188134	0.139073129	-6.343339923	2.25E-10	1.53E-08
LANCL2	25997.33155	-0.245137876	0.03867525	-6.338365723	2.32E-10	1.57E-08
NUF2	1539.467745	0.509603735	0.080641267	6.319391504	2.63E-10	1.77E-08
PROM1	5197.244424	-0.324972119	0.051506161	-6.309383444	2.80E-10	1.88E-08
UBE2S	3868.000117	0.395424125	0.062839922	6.292562316	3.12E-10	2.08E-08
ECE1	2167.975379	-0.444739718	0.070808364	-6.280892434	3.37E-10	2.22E-08
KIF18A	2347.10869	0.465857147	0.074175702	6.280454835	3.38E-10	2.22E-08
LUCAT1	114.409984	1.770463087	0.282285273	6.271893205	3.57E-10	2.33E-08
CAPN1	15497.47287	-0.268894716	0.043070914	-6.243069644	4.29E-10	2.79E-08
PRR11	2913.530693	0.395106574	0.063421586	6.229843834	4.67E-10	3.02E-08
DDC	164.9944525	1.545977885	0.248546795	6.220067677	4.97E-10	3.18E-08
MARCKSL1	7956.913417	-0.306505062	0.049277476	-6.219983021	4.97E-10	3.18E-08
DKK1	182.1934896	-1.334960094	0.21468016	-6.218367346	5.02E-10	3.20E-08
ATP6V0A4	3301.25595	-0.363151164	0.058666449	-6.190099614	6.01E-10	3.80E-08
CALB2	709.5146213	0.709368885	0.11486549	6.175648462	6.59E-10	4.15E-08
CYCS	7906.340277	0.320244137	0.052153657	6.140396636	8.23E-10	5.15E-08
IRX3	3166.614348	-0.392845332	0.064072558	-6.131257163	8.72E-10	5.42E-08
MZT1	1172.183127	0.596210435	0.09725094	6.130639331	8.75E-10	5.42E-08
NDC80	7211.990704	0.311704479	0.051097681	6.100168782	1.06E-09	6.52E-08
CYYR1-AS1	100.4395597	1.899005978	0.312487474	6.077062721	1.22E-09	7.49E-08
TRIM29	3028.388834	-0.421943687	0.06947104	-6.073663057	1.25E-09	7.61E-08
H2AC20	5090.03184	-0.331637837	0.054685816	-6.064421485	1.32E-09	7.98E-08
VWA1	1953.288087	-0.43337806	0.071463555	-6.064322708	1.33E-09	7.98E-08
CDK1	4161.530113	0.399020637	0.065808595	6.063351402	1.33E-09	7.99E-08
DYNLL1	4262.930385	0.389938736	0.064426779	6.052432531	1.43E-09	8.51E-08
LGALS3	2618.08007	-0.390600729	0.06456629	-6.049607752	1.45E-09	8.61E-08
EIF2S2	6792.575978	0.29137942	0.048289576	6.034002423	1.60E-09	9.44E-08
SDC1	6734.750933	-0.287011124	0.047614134	-6.027855605	1.66E-09	9.76E-08
GARS1	9693.295855	0.272737697	0.04535396	6.013536565	1.82E-09	1.06E-07
RAB1B	6628.046204	-0.287998127	0.047950274	-6.006183096	1.90E-09	1.10E-07
GLA	610.2516962	0.760940654	0.126735003	6.00418696	1.92E-09	1.11E-07
OSGIN1	266.7258349	1.070465176	0.178380887	6.00100827	1.96E-09	1.12E-07
PPP1R1B	407.3815464	-0.867203068	0.144517036	-6.000697859	1.96E-09	1.12E-07
PDLIM1	1731.058123	0.454659181	0.075818271	5.996696791	2.01E-09	1.15E-07
PLPP3	1119.606845	-0.535467199	0.089770281	-5.964860435	2.45E-09	1.39E-07
JUP	7984.519696	-0.306757492	0.05160371	-5.944485262	2.77E-09	1.56E-07
TMEM132A	2051.243158	-0.415470859	0.070040416	-5.931873134	2.99E-09	1.68E-07
SORL1	2722.574158	-0.387532056	0.065399277	-5.925632137	3.11E-09	1.74E-07
CALM2	15281.81507	0.313446273	0.052947299	5.919967146	3.22E-09	1.79E-07
ATP1A1	31053.36507	-0.21595969	0.036561948	-5.906679002	3.49E-09	1.93E-07
CKAP2	4151.150106	0.347228844	0.058829405	5.902300835	3.58E-09	1.97E-07
VCL	8004.432633	-0.271201349	0.046042438	-5.890247369	3.86E-09	2.11E-07
IGFBP3	6688.67109	-0.28485777	0.048425803	-5.882355117	4.04E-09	2.19E-07
KRT8	80593.69712	-0.232638333	0.039543671	-5.883073747	4.03E-09	2.19E-07
UPF1	7874.328327	-0.30932223	0.052700941	-5.869387241	4.37E-09	2.36E-07
SLC7A5	1920.480732	0.453947748	0.077413744	5.863916692	4.52E-09	2.43E-07
BTN3A2	1508.270607	-0.463662003	0.079330894	-5.844658725	5.08E-09	2.72E-07
MELK	6530.481179	0.298616058	0.0512327	5.828622288	5.59E-09	2.98E-07
RASGRF1	638.2036643	-0.689674847	0.118431091	-5.823427314	5.77E-09	3.06E-07
GALNT10	2805.335117	-0.369111388	0.063417852	-5.8203073	5.87E-09	3.10E-07
CCNB2	2681.677856	0.380214903	0.065414302	5.812412412	6.16E-09	3.23E-07
FAT1	10059.61798	-0.298529483	0.051543992	-5.791741566	6.97E-09	3.64E-07
SLC4A7	1281.333694	0.515545459	0.08924272	5.77689093	7.61E-09	3.96E-07
HNRNPF	17379.95729	-0.232576255	0.040273538	-5.774914899	7.70E-09	3.99E-07
SLPI	2300.084871	-0.384944926	0.066715311	-5.769963719	7.93E-09	4.09E-07
SEC14L2	1359.530994	-0.486475341	0.084763197	-5.739228315	9.51E-09	4.88E-07
MYH9	26720.00668	-0.256935519	0.044861435	-5.727313829	1.02E-08	5.22E-07
RAD23A	6614.869377	0.280947213	0.049249003	5.704627396	1.17E-08	5.93E-07
NEURL3	262.6806561	-1.081546074	0.189864879	-5.696398834	1.22E-08	6.20E-07
PRDX6	3877.911129	0.342296875	0.060128841	5.692723611	1.25E-08	6.31E-07
APOL6	8214.123296	0.258134722	0.045357157	5.691157394	1.26E-08	6.34E-07
CAVIN1	3043.78983	-0.341594266	0.060381317	-5.657284093	1.54E-08	7.69E-07
LAMC1	4539.64044	0.299554817	0.052957143	5.656551663	1.54E-08	7.69E-07
MCM6	6599.381519	-0.272369937	0.048180074	-5.653165581	1.58E-08	7.81E-07
NQO2	1051.855884	0.534730839	0.094620032	5.65134918	1.59E-08	7.86E-07
GABARAPL1	827.780486	0.614272425	0.108933642	5.638959768	1.71E-08	8.37E-07
TPM1	14696.24102	0.230263899	0.040832816	5.639187413	1.71E-08	8.37E-07
BLVRB	1850.030911	0.446199679	0.079192035	5.634400941	1.76E-08	8.56E-07
ALDH1L2	1635.224209	0.449991274	0.080038325	5.622197513	1.89E-08	9.15E-07
EIF2AK2	7438.302411	0.260785078	0.046563261	5.600661798	2.14E-08	1.03E-06
CALM3	8244.725165	0.25536804	0.045637538	5.595570054	2.20E-08	1.06E-06
PTTG1	4141.741953	0.304507939	0.054446868	5.592754054	2.23E-08	1.07E-06
H1-1	5226.006613	-0.288638391	0.051635461	-5.589925756	2.27E-08	1.08E-06
UNG	1562.503171	-0.435041187	0.07783681	-5.589144619	2.28E-08	1.08E-06
MCM2	4258.929631	-0.302813415	0.054286403	-5.578071128	2.43E-08	1.15E-06
SEL1L3	977.0626974	0.545696223	0.097979456	5.569496376	2.55E-08	1.20E-06
TACSTD2	15664.92738	-0.224950731	0.040601158	-5.540500319	3.02E-08	1.42E-06
KIAA1324	983.3297048	-0.559534739	0.10107535	-5.535817989	3.10E-08	1.45E-06
MYO1B	6330.802196	0.282669657	0.051104225	5.531238518	3.18E-08	1.48E-06
ANPEP	1915.925689	-0.433811215	0.078473398	-5.528130858	3.24E-08	1.50E-06
PARP2	3364.657583	0.334960531	0.060674554	5.520609693	3.38E-08	1.56E-06
TPX2	10648.50039	0.262538976	0.047936934	5.476757824	4.33E-08	1.99E-06
AMOTL2	6935.856782	-0.278995507	0.051274578	-5.441205366	5.29E-08	2.41E-06
OSER1	1855.924263	0.41076517	0.075476493	5.442292778	5.26E-08	2.41E-06
SLC25A23	583.7758235	-0.681083858	0.125428956	-5.430036886	5.63E-08	2.56E-06
STRA6	527.8872496	-0.732950448	0.135086549	-5.425784077	5.77E-08	2.61E-06
NUCKS1	30045.34651	0.226578703	0.042016816	5.39257193	6.95E-08	3.13E-06
CAPNS1	4594.907246	-0.30041163	0.055866432	-5.377319033	7.56E-08	3.39E-06
TFPI2	635.8559272	-0.636502748	0.118662605	-5.363970777	8.14E-08	3.64E-06
RNF114	3057.833671	0.344565751	0.064293554	5.359258097	8.36E-08	3.72E-06
MAP1B	725.3401032	0.596141937	0.11143172	5.349840582	8.80E-08	3.91E-06
HJURP	2997.758464	0.326721467	0.061170361	5.341172777	9.23E-08	4.08E-06
NAA20	1650.263692	0.408540637	0.076622855	5.331837819	9.72E-08	4.26E-06
PC	1983.310186	-0.397731728	0.074593688	-5.331975665	9.71E-08	4.26E-06
ID3	420.1110737	-0.772037732	0.145102986	-5.320619177	1.03E-07	4.52E-06
PYGB	3152.720193	-0.334028068	0.062811313	-5.317960283	1.05E-07	4.57E-06
KNL1	4402.499196	0.300897524	0.056637941	5.312649404	1.08E-07	4.69E-06
ATP1B1	5415.900545	-0.281020613	0.052935381	-5.308748325	1.10E-07	4.77E-06
TGFBI	520.9952741	0.679219568	0.128040659	5.304717836	1.13E-07	4.86E-06
LDLR	4525.958317	-0.293836031	0.055472364	-5.296980522	1.18E-07	5.05E-06
EPHB2	4336.31142	-0.317050527	0.059871952	-5.295476721	1.19E-07	5.07E-06
CENPF	15987.415	0.247384428	0.04677282	5.289063782	1.23E-07	5.22E-06
TAX1BP1	11034.51652	0.26563572	0.050225478	5.288863905	1.23E-07	5.22E-06
H2AC14	5122.808872	-0.339269014	0.064361655	-5.271291038	1.35E-07	5.72E-06
TFCP2L1	4183.434347	-0.294488783	0.055872136	-5.270762888	1.36E-07	5.72E-06
MCM5	3007.574232	-0.347547602	0.066014021	-5.264754344	1.40E-07	5.89E-06
ACAP3	1890.496832	-0.40502165	0.077034037	-5.257697312	1.46E-07	6.10E-06
CD44	38656.57135	-0.192020813	0.036556317	-5.252739569	1.50E-07	6.24E-06
ANXA3	2949.985934	0.333197086	0.06356705	5.241663502	1.59E-07	6.60E-06
ALDH1A3	5452.359109	-0.283258991	0.054214352	-5.2247971	1.74E-07	7.21E-06
GAS2L3	1459.093064	0.433990603	0.083104167	5.222248425	1.77E-07	7.23E-06
NLN	2201.621294	0.360509348	0.069033317	5.222251543	1.77E-07	7.23E-06
TNFAIP2	5485.86708	-0.270564641	0.051806557	-5.222594535	1.76E-07	7.23E-06
SGK1	374.3570987	-0.790534202	0.151507644	-5.217784274	1.81E-07	7.38E-06
FTL	2731.391586	0.326846484	0.062725547	5.210739443	1.88E-07	7.64E-06
UBE2C	1623.631386	0.42198642	0.080994874	5.210038571	1.89E-07	7.64E-06
APCDD1	762.0483407	-0.553848683	0.106328672	-5.208836634	1.90E-07	7.66E-06
PSRC1	2024.211583	0.366413593	0.070362793	5.207490777	1.91E-07	7.69E-06
BFSP1	688.7200144	0.5992927	0.115150443	5.204432444	1.95E-07	7.79E-06
CHPF	848.7442967	-0.527454199	0.101611271	-5.190902494	2.09E-07	8.35E-06
LRP11	3322.334551	0.321376953	0.061979996	5.185172184	2.16E-07	8.58E-06
TFRC	15505.42452	-0.216308125	0.041748113	-5.181267092	2.20E-07	8.73E-06
HLA-A	3988.050175	-0.34743538	0.06707352	-5.179918687	2.22E-07	8.76E-06
RSRC1	2236.484212	0.351210175	0.067861471	5.175398833	2.27E-07	8.95E-06
DEFB1	159.3400385	1.182763021	0.22965153	5.150250999	2.60E-07	1.02E-05
SGO2	3207.315106	0.325562427	0.063290942	5.143902342	2.69E-07	1.05E-05
SPC24	2985.615028	0.334544208	0.065062162	5.141916547	2.72E-07	1.06E-05
CLU	2473.04367	0.355700881	0.069284327	5.133929973	2.84E-07	1.10E-05
FAM13B	2160.51122	-0.363145001	0.070721789	-5.134838984	2.82E-07	1.10E-05
PPP2R1A	4805.280307	-0.286273952	0.055769385	-5.133173943	2.85E-07	1.10E-05
S100A13	4135.12524	-0.286059933	0.055748716	-5.13123809	2.88E-07	1.11E-05
CHRM3	382.9557933	-0.752362277	0.147097924	-5.114703574	3.14E-07	1.20E-05
PROM2	4550.16487	-0.291175044	0.05712532	-5.097127542	3.45E-07	1.32E-05
CAT	5569.99519	0.268517825	0.052712507	5.094005941	3.51E-07	1.33E-05
DUSP2	251.9152836	-0.946982502	0.186159206	-5.086949618	3.64E-07	1.38E-05
BHLHE40	4298.181362	-0.28844065	0.056857503	-5.07304462	3.92E-07	1.48E-05
DARS2	2253.313104	0.348977586	0.068835097	5.069762361	3.98E-07	1.50E-05
RNF187	6681.289785	-0.257347628	0.050919563	-5.054003078	4.33E-07	1.62E-05
H1-0	5362.719042	-0.266561635	0.052771887	-5.051205326	4.39E-07	1.64E-05
LINC01895	83.75332967	1.642230999	0.325185793	5.050131452	4.42E-07	1.65E-05
IRS2	1332.856991	-0.443122112	0.08786043	-5.043477631	4.57E-07	1.70E-05
FAM210B	2136.149727	-0.362632213	0.072050818	-5.03300618	4.83E-07	1.78E-05
LBR	4120.162997	0.286635605	0.056960251	5.032204029	4.85E-07	1.78E-05
NR4A1	512.0737267	-0.653029048	0.12974543	-5.033156461	4.82E-07	1.78E-05
H2AJ	2182.5075	-0.377538213	0.07510847	-5.026573045	4.99E-07	1.83E-05
ZNF281	1889.635006	0.371157541	0.073908659	5.021841106	5.12E-07	1.87E-05
LYPLA2	2121.411418	-0.38277685	0.076291893	-5.017267715	5.24E-07	1.91E-05
IGF2BP3	1964.432031	0.361323183	0.072111764	5.010599673	5.43E-07	1.97E-05
ADGRL1	4447.455386	-0.269552426	0.053877931	-5.003021055	5.64E-07	2.04E-05
ANXA11	4651.872902	-0.264763026	0.052938283	-5.001352711	5.69E-07	2.06E-05
CDCA2	3232.290513	0.317035891	0.063475109	4.994649031	5.89E-07	2.12E-05
CLTB	5619.859863	-0.273243833	0.054775396	-4.988441051	6.09E-07	2.18E-05
TTLL4	2292.096181	0.333097905	0.06685925	4.982076611	6.29E-07	2.25E-05
CDC42EP1	3013.815851	-0.350689381	0.070428325	-4.979379837	6.38E-07	2.27E-05
ECT2	7061.07199	0.269661855	0.054160586	4.978931643	6.39E-07	2.27E-05
SERPINE2	116.7068321	1.357387218	0.272999581	4.972121982	6.62E-07	2.35E-05
MYL12A	8114.400188	0.262036707	0.052787339	4.964006721	6.91E-07	2.44E-05
CRISP3	718.2500925	-0.560878555	0.113232077	-4.953353932	7.29E-07	2.57E-05
IRX5	2245.525096	-0.338585173	0.068368051	-4.952388871	7.33E-07	2.57E-05
DGKZ	3224.485521	-0.340591539	0.068816708	-4.949256502	7.45E-07	2.61E-05
SGCD	130.4558696	-1.264671256	0.255941914	-4.941243265	7.76E-07	2.71E-05
SPTBN2	6679.331938	-0.239189024	0.048425906	-4.939278281	7.84E-07	2.73E-05
NARS1	6301.219469	0.243844177	0.049421017	4.934017786	8.06E-07	2.79E-05
FOXI1	1696.839439	-0.391690495	0.079671149	-4.916340482	8.82E-07	3.05E-05
SLC6A14	768.6041045	-0.543179348	0.110564711	-4.912773186	8.98E-07	3.09E-05
TSEN15	1938.968027	0.361135318	0.073510081	4.912731839	8.98E-07	3.09E-05
CUTC	545.5619466	0.615942808	0.125692348	4.900400221	9.56E-07	3.28E-05
LRP8	4575.134338	0.266567339	0.054428251	4.897591511	9.70E-07	3.32E-05
ARGLU1	4932.157994	-0.263080286	0.053820749	-4.888082951	1.02E-06	3.46E-05
PRKAR2B	1003.993267	-0.466665812	0.095462752	-4.888459638	1.02E-06	3.46E-05
SPDL1	1923.851299	0.36480492	0.074791228	4.877643157	1.07E-06	3.64E-05
MCF2L	1399.396493	-0.40241439	0.082562912	-4.874033394	1.09E-06	3.69E-05
NCAPG	3427.27642	0.297916493	0.061200426	4.867882658	1.13E-06	3.80E-05
TNC	507.7905518	-0.636795124	0.131578037	-4.83967642	1.30E-06	4.37E-05
SLC48A1	1040.836654	0.450430777	0.09312618	4.836779252	1.32E-06	4.42E-05
CEACAM1	466.8529745	-0.649278582	0.134527227	-4.82637303	1.39E-06	4.64E-05
ZMYM1	1215.937102	0.42729835	0.088634101	4.82092498	1.43E-06	4.76E-05
ARHGDIB	4034.090435	-0.271802253	0.056404459	-4.818807939	1.44E-06	4.79E-05
SYNJ2	1267.197826	-0.42440642	0.088089908	-4.817877903	1.45E-06	4.80E-05
HSP90B1	11389.65064	0.204316747	0.042415921	4.816982394	1.46E-06	4.81E-05
COLGALT1	5123.76507	-0.257953761	0.053590029	-4.813465639	1.48E-06	4.88E-05
PTBP1	11816.30018	-0.218458424	0.045455231	-4.806012796	1.54E-06	5.03E-05
SAT1	22456.85736	-0.182371492	0.037950478	-4.805512362	1.54E-06	5.03E-05
TLE4	1655.916736	-0.371782928	0.077352712	-4.806333453	1.54E-06	5.03E-05
GNAL	128.9664186	1.231365675	0.256981536	4.791650377	1.65E-06	5.36E-05
RNF24	644.2175662	0.56699634	0.118321836	4.791983957	1.65E-06	5.36E-05
FBXO32	843.2364554	-0.487244746	0.101715281	-4.790280665	1.67E-06	5.37E-05
SLC47A1	118.1125224	1.30389963	0.272198238	4.790257423	1.67E-06	5.37E-05
PTMA	40867.48268	-0.175271736	0.036594706	-4.78953803	1.67E-06	5.38E-05
LINC01133	1623.02617	0.403439508	0.084250327	4.788580915	1.68E-06	5.39E-05
KRT5	23117.31346	-0.187775167	0.039309761	-4.776807668	1.78E-06	5.70E-05
HLA-C	8611.775182	-0.221016458	0.046309822	-4.772561132	1.82E-06	5.80E-05
ARHGAP1	1564.779868	-0.377356835	0.079233266	-4.76260611	1.91E-06	6.05E-05
SUMF2	7993.565922	-0.23227524	0.048774034	-4.762272512	1.91E-06	6.05E-05
ZFP36L1	2810.559485	-0.315020661	0.066142805	-4.762735128	1.91E-06	6.05E-05
RSL24D1	2783.567848	0.328360469	0.068989928	4.759542155	1.94E-06	6.12E-05
ANXA8	1201.589175	-0.436084991	0.091893678	-4.745538556	2.08E-06	6.54E-05
CAPN2	12098.68346	-0.198326246	0.041840631	-4.740039573	2.14E-06	6.70E-05
PSMC6	2728.379151	0.311170179	0.065726388	4.734326469	2.20E-06	6.88E-05
MDK	3250.627512	-0.289952675	0.061292145	-4.730666139	2.24E-06	6.96E-05
PMAIP1	875.6440468	0.514313386	0.108717911	4.730714412	2.24E-06	6.96E-05
XPOT	6175.664815	0.246791309	0.052174801	4.730086273	2.24E-06	6.96E-05
TBCA	2710.460549	0.358268681	0.075936716	4.717990174	2.38E-06	7.37E-05
EPRS1	15947.92361	0.189426126	0.040171674	4.715415334	2.41E-06	7.44E-05
ITPRID2	5777.889861	-0.242923624	0.051527376	-4.714457495	2.42E-06	7.46E-05
INCENP	4068.155332	0.266792366	0.056610158	4.712800255	2.44E-06	7.50E-05
PFDN4	714.0394515	0.551973242	0.117583912	4.694292199	2.68E-06	8.19E-05
FBXW5	1838.55286	-0.360769758	0.076904039	-4.691167878	2.72E-06	8.29E-05
NPTXR	706.1553981	-0.51371258	0.109905446	-4.674132177	2.95E-06	8.99E-05
STC1	639.455807	-0.545798888	0.117073667	-4.662012422	3.13E-06	9.51E-05
KIF23	2964.100457	0.297493277	0.063865231	4.6581414	3.19E-06	9.66E-05
LARS1	4958.381145	0.239309816	0.051645912	4.633664279	3.59E-06	0.000108524
EPPK1	3705.764558	-0.27337486	0.059027838	-4.631287036	3.63E-06	0.000109488
KIF4A	6604.818933	0.219548346	0.04750885	4.621209398	3.82E-06	0.000114643
PRKACA	2392.920969	-0.317755808	0.068781186	-4.61980704	3.84E-06	0.000115119
AP2M1	6074.854642	-0.235963544	0.051114334	-4.616386953	3.90E-06	0.000116726
ST6GAL1	1742.010588	-0.342785078	0.074335078	-4.611350241	4.00E-06	0.000119279
MARS1	4758.847082	0.245946203	0.053382367	4.607255506	4.08E-06	0.000121335
SOS1	5099.17585	0.252378443	0.054797536	4.605653114	4.11E-06	0.000121957
FAM89B	1074.083637	-0.431533843	0.093817767	-4.599702777	4.23E-06	0.000125168
ZSCAN31	1465.863187	0.389946795	0.084913639	4.592275153	4.38E-06	0.000129374
KRT80	2681.448436	-0.293463736	0.063944207	-4.58937177	4.45E-06	0.000130849
LSM5	1058.780461	0.428773782	0.093535334	4.584083486	4.56E-06	0.00013386
FAM177A1	1449.585937	0.367246573	0.080166188	4.581065678	4.63E-06	0.000135301
PSMD14	3974.627396	0.252734767	0.055172914	4.580776121	4.63E-06	0.000135301
EHD1	4510.956881	-0.264573827	0.057880146	-4.571063554	4.85E-06	0.000141366
C19orf53	3061.458835	0.323940268	0.070903542	4.568745903	4.91E-06	0.000142575
QSOX1	3146.93004	-0.278007272	0.06086321	-4.567739212	4.93E-06	0.000142899
CEMIP2	2855.08113	0.284930311	0.062408259	4.565586601	4.98E-06	0.000144009
GFPT1	5625.506699	0.231045504	0.050686452	4.558328567	5.16E-06	0.0001487
DPYD	401.4261559	-0.655131476	0.143846373	-4.554382988	5.25E-06	0.000151137
CDKN3	2278.70025	0.310183392	0.068189071	4.548872495	5.39E-06	0.00015476
LRRC8D	3215.374351	0.277809209	0.061111811	4.545916789	5.47E-06	0.000156555
IGFL2-AS1	506.2880064	-0.594126636	0.130770024	-4.543293792	5.54E-06	0.000158122
PTTG1IP	6287.139767	-0.224938753	0.049576662	-4.53719037	5.70E-06	0.000162361
DHPS	1984.430831	0.32714142	0.07211151	4.536604789	5.72E-06	0.000162408
DRAP1	3099.240445	0.313060245	0.069125066	4.528896159	5.93E-06	0.000167615
TLE3	4878.852107	-0.239350842	0.052845059	-4.529294644	5.92E-06	0.000167615
RAI14	4973.888942	-0.237003807	0.052342048	-4.527981175	5.95E-06	0.000167928
KLHL5	3083.019176	0.276212439	0.061061075	4.523543671	6.08E-06	0.000171068
DDIT3	305.280785	0.740574507	0.163775052	4.521900603	6.13E-06	0.000171979
UNC5B	513.7691922	-0.584752504	0.129450973	-4.517173508	6.27E-06	0.000175432
PPP1R14B	4916.975341	-0.262414246	0.058153127	-4.512470067	6.41E-06	0.000178931
HNRNPR	11029.28903	0.215440257	0.047808236	4.506341902	6.60E-06	0.000183727
IBTK	2288.747079	0.312651501	0.069392383	4.505559388	6.62E-06	0.000183957
PBK	1134.471418	0.412391364	0.091753713	4.494546882	6.97E-06	0.00019327
PSMB2	5986.749555	0.22783387	0.050712981	4.492614396	7.04E-06	0.000194561
NDST1	4552.025705	-0.245074294	0.054560835	-4.491762125	7.06E-06	0.000194871
RTCA	3719.15954	0.261653327	0.058266307	4.490645467	7.10E-06	0.000195425
CIC	4111.572434	-0.256202139	0.057144412	-4.483415424	7.35E-06	0.000201683
TF	172.4756346	-0.993893885	0.221745086	-4.482146166	7.39E-06	0.000202401
ARL4C	1488.221605	-0.360617079	0.080580049	-4.475265057	7.63E-06	0.000208532
LY6D	169.9381561	-0.982951314	0.219677672	-4.474516257	7.66E-06	0.000208766
SELENOH	2732.008748	-0.341106999	0.076333726	-4.468627642	7.87E-06	0.000214086
LINC01819	211.9827057	-0.875703036	0.196544908	-4.455485741	8.37E-06	0.00022709
GLO1	3886.982313	0.26432366	0.059347737	4.453811931	8.44E-06	0.000228328
RIPOR2	290.3295367	-0.770898023	0.173417328	-4.445334457	8.78E-06	0.00023696
PRPF38B	3247.5701	-0.275913553	0.062104705	-4.442715801	8.88E-06	0.000239299
SNX14	2632.788206	0.289343315	0.065374369	4.425944282	9.60E-06	0.000258063
SMC4	6233.329855	0.230527282	0.052162203	4.419431434	9.90E-06	0.00026534
MCM4	8742.446112	-0.221086756	0.050109126	-4.412105635	1.02E-05	0.00027384
SLC35A4	2053.505175	-0.311837538	0.070716922	-4.409659365	1.04E-05	0.000276306
NCDN	1254.993333	-0.375583944	0.085235703	-4.406415732	1.05E-05	0.000279822
CEP57L1	1031.096236	0.453624163	0.103074618	4.40092984	1.08E-05	0.000286326
PSMA1	1590.233386	0.353730247	0.080466739	4.395980886	1.10E-05	0.000292251
GPNMB	3429.406636	0.271575106	0.061854177	4.390570202	1.13E-05	0.000298927
CDK5RAP2	616.6739962	0.550924249	0.126460447	4.356494567	1.32E-05	0.000348646
MIS18A	889.5952267	0.435572967	0.100075889	4.352426668	1.35E-05	0.000354358
MYO1D	2159.150681	-0.297494016	0.068359155	-4.351926477	1.35E-05	0.000354358
NEURL1B	1393.409314	0.357365832	0.08217365	4.348910283	1.37E-05	0.000358445
TMEM104	958.6336663	-0.41635322	0.09576749	-4.347542351	1.38E-05	0.000359863
PAAF1	552.9854929	0.539976239	0.124222586	4.346844279	1.38E-05	0.000360188
SLC3A2	7790.3988	0.205147475	0.047260552	4.340776144	1.42E-05	0.000369439
GABRP	87.61254998	-1.333732335	0.307484532	-4.337559124	1.44E-05	0.000374036
SARS1	8428.335334	0.197085433	0.045495552	4.331971425	1.48E-05	0.000382791
TUBA1A	1453.434503	-0.360407831	0.083234739	-4.330016942	1.49E-05	0.000385332
IVNS1ABP	5334.270363	0.223937171	0.051779035	4.324861814	1.53E-05	0.000393566
PLEKHG2	567.5532566	-0.586023348	0.135681013	-4.319125675	1.57E-05	0.000403027
DPYSL2	3363.902503	-0.251770466	0.058305627	-4.318116105	1.57E-05	0.000403967
MAD2L1	1959.015007	0.345959583	0.080240524	4.311531921	1.62E-05	0.000415256
BSG	8020.781583	-0.208442462	0.048389031	-4.307638738	1.65E-05	0.000421688
UBA1	4119.084482	-0.256693395	0.059601384	-4.306836175	1.66E-05	0.000422277
MTMR2	2233.610207	0.294370067	0.068440312	4.301121073	1.70E-05	0.000432355
STEAP4	7501.612744	-0.22663096	0.052765016	-4.295098834	1.75E-05	0.000443276
CHAC1	205.5278981	0.858865208	0.200020647	4.293882773	1.76E-05	0.000443744
MBD3	1816.773034	-0.325587842	0.07581793	-4.294338342	1.75E-05	0.000443744
USP25	3136.596549	0.268728911	0.062649222	4.289421372	1.79E-05	0.000451754
LSR	7273.509854	-0.213657617	0.049832225	-4.287539175	1.81E-05	0.000454597
MYB	1233.431041	-0.375834234	0.087674788	-4.28668538	1.81E-05	0.000455346
PARP1	10192.19262	-0.185648641	0.043398338	-4.277782299	1.89E-05	0.000472903
TECR	5250.992438	-0.226041709	0.052902156	-4.272826056	1.93E-05	0.000482485
KNSTRN	1761.218772	0.332497919	0.077838943	4.271614015	1.94E-05	0.000484059
AK4	3873.065319	-0.240317676	0.056380803	-4.262402483	2.02E-05	0.00050336
H2BU1	1176.723557	-0.410702223	0.096455992	-4.257923369	2.06E-05	0.000512435
L3HYPDH	270.4542061	0.74611176	0.175512159	4.25105453	2.13E-05	0.000527264
PLXNA3	952.2013143	-0.431319966	0.101572929	-4.246406696	2.17E-05	0.000537154
DNAJC10	3729.411539	0.244398376	0.057797407	4.228535312	2.35E-05	0.000579786
H2BC3	1344.578929	-0.397700246	0.094057106	-4.228284933	2.35E-05	0.000579786
PTPRF	28554.75126	-0.167729081	0.039692515	-4.225710612	2.38E-05	0.000585196
PHTF1	1538.047534	0.330257558	0.078260972	4.21995217	2.44E-05	0.00059906
HS6ST1	3449.111038	-0.264735259	0.062751213	-4.218807013	2.46E-05	0.000600824
ESRP1	5759.283738	0.218871076	0.05190329	4.216901807	2.48E-05	0.000603342
LRRC45	1668.269118	-0.339368773	0.080471971	-4.217229516	2.47E-05	0.000603342
MDGA1	163.8042662	0.947843265	0.224993817	4.212752497	2.52E-05	0.000613232
NWD1	772.8431618	-0.479975785	0.113953995	-4.212013669	2.53E-05	0.000613939
IDH1	5495.012743	0.227838868	0.054229967	4.201346214	2.65E-05	0.000642239
SEC61G	37090.28311	0.17163786	0.040910814	4.19541543	2.72E-05	0.000657887
APP	43206.83814	-0.150431729	0.035913581	-4.188714312	2.81E-05	0.000676188
RPGRIP1L	881.1050095	0.434633522	0.103790362	4.187609666	2.82E-05	0.000678059
SRD5A1	2043.318034	-0.297463349	0.071060311	-4.186068797	2.84E-05	0.000681245
CEP55	3239.956237	0.259509667	0.062009883	4.18497268	2.85E-05	0.000683109
SPAG5	3583.229296	0.243530905	0.058376853	4.171703196	3.02E-05	0.000722629
GLUL	8426.211164	-0.187322021	0.044912614	-4.170810881	3.04E-05	0.000723953
NCKAP1	6542.852366	0.224218679	0.053779987	4.16918436	3.06E-05	0.000726113
PAQR4	790.6074197	-0.446199803	0.107017025	-4.169428205	3.05E-05	0.000726113
RELB	403.7380155	-0.626633523	0.1505011	-4.163647462	3.13E-05	0.000742416
GUK1	4575.065186	-0.219408695	0.052703139	-4.16310485	3.14E-05	0.000742645
ARFGAP3	2024.972296	0.295938201	0.071110152	4.161687088	3.16E-05	0.000745686
MYO9B	5832.447586	-0.218736421	0.052565321	-4.161230537	3.17E-05	0.000745686
TRIP13	2850.086043	0.263703278	0.063479759	4.154131687	3.27E-05	0.000767636
ACTR6	1494.230487	0.377361044	0.09091368	4.150761974	3.31E-05	0.00077584
BZW2	4636.777373	-0.221544996	0.053371798	-4.15097496	3.31E-05	0.00077584
RBP1	2794.44844	-0.273379231	0.065872031	-4.150156422	3.32E-05	0.000776308
DDX17	17408.5839	-0.177741156	0.042903479	-4.14281452	3.43E-05	0.00079996
ASF1A	1214.01721	0.375728378	0.091147708	4.122192281	3.75E-05	0.000873297
LINC00707	161.6828672	0.926490799	0.224922519	4.119155364	3.80E-05	0.000883091
JUNB	3867.824994	-0.267942974	0.065077985	-4.117259847	3.83E-05	0.000888581
FAM122B	855.4664812	0.414721168	0.100764495	4.115746989	3.86E-05	0.000892623
PIK3R1	3538.856829	-0.237961914	0.057851721	-4.113307441	3.90E-05	0.000900294
OGDH	4983.53316	-0.217117513	0.052812261	-4.111119444	3.94E-05	0.000907041
KDM5B	5281.421606	0.220851221	0.053843855	4.101697798	4.10E-05	0.000942887
CENPJ	649.7305334	0.471227792	0.114903175	4.10108592	4.11E-05	0.000943489
CCNA2	3883.922487	0.228722429	0.055789425	4.099745224	4.14E-05	0.000945183
UHRF1	2439.543624	-0.269868608	0.065818608	-4.100187099	4.13E-05	0.000945183
GPI	7253.175066	0.21473319	0.052405998	4.097492575	4.18E-05	0.000952524
CMYA5	312.2965256	-0.66496937	0.162385262	-4.095010608	4.22E-05	0.000960872
PTPRU	1008.356609	-0.387986964	0.094803768	-4.092526843	4.27E-05	0.000968247
TNS3	5207.864141	-0.209488269	0.051190602	-4.092318895	4.27E-05	0.000968247
CCDC80	938.8564315	0.399412601	0.097863624	4.08131832	4.48E-05	0.001013236
TUBA1C	14194.33157	0.179660716	0.044038079	4.079667408	4.51E-05	0.001018446
BBX	4820.348759	0.226197275	0.055487754	4.076526078	4.57E-05	0.001030264
LGALS9	459.457553	-0.563726957	0.138723272	-4.063679785	4.83E-05	0.001086532
ITGB6	2222.792909	-0.30163656	0.074254743	-4.062185743	4.86E-05	0.001089826
PFKP	4403.494733	0.229976244	0.05661569	4.062058461	4.86E-05	0.001089826
CALCOCO2	2353.552324	0.291481252	0.071796652	4.059816764	4.91E-05	0.001098193
EPHA2	1103.578559	-0.389523717	0.096293063	-4.045189803	5.23E-05	0.001166788
TTLL12	3216.434375	-0.246129012	0.060861906	-4.044056885	5.25E-05	0.001170163
KLHL29	386.3817244	-0.588108944	0.145662105	-4.037487612	5.40E-05	0.001198744
MSH6	7754.997343	-0.189776539	0.046999048	-4.037880524	5.39E-05	0.001198744
STARD8	699.1434128	0.454711724	0.112668388	4.035841211	5.44E-05	0.001204185
UCA1	393.6850194	-0.595542309	0.147575238	-4.035516507	5.45E-05	0.001204185
REEP1	449.9636753	-0.562343323	0.13936694	-4.03498364	5.46E-05	0.001204596
CNDP2	2830.647775	-0.281004569	0.069656878	-4.034125229	5.48E-05	0.001206682
ARHGEF6	1541.804541	-0.320554463	0.079471447	-4.033580278	5.49E-05	0.001207164
GPSM2	4114.842394	0.251046827	0.062250866	4.032824636	5.51E-05	0.001208734
SCOC	1463.971079	0.379111071	0.094056575	4.03067058	5.56E-05	0.001217533
CDCA8	4371.910793	0.219977815	0.054583452	4.030119119	5.57E-05	0.001218064
JMJD1C	3418.010009	0.247151543	0.061336049	4.029466341	5.59E-05	0.001219125
PCM1	8817.00932	0.189564095	0.047053141	4.028723493	5.61E-05	0.001220658
RPS2	14938.65903	-0.18032502	0.044892427	-4.016824893	5.90E-05	0.001281496
TFDP1	7888.792441	-0.196605783	0.048976355	-4.014300027	5.96E-05	0.001292836
CYB5R3	2426.512347	-0.307831619	0.076736793	-4.011525708	6.03E-05	0.001305654
CASC4	3480.36145	0.245155538	0.061139145	4.009796656	6.08E-05	0.00131277
IMPA2	5684.555101	0.205546318	0.051344805	4.003254435	6.25E-05	0.00134708
SEMA3C	993.5675526	-0.393793459	0.098473552	-3.998976901	6.36E-05	0.00136651
SLC31A1	1475.596409	0.326230123	0.081575992	3.999094755	6.36E-05	0.00136651
NBEAL2	1944.514295	-0.315444574	0.079010699	-3.992428583	6.54E-05	0.001402182
PSMA4	4687.348911	0.217267636	0.054599248	3.979315507	6.91E-05	0.001479039
CSE1L	9603.379974	0.193154918	0.048672557	3.968456309	7.23E-05	0.001539114
CYB5A	1339.27878	0.333370702	0.084004458	3.968488221	7.23E-05	0.001539114
PSMD12	3168.749304	0.237819659	0.059933427	3.968063784	7.25E-05	0.001539114
SKP1	9161.139531	0.181801528	0.045802787	3.969224168	7.21E-05	0.001539114
CCT8	11884.36305	0.166879297	0.042069214	3.966779524	7.29E-05	0.001544562
OLFM4	253.3410518	-0.746588061	0.188244201	-3.96606141	7.31E-05	0.001546357
LTBP1	1774.612878	-0.29870281	0.075347784	-3.964321119	7.36E-05	0.001554806
SYDE1	508.1700792	-0.534623497	0.135001115	-3.960141342	7.49E-05	0.001579359
KCNN4	3160.777796	-0.242195552	0.061205307	-3.957100527	7.59E-05	0.001594169
TMPRSS2	2080.851718	-0.275100054	0.069521791	-3.957033492	7.59E-05	0.001594169
GOLM1	3344.016367	-0.23379399	0.059103683	-3.955658598	7.63E-05	0.00160043
CEP70	1909.752468	0.296307433	0.074930931	3.95440747	7.67E-05	0.001605886
RAD54B	762.8623233	0.433376683	0.109686434	3.951050908	7.78E-05	0.001625607
ASS1	8390.885793	-0.195058885	0.049381737	-3.950020771	7.81E-05	0.001629645
NCOA3	4496.821483	0.216694152	0.054901803	3.946940557	7.92E-05	0.001644107
RAD51AP1	680.7156312	0.470037475	0.119073157	3.947467999	7.90E-05	0.001644107
SYNGR2	3683.497804	-0.246394333	0.062432044	-3.946600477	7.93E-05	0.001644107
SUGP2	2721.339554	0.247184804	0.062721088	3.941015874	8.11E-05	0.00167982
BACE1	1871.589828	-0.28914079	0.073392672	-3.939641154	8.16E-05	0.001686425
PNP	4652.575054	-0.208383735	0.052985345	-3.932856029	8.39E-05	0.001731636
CIT	1718.353232	0.316387898	0.080558209	3.927444562	8.59E-05	0.001767866
CCNG1	5190.22931	0.215487969	0.054882572	3.92634604	8.62E-05	0.001768756
NUP210	3332.180987	-0.251965777	0.064178285	-3.926028524	8.64E-05	0.001768756
SLBP	3798.034633	-0.222171759	0.056587563	-3.926158799	8.63E-05	0.001768756
SEC14L5	391.6424544	-0.578963976	0.147505879	-3.925023054	8.67E-05	0.001772989
KITLG	2348.177135	-0.283152411	0.072293022	-3.916732254	8.98E-05	0.001831786
KRT14	408.2332796	-0.561794192	0.143480226	-3.915481641	9.02E-05	0.001837455
SNRPB2	2483.042902	0.280206753	0.07157026	3.915128343	9.04E-05	0.001837455
SRRT	6212.088174	-0.198726098	0.050803277	-3.911678684	9.17E-05	0.001860601
RRAGD	1352.748099	-0.331331705	0.084794276	-3.907477277	9.33E-05	0.001889892
ZNF165	1383.89041	0.320382654	0.08204941	3.904752709	9.43E-05	0.001907933
BMP8B	394.6565285	-0.572848131	0.146733383	-3.904006843	9.46E-05	0.00191045
ACSL1	3682.887849	0.234138963	0.059987306	3.903141803	9.50E-05	0.001913919
COLCA1	199.7275101	-0.795527062	0.203846133	-3.902585983	9.52E-05	0.001914949
SEPTIN9	14917.68377	-0.173819426	0.044549472	-3.901716812	9.55E-05	0.001918468
CDC25B	4731.959793	0.231429962	0.059338108	3.900191109	9.61E-05	0.001927217
PPP1CB	15572.08819	0.206252146	0.052997243	3.891752403	9.95E-05	0.001992022
TAOK3	2878.079318	0.243379367	0.06254995	3.890960179	9.98E-05	0.00199505
TMEM38A	924.2306014	-0.385500305	0.099222766	-3.885200146	0.000102246	0.00203939
NRDC	11755.01328	0.165270895	0.042549519	3.884201298	0.000102667	0.00204423
AARS1	6835.053879	0.184659395	0.047593176	3.879955262	0.000104476	0.002076636
PI4KA	3490.269622	-0.22310269	0.057537577	-3.877512769	0.00010553	0.00209033
TMSB4X	11782.53306	-0.194198545	0.050081861	-3.877622415	0.000105482	0.00209033
ANXA8L1	933.7686067	-0.381217152	0.098345629	-3.876299905	0.000106057	0.002097143
EXPH5	2738.440149	0.2565184	0.066279045	3.870279093	0.000108711	0.002142221
KIF20B	1447.845292	0.31144061	0.080467649	3.870382865	0.000108665	0.002142221
PIK3R2	2681.783381	-0.264237004	0.068305186	-3.868476473	0.000109518	0.002154409
CYBA	4638.090493	-0.202889329	0.052511051	-3.863745377	0.000111662	0.00219282
CRYBG2	1103.859196	0.349551825	0.090524296	3.861414461	0.000112732	0.002206666
UBAP2L	5525.729968	-0.210947472	0.054630189	-3.861371852	0.000112752	0.002206666
HIVEP2	2753.099365	-0.245138153	0.063502699	-3.860279293	0.000113257	0.002212773
SNAPC1	558.3715545	0.527870151	0.136823179	3.858046229	0.000114297	0.002229279
OSGIN2	1221.232413	0.342941781	0.089076496	3.849969367	0.000118133	0.00230017
HAUS6	1234.006798	0.335279721	0.087147886	3.847250199	0.000119451	0.002321892
MIA2	1744.459335	0.295725851	0.076898778	3.845650831	0.000120233	0.002333129
HDAC1	4005.466665	-0.220528263	0.057351739	-3.845188778	0.00012046	0.002333575
FOXP4	2606.47724	-0.268663587	0.069946455	-3.840989332	0.000122539	0.002369855
HSPB1	5777.470912	-0.202563628	0.052750595	-3.840025484	0.000123022	0.002375166
UTP14A	2495.836984	-0.250105956	0.06518911	-3.836621739	0.000124738	0.002404259
ITPR3	7448.454698	-0.213628039	0.055720458	-3.83392469	0.000126115	0.002426702
UNKL	355.1756314	0.590413834	0.154254463	3.827531607	0.000129435	0.002486407
IQGAP3	4347.559343	0.244447344	0.063879079	3.826719923	0.000129862	0.002490438
SNRPC	5318.727581	0.202339444	0.052907341	3.824411534	0.000131085	0.002509682
COL5A2	1075.965783	-0.358175738	0.093781103	-3.819274104	0.000133845	0.002558249
C5orf34	440.6019745	0.535304532	0.140273617	3.816145502	0.000135553	0.002586569
CITED4	3198.909217	-0.241236927	0.063257069	-3.813596316	0.000136959	0.002604726
PYGL	137.6730879	0.96636966	0.253399997	3.813613539	0.00013695	0.002604726
SLC44A2	35069.9888	-0.144580259	0.037948693	-3.809887675	0.00013903	0.002639724
GRWD1	1913.803001	-0.301096279	0.079136398	-3.804776142	0.000141932	0.002690373
KIF5B	10007.53412	0.164584958	0.043267906	3.803857713	0.00014246	0.002695909
SEM1	1087.18312	0.382645843	0.100643376	3.801997291	0.000143534	0.002711756
SRPX2	193.5254067	0.786985281	0.207023292	3.801433511	0.000143861	0.002713457
NANS	2337.267501	-0.261636539	0.068905238	-3.79704863	0.000146429	0.002757346
AP2B1	6423.332223	0.186596227	0.049150699	3.796410458	0.000146806	0.002759911
SOX9	3896.672641	-0.230048565	0.060605539	-3.795833996	0.000147148	0.002761798
WDR62	1728.744109	0.307085214	0.08100412	3.790982661	0.000150052	0.002811703
CKS1B	1535.355637	0.296727164	0.078298705	3.789681622	0.00015084	0.002821851
CALML5	1917.37809	-0.27114492	0.071556135	-3.789261672	0.000151096	0.002822014
S100A7A	154.8533635	-0.865657503	0.228736946	-3.784511063	0.000154011	0.002871779
HGH1	1111.684663	-0.342836227	0.090670955	-3.781103072	0.000156135	0.00290665
ITGA6	5870.022582	-0.188453299	0.049883479	-3.777869974	0.000158175	0.002939855
MIS18BP1	1737.39557	0.305310392	0.080829707	3.777205219	0.000158598	0.002942932
STK26	2997.547498	0.235620489	0.062430794	3.774106912	0.000160582	0.002974922
FLNB	10781.89731	-0.160869114	0.042672284	-3.769873541	0.00016333	0.003020951
PLXNA1	4515.85816	-0.246363359	0.065372268	-3.768621899	0.000164151	0.003031239
VPS13D	3111.375952	-0.234687436	0.062280933	-3.768206797	0.000164424	0.003031394
GABBR2	145.4786265	-0.90754386	0.240945525	-3.766593548	0.00016549	0.003046135
PODXL2	2022.541819	-0.272212733	0.07239026	-3.760350275	0.000169676	0.003118164
FADS3	682.4324006	0.465204154	0.12373658	3.759633203	0.000170163	0.003122103
PMEPA1	1612.108681	-0.295674757	0.078664353	-3.758687964	0.000170807	0.003128905
RPL38	8921.576245	0.205525786	0.054746176	3.75415787	0.000173925	0.003180942
ADGRE2	349.3928482	-0.597530143	0.159246631	-3.752230978	0.000175268	0.003200386
ST14	9515.272088	-0.169349891	0.045161238	-3.749894774	0.000176909	0.003225205
GPATCH4	1351.194068	-0.325460521	0.086823867	-3.748514443	0.000177885	0.003237848
AHR	7145.747699	0.193094461	0.051543046	3.746275675	0.000179479	0.003261681
CENPA	1522.889745	0.343720835	0.091887356	3.740676081	0.000183526	0.003329934
DYNC1H1	20479.3494	-0.164944376	0.044121236	-3.73843507	0.000185169	0.003354436
KLK6	1402.763622	-0.315624124	0.084441454	-3.737786445	0.000185648	0.003357786
CXXC1	1282.011323	-0.33249582	0.089063955	-3.733225393	0.000189043	0.003413812
LYNX1	2267.681097	-0.25227044	0.067806376	-3.720453049	0.000198866	0.003585533
PLOD1	2092.647017	-0.259656769	0.069851074	-3.717291019	0.00020137	0.003624984
TRAF4	2234.675162	-0.255008106	0.068616981	-3.716399371	0.000202082	0.003632084
VPS26B	2105.253628	-0.258734946	0.069647783	-3.714905694	0.000203279	0.003647879
KCNC4	1245.392418	-0.343217225	0.092433131	-3.71314074	0.000204703	0.003667675
CADPS2	1688.526257	-0.289234593	0.077928463	-3.711539824	0.000206002	0.003685187
LIMS1	2621.935696	0.250151238	0.067442035	3.70912944	0.000207973	0.00371464
PSMC2	4740.875911	0.197970333	0.053424373	3.705618283	0.000210876	0.003760616
PAM	2475.737068	-0.240992299	0.065184311	-3.697090521	0.000218085	0.003883127
PHKB	3481.518905	0.212960413	0.057634534	3.695014014	0.000219875	0.003908921
SH3BP4	3054.337847	-0.237059186	0.064217478	-3.691505681	0.00022293	0.003957101
PSME4	3084.4777	0.232741671	0.063071711	3.690111924	0.000224155	0.003972686
RND3	5503.413582	-0.184545099	0.050024823	-3.689070507	0.000225075	0.003982816
COTL1	8517.629112	-0.209728348	0.05686748	-3.688019011	0.000226007	0.003993135
CDC25C	771.0175807	0.405973035	0.110278114	3.681356331	0.000231997	0.004092647
ETV1	156.7325871	-0.834869893	0.227004749	-3.677763996	0.000235288	0.004144318
PSMD1	4301.721496	0.201008736	0.054682977	3.675892353	0.000237019	0.004168411
ISG15	392.3543885	-0.552568738	0.150373747	-3.674635689	0.000238189	0.004182556
UBC	8781.703462	0.166990938	0.045457349	3.673574046	0.000239181	0.004193548
LIN9	959.417301	0.357060397	0.097322378	3.668841681	0.000243652	0.004258886
TNRC18	12941.62621	-0.158472943	0.043194	-3.668864736	0.00024363	0.004258886
KLF6	2140.663072	-0.280043952	0.076371087	-3.666884459	0.000245524	0.004285062
BRINP2	175.1606269	-0.792818561	0.216699813	-3.658602888	0.000253594	0.004419173
ETV6	2972.257532	-0.224907716	0.061485761	-3.657882911	0.000254307	0.00442092
PCSK7	975.5449192	-0.350939699	0.09594487	-3.657722395	0.000254466	0.00442092
LDLRAD4	889.0555649	-0.374315735	0.102457919	-3.65336069	0.00025883	0.00448992
PRC1	4094.782646	0.208496621	0.05709669	3.651641118	0.00026057	0.004513259
RPUSD1	733.6491584	-0.393815231	0.107957171	-3.647883936	0.000264409	0.004572838
KIF22	2715.950563	0.249439406	0.068390667	3.647272586	0.000265039	0.004576815
SSU72	3498.098124	-0.215064418	0.059085786	-3.639867226	0.000272779	0.004703378
PER3	3386.414106	-0.229829205	0.063205869	-3.636200395	0.000276689	0.00476363
NUP93	3348.961933	0.228627641	0.062917122	3.633790496	0.000279288	0.004801148
STX10	1908.94462	-0.267521019	0.073657432	-3.631962336	0.000281274	0.004820821
TMX4	1967.083361	-0.257728265	0.070956033	-3.632224816	0.000280988	0.004820821
MIGA1	784.1416129	0.40431626	0.111408365	3.629137377	0.00028437	0.004866593
TPI1	8654.063726	0.162948519	0.044909539	3.628372125	0.000285214	0.004873753
RAPGEF5	1637.615931	-0.288280656	0.079497903	-3.62626742	0.000287548	0.004906307
HDDC2	1783.996863	0.271515097	0.074925516	3.623800138	0.000290306	0.004946002
TTF2	1945.551096	0.266032397	0.073430038	3.622936965	0.000291277	0.004955168
PTS	1093.445074	0.326272918	0.09032717	3.612123792	0.0003037	0.005151194
RDH10	4537.80474	-0.199933101	0.055349111	-3.612218815	0.000303588	0.005151194
ARHGEF2	4154.698725	0.196647251	0.054480623	3.609489786	0.0003068	0.005196082
FAM222A	201.0342364	-0.763346009	0.211669817	-3.606305415	0.000310588	0.005252462
PTPN20	484.8715156	0.494525773	0.137503087	3.596470341	0.000322564	0.00544696
ATP5ME	1105.92547	0.389766523	0.108631379	3.587973632	0.000333258	0.00561925
ARVCF	1068.86171	-0.351076573	0.097930658	-3.584950598	0.000337142	0.005676381
ADORA1	1181.16277	-0.342660323	0.095627724	-3.583273858	0.000339315	0.00570457
ATP1B3	4724.824671	-0.197820857	0.055220748	-3.582364669	0.000340498	0.005716073
H1-5	22878.3593	-0.137858404	0.038491106	-3.581565193	0.000341542	0.005725202
LINC01128	751.9329912	-0.392381959	0.109597644	-3.580204326	0.000343326	0.005746689
DST	3871.16099	0.232849657	0.065079044	3.577951404	0.000346298	0.005787976
MANEAL	1036.452043	-0.347952691	0.097269669	-3.577196212	0.000347299	0.005796256
ESPL1	1577.076697	0.287234025	0.080320925	3.576079629	0.000348785	0.005812583
GPT2	6028.800122	0.179247338	0.050143912	3.574658024	0.000350686	0.005824304
SNORD8	560.4141578	0.463832165	0.12976458	3.574412709	0.000351015	0.005824304
TATDN1	1139.89965	0.33439517	0.093543336	3.574762067	0.000350547	0.005824304
CARMIL1	5206.048443	-0.190462351	0.053339221	-3.570774904	0.000355927	0.005897257
TOB1	1872.952425	0.268324338	0.075211654	3.567589916	0.00036028	0.005952154
UCHL5	2445.95322	0.262360157	0.073534284	3.567861718	0.000359906	0.005952154
ATL2	3107.458563	0.21402892	0.059999189	3.567196883	0.00036082	0.005952496
MBNL2	3809.692228	0.199195758	0.05588832	3.564175107	0.000365002	0.006010826
MINDY2	932.8683435	0.36322734	0.10191893	3.563884953	0.000365406	0.006010826
MATN2	408.0974217	-0.506460425	0.142176159	-3.562203598	0.000367755	0.006040785
CAST	12999.44688	0.158518529	0.044509408	3.561461213	0.000368797	0.006049215
MFGE8	739.7777789	-0.382587343	0.107455031	-3.56044143	0.000370232	0.00606407
EIF2S3	9755.29056	0.157630996	0.044278994	3.559949778	0.000370926	0.006066755
CENPK	1051.452805	0.349700335	0.098246915	3.559402719	0.000371699	0.006070733
SPATS2L	2020.194071	-0.274862526	0.077274267	-3.556973565	0.000375152	0.006118396
ERBIN	3237.427682	0.210834239	0.059303598	3.555167771	0.000377738	0.00615181
BRD8	3034.571994	0.220570617	0.062071915	3.553468881	0.000380186	0.006182886
S100A4	910.6884385	-0.378504867	0.106550519	-3.552351235	0.000381805	0.006200402
TEX261	1400.23771	-0.288581487	0.08134436	-3.547652079	0.000388681	0.006303133
EIF4G2	42920.78364	-0.131641505	0.03720148	-3.53860938	0.000402241	0.006513794
CACNB3	674.7600215	-0.418671645	0.118422113	-3.535417781	0.000407131	0.006542772
CDCA7	1539.274584	-0.281583268	0.07964287	-3.535574084	0.00040689	0.006542772
CFAP410	673.354129	-0.411211122	0.116308735	-3.535513661	0.000406983	0.006542772
CLUAP1	454.2882572	0.478534499	0.135376769	3.534834701	0.00040803	0.006542772
IQCB1	1433.706662	0.299684932	0.084734212	3.536764262	0.000405061	0.006542772
SASS6	871.3064639	0.369551743	0.104543324	3.534914792	0.000407907	0.006542772
SYNPO	1000.523028	-0.356711947	0.100867298	-3.536447929	0.000405546	0.006542772
VSIR	832.340922	-0.363732996	0.103025976	-3.530497956	0.000414778	0.006641673
TPM4	24297.12314	-0.138029949	0.039130526	-3.527423784	0.000419625	0.00670989
CHODL	926.6416864	0.390182999	0.110790073	3.521822745	0.000428591	0.006843603
SLC6A6	1170.181569	0.313274567	0.088961632	3.521457055	0.000429182	0.006843603
LGALS3BP	7031.448737	-0.189641887	0.053890683	-3.519010628	0.000433159	0.006897415
NCAPD2	7726.247157	0.172513499	0.049059317	3.516426864	0.000437397	0.006950708
SOCS5	1681.177821	-0.281999617	0.080199406	-3.516230752	0.00043772	0.006950708
NDUFV2	4539.634861	0.196199327	0.055834301	3.513956929	0.000441484	0.007000768
SLC9A3R2	865.8320868	-0.362295152	0.103309282	-3.506898378	0.000453362	0.007179176
COX7A2L	2101.129225	0.278827236	0.079538651	3.505556514	0.000455654	0.007205497
OSBPL9	6888.814845	0.168567767	0.04820248	3.497076628	0.000470387	0.007428217
UQCC2	1665.677252	0.27091192	0.077495413	3.495844581	0.000472564	0.007452319
HSPA9	17858.9267	0.139761397	0.039999373	3.494089684	0.000475681	0.007491161
TBC1D31	709.9744623	0.382448623	0.109494517	3.492856388	0.000477883	0.007515505
SSBP3	1573.977815	-0.276539622	0.079193555	-3.491946071	0.000479515	0.00753082
TLE2	922.2183108	-0.359570483	0.10304685	-3.489388394	0.000484127	0.007592838
NDC1	3528.024168	0.2303371	0.066035367	3.488086935	0.00048649	0.007619456
CLDN1	427.8454076	-0.500296956	0.143649959	-3.482750426	0.000496291	0.007762341
MAP3K11	3014.27105	-0.227675727	0.06556205	-3.472675533	0.000515298	0.00804863
INSIG1	2164.175048	-0.239477502	0.069018273	-3.46976953	0.000520905	0.008125126
GRPEL2	1258.071165	0.349044724	0.100634845	3.468428101	0.000523513	0.008154688
BRCC3	3489.962297	-0.200072035	0.057700939	-3.467396506	0.000525526	0.008174929
FAM20B	5900.05129	0.198408274	0.057242148	3.466122069	0.000528023	0.008202634
EMP1	2250.570072	0.253401887	0.073136546	3.464777887	0.00053067	0.008232569
IRS1	1113.715675	-0.31608754	0.091378875	-3.459087657	0.000542008	0.00838575
MAT2B	3819.246326	0.196873012	0.056910873	3.459321604	0.000541538	0.00838575
UBASH3B	4822.494995	-0.187333254	0.054194403	-3.456690018	0.000546854	0.008449293
TMED7	1727.20942	0.310589085	0.089935787	3.453453789	0.000553457	0.008539799
GSTP1	1271.572591	0.294781913	0.085379484	3.452608281	0.000555195	0.008555078
ITM2C	1026.625756	-0.331630502	0.096181427	-3.447968206	0.000564821	0.008691707
MAGOH	1927.85457	0.297465761	0.086309769	3.446490055	0.000567919	0.008704297
SNRPE	2175.122158	0.242694167	0.070408821	3.446928444	0.000566999	0.008704297
WDR34	2717.185231	-0.221482051	0.064258203	-3.44675141	0.00056737	0.008704297
DHCR7	6837.36634	-0.167001326	0.048475295	-3.445081195	0.000570888	0.008726429
SLC16A14	227.2241282	0.665706526	0.193217886	3.445366978	0.000570285	0.008726429
RB1CC1	3717.966443	0.1979272	0.057472417	3.44386419	0.000573464	0.008754114
ZBTB41	2149.628176	0.273015207	0.079296551	3.442964473	0.000575375	0.008771594
CD151	3185.393452	-0.219546735	0.063800523	-3.441143203	0.000579262	0.008810786
PRICKLE1	670.2352864	-0.392028154	0.11392726	-3.441039087	0.000579485	0.008810786
MACF1	10263.68132	-0.160307192	0.046629585	-3.437885868	0.000586275	0.008902201
KLHL36	3438.536289	0.208207309	0.060576146	3.437117122	0.000587941	0.008904928
S100A6	17520.74463	-0.154759457	0.045026362	-3.437085511	0.00058801	0.008904928
ARFIP2	760.5979	-0.364881234	0.106207934	-3.435536496	0.000591382	0.008944162
DHX9	14135.5545	-0.154628162	0.045040942	-3.433057875	0.000596815	0.008999212
STAP2	1043.814318	-0.316953723	0.09231203	-3.433503969	0.000595833	0.008999212
UQCRHL	680.2910223	0.443817461	0.129287257	3.432801275	0.00059738	0.008999212
RAB5IF	517.284211	0.46529569	0.135602033	3.431332707	0.000600623	0.009036187
LETM1	2771.309948	-0.232343114	0.06780022	-3.42687846	0.000610562	0.009149643
LRP3	1757.200938	-0.269309651	0.078578419	-3.427272445	0.000609677	0.009149643
POC1B	358.4676135	0.524088898	0.1529216	3.427173789	0.000609899	0.009149643
POLH	1647.409597	0.27163067	0.079278221	3.426296236	0.000611873	0.009157294
DIAPH3	2202.256381	0.232737916	0.068019967	3.421611696	0.000622511	0.009304353
NEIL3	534.0164854	0.477657992	0.139703414	3.419086034	0.000628319	0.009378904
SH3GL1	1605.356926	-0.285154273	0.083551066	-3.412934007	0.000642675	0.009580711
ZNF672	1402.673669	-0.314625173	0.09224173	-3.410876764	0.000647544	0.009640736
PLEC	12137.69095	-0.164522903	0.048240824	-3.41044966	0.000648559	0.009643308
TDRKH-AS1	147.1412927	0.79676443	0.233751199	3.408600403	0.000652971	0.009696316
PSMD2	9382.095981	0.150989823	0.04433515	3.405645903	0.000660077	0.009789152
EEPD1	147.8964463	-0.798959298	0.234714161	-3.403967173	0.000664147	0.009826051
INF2	4621.89834	-0.192467387	0.05654886	-3.403559124	0.00066514	0.009826051
NUP205	5497.009302	0.172646486	0.050722171	3.403767699	0.000664633	0.009826051
APEX1	9635.315486	-0.14877053	0.043762866	-3.399469542	0.000675167	0.009961323
LACTB2	438.9646258	0.478593274	0.140855289	3.397765728	0.000679386	0.010010666
DZIP3	952.4228978	0.332309261	0.097877735	3.395146609	0.000685919	0.010093936
RAB31	2981.145983	0.214841207	0.063313169	3.393309987	0.000690534	0.010138687
RTL6	1146.83544	-0.314352433	0.092641004	-3.393232154	0.000690731	0.010138687
MEIOC	191.0664608	0.701571586	0.206810278	3.392343913	0.000692974	0.010158591
MDN1	3748.244592	-0.233177509	0.06875456	-3.391447922	0.000695244	0.010178831
CLSTN1	2345.057137	-0.271125168	0.079969329	-3.390364402	0.000697998	0.0102061
SHTN1	1546.800821	0.27368348	0.08073522	3.389889555	0.000699208	0.010210754
TSPO	1425.767984	-0.275345016	0.081238141	-3.389356438	0.000700569	0.010217595
MTFR1	1899.674495	0.251450327	0.074218277	3.387983903	0.000704084	0.010255798
SCAMP2	734.5007928	-0.373908442	0.110400831	-3.386826327	0.000707061	0.01028608
KANK2	2636.764528	-0.217178015	0.064155037	-3.385205979	0.000711249	0.010320767
MAPK1IP1L	2723.370557	-0.218945035	0.064672369	-3.385449437	0.000710618	0.010320767
CEBPZOS	1056.030478	0.380627162	0.112524045	3.382629554	0.000717954	0.010404881
PCK2	1697.347328	0.2644902	0.078241969	3.380413403	0.000723769	0.01047589
AKAP1	2538.337225	-0.217620708	0.064385196	-3.379980494	0.00072491	0.010479156
SSR1	11739.04074	0.156044152	0.046181846	3.378906725	0.000727747	0.010506904
YWHAZ	24378.49324	0.138411675	0.040997497	3.376100641	0.00073521	0.010601287
STK17A	1249.307364	0.301971347	0.089492846	3.374251238	0.000740168	0.010659347
TRPS1	7946.302498	-0.164018577	0.048617821	-3.373630778	0.000741838	0.010669979
SHC3	196.2406254	-0.701180366	0.208004931	-3.370979542	0.000749014	0.010759678
C1QTNF1	172.9761699	-0.729633665	0.216668901	-3.367505274	0.000758516	0.010882515
NCOR2	3239.045794	-0.238950696	0.071013754	-3.36485095	0.00076585	0.010966324
PACS2	1408.188637	-0.281099485	0.083543732	-3.364698667	0.000766273	0.010966324
MPC1	1418.47653	-0.273127395	0.081198595	-3.363696077	0.000769062	0.010992496
CYP4Z1	145.7657067	-0.796314113	0.236797364	-3.362850418	0.000771422	0.011012475
SLC6A17	1737.368785	-0.255229288	0.076002622	-3.35816424	0.00078462	0.011186939
CYP1A1	249.412594	0.670680129	0.199774571	3.357184681	0.000787405	0.011212686
TSPAN3	2147.696071	-0.231953589	0.069144901	-3.354601485	0.000794794	0.011303846
SNRPG	2780.594625	0.211455728	0.063044462	3.35407302	0.000796313	0.011311405
CNN3	10973.76559	-0.143075139	0.042666237	-3.35335735	0.000798376	0.011326644
ZBTB18	1975.324313	-0.241484167	0.072079762	-3.350235369	0.000807429	0.011440912
KNTC1	1552.628064	0.263576218	0.078718405	3.348342982	0.000812963	0.011505089
FBXO30	570.6310894	0.424028763	0.126727081	3.345999603	0.000819865	0.011588439
PLAAT3	767.8462564	-0.354148598	0.105932856	-3.343142182	0.000828354	0.011693995
ESYT1	3619.737802	-0.203235307	0.06086079	-3.339347156	0.000839755	0.011840345
ZNF724	418.9224193	0.477364943	0.143152459	3.334661138	0.000854034	0.012026858
KIF11	3194.637837	0.197409988	0.059207708	3.334194064	0.000855469	0.012032273
FOXO3	3553.986663	-0.193014709	0.057910552	-3.332979955	0.000859211	0.012070074
CRACR2B	1288.545614	-0.280431514	0.084242223	-3.328871229	0.000871987	0.012202605
DAG1	4513.472846	-0.176395766	0.052992709	-3.328679924	0.000872586	0.012202605
NAE1	1851.337972	0.242907341	0.072976333	3.328576956	0.000872909	0.012202605
SRP54	1898.057013	0.255864217	0.076851878	3.329316398	0.000870594	0.012202605
ANKRD10	2046.892843	-0.234720662	0.070555628	-3.326746123	0.000878664	0.012253133
RP2	628.930968	0.410922801	0.123513004	3.326959817	0.00087799	0.012253133
EMC10	1573.310997	-0.274033208	0.08239467	-3.325860866	0.000881459	0.012277161
CALR	35857.35286	-0.139584681	0.041993201	-3.323982862	0.000887416	0.012345117
NOL7	4258.169784	0.191373481	0.057584693	3.323339447	0.000889466	0.012358613
SESN2	460.6742983	0.457591463	0.137712247	3.322808786	0.00089116	0.012367137
OBSL1	2645.618649	-0.216079469	0.065078113	-3.320309374	0.000899177	0.012463296
NYNRIN	1289.030348	-0.301866698	0.091035563	-3.315920588	0.000913418	0.012645369
RNF26	1679.289456	0.256493481	0.077365915	3.31532923	0.000915352	0.012656849
LINC02167	141.7023368	-0.855524795	0.258152513	-3.31402853	0.000919621	0.012700535
PNKD	1389.101007	-0.277416478	0.083735128	-3.313023857	0.000922931	0.012730889
SNORA49	670.6809955	0.457859513	0.1383034	3.310544154	0.000931148	0.012828771
DNAJB4	687.2842971	0.416342759	0.125832491	3.308706318	0.000937281	0.012897752
CELF1	4955.322572	-0.179898299	0.054381654	-3.308069645	0.000939414	0.012911592
CHMP1A	2679.413964	-0.212296432	0.064186309	-3.30750333	0.000941316	0.012922213
MSN	17012.60654	0.138622231	0.04193029	3.306016474	0.000946325	0.012975422
TNS1	1562.88095	-0.271041257	0.081999756	-3.305391016	0.00094844	0.012988861
KANSL3	2484.999716	-0.215055207	0.065081987	-3.304373704	0.000951889	0.013020516
NUP58	2227.065753	0.234765688	0.071136028	3.300236117	0.000966035	0.013198253
SGTA	2468.209335	-0.214429862	0.065037801	-3.297003589	0.000977223	0.013335186
ATP10B	122.2147868	0.843445263	0.256385066	3.289759722	0.00100273	0.013659134
FOXC1	3079.402348	0.210997141	0.064140936	3.289586237	0.001003348	0.013659134
CSPG5	136.9907926	-0.797227915	0.242406733	-3.288802693	0.001006145	0.013680947
AZIN1	12669.70905	0.135537848	0.041241049	3.286479144	0.001014483	0.013777953
TTC39B	691.3375502	0.367414901	0.111989258	3.280804858	0.001035113	0.014041484
SCARA3	1577.859887	0.261482608	0.079795544	3.276907404	0.001049508	0.014219899
GRAMD1B	302.170027	0.544109074	0.166079963	3.276187361	0.001052187	0.014222542
IRAK1	25172.15034	-0.131317946	0.04008097	-3.276316566	0.001051706	0.014222542
CCNE1	702.6779345	-0.359942351	0.109929512	-3.27430135	0.001059236	0.014300447
TMEM40	256.5911717	0.603526048	0.184340292	3.273977929	0.001060449	0.014300447
RIPK4	3096.633622	-0.210422852	0.064278818	-3.273595533	0.001061885	0.014302965
CDC42BPG	2854.190574	-0.20691388	0.063228766	-3.272464306	0.001066143	0.014343449
GCNT2	706.2077994	0.384606172	0.1176063	3.270285463	0.00107439	0.014437431
KCTD12	466.27572	-0.436492073	0.133512542	-3.269296389	0.001078153	0.014471013
IL11RA	257.6405924	-0.594897324	0.182077708	-3.267271592	0.001085895	0.014534666
MXD4	421.443792	-0.457217981	0.139919977	-3.267710517	0.001084212	0.014534666
PCDH19	219.7495587	-0.630527513	0.19299535	-3.267060638	0.001086704	0.014534666
CCDC69	403.3729994	-0.474730113	0.145342727	-3.266280495	0.001089703	0.014557765
SPDEF	2027.003184	-0.27656468	0.084760012	-3.262914591	0.001102727	0.0147146
CDC20	5459.203537	0.197130849	0.060434956	3.261868023	0.001106807	0.014751838
ATIC	3563.618469	0.189452206	0.058092183	3.261234068	0.001109284	0.01476767
CBLC	944.3125394	0.327158445	0.100345113	3.260332629	0.001112816	0.014780317
UQCRC1	5257.352527	-0.184300493	0.056523843	-3.26057966	0.001111847	0.014780317
CCDC14	1566.036323	0.262666317	0.080572579	3.259996387	0.001114136	0.014780703
PTPRA	2447.207224	-0.22129894	0.067908964	-3.258758864	0.001119007	0.014828143
SLC28A3	411.2559062	-0.46577948	0.143224629	-3.252090671	0.001145595	0.015162906
GTSE1	1496.61186	0.275950162	0.084950525	3.248363235	0.00116071	0.015345229
DCTN6	465.0774451	0.434270954	0.13380659	3.245512437	0.001172394	0.015481827
GTF3C3	1541.259429	0.255594355	0.078791151	3.243947472	0.001178855	0.015549204
CAV1	1286.932891	0.278329078	0.085820035	3.24317136	0.001182071	0.015555782
MBNL1	4573.011374	0.177453078	0.054715901	3.243172028	0.001182068	0.015555782
BMP1	688.0568923	-0.361060607	0.111438568	-3.23999683	0.00119531	0.015660258
SHCBP1	1900.869231	0.23477187	0.072441903	3.240829689	0.001191824	0.015660258
TEAD4	886.7285024	-0.325167685	0.100358885	-3.240048791	0.001195092	0.015660258
TXNDC12	2014.486268	0.237228184	0.073219569	3.239956043	0.001195481	0.015660258
DMKN	972.5606461	-0.314404911	0.097061662	-3.239228593	0.001198535	0.0156823
ERI1	1619.391989	0.262323068	0.080991331	3.238903057	0.001199903	0.0156823
NTN4	3972.318865	-0.181391606	0.056050442	-3.236220816	0.001211236	0.015812367
ZNF204P	1014.176379	0.306256992	0.094675407	3.234810394	0.001217235	0.015872582
CCDC97	1879.592018	-0.245645048	0.075970336	-3.233433757	0.001223117	0.015931133
RNF115	5354.805744	0.167055455	0.051689507	3.231902655	0.001229689	0.015983831
TROAP	730.0289175	0.355377675	0.109961376	3.231840924	0.001229955	0.015983831
RPS23	8596.516082	-0.162780722	0.0503799	-3.231064775	0.0012333	0.016009127
CDKN1A	656.5409977	-0.383447357	0.118707742	-3.230179869	0.001237124	0.016033274
RAPGEF3	426.1759042	-0.47074345	0.145741618	-3.22998645	0.001237961	0.016033274
WSB1	990.2183062	0.305249937	0.094514719	3.229655014	0.001239397	0.016033732
TRAPPC11	1226.1904	0.284842057	0.088275369	3.226744434	0.001252072	0.016179432
CYYR1	494.8570359	-0.423054577	0.131169251	-3.225257245	0.001258595	0.016245385
TOMM5	6015.004499	0.157686761	0.048912967	3.223823284	0.001264914	0.016308563
ACOT13	2540.200752	0.225451472	0.069947964	3.223131292	0.001267974	0.016329625
TRA2B	6319.910157	-0.160998436	0.049978739	-3.221338508	0.001275933	0.016413666
MOCOS	1323.483452	0.27164376	0.084335105	3.221004591	0.001277421	0.016414358
PLXNB1	2028.437909	-0.23800084	0.073938678	-3.218894976	0.001286856	0.016517057
COL18A1	1748.412346	0.247775821	0.077000997	3.217826131	0.001291661	0.016560163
CAV2	2385.966743	0.222648074	0.069206388	3.217160748	0.00129466	0.016573396
LAMB1	2824.695107	-0.206533189	0.06420145	-3.216955215	0.001295588	0.016573396
AASDHPPT	1550.135238	0.260424305	0.080985612	3.215686093	0.001301331	0.016628279
CCDC88C	1817.082258	-0.239655888	0.074565264	-3.214041969	0.001308805	0.016705143
ATP5F1A	9032.889305	-0.142019457	0.044194095	-3.21353917	0.001311099	0.016715784
HSPB11	1119.904612	0.304133169	0.09465298	3.213138885	0.001312928	0.016720479
PHF6	2829.16891	0.210276414	0.065451612	3.212700321	0.001314934	0.016727423
ARHGAP28	722.8448702	-0.351001227	0.109301076	-3.211324522	0.001321246	0.016770454
TCEA1	2481.154631	0.221121879	0.068852149	3.211546521	0.001320226	0.016770454
ADD1	2749.071917	-0.207115099	0.064525463	-3.209819629	0.001328183	0.016833982
OS9	2985.977596	-0.195391267	0.060883144	-3.209283444	0.001330662	0.016833982
SLC39A8	831.4432173	-0.334712526	0.104292517	-3.209362822	0.001330295	0.016833982
PKP3	1883.194676	-0.240419953	0.07505285	-3.203342083	0.001358425	0.017166236
CEBPB	2088.614507	0.247772147	0.077362343	3.202748734	0.001361227	0.017182676
IRF1	1778.077209	-0.242183409	0.075647334	-3.201479748	0.001367237	0.017239532
SNRPA	3148.889386	0.192831052	0.060253895	3.200308486	0.001372806	0.017290707
BCL2L13	3029.875417	0.21423531	0.066996906	3.197689626	0.001385333	0.017429315
ITSN1	1582.803545	0.256797827	0.080350757	3.19596025	0.001393663	0.017514873
CRTAP	2429.668205	0.211040292	0.066121838	3.191688221	0.001414439	0.017756485
ATP5MD	1132.782171	0.284814	0.089300972	3.18937177	0.001425824	0.017879799
EPB41L1	3122.639465	-0.196921898	0.061860224	-3.183336337	0.001455884	0.018236778
LYPD3	574.9376652	0.389422521	0.122353286	3.182771245	0.001458728	0.018252435
SYNM	425.5499078	-0.471656024	0.148341418	-3.179530243	0.00147514	0.018437637
CANX	40304.94568	0.141053357	0.044429094	3.174797063	0.001499413	0.018700199
PCYT2	1593.287211	-0.248722371	0.078339171	-3.174942584	0.001498662	0.018700199
ARV1	867.8215618	0.343171413	0.108107326	3.174358546	0.001501681	0.018708098
RPL13	26744.89285	-0.132428408	0.041730413	-3.173426692	0.001506509	0.018747855
XBP1	6753.795654	0.169480169	0.053411609	3.173096133	0.001508226	0.018748835
NCALD	153.820612	-0.722718901	0.22783106	-3.172170203	0.001513043	0.018788318
PANK3	11394.03552	0.144295186	0.045504028	3.171042038	0.001518932	0.018841005
COMMD9	1131.401455	-0.323602115	0.102129806	-3.16853745	0.00153208	0.018963011
STIL	3167.40508	0.21119054	0.066646047	3.168838192	0.001530496	0.018963011
VSNL1	321.9998966	-0.506719319	0.16001615	-3.166676108	0.00154192	0.019064186
EPB41L5	1643.600106	0.254904479	0.080522464	3.165631873	0.001547465	0.019112111
HR	1715.973405	-0.242370455	0.076632097	-3.162779896	0.001562704	0.019279528
LEMD1	926.3020553	-0.3242893	0.102575565	-3.161467336	0.001569764	0.019345781
NASP	7047.682169	-0.157572607	0.049847304	-3.16110592	0.001571713	0.019348974
SEPTIN6	2582.183086	-0.210599741	0.066698803	-3.157474045	0.001591424	0.019570584
SSBP1	1565.334548	0.262406612	0.083161264	3.155394716	0.001602811	0.019689467
IREB2	2239.610316	0.219989728	0.069766998	3.153206157	0.001614877	0.019816429
LPCAT2	2224.731471	0.224544722	0.07122414	3.152649122	0.001617962	0.019833022
TRMT1L	649.2363412	0.368422078	0.116887771	3.151930042	0.001621951	0.019860663
EIF3M	10835.72403	0.136392691	0.04329153	3.150562979	0.001629561	0.019932528
ROR1	1095.541635	-0.296092039	0.093995081	-3.150080137	0.001632257	0.019944193
QPRT	2976.311619	-0.19512329	0.061962758	-3.149041388	0.00163807	0.019993883
SMARCC1	6542.576399	-0.152527122	0.048521174	-3.14351674	0.001669309	0.020353477
CHDH	305.1264519	-0.511692874	0.162805902	-3.14296268	0.001672472	0.020370349
SSX2IP	4823.838833	0.176468155	0.056224956	3.138609034	0.001697518	0.020653432
MDFIC	1034.266376	0.300374338	0.095716683	3.138160755	0.001700116	0.020663088
STOM	1905.757923	0.228791482	0.07291356	3.13784544	0.001701946	0.020663393
PSMD3	3822.777757	0.177600242	0.056623409	3.136516254	0.00170968	0.020713356
TCF7	643.0151538	-0.373206347	0.118978372	-3.136757878	0.001708271	0.020713356
CCNC	5312.365033	0.184266627	0.058776458	3.135041372	0.001718299	0.020795774
EGF	176.4588755	0.672130736	0.214482593	3.133730931	0.00172599	0.020866805
PTCHD1	904.7612665	-0.317173946	0.101273268	-3.131862473	0.001737012	0.020977904
EIF3G	12099.07348	0.146398256	0.046770325	3.130152632	0.001747155	0.021043157
FAM111B	6157.429701	-0.330060863	0.10543021	-3.13060995	0.001744437	0.021043157
RERG	1272.092273	-0.284480766	0.090887771	-3.130022471	0.001747929	0.021043157
PCDHGB5	435.1700852	-0.437329144	0.139749282	-3.129383841	0.001751733	0.021066799
CLCN7	788.8348305	-0.329814725	0.105529541	-3.125330802	0.001776052	0.021336853
EFHD2	977.8386481	-0.312477103	0.099994891	-3.12493069	0.00177847	0.021343499
URB2	834.4496997	-0.320637026	0.102618379	-3.124557503	0.001780727	0.021348215
CMC2	773.1494554	0.337941418	0.108181053	3.123850324	0.001785012	0.021377203
CENPN	3513.036594	0.179841395	0.057580806	3.12328722	0.001788431	0.021395768
SIPA1L3	4996.835516	-0.197752595	0.063338265	-3.122166273	0.001795255	0.021454986
H3C3	7490.948205	-0.167152009	0.053556185	-3.121058937	0.00180202	0.021513371
ZNF528-AS1	199.6376144	0.639881596	0.20517176	3.118760577	0.001816135	0.021659298
ZNF83	2138.522722	0.215296969	0.069073802	3.116912096	0.001827561	0.021772883
MAMLD1	183.5289309	-0.692170166	0.222100555	-3.116472024	0.00183029	0.02178274
NRP1	1556.671061	-0.246749512	0.079222424	-3.114642299	0.001841681	0.021895541
GOPC	2207.562512	0.24057682	0.077262011	3.113778909	0.001847078	0.02193693
PTPN12	1740.628295	0.265548504	0.085296274	3.113248582	0.001850401	0.021953617
PCTP	611.7281225	-0.368468368	0.118376082	-3.112692705	0.001853889	0.021972236
YES1	16377.35053	0.162359661	0.052166696	3.112324037	0.001856206	0.021976946
FAM49B	3042.609256	0.191890144	0.061691196	3.110494765	0.001867742	0.022090681
BTN3A3	212.4579467	-0.604729438	0.194724684	-3.105561269	0.001899183	0.022439363
TIPRL	3272.42567	0.204135326	0.065744817	3.104964529	0.001903018	0.022461503
SERPINB1	2694.678337	-0.197500574	0.06362071	-3.104344083	0.001907014	0.022485483
SORT1	15879.95853	-0.130971319	0.042210958	-3.102780082	0.00191712	0.022581391
MEX3A	3129.596336	0.186199068	0.060093492	3.098489715	0.001945097	0.022887377
DNAJB6	3565.183695	-0.181635709	0.058639631	-3.097490678	0.001951665	0.022935191
ICMT	3243.628136	-0.184925097	0.059711837	-3.096958797	0.00195517	0.022935191
SYK	2100.341454	-0.221611422	0.071554435	-3.097102535	0.001954223	0.022935191
CEP57	1707.929833	0.242283968	0.07828796	3.094779424	0.001969593	0.023080728
HNRNPAB	15487.49725	-0.124584562	0.040268494	-3.093847042	0.001975793	0.02312971
EFEMP1	639.2342817	-0.354985241	0.114838766	-3.0911621	0.001993748	0.023316053
TBL1XR1	6015.731773	0.179260571	0.0580102	3.090156039	0.002000514	0.023371307
NECTIN1	2532.327195	-0.209510705	0.067822753	-3.089091727	0.002007694	0.023431288
CAMKMT	343.8448043	-0.482051124	0.1562308	-3.085506341	0.002032059	0.023679497
PPP1R9B	3947.053447	-0.175972209	0.057034686	-3.085354231	0.002033099	0.023679497
PALMD	711.1081506	-0.338782959	0.10986859	-3.083528767	0.002045613	0.02377688
RBL2	2952.824096	0.194409252	0.063042358	3.08378775	0.002043834	0.02377688
SMCHD1	6207.34393	0.158680036	0.051474907	3.082667749	0.002051541	0.023821591
AAMDC	514.1073156	-0.403828255	0.131063951	-3.08115428	0.002061998	0.023918756
SSB	4537.393006	0.178586126	0.057980503	3.080106528	0.002069266	0.023978768
LSM14A	192.6267548	0.722070868	0.234542421	3.078636549	0.002079502	0.024073022
OSGEP	1700.769167	-0.232369397	0.075487401	-3.078254032	0.002082173	0.024079599
CEP85	2504.011692	0.201086844	0.065354692	3.076853993	0.002091977	0.024168567
ZMIZ2	2145.555794	-0.227886774	0.074109332	-3.075007819	0.00210497	0.024294159
UBE3B	1260.402958	-0.277999855	0.090423717	-3.074413061	0.002109172	0.024318135
NUCB2	1001.192854	0.296549911	0.096472782	3.073923076	0.002112639	0.024333605
C1orf112	784.2001779	0.324241102	0.105602862	3.070381754	0.002137853	0.024599278
PSMD10	1487.187888	0.259475625	0.084639934	3.065640693	0.002172042	0.024967575
PLXNA2	1200.350016	-0.266424349	0.086915159	-3.065338104	0.002174241	0.024967783
PPARA	2039.228629	0.218835468	0.071439554	3.063225576	0.002189649	0.025119534
FZD5	957.3855072	-0.303499709	0.099110668	-3.062230478	0.002196942	0.02517797
SHANK2	909.3443045	-0.299492817	0.097815268	-3.061820755	0.002199951	0.025187244
CNTRL	989.2303653	0.306520586	0.100159101	3.060336839	0.002210882	0.025261863
SEPTIN3	1657.737888	-0.235420526	0.076925881	-3.060355286	0.002210746	0.025261863
NRIP1	7617.395671	-0.150485813	0.049199742	-3.058670759	0.002223213	0.025377437
HIBADH	1839.17901	0.237950593	0.077876521	3.055485674	0.002246963	0.025622992
GJA5	702.1829258	0.348842075	0.114248967	3.053349934	0.002263019	0.0257804
FNDC10	217.9715812	-0.606172969	0.198685886	-3.050911072	0.002281481	0.025964891
DDX47	1387.29289	0.248647644	0.081627732	3.046117265	0.002318174	0.026356281
DUSP23	933.3485493	-0.32745483	0.107521956	-3.045469432	0.002323174	0.026386923
FXR1	3597.172633	0.173645378	0.057029854	3.044815385	0.002328232	0.026418162
MCF2L-AS1	376.4520851	-0.4612534	0.151623066	-3.042105743	0.002349293	0.026630754
MGAT1	4044.086449	-0.167271209	0.055011521	-3.040657755	0.00236062	0.026732678
KMT5B	3010.030261	0.187312144	0.061662019	3.037723149	0.002383728	0.026967694
TRIR	8280.214419	-0.138368675	0.045566315	-3.036643924	0.002392279	0.027037709
SHROOM3	5501.848382	-0.158643327	0.052273073	-3.034895746	0.002406188	0.027168098
LRP10	2342.643632	-0.206111459	0.067926372	-3.034336335	0.002410655	0.027191715
STX16	541.7754246	0.395977585	0.13056919	3.032703077	0.00242374	0.027312396
ACAD9	1269.143154	-0.261924971	0.086381384	-3.03219234	0.002427844	0.027331752
KCTD15	939.3254153	0.295249359	0.097387736	3.031689325	0.002431894	0.027350442
BRCA2	1841.259308	0.226734205	0.074820455	3.030377259	0.002442484	0.02737574
DBNL	3557.305821	-0.177090481	0.05844704	-3.029930707	0.002446099	0.02737574
HDAC9	1178.017581	-0.281709661	0.092958184	-3.03049875	0.002441502	0.02737574
MAFF	748.7857754	-0.337081272	0.11124741	-3.030014546	0.00244542	0.02737574
NCAPH	2543.883349	0.196666563	0.064895288	3.030521457	0.002441318	0.02737574
GOLPH3L	1544.597477	0.258808873	0.085448473	3.028829713	0.00245503	0.027448868
GUCD1	4593.012607	-0.168842087	0.055801536	-3.025760551	0.002480086	0.027701958
TCAF1	1996.97993	-0.236282989	0.078108773	-3.025050576	0.002485916	0.027740007
SELENOF	1994.427887	0.232647751	0.076942938	3.02364009	0.002497534	0.027842515
GDF11	487.5980952	-0.415963877	0.137609347	-3.022787965	0.002504577	0.027866762
XRCC2	474.0795251	0.404967782	0.133969189	3.022842683	0.002504124	0.027866762
SPNS2	1909.006278	-0.234767407	0.07767412	-3.022466256	0.00250724	0.027869315
ANKRD13A	2372.536636	-0.221067458	0.073213804	-3.019477831	0.002532108	0.028069895
FAM120C	357.9446589	-0.484839767	0.160553677	-3.019798582	0.002529428	0.028069895
NUP107	1448.763679	0.263466448	0.087257472	3.019414156	0.002532641	0.028069895
RNF14	1988.464983	0.223573294	0.074104912	3.016983455	0.002553037	0.028241281
RPL24	10773.39046	-0.132865214	0.044036103	-3.017188255	0.002551313	0.028241281
MTFR2	563.9322408	0.379882523	0.12604792	3.013794473	0.002580025	0.028512267
HADHA	8564.710333	-0.145151386	0.048212982	-3.010628696	0.002607074	0.028749137
LRP1	375.8348155	-0.446563737	0.148354466	-3.010113201	0.002611503	0.028749137
SERBP1	32002.45483	-0.114462945	0.038017982	-3.010758021	0.002605964	0.028749137
TOMM6	1485.27027	0.239907884	0.079697655	3.010225155	0.002610541	0.028749137
GPR108	1044.882974	-0.288506239	0.095887346	-3.008804085	0.002622782	0.028821789
PLCB3	4124.124374	-0.166749221	0.055422265	-3.008704553	0.002623641	0.028821789
TP53I11	5068.811342	-0.160594554	0.053380781	-3.008471399	0.002625655	0.028821789
NUP155	6814.700911	0.143659719	0.047758672	3.008034234	0.002629435	0.028835635
GOT1	1316.526629	0.254876543	0.084821648	3.004852523	0.002657096	0.029111098
PSMB7	1066.251439	0.276503203	0.092096015	3.002336236	0.002679161	0.029324772
CFI	253.9419716	-0.55322536	0.184465204	-2.999077053	0.002707988	0.02956189
KLF9	246.5856919	0.552522982	0.184270691	2.99843117	0.002713734	0.02956189
PSMA6	4624.08414	0.158263518	0.05277944	2.998582717	0.002712385	0.02956189
SURF6	1927.057476	-0.216181007	0.072093389	-2.998624573	0.002712013	0.02956189
TSPAN9	1164.726375	-0.274958813	0.091697633	-2.998537725	0.002712786	0.02956189
H3C2	6153.675112	-0.159033722	0.053044343	-2.998127849	0.002716437	0.0295632
TNFSF9	96.33129219	-0.863213332	0.288149666	-2.995711726	0.002738051	0.029770134
BMPR2	5073.073096	-0.155596262	0.051972245	-2.993833772	0.00275496	0.029925556
RPL37	7140.904455	0.161489123	0.05394856	2.993390815	0.002758962	0.029940623
FIBP	2216.434822	-0.205929979	0.068805897	-2.992911751	0.002763296	0.029959262
UBB	13240.21179	-0.134140552	0.044825737	-2.992489602	0.002767121	0.029972344
GGA2	1773.947921	-0.223254155	0.074639973	-2.991080316	0.002779924	0.030065314
MAP3K9	1654.277251	-0.234383518	0.078378895	-2.990390697	0.002786208	0.030065314
RRBP1	3310.721686	-0.180756373	0.060445277	-2.990413502	0.002786	0.030065314
SAMD9	953.0788311	-0.333492964	0.111514418	-2.99058159	0.002784467	0.030065314
PPP2CB	1765.454685	0.222191782	0.074409393	2.986071698	0.002825864	0.030464515
FUT11	238.0183171	-0.549062309	0.183992035	-2.984163458	0.002843548	0.030626325
HMGXB3	1892.757859	-0.221248064	0.074185293	-2.982370957	0.002860252	0.030777279
MTUS2	253.1839171	-0.537138561	0.18020221	-2.980754563	0.002875391	0.030911133
BBOX1	267.7538681	-0.550904986	0.184848783	-2.980300857	0.002879654	0.030919065
LRATD2	3844.873757	-0.167191175	0.056102514	-2.980101332	0.00288153	0.030919065
PSD4	1332.603391	-0.247969109	0.083220198	-2.979674585	0.002885547	0.030933177
PRIM1	1151.672162	0.274547107	0.092243178	2.976340491	0.002917108	0.031242253
G2E3	935.2787552	0.302383865	0.101672904	2.974085061	0.002938636	0.031437817
KIF13B	2002.219374	-0.215388376	0.072427379	-2.973852955	0.00294086	0.031437817
ZNF404	277.9845103	0.510353429	0.17163543	2.97347366	0.002944497	0.031447335
PCSK9	357.7314435	-0.456023842	0.153523939	-2.970376123	0.002974353	0.0317366
WARS1	2421.460191	0.209726589	0.070620342	2.969775868	0.002980171	0.031769066
ELAC2	2302.67951	-0.201216235	0.067850947	-2.965562672	0.003021298	0.032177524
SF3B6	2686.179853	0.221046842	0.074573142	2.964161566	0.003035089	0.032294361
UTP25	1504.397997	-0.236396612	0.079768657	-2.96352756	0.003041348	0.032330916
FANCI	3247.130029	0.181115476	0.061140549	2.962280833	0.003053691	0.032401956
GPRIN1	2171.880429	-0.213756425	0.072153041	-2.962542159	0.0030511	0.032401956
TFPI	1077.117149	0.274187154	0.092578889	2.961659587	0.003059859	0.032437336
MET	5052.576373	-0.15516456	0.052401454	-2.961073533	0.003065687	0.032469061
ARID4A	1642.05111	0.227604511	0.076880048	2.960514705	0.003071255	0.032497961
TRPM2	378.0321109	-0.477153637	0.161221886	-2.959608334	0.003080304	0.032563618
INTS5	901.9468994	-0.29564574	0.099940247	-2.958225017	0.003094162	0.032679942
GPATCH2L	973.0351124	0.288232984	0.097544758	2.954879263	0.003127914	0.032948661
RIT1	1133.011608	0.273335315	0.092504039	2.954847361	0.003128238	0.032948661
UBE2H	3415.739084	0.175254579	0.059301863	2.955296357	0.003123688	0.032948661
EYA2	1607.425991	-0.233348096	0.079224873	-2.945389322	0.003225485	0.03394171
POLR1A	2470.971057	-0.197515564	0.067082599	-2.944363607	0.003236196	0.034023143
CIP2A	1630.030742	0.228274101	0.077591803	2.94198735	0.003261132	0.034253858
SMG1	6837.753126	-0.149873337	0.05096462	-2.940732936	0.003274367	0.03432988
TMEM178B	402.0420258	-0.428695426	0.145768696	-2.940929276	0.003272292	0.03432988
RPL7A	16334.21228	-0.1259209	0.042869294	-2.937321541	0.003310607	0.034678073
ANP32E	7105.266838	0.14010592	0.047718532	2.936090323	0.003323775	0.034784189
APOLD1	432.8771118	0.407172386	0.138698524	2.935664875	0.003328337	0.034800117
C6orf223	797.902563	-0.317995662	0.108353681	-2.934793345	0.003337699	0.034866164
FOSB	307.8958421	-0.509929374	0.173807764	-2.933869939	0.003347645	0.034938179
PCNX3	3605.49075	-0.200517418	0.068357106	-2.933380737	0.003352924	0.034961413
PPIA	35463.4877	-0.112931025	0.038516683	-2.932002861	0.003367836	0.035084949
UBXN4	2847.598643	0.188818748	0.064452691	2.929571207	0.0033943	0.035328495
DGCR6L	1111.515956	-0.279918804	0.095629621	-2.927114021	0.003421234	0.035576486
PRR13	1963.309426	0.235570522	0.080499338	2.92636596	0.003429473	0.035629792
CFAP298	552.8316368	0.436254782	0.149144121	2.925055158	0.003443952	0.035747782
MCRIP1	785.7792188	-0.311967473	0.10666632	-2.924704566	0.003447834	0.035755661
ICAM1	1927.884426	-0.209240205	0.071551025	-2.924349492	0.00345177	0.035764081
CABLES1	555.9642488	-0.35898716	0.122831484	-2.922598897	0.003471234	0.035933231
SF3B3	4443.451337	-0.15653116	0.053569195	-2.922036811	0.003477504	0.035965626
PSMA2	4032.399702	0.168016438	0.057524187	2.920796389	0.003491379	0.036076535
GMFB	2299.238252	0.224821522	0.077057641	2.917575969	0.003527637	0.03641832
PDXK	8550.832226	-0.135575115	0.046477707	-2.916992354	0.003534244	0.036453661
MIR205HG	672.166542	0.340996346	0.116919159	2.916513848	0.00353967	0.036455799
SPINT2	11661.04941	-0.12482255	0.042800032	-2.916412515	0.00354082	0.036455799
NFAM1	81.71466587	-0.934199071	0.320370785	-2.915993328	0.003545581	0.036472017
CLEC7A	672.8774513	0.340382621	0.116782494	2.914671617	0.00356063	0.036593941
ALG10B	231.3261963	0.550032395	0.188763105	2.913876599	0.00356971	0.036654357
GRK5	600.1710991	-0.349859993	0.120118727	-2.912618225	0.003584125	0.036769397
ABCA3	773.9623474	-0.317196008	0.108947334	-2.911461872	0.003597418	0.03687273
H2AC8	8641.120202	-0.138401502	0.047548693	-2.910732	0.003605832	0.036925909
CAMSAP1	2319.528718	-0.200902853	0.069069931	-2.908687603	0.003629493	0.037135004
SRCAP	2294.116787	-0.24346524	0.08376145	-2.906650241	0.003653214	0.03734433
CMAHP	1360.93348	-0.241996819	0.083266332	-2.906298525	0.003657323	0.037352985
CENPI	675.1858436	0.327332577	0.112671032	2.905206159	0.003670113	0.037450197
VRK1	844.3607115	0.304848436	0.105013688	2.902940003	0.003696775	0.037688666
ID2	350.088998	-0.459327588	0.15827865	-2.902018606	0.003707665	0.037766066
PLK1	4080.95269	0.174181317	0.060030865	2.901529326	0.00371346	0.037791472
WIZ	1052.788022	-0.288353797	0.099577491	-2.895772873	0.00378226	0.038457459
FBXO21	1615.979672	-0.225377861	0.077847056	-2.895136596	0.003789936	0.038501308
MRPS5	4211.405597	0.158983046	0.054931015	2.894230966	0.003800885	0.038578306
SEC16A	3689.702055	-0.193786417	0.066970721	-2.893599086	0.003808541	0.038621777
SHOC2	1033.647067	0.307369805	0.106245283	2.893020721	0.003815561	0.038658726
UBE2A	2150.2249	0.214211356	0.074056648	2.892533784	0.003821481	0.038684468
C1orf52	729.7608483	0.321613932	0.111296967	2.889691785	0.003856197	0.039001413
AIFM2	259.4733045	0.518037505	0.17930679	2.889112591	0.003863307	0.039038839
ARMC6	1329.527628	-0.245703158	0.085070885	-2.888216802	0.003874327	0.039115673
ZBED6	740.5610222	-0.31232777	0.108218037	-2.886097159	0.003900517	0.039345394
CCDC90B	2183.696738	0.200383602	0.0695628	2.880614398	0.003969009	0.040001041
H4C2	3419.751369	-0.184059291	0.063911573	-2.879905519	0.003977944	0.040055828
MTF2	1873.284051	0.208213732	0.07232447	2.878883637	0.003990856	0.040150532
CCNG2	317.9952831	0.461770815	0.160447722	2.878014153	0.004001872	0.040226015
UBE2K	2158.135818	0.240173728	0.08346403	2.87757166	0.004007489	0.04024714
ODF2L	2691.138491	0.199324923	0.069287218	2.876792128	0.004017401	0.040311332
NREP	700.6718868	-0.322647324	0.112188572	-2.87593751	0.004028295	0.040349907
OAF	568.6081173	-0.355930574	0.123752176	-2.876156088	0.004025506	0.040349907
TPR	11320.03684	0.124235417	0.043226094	2.874083794	0.004052014	0.040552022
DGCR2	1628.251851	-0.222297147	0.07741652	-2.871443289	0.004086021	0.04085664
BIN1	216.5826781	0.597461736	0.208112944	2.870853322	0.004093654	0.040897249
MFSD1	857.0319992	-0.296097398	0.103208317	-2.868929633	0.004118634	0.041110935
SFPQ	27074.85332	-0.113929591	0.039728144	-2.867730042	0.004134281	0.041231173
EFNB3	189.1513556	-0.596261829	0.207945223	-2.867398541	0.004138615	0.041238469
MPRIP	7383.357671	-0.139909741	0.048826117	-2.865469308	0.004163916	0.041454503
CACFD1	451.8618443	-0.406409017	0.141992597	-2.862184544	0.004207319	0.041750624
DAP	1561.610688	-0.22403773	0.078259645	-2.862749141	0.004199829	0.041750624
GORASP1	864.9026176	-0.294013806	0.102726077	-2.862114613	0.004208247	0.041750624
TPRKB	827.0798768	0.313054072	0.109360355	2.862591947	0.004201913	0.041750624
ASIC1	94.23847064	-0.858313134	0.300043163	-2.860632204	0.004227972	0.041910004
FDPS	2708.538571	0.209835484	0.073362682	2.860248287	0.004233094	0.04192448
SETBP1	523.3422752	-0.366646919	0.128253972	-2.858756839	0.004253047	0.042085679
GALNT2	2811.123359	-0.189515699	0.06630488	-2.858246633	0.004259892	0.04211701
MORF4L2	6349.375458	0.146889412	0.051409174	2.857260699	0.004273147	0.042211615
CDCP1	2419.96096	-0.198336174	0.069423162	-2.856916438	0.004277784	0.042220994
FLOT2	3748.410373	-0.184090478	0.064488034	-2.854645527	0.004308489	0.04237791
HSPA5	9237.826049	-0.129479409	0.045351637	-2.855010707	0.004303538	0.04237791
IQCE	3411.737574	-0.173220085	0.060663021	-2.855447721	0.00429762	0.04237791
SLC2A12	323.5476354	0.455158793	0.159433772	2.85484554	0.004305776	0.04237791
H2AC16	3077.024672	-0.212559452	0.074474405	-2.854127558	0.00431552	0.042410634
SLC25A27	192.861938	0.587088683	0.205717833	2.853854115	0.004319236	0.042410749
CCSAP	1806.146376	0.229820926	0.080563593	2.852664791	0.004335433	0.042533307
ERO1A	1397.924355	0.233763929	0.081980824	2.851446426	0.004352082	0.042660091
CHST3	1402.301845	-0.232756288	0.081689128	-2.849293322	0.004381646	0.042910157
TAB2	3355.506756	0.179076709	0.062855029	2.84904346	0.004385089	0.042910157
CBX6	2504.937043	-0.185960337	0.065312326	-2.847247179	0.004409911	0.043079409
S100A2	504.2230607	-0.386409279	0.135708415	-2.847349425	0.004408494	0.043079409
TLE5	4766.982524	-0.152065504	0.053416196	-2.846805193	0.004416038	0.043102486
CRNDE	1622.603728	-0.226654117	0.079653447	-2.845502934	0.004434135	0.043211168
SAMHD1	433.0467586	-0.398780455	0.140159522	-2.845189899	0.004438495	0.043211168
VPS26A	2951.145638	0.206593654	0.072608587	2.845306095	0.004436876	0.043211168
H3C12	1163.352467	-0.251146289	0.088296888	-2.844339077	0.004450366	0.043289924
DNHD1	297.9905428	0.488800999	0.171921078	2.843170859	0.004466712	0.04341204
ELOVL5	3023.730079	0.17440064	0.061372263	2.841685003	0.004487581	0.043577872
CKB	1016.531905	-0.277316372	0.097608023	-2.841122711	0.004495501	0.043617789
SIRT2	892.0659803	-0.283513596	0.099835719	-2.839801205	0.004514166	0.043761797
ADCK2	782.3548123	-0.299819418	0.105598959	-2.839227007	0.004522297	0.043790636
DCAF15	1048.474302	0.264778992	0.093272056	2.838781536	0.004528615	0.043790636
SYTL2	341.4895532	-0.455879827	0.160579238	-2.838971172	0.004525925	0.043790636
SLC26A2	1278.234826	0.260524481	0.091793902	2.83814585	0.004537644	0.04384092
INAFM2	138.9081061	-0.696916428	0.245851866	-2.834700587	0.004586865	0.044279107
PLEKHO1	194.399396	-0.59325598	0.209306362	-2.83439058	0.004591318	0.04428475
LOC105371267	117.459573	-0.75920759	0.268004116	-2.832820634	0.004613927	0.044458948
PRKAR2A	3735.888048	-0.162234396	0.057274068	-2.832597749	0.004617145	0.044458948
MTCH1	5973.536658	-0.158385977	0.056011773	-2.82772655	0.004687983	0.045103125
NRK	508.5876056	-0.366390477	0.129590381	-2.827296851	0.004694279	0.045125777
TMEM41B	1172.33002	0.256126832	0.090626123	2.826192086	0.004710501	0.045243727
ARHGAP26	696.63818	-0.336151644	0.119008699	-2.824597252	0.004734008	0.045404972
LAMTOR5	1100.116433	0.269726952	0.095510518	2.824054967	0.004742025	0.045404972
LINC01235	374.0097808	-0.418917013	0.148326698	-2.824285973	0.004738608	0.045404972
MAN1B1	1415.275364	-0.230764463	0.081716074	-2.82397882	0.004743152	0.045404972
CDK19	1907.622446	0.202736378	0.071810539	2.823212023	0.004754512	0.045448341
PPP6R2	2090.005875	-0.216280803	0.076610093	-2.823137195	0.004755622	0.045448341
ARHGEF9	1768.160167	-0.211361734	0.07491978	-2.821173994	0.004784824	0.04568556
DNAH14	1221.289859	0.266336882	0.094414475	2.820932718	0.004788424	0.04568556
NUP43	913.3781817	0.281659923	0.099920582	2.818837886	0.004819785	0.04594648
ZFP30	1028.014965	0.266275723	0.094515572	2.817268292	0.004843405	0.046133229
RHBDF2	1057.617738	-0.26877866	0.095413057	-2.817000838	0.00484744	0.046133283
UBE2M	2452.006907	0.186658905	0.066284615	2.816021568	0.00486224	0.046235705
FEN1	4014.675811	-0.156087996	0.055466689	-2.814085346	0.004891624	0.046399505
SLC5A1	326.7555213	-0.445140179	0.158177729	-2.814177338	0.004890224	0.046399505
USP36	1941.7225	-0.21814408	0.077512423	-2.814311186	0.004888188	0.046399505
LRRC8C	246.009938	-0.560270299	0.199142405	-2.813415353	0.004901829	0.046457815
ARID5B	3684.098884	-0.165212503	0.058742828	-2.812471067	0.004916245	0.046510027
LSM3	917.2524717	0.298884217	0.106279144	2.812256534	0.004919525	0.046510027
TPM3	24568.65951	-0.109644203	0.038984012	-2.812542842	0.004915148	0.046510027
C14orf132	150.8707317	-0.647334209	0.230360622	-2.810090558	0.004952756	0.046785566
CCDC40	186.8337152	0.597166425	0.212634203	2.808421307	0.004978505	0.046976924
SELENOP	152.1346575	-0.653700417	0.232778921	-2.808245752	0.00498122	0.046976924
CLDN3	965.7616415	-0.29132546	0.103750076	-2.80795417	0.004985732	0.04698078
RHPN2	4418.599899	-0.157649492	0.056235944	-2.803358155	0.005057347	0.047616422
CHST14	188.3423375	-0.576504727	0.205680326	-2.802916243	0.005064282	0.047642534
IFT57	922.3377265	0.278337058	0.099378144	2.800787437	0.005097809	0.047918563
EBLN3P	2413.200783	0.187463402	0.066940324	2.800455561	0.005103053	0.047928513
DCAF13	1912.246306	0.21249589	0.07589314	2.799935395	0.005111284	0.047966463
ARHGEF16	1451.587511	-0.226027222	0.080776558	-2.798178414	0.005139172	0.048188678
MBTPS2	734.7083295	0.322890739	0.115425114	2.797404546	0.005151499	0.048264737
FRK	3035.611197	0.180766634	0.064637349	2.79662823	0.005163891	0.048301792
OPHN1	1356.634704	0.232055651	0.082976871	2.796630536	0.005163855	0.048301792
ZNF91	2391.327554	0.194735878	0.069710504	2.793494032	0.005214199	0.048732543
PLEKHA7	1285.918295	-0.236538383	0.084697285	-2.792750487	0.005226199	0.048804852
MRPS6	2553.647332	0.192506636	0.068966421	2.791309662	0.005249522	0.048982706
CREBL2	684.9663659	0.310285404	0.11120404	2.79023499	0.00526698	0.04910558
TAB1	819.5901881	-0.291395966	0.104448161	-2.789862093	0.00527305	0.049122169
ORC6	1059.817944	0.275471779	0.098848351	2.786812078	0.005322934	0.049546559
CHKA	2319.818141	-0.209315795	0.075130346	-2.786035273	0.005335707	0.049625105
TBC1D1	4960.371092	-0.145939627	0.052401519	-2.785026632	0.005352333	0.049739332
IDH2	4447.751129	-0.151323961	0.054362109	-2.783629307	0.005375443	0.049913583
FANCD2	1184.141417	0.258606086	0.09297332	2.781508583	0.00541069	0.050200154
CCDC167	578.2686725	0.341014375	0.122663582	2.7800784	0.005434578	0.050380955
PUSL1	1331.774373	-0.231361212	0.083243664	-2.779325198	0.005447196	0.050417803
ZC3H7B	2903.273035	-0.178266321	0.06414037	-2.779315444	0.00544736	0.050417803
KIAA0100	8214.371415	-0.128705798	0.046323796	-2.778394898	0.005462818	0.05045845
MALAT1	3411.796709	0.534772989	0.192484392	2.778266761	0.005464973	0.05045845
TYMS	1789.661475	0.2241825	0.080679256	2.778688248	0.005457888	0.05045845
BAG1	5403.016726	-0.14277632	0.051406051	-2.777422428	0.005479192	0.050466469
MCM7	7850.880826	-0.134990521	0.04860033	-2.777563898	0.005476807	0.050466469
MRAS	969.6133116	-0.265203292	0.095472247	-2.777805065	0.005472744	0.050466469
PRAG1	1221.582386	-0.256959506	0.092525715	-2.777168552	0.005483473	0.050466469
BPGM	1550.553459	0.22315419	0.080377943	2.776311268	0.005497954	0.050559101
GRN	3061.622706	-0.184458783	0.066464464	-2.775299339	0.005515092	0.050594783
SCAND1	872.6246915	-0.280185525	0.100951313	-2.775452023	0.005512503	0.050594783
SRSF6	7250.281825	-0.135475551	0.048807689	-2.775700979	0.005508284	0.050594783
SPPL2A	1685.415783	0.232573295	0.083835852	2.774150795	0.005534602	0.050733111
IRF2BP2	7296.99029	-0.131155881	0.04732378	-2.771458267	0.005580583	0.051113671
CHEK2	670.0216879	0.312994372	0.112974757	2.770480591	0.005597364	0.051226392
MPHOSPH6	1949.771732	0.206749393	0.074684168	2.768316217	0.005634676	0.051526677
MAML1	2888.456721	-0.171714682	0.062041054	-2.767758962	0.005644318	0.051573664
PERP	9145.727246	-0.139652808	0.050471398	-2.766969308	0.005658008	0.051657524
METTL4	1325.237829	0.244166045	0.088284191	2.765682547	0.00568038	0.051820457
CAPG	2371.192406	-0.189510795	0.068534795	-2.765176373	0.005689203	0.051859618
MICALL1	3828.894396	-0.15623048	0.056507894	-2.764754963	0.005696557	0.051885347
ERLEC1	1568.113617	0.21427571	0.077577823	2.76207429	0.005743541	0.0522717
CTSH	1801.089611	-0.21434894	0.077644661	-2.760639793	0.005768826	0.052418486
RUNX1	663.9350234	-0.315680368	0.114346646	-2.760731324	0.00576721	0.052418486
MYO1C	4837.031573	-0.144087267	0.05222987	-2.758713881	0.005802932	0.052686571
SNORD89	122.2759296	0.718677368	0.260558076	2.758223346	0.005811648	0.052723892
IDH3G	1819.77938	-0.250494625	0.090862299	-2.756859864	0.005835936	0.052860149
MYH10	5752.757879	-0.136929348	0.049673217	-2.756603204	0.005840518	0.052860149
TDRKH	1879.653766	0.206166864	0.074788639	2.756660188	0.0058395	0.052860149
HLA-F	144.9097247	-0.680593989	0.247019816	-2.755220205	0.005865265	0.053042191
ZNF277	762.7471566	0.296769277	0.10773008	2.754748495	0.005873727	0.053076794
MDM4	1661.92618	0.210414669	0.076405698	2.753913334	0.005888736	0.053128556
TMEM156	316.5184	0.452479095	0.164294048	2.754080871	0.005885722	0.053128556
CLSTN2	470.6640757	0.364281983	0.132477088	2.749773487	0.005963647	0.053755313
NEMP1	1517.6443	0.236288163	0.085936824	2.749556597	0.005967596	0.053755313
EXOC7	3052.488837	-0.167875627	0.061109551	-2.747125837	0.006012006	0.054091561
NACC1	8523.105485	-0.124417455	0.045292174	-2.746996746	0.006014373	0.054091561
MYCBP2	4035.803749	-0.157085244	0.057197656	-2.74635807	0.006026095	0.054154447
TNFRSF11A	516.8263678	-0.348667844	0.126996084	-2.745500747	0.006041863	0.05425356
CEP170B	3333.246865	-0.165248491	0.060221772	-2.743999135	0.00606957	0.054459643
LMNA	26234.32696	-0.105706746	0.038557961	-2.741502489	0.00611589	0.05483228
NCOA5	1721.690066	-0.210381598	0.076799287	-2.739369147	0.006155721	0.055146208
AACS	922.214137	-0.26874203	0.098162539	-2.737724943	0.00618658	0.055379319
VAT1	2904.639876	-0.167675931	0.061263576	-2.736959571	0.006200991	0.055464961
EXOSC8	761.4355976	0.294357542	0.107621918	2.735107757	0.006235986	0.055734427
LANCL1	1429.784655	0.243578958	0.089086725	2.734177935	0.006253624	0.055848472
CLTA	9884.534793	-0.128664262	0.047069281	-2.733508139	0.006266357	0.055875021
UNC13B	2470.922393	-0.187256845	0.068502067	-2.733594069	0.006264723	0.055875021
RALGDS	655.3905393	-0.327174546	0.119756214	-2.732004741	0.006295024	0.056086945
DDIAS	559.3542379	0.33547173	0.12285399	2.730653928	0.006320881	0.056229809
SNORD133	1629.397633	0.249748265	0.09145821	2.730736413	0.006319299	0.056229809
UQCRB	2590.252225	0.207798374	0.07610991	2.730240705	0.00632881	0.056256633
DNAAF5	1538.565567	-0.247102819	0.09060304	-2.727312684	0.00638525	0.056714295
FMNL3	863.6337578	-0.279918186	0.102683135	-2.726038558	0.006409951	0.056889557
HSPD1	19806.61433	0.105752687	0.038805464	2.725200937	0.006426236	0.056945806
PDS5A	7100.553108	0.129715012	0.047596722	2.72529297	0.006424445	0.056945806
IER5	6316.039138	-0.138020444	0.050663732	-2.724245508	0.006444858	0.057066649
CSNK1D	2339.634104	-0.190885735	0.070077649	-2.723917509	0.006451262	0.057079208
PDE4DIP	1589.46294	-0.214417908	0.078891744	-2.717875105	0.006570263	0.058048004
SNX8	1505.055019	-0.216425624	0.079631389	-2.717843138	0.006570898	0.058048004
FAAH	816.4054697	-0.296231226	0.109062116	-2.716169812	0.006604203	0.058297244
TAF13	491.5193387	0.394474724	0.145413622	2.712776972	0.0066722	0.058852091
FAM135A	996.2125011	0.272987424	0.100732344	2.710027503	0.006727763	0.059296503
KCTD9	2030.889005	0.203407063	0.075073947	2.70942277	0.006740039	0.059330936
RPLP0	27324.35612	-0.11936041	0.044055411	-2.70932461	0.006742034	0.059330936
FAM20C	1026.48093	-0.255884938	0.094495167	-2.70791561	0.006770724	0.059373375
IFT74	428.3101993	0.384248734	0.141889613	2.708082193	0.006767326	0.059373375
PCED1B	191.2969074	0.558712279	0.20628084	2.708503021	0.00675875	0.059373375
TRIP6	2181.342712	0.202105941	0.074623889	2.708327631	0.006762323	0.059373375
ZC3H15	5957.612494	0.133366439	0.049252428	2.707814524	0.006772786	0.059373375
POMGNT1	2457.692332	0.178537276	0.065963578	2.70660386	0.006797532	0.059544713
MAN1C1	268.3704582	-0.486909297	0.179955637	-2.705718501	0.006815679	0.059658038
GCA	606.8682929	0.329803205	0.121937181	2.704697627	0.006836659	0.059795957
PITRM1	1158.434313	0.257633283	0.095272216	2.704180643	0.006847305	0.059797711
SAP30	1314.692408	0.226006759	0.083573946	2.704272928	0.006845404	0.059797711
CRK	429.4740365	-0.401350532	0.148435046	-2.70387987	0.006853506	0.059806244
MEAF6	3813.907667	0.154442969	0.057164145	2.70174546	0.006897655	0.060145657
DPH5	654.3112656	0.312064495	0.115523873	2.701298763	0.006906926	0.06018067
FLNA	115884.8723	0.097400101	0.036064335	2.700731955	0.006918707	0.060237476
PPM1E	566.5488763	0.349936412	0.129586396	2.700410093	0.006925405	0.060249973
LSM8	1034.694175	0.254825233	0.094404391	2.69929429	0.00694867	0.060406471
EEF1AKMT2	568.5703219	0.354023716	0.131173072	2.698905417	0.006956795	0.06040919
SEZ6L2	1161.59764	-0.259396997	0.096116595	-2.698774316	0.006959535	0.06040919
ACAT2	3266.04293	0.162379648	0.060180437	2.698213196	0.006971278	0.060423424
EVA1A	1528.103873	-0.218643496	0.081040913	-2.697939679	0.006977008	0.060423424
TTC19	1354.528059	-0.225207085	0.083470288	-2.698050896	0.006974678	0.060423424
HCFC1	5125.212596	-0.301520972	0.111807537	-2.696785758	0.00700123	0.060587362
SMOC1	118.12724	-0.707486405	0.262373498	-2.696485772	0.007007539	0.06059616
NUFIP2	4904.529715	0.150285008	0.055746577	2.695860716	0.007020702	0.060664161
P4HB	12935.39633	-0.118231568	0.043864903	-2.695356848	0.007031328	0.060710165
VPS37A	744.6080229	0.299997704	0.111317726	2.694967952	0.00703954	0.060735264
KEAP1	5066.401129	0.143774948	0.053356787	2.694595327	0.007047416	0.060757433
S100A16	6250.420579	-0.136194395	0.050594933	-2.691858398	0.007105511	0.061212184
SUSD4	162.2728587	-0.602861791	0.224048564	-2.690763913	0.007128862	0.061367177
SAP18	1945.158256	0.2076526	0.077241279	2.688363032	0.007180329	0.061690462
SELENOK	512.9951526	0.343813722	0.127890554	2.688343351	0.007180752	0.061690462
TRIM25	2421.648337	-0.178969619	0.066574563	-2.68825825	0.007182582	0.061690462
MEX3D	2059.393397	-0.198336005	0.073812155	-2.687037183	0.007208893	0.061870025
RASSF2	447.2874114	-0.380509025	0.14163327	-2.6865794	0.007218779	0.061908464
AGAP3	1628.14048	-0.21241204	0.079176583	-2.682763402	0.007301663	0.062540863
TRIM22	487.2202034	-0.353724459	0.131854795	-2.682681802	0.007303444	0.062540863
WLS	2995.947616	0.165829016	0.061870037	2.680279884	0.007356063	0.062944365
SLC46A3	207.5820857	0.53106375	0.198326496	2.677724664	0.007412412	0.06337917
KIAA0513	295.1078549	-0.467199796	0.174508267	-2.677235892	0.007423235	0.063424342
BEND3	850.0973105	-0.288875664	0.107932803	-2.676439944	0.00744089	0.063510469
PKM	37716.0879	-0.099954586	0.037348309	-2.676281453	0.00744441	0.063510469
DYNLRB1	573.8897609	0.334641434	0.125145043	2.674028679	0.007494604	0.063861254
MED29	2285.11937	-0.191389808	0.071576071	-2.673935668	0.007496683	0.063861254
B3GNT3	2276.413657	-0.184612916	0.069066985	-2.67295461	0.007518642	0.064000696
ACYP1	321.8969441	0.433153139	0.162067905	2.672664523	0.007525146	0.06400847
CACNA1D	116.0809529	-0.711473736	0.266296469	-2.671735525	0.00754601	0.064138281
DLGAP1-AS2	94.65893669	0.77499742	0.290134156	2.671169194	0.007558754	0.064151349
UTP11	4437.467465	0.150254488	0.056246978	2.671334391	0.007555034	0.064151349
COL9A2	585.6341477	0.321265761	0.120287995	2.670804865	0.007566962	0.064173445
ZNF512	1600.75767	0.20996838	0.078626184	2.67046382	0.007574653	0.064191123
PHLDB2	903.7781618	-0.272986259	0.102269067	-2.669294514	0.007601077	0.064319828
PMM1	1005.510786	0.253020147	0.09478334	2.66945801	0.007597377	0.064319828
NDUFS5	13351.46033	0.142259266	0.05330594	2.668731986	0.007613818	0.06436076
TOLLIP	444.0386406	-0.397688107	0.149025851	-2.668584703	0.007617157	0.06436076
HMG20B	3595.395253	0.158529326	0.059426811	2.667639796	0.00763861	0.064494432
CORO1B	4511.136564	-0.162238973	0.060823179	-2.667387269	0.007644353	0.064495355
MARCHF6	4496.739926	0.16489193	0.061833707	2.666699718	0.007660008	0.064579845
DBF4B	485.5419022	0.349435253	0.131064547	2.666131006	0.007672979	0.064639776
EWSR1	12222.44254	-0.111137535	0.041692532	-2.665646076	0.007684054	0.064639776
SLC9A3R1	6502.763155	-0.138690924	0.052027429	-2.665727032	0.007682204	0.064639776
SPATA2L	259.7184113	-0.469559314	0.176170511	-2.665368408	0.007690402	0.06464568
ARID3A	314.6695681	0.435044943	0.163307222	2.663966339	0.007722529	0.06486811
ALG13	1014.26654	0.254143447	0.095423244	2.663328514	0.007737184	0.06494356
FBXW11	2709.309563	0.171313677	0.064338568	2.662690249	0.007751874	0.065019194
C7orf26	656.3370257	-0.305235548	0.11481506	-2.65849748	0.007848994	0.065737476
ZNF714	663.0460037	0.317827782	0.119546835	2.658604741	0.007846496	0.065737476
GANAB	9023.340085	-0.126485265	0.047588125	-2.657916548	0.007862536	0.065802759
C2CD2L	834.3298585	-0.270424401	0.101782944	-2.656873444	0.007886904	0.065862268
OPA1	3119.805061	0.163183766	0.061416775	2.656990128	0.007884175	0.065862268
TTC17	5904.998155	0.130566979	0.049134361	2.657345645	0.007875865	0.065862268
C1orf122	1393.671478	-0.218800822	0.082368087	-2.656378573	0.007898489	0.065910934
ITPR2	1711.254802	-0.204485276	0.076989236	-2.656024229	0.007906793	0.065932175
CGNL1	219.1303173	-0.510686473	0.192304931	-2.655607784	0.007916563	0.065965597
SNORA25	222.5509876	0.579692306	0.218329686	2.655123622	0.007927935	0.06601231
ELF3-AS1	427.4364844	-0.374157292	0.140973557	-2.65409557	0.00795213	0.066078774
ETS2	1620.598823	-0.208794596	0.078656536	-2.654510436	0.007942358	0.066078774
ORAI3	159.326242	-0.614005936	0.231346888	-2.654048824	0.007953232	0.066078774
PSMC3IP	542.3959971	0.329537361	0.124192449	2.653441211	0.007967565	0.066149855
ERH	2117.340537	0.218415241	0.082345062	2.652438853	0.00799126	0.066298505
H3C1	2806.939331	-0.174684498	0.065876846	-2.651682774	0.008009175	0.066353205
RASGEF1B	712.7177752	-0.29171031	0.110009976	-2.651671422	0.008009444	0.066353205
STMN1	26085.0785	0.10443237	0.039392686	2.651059882	0.008023961	0.066425404
CCDC6	6213.50801	-0.14309515	0.054019923	-2.648932901	0.008074636	0.066796611
SCRN1	4705.143978	0.147603902	0.055766161	2.646836341	0.008124866	0.067163606
FAM72B	213.0144489	0.513205586	0.193966067	2.645852414	0.008148536	0.067293159
H2BC9	4159.438834	-0.156901894	0.059315012	-2.645230758	0.008163522	0.067293159
ITGB3BP	1200.697096	0.230264192	0.087037703	2.645568354	0.008155381	0.067293159
PSMD11	3378.534662	0.155603004	0.058829882	2.644965415	0.008169927	0.067293159
SLC35E2B	976.373324	-0.257257114	0.097259584	-2.645056703	0.008167723	0.067293159
SNORA80D	177.0724411	0.591741961	0.223801023	2.644053873	0.008191962	0.067426146
MAZ	5125.33365	-0.134765439	0.051029463	-2.640933893	0.008267785	0.067980882
SLFN11	1532.132484	-0.215526724	0.081614409	-2.640792545	0.008271235	0.067980882
POLR2K	2009.812071	0.210458807	0.079740436	2.639298436	0.008307781	0.06823227
RHOT1	1012.58362	0.252215325	0.095589902	2.638514311	0.008327019	0.068341244
RPL35	11865.69553	-0.129391268	0.04905764	-2.637535507	0.008351088	0.068489691
STT3A	6509.51286	0.126324914	0.047899564	2.637287319	0.008357201	0.068490194
TUSC1	419.1679989	-0.370406135	0.140462447	-2.637047422	0.008363114	0.068490194
CETN3	373.0696466	0.41659415	0.158047304	2.635882682	0.008391874	0.068676601
TOMM20	6246.461846	0.13469357	0.051130967	2.634285572	0.008431454	0.068951227
SNAPC5	550.0425158	0.328497068	0.124714709	2.63398817	0.008438843	0.068962392
FKTN	553.2045761	0.329752821	0.125205173	2.633699659	0.008446016	0.068971783
ANKS1A	2494.056347	-0.178161069	0.067667183	-2.632902133	0.008465874	0.069035462
BIRC3	348.1651043	-0.409028699	0.155352124	-2.632913465	0.008465591	0.069035462
IDH3A	1938.779501	0.19100472	0.072579113	2.631676126	0.008496482	0.069220732
LAD1	3901.81229	-0.149479655	0.056803799	-2.63150804	0.008500686	0.069220732
LONP1	3714.313135	0.156848184	0.059655813	2.629218793	0.008558128	0.069638953
KIAA1217	4636.091409	-0.141431842	0.053821845	-2.627777644	0.008594467	0.069884984
NSD2	7052.67657	0.122893314	0.046779323	2.627086186	0.008611952	0.069927827
SOX4	5969.444788	-0.135322975	0.051510157	-2.627112453	0.008611287	0.069927827
SCAI	371.3949608	0.407062854	0.155046535	2.625423731	0.008654119	0.070220421
FRMD8	1104.799523	-0.26395878	0.100591944	-2.624054875	0.008688978	0.070441151
PACSIN3	3516.153926	0.157370788	0.059976534	2.623872668	0.008693628	0.070441151
PYGO2	954.7374716	-0.255006598	0.097240993	-2.622418704	0.008730809	0.070692389
C2orf74	612.8862383	0.310155224	0.118323885	2.621239354	0.008761073	0.070837233
SRGAP2	1383.046355	0.214306664	0.081753753	2.621367909	0.008757769	0.070837233
GEN1	1254.400914	0.223591823	0.085316928	2.620720507	0.008774416	0.070885138
RUSC1	570.9569822	-0.316595792	0.120813756	-2.620527674	0.00877938	0.070885138
GPD2	4211.379204	0.146899698	0.056079339	2.619497658	0.008805938	0.071049458
SPICE1	611.9204601	0.317218549	0.121169244	2.617979098	0.008845222	0.071316162
BTBD9	518.3500748	-0.33918592	0.12957518	-2.617676615	0.008853066	0.071329172
DHX34	1306.605308	-0.219976914	0.084070144	-2.616587792	0.008881352	0.071506752
GDPD5	555.5409548	-0.341215423	0.130454848	-2.61558255	0.008907539	0.071667189
BMP8A	246.3030912	-0.475685828	0.181896503	-2.615145539	0.008918944	0.071708562
CPPED1	749.3593004	0.280907466	0.107444258	2.614448388	0.008937166	0.071769174
H2BC4	14134.07509	-0.114634711	0.043847803	-2.61437753	0.00893902	0.071769174
SLC35A3	1874.568759	0.208560204	0.079796517	2.61365048	0.008958063	0.07187166
PEAK1	1789.40353	-0.196158416	0.075058501	-2.613407053	0.008964446	0.071872511
GNG4	111.1730728	-0.712235221	0.272605786	-2.612692965	0.008983196	0.07197244
H4C3	5214.714276	-0.151154534	0.057885571	-2.611264483	0.00902081	0.072223253
ATP5MF	651.4834733	0.307392503	0.117901224	2.607203647	0.009128505	0.073002796
HIPK2	1065.122044	0.25678612	0.098494444	2.60711275	0.009130929	0.073002796
PDZK1IP1	650.1006578	-0.301270639	0.115587727	-2.606424124	0.009149309	0.073098703
HM13	3383.42341	-0.15468173	0.059431103	-2.602706699	0.009249104	0.073844487
CNP	2511.162196	-0.168992137	0.064935406	-2.602465235	0.00925562	0.073845012
AKT2	2550.540786	-0.168397946	0.064790398	-2.599118855	0.009346341	0.07451689
YLPM1	1300.506873	-0.221847177	0.08539036	-2.598035377	0.009375883	0.07470041
AJUBA	1287.870349	0.227700768	0.087653178	2.59774687	0.009383764	0.074711206
CARS2	1865.684432	-0.18981103	0.073103022	-2.596486794	0.009418253	0.074909373
DRAM2	1278.213541	0.246319393	0.094871062	2.596359621	0.00942174	0.074909373
ADAM9	3658.188955	0.150904781	0.058201313	2.592807169	0.009519613	0.075530179
NFX1	1084.904319	0.238827374	0.092097202	2.593209868	0.009508473	0.075530179
PRXL2A	5394.904373	-0.136808154	0.052760198	-2.593018224	0.009513773	0.075530179
BCL11B	537.5050096	-0.3283019	0.126653421	-2.592128171	0.009538423	0.075613342
C1orf115	1255.857487	-0.228590495	0.088192404	-2.59195219	0.009543303	0.075613342
GJB3	375.3713808	-0.387591881	0.149552938	-2.591670118	0.009551131	0.075623026
CCND3	1761.052434	-0.204261757	0.078830194	-2.591161428	0.009565261	0.075682567
TARS2	1244.720586	0.222263507	0.085809261	2.590204194	0.009591902	0.075840941
TMEM250	952.4530607	-0.250423702	0.096701128	-2.589666827	0.009606886	0.075906997
RAB5A	843.0840194	0.269430507	0.104072766	2.588866585	0.009629239	0.076031146
ATR	2389.06959	0.170326458	0.065817405	2.58786346	0.009657325	0.076147877
VAMP4	563.4802529	0.322290533	0.124528013	2.588096661	0.009650789	0.076147877
EPS8L1	1580.129672	-0.203397307	0.078628343	-2.586819192	0.009686641	0.076273968
KAZN	608.3668998	-0.324311465	0.12536389	-2.586960774	0.009682661	0.076273968
NADK2	929.6899848	0.25184455	0.097433586	2.5847817	0.009744067	0.076673418
AEN	549.0482599	-0.331820867	0.128409965	-2.58407411	0.009764081	0.076701271
SLC35C2	1010.719756	-0.241291057	0.09337275	-2.584169971	0.009761368	0.076701271
TIMM21	1205.748686	0.225872713	0.087413863	2.583946132	0.009767705	0.076701271
SYT7	3027.99997	-0.156005457	0.060422676	-2.58190249	0.009825734	0.077104066
NFKBIA	1051.653547	-0.239777938	0.092907516	-2.580823908	0.009856484	0.07729239
PAGR1	1502.209711	-0.203594003	0.0789065	-2.580193069	0.009874509	0.077380736
NUP153	6328.778028	0.133508965	0.05175691	2.57953896	0.00989323	0.077421455
ZNF519	605.9393245	0.31460789	0.121952461	2.579758448	0.009886945	0.077421455
IL17RA	867.7088457	-0.273245998	0.105953858	-2.578915034	0.009911116	0.077455541
TRMT1	1796.979408	0.196860025	0.076327834	2.579138091	0.009904718	0.077455541
LOC730101	302.4547578	0.432436247	0.167764634	2.577636513	0.009947858	0.077689649
RTKN	2013.181281	-0.193887838	0.075244823	-2.576759843	0.009973122	0.077833857
ATP7A	723.1280995	0.290335188	0.112687016	2.5764742	0.009981365	0.077845131
SIGMAR1	4263.641228	-0.144356089	0.056062254	-2.574924812	0.010026188	0.078141474
RLIM	4961.07792	0.150883184	0.058633368	2.57333303	0.010072423	0.078448419
BMP2	244.0164914	-0.499700176	0.194297174	-2.571834503	0.010116124	0.078735214
DEPDC1B	558.155638	0.325433443	0.126574259	2.571087097	0.010137983	0.07879821
SSR3	3996.643703	0.147552951	0.057386208	2.571226727	0.010133896	0.07879821
GPCPD1	1046.501698	0.278127099	0.108196	2.570585792	0.010152668	0.07880535
IP6K1	775.9477437	-0.276671329	0.107622084	-2.570767261	0.01014735	0.07880535
PAQR3	850.2297898	0.262863308	0.102277992	2.570086701	0.010167307	0.07886551
SNAP29	3205.18531	-0.155135695	0.060371059	-2.569703069	0.010178572	0.078899436
CCDC34	2377.508791	0.170339634	0.066306869	2.568959098	0.01020045	0.079015526
H3C13	950.3386258	-0.257231197	0.100207755	-2.566978935	0.010258884	0.079360789
HEATR3	1782.710233	-0.193657696	0.075441015	-2.567008103	0.010258022	0.079360789
GNAO1	1103.554171	-0.238635226	0.092978852	-2.566553791	0.010271469	0.079404491
TXNL1	1970.20041	0.182523449	0.071148709	2.565379618	0.010306298	0.079619975
CHFR	925.583843	-0.250746442	0.097755605	-2.565033906	0.010316572	0.079629096
FGF2	538.4750541	-0.340971686	0.132939067	-2.564871956	0.010321389	0.079629096
CITED2	3141.540588	-0.160353479	0.062536715	-2.5641494	0.010342901	0.079741332
TBC1D9B	8404.973656	-0.122255273	0.047685857	-2.563763797	0.010354398	0.079776249
PCNT	7694.856439	-0.138993293	0.05425009	-2.562084111	0.010404612	0.080109213
CENPU	2576.648059	0.17035648	0.066521085	2.560939585	0.010438951	0.08025966
H2AC4	2879.799662	-0.186302176	0.072753478	-2.560732244	0.010445182	0.08025966
SRSF2	3421.696338	-0.150843785	0.058904682	-2.560811483	0.0104428	0.08025966
SNORD34	415.9253397	0.442888236	0.172990248	2.560191933	0.010461437	0.080330644
IBA57	544.8667779	-0.319625495	0.124883939	-2.559380305	0.010485896	0.080464492
DPH2	1452.1345	-0.213764804	0.083532787	-2.559052692	0.010495783	0.08046896
KRAS	1601.607215	0.203010588	0.079335245	2.558895333	0.010500535	0.08046896
AHNAK	38173.41187	-0.220006918	0.08600191	-2.558163178	0.01052267	0.08058465
LINC00673	623.1249434	-0.309244489	0.120981861	-2.556122761	0.010584577	0.08100456
NOTCH2	6067.513192	-0.125478825	0.049094338	-2.555871628	0.010592219	0.081008893
CCN1	707.0653099	-0.338733615	0.132544613	-2.555619639	0.010599892	0.081013457
PACS1	1586.612377	-0.207842516	0.081335331	-2.555377993	0.010607254	0.081015644
SLC29A1	606.1313078	-0.312890166	0.12246323	-2.554972342	0.010619624	0.081056047
DGCR8	1894.232081	0.186479279	0.073025417	2.553621539	0.010660906	0.081316934
CEP290	330.1715066	0.427151628	0.167334139	2.552686685	0.010689561	0.081318791
HPS1	906.9371957	-0.251175424	0.098394435	-2.55274015	0.01068792	0.081318791
MCMBP	2791.218564	-0.161673711	0.063334224	-2.552706893	0.010688941	0.081318791
MEGF8	1976.700028	-0.187257568	0.073352948	-2.552829475	0.01068518	0.081318791
ATP6V0E2	431.9446826	-0.354145213	0.138775458	-2.551929707	0.010712813	0.081441564
OLR1	228.640792	0.491946726	0.19280614	2.551509641	0.010725736	0.081485699
DBNDD1	982.5076076	-0.256792039	0.100683388	-2.550490651	0.010757141	0.081670097
LIN54	1102.41325	0.23602833	0.09257262	2.549655935	0.010782928	0.081757443
RPS27L	501.8940586	0.329382129	0.129177914	2.549833165	0.010777448	0.081757443
ADGRL2	2981.134918	-0.15649228	0.061398708	-2.548787835	0.010809804	0.081852809
EEF1A1	101821.5676	-0.09940612	0.038999566	-2.548903235	0.010806228	0.081852809
TIAM1	2214.140006	-0.176297611	0.069218744	-2.546963443	0.010866482	0.082227593
GATAD2A	6893.492186	-0.134726333	0.052902033	-2.546713725	0.01087426	0.082232102
HSP90AA1	81684.08095	-0.094011085	0.036922049	-2.546204404	0.01089014	0.08229783
ADGRG1	5113.726771	-0.15271	0.059985018	-2.545802343	0.01090269	0.082338325
CYP27A1	1479.657079	0.205538751	0.080779993	2.544426438	0.010945736	0.082608923
PPP2R5E	2025.809312	0.212086676	0.083377351	2.543696514	0.010968634	0.0827272
COPS2	1900.237144	0.195244986	0.07678696	2.542684153	0.011000462	0.082912631
SNORA71A	598.5855411	0.338850387	0.133278548	2.542422565	0.011008699	0.082920129
SLC19A1	1001.811909	-0.239871754	0.094369988	-2.541822446	0.011027618	0.083008018
ERAP1	1805.994849	-0.186678329	0.073450077	-2.541567513	0.011035663	0.083013999
SPATA33	405.3488352	-0.366396609	0.144179365	-2.541255539	0.011045516	0.083033559
HERC1	2892.533889	-0.158564388	0.062411496	-2.540627903	0.011065361	0.08309375
ME2	1879.870757	0.185121292	0.072866812	2.540543322	0.011068038	0.08309375
RACGAP1	2975.883836	0.165331607	0.065117332	2.53898007	0.011117616	0.083411259
TINAGL1	3199.023399	-0.154662886	0.060924877	-2.538583496	0.011130224	0.083451169
FAM162A	800.5049181	-0.268202606	0.105671724	-2.538073533	0.011146456	0.083518178
GINS1	1706.509926	0.191230715	0.075381968	2.536823054	0.011186348	0.083707514
STT3B	4788.662738	0.143183301	0.05643889	2.536961668	0.01118192	0.083707514
MAP7D3	1721.771203	0.204052648	0.08044833	2.536443541	0.01119848	0.083743563
WDR13	1015.541137	-0.237325907	0.0936205	-2.534977983	0.011245439	0.08398502
ZNF283	1040.856882	0.250002913	0.098617714	2.535071066	0.011242452	0.08398502
MRPL35	1334.512285	0.211595953	0.083481251	2.534652384	0.011255896	0.084008313
SYF2	2742.703327	0.161553679	0.063745374	2.534359253	0.011265317	0.084023854
SPIN4	1597.418282	-0.211197889	0.083343792	-2.534056642	0.01127505	0.084041701
HBP1	1591.527873	0.20097296	0.07932301	2.533602292	0.011289678	0.084095984
CDK2	1560.202122	0.199657528	0.078851027	2.532085318	0.01133864	0.084405779
RBM3	2037.64781	-0.196261797	0.077607259	-2.528910295	0.011441727	0.085062551
SLU7	3860.746148	0.142627537	0.056395305	2.529067559	0.011436601	0.085062551
DDI2	1770.694383	-0.190017193	0.075156914	-2.528272966	0.011462519	0.085161833
EFCAB2	344.5667003	0.391843841	0.155005714	2.527931594	0.01147367	0.085189399
KRT4	823.6274487	0.265251609	0.104956157	2.527261076	0.011495601	0.085296914
PIKFYVE	2061.364513	0.183640096	0.072690992	2.526311598	0.01152672	0.085472417
LOXL2	2150.483905	0.172890196	0.068450398	2.525773435	0.01154439	0.085548043
H2AC11	7135.563876	-0.14724206	0.058342186	-2.523766602	0.011610499	0.085982276
VAPA	11900.30014	0.124030704	0.04915407	2.523304893	0.011625755	0.086039608
MICAL3	2406.439314	-0.171084229	0.067823085	-2.522507322	0.011652152	0.086179259
CSRNP2	790.0480342	0.264323487	0.104819158	2.521709702	0.011678604	0.086319135
NEDD9	2262.547395	-0.169378665	0.067184732	-2.521088657	0.011699237	0.086415849
TRAK2	3190.082203	0.154049996	0.061117632	2.520549153	0.011717187	0.086492635
DDX19A	1476.652153	-0.205342225	0.081474917	-2.520312178	0.011725079	0.086495125
BCAP31	8675.368309	0.11206379	0.044473676	2.519778005	0.011742887	0.086537492
DIDO1	2081.509252	-0.184815473	0.073348808	-2.519679294	0.01174618	0.086537492
ZNF638	6904.73159	-0.122425885	0.048592112	-2.519460037	0.011753498	0.086537492
KIAA0586	1803.015727	0.185548933	0.07366568	2.518797539	0.011775635	0.086644755
ACTR10	1917.433464	0.187467271	0.074444911	2.51820128	0.011795589	0.086735839
CHTF18	810.7465336	0.290624113	0.115434008	2.517664587	0.011813576	0.08676823
PDHB	2171.493379	0.178219646	0.070789005	2.517617613	0.011815152	0.08676823
HPRT1	1439.581076	0.202414451	0.080406709	2.517382614	0.011823036	0.086770473
ASNS	95.8389065	0.736408084	0.292605028	2.516730792	0.011844929	0.086785625
PSMB6	2679.69929	0.175000739	0.069527795	2.516989636	0.011836231	0.086785625
TUBE1	950.6271112	0.248829453	0.098873513	2.51664419	0.011847841	0.086785625
STX19	204.7928223	0.500211397	0.198815867	2.515953093	0.011871098	0.086900385
MLEC	4067.749997	-0.142180369	0.056554405	-2.514045864	0.011935491	0.087204491
PFKL	6245.450781	-0.136451326	0.054273489	-2.514143264	0.011932195	0.087204491
PIK3CB	697.7240454	0.295286788	0.117449056	2.514169114	0.011931321	0.087204491
TRIM2	1174.896904	-0.237051538	0.094312533	-2.513468056	0.01195506	0.087291765
ANXA4	1268.471962	-0.220494136	0.087743678	-2.512934746	0.011973148	0.087364781
CPSF4	678.5964146	-0.280650255	0.111711633	-2.512274224	0.011995584	0.087364781
NACA	19059.1324	-0.113819002	0.04530401	-2.512338341	0.011993404	0.087364781
TMEM63A	1975.6422	-0.187037063	0.074443629	-2.512465693	0.011989076	0.087364781
SAA1	141.323738	-0.594550512	0.23676084	-2.511186023	0.012032627	0.087578861
TMPO	6346.166723	0.145291089	0.057897678	2.509445879	0.012092074	0.087907555
TRMT112	2528.913437	0.164500641	0.065553391	2.509414657	0.012093143	0.087907555
ADRA2B	148.0587272	-0.584602632	0.233049581	-2.508490379	0.012124827	0.088081944
EEF2	44097.34243	-0.097827834	0.039010716	-2.507716985	0.012151395	0.088218973
ZFAND6	1812.293902	0.186088037	0.07423383	2.506782099	0.012183579	0.088396578
DCP2	3574.546691	0.16539234	0.065984526	2.506532207	0.012192195	0.088403065
PTGR2	586.3800797	0.305469733	0.121906981	2.505760786	0.012218825	0.088520785
PTPN4	1180.902266	0.22567258	0.090066773	2.505614134	0.012223894	0.088520785
ADK	1911.282479	0.184852101	0.073795986	2.504907241	0.012248351	0.088585832
ID1	216.9037857	0.483059106	0.192839934	2.504974446	0.012246024	0.088585832
SNORD21	566.719065	0.352955864	0.140920143	2.504651617	0.012257206	0.088593908
SH3D19	1787.59354	0.184441927	0.073646523	2.504421383	0.012265186	0.088595656
MPHOSPH9	1316.158885	0.214371548	0.08565549	2.502718143	0.012324365	0.088910935
TMEM185B	1481.39547	-0.204251875	0.081608787	-2.502817199	0.012320916	0.088910935
CNBP	12170.01374	0.103904202	0.041554835	2.500411851	0.0124049	0.089272866
MSH2	4051.645118	-0.150840833	0.060326962	-2.500388332	0.012405724	0.089272866
TNFRSF21	2434.877312	0.170062609	0.06799979	2.500928448	0.01238682	0.089272866
TXNDC9	1135.45373	0.222403257	0.088943418	2.500502708	0.012401718	0.089272866
HLF	119.5449128	-0.653898367	0.261561689	-2.49997761	0.012420116	0.089320291
DNMT1	20590.41019	-0.115103059	0.046046247	-2.499727267	0.012428895	0.089327319
CDKN2D	895.9853615	0.258594009	0.103550966	2.497263119	0.012515605	0.089894081
SCARNA16	414.8179404	0.412397455	0.165206594	2.496252998	0.012551305	0.090093973
CHD4	15706.18225	-0.107175014	0.04295007	-2.495339662	0.012583661	0.090269634
C1orf35	1164.603096	-0.219509486	0.08799336	-2.494614195	0.012609415	0.090350539
TP53INP1	749.5144128	0.275120481	0.110287411	2.494577389	0.012610722	0.090350539
DHX37	1118.438997	-0.239154923	0.095902217	-2.493737179	0.01264061	0.090508034
ARHGAP18	760.5860009	-0.287497861	0.115364706	-2.492078125	0.01269981	0.090826095
BRCA1	2627.972124	0.159973694	0.064193673	2.492047704	0.012700898	0.090826095
RAB30-DT	276.4477567	0.425590098	0.170809017	2.491613769	0.012716423	0.090880357
NUP35	537.0991102	0.318285582	0.127754388	2.491386696	0.012724555	0.090881737
C12orf45	1101.704029	-0.240607664	0.096612177	-2.490448627	0.012758194	0.090944971
NFE2L1	3898.138156	-0.147374289	0.059175982	-2.490440959	0.012758469	0.090944971
P3H2	256.5565859	0.441150151	0.17714984	2.490265593	0.012764767	0.090944971
RAB6A	8391.165389	0.124192813	0.049871544	2.490254031	0.012765182	0.090944971
RBM4	1190.515775	-0.217802881	0.08752704	-2.488406787	0.012831687	0.09136193
GUCY1A1	866.6211016	-0.251549767	0.101113977	-2.487784333	0.012854166	0.091465098
NUPR1	2602.465811	0.159817031	0.064287278	2.485982218	0.012919442	0.091815452
SYNE3	354.7514663	0.377042617	0.151665846	2.486008734	0.012918479	0.091815452
KRT86	176.1207844	-0.534928711	0.215224529	-2.48544492	0.012938961	0.091897123
MAGI3	3945.392913	-0.13934122	0.056093419	-2.484092107	0.012988221	0.092189796
PLCH1	592.0954278	0.304238173	0.122500738	2.483561967	0.01300757	0.092269932
CFL1	28124.77745	-0.096393052	0.038817237	-2.483253827	0.013018828	0.092280972
METTL5	1292.740783	0.209834341	0.08450573	2.483078259	0.013025247	0.092280972
CAGE1	80.87473777	0.803248162	0.323641963	2.481903628	0.013068261	0.092371375
RCCD1	484.1365935	0.328604689	0.132381345	2.482258274	0.013055261	0.092371375
SYPL1	1422.006841	0.229132972	0.092323509	2.481848609	0.013070279	0.092371375
VDAC3	2424.308654	0.166216796	0.066963309	2.482207047	0.013057138	0.092371375
UTRN	1629.493483	0.193584114	0.078038078	2.480636628	0.013114799	0.092628832
FRA10AC1	377.2065361	0.382342581	0.154255165	2.478637131	0.01318854	0.093087323
OSBP2	775.6605241	-0.272521482	0.109957035	-2.478436072	0.013195976	0.093087323
ACACB	665.0500891	-0.295742618	0.119399439	-2.476917991	0.013252235	0.093426623
ATP6V0A1	791.870323	-0.260834317	0.105341777	-2.476076668	0.013283505	0.093589445
CNIH4	1041.516098	0.228150928	0.092182819	2.474983201	0.013324244	0.093818741
FNIP2	246.9597862	-0.482606422	0.195055505	-2.474200467	0.013353474	0.093909047
SMYD3	331.7475687	0.412905041	0.166881854	2.474235697	0.013352158	0.093909047
DCTN3	1544.9113	-0.203903794	0.082441896	-2.47330307	0.013387056	0.094087419
NUAK1	250.1807587	-0.44307038	0.179173546	-2.472856018	0.013403813	0.094147398
UGGT2	1365.519215	0.212614522	0.085995921	2.472379138	0.013421709	0.094215294
TM9SF1	1131.084733	-0.23068689	0.093343959	-2.47136389	0.013459878	0.094425332
RGCC	156.3350514	-0.559357974	0.226411943	-2.47053211	0.013491221	0.094587254
ACOT1	452.3303119	0.357223199	0.144625592	2.469986086	0.013511831	0.094673776
UBE2J1	4800.281393	-0.134705242	0.054558709	-2.468996117	0.013549269	0.09487803
ZBTB8OS	1493.906325	0.205652122	0.083304959	2.468666036	0.013561772	0.094907536
NUDCD3	3604.349934	-0.151001413	0.061181001	-2.468109537	0.013582875	0.09499715
BRD2	105.7181831	-0.68555551	0.277946096	-2.466505266	0.013643872	0.095365503
BEND6	134.7669128	0.604215761	0.245044722	2.465736685	0.013673181	0.095458843
OAT	4902.501495	-0.129071781	0.052346534	-2.465717791	0.013673902	0.095458843
SNORD1C	196.3416847	0.577330875	0.234216277	2.464947714	0.013703325	0.09560595
PITPNM1	2103.51552	-0.189105599	0.07678957	-2.462646949	0.013791564	0.095987612
TPD52L1	7050.730331	0.119782182	0.048638328	2.462711738	0.013789073	0.095987612
WAC	4026.301993	0.135504654	0.055023066	2.462688157	0.01378998	0.095987612
ZHX2	1434.907112	-0.201031941	0.0816149	-2.46317695	0.013771193	0.095987612
TERC	1430.166233	0.202067264	0.082071299	2.462094124	0.013812841	0.09607729
EPN1	4464.350438	-0.138666572	0.05632977	-2.461692508	0.013828317	0.096126531
ZNF260	2025.007986	0.199295733	0.081043697	2.459114541	0.013928017	0.096760843
AKT1S1	1442.960721	-0.20534099	0.083554824	-2.457559953	0.013988446	0.097121721
PCDHB2	948.6043669	-0.241255147	0.098192291	-2.456966277	0.014011584	0.097223409
VCP	21720.04083	0.1053902	0.042900254	2.456633437	0.014024571	0.097254579
RHEB	2731.653933	0.157629311	0.064176234	2.456194475	0.014041715	0.097314522
KRT87P	155.1404457	-0.572710031	0.233247373	-2.455376122	0.014073725	0.097477361
NCAPH2	2070.843456	-0.183605545	0.074841053	-2.453273127	0.014156281	0.097989877
ELOVL4	367.4968672	0.399741916	0.162958234	2.453032945	0.014165736	0.097996082
MRPL47	883.982058	0.243034516	0.099101369	2.452383024	0.014191351	0.098113998
MAP3K3	691.1774882	-0.272365152	0.1111135	-2.451233675	0.01423675	0.098309136
POLG	1942.487432	0.176766747	0.072111332	2.451303316	0.014233995	0.098309136
MAGOHB	771.3620887	0.261581124	0.106834859	2.448462301	0.014346744	0.098965358
MUC1	251.3139221	-0.438382597	0.179048315	-2.448403924	0.014349069	0.098965358
GAS7	507.6698568	-0.315253519	0.128818775	-2.447263751	0.014394546	0.099219239
CDK14	482.6218057	0.339716616	0.13888799	2.445975458	0.014446083	0.099514566
EXOC8	1172.308932	0.214542646	0.087727992	2.445543786	0.014463389	0.099573864
CCDC47	3446.119043	-0.14320716	0.058585742	-2.444402952	0.014509211	0.099787025
COL4A5	554.3304976	-0.302529017	0.123767208	-2.444339029	0.014511782	0.099787025
ASCC1	1773.12315	0.183363651	0.075082617	2.442158507	0.014599735	0.100253647
CLPX	1740.85327	0.195023514	0.079869096	2.441789427	0.014614668	0.100253647
H1-4	28453.39558	-0.109165032	0.04470244	-2.442037433	0.014604632	0.100253647
ZFAND5	3338.221653	0.148845192	0.060955603	2.441862333	0.014611717	0.100253647
RAB14	1283.248924	0.224341278	0.091899949	2.44114693	0.014640697	0.100372058
ANKRD11	3597.801364	0.155241093	0.063611827	2.440443876	0.014669225	0.100447344
FBLIM1	1045.398602	-0.239494334	0.098133042	-2.440506573	0.014666679	0.100447344
ACTN1	1839.754543	0.185211774	0.075906164	2.440009672	0.014686869	0.100448005
PAWR	2210.222026	0.167285562	0.068555707	2.440140583	0.014681547	0.100448005
ZNF148	3550.363198	0.146880644	0.060220724	2.439038138	0.014726414	0.100658337
RNF40	3846.190717	-0.152777979	0.062668059	-2.437892323	0.014773174	0.100917701
HMGA1	6787.942592	-0.139695273	0.057332514	-2.436580309	0.014826877	0.101196809
ZNF850	849.1508403	0.248800875	0.102115621	2.436462437	0.01483171	0.101196809
TATDN3	466.4880977	0.338843905	0.139099159	2.435988171	0.01485117	0.101269236
LMTK3	414.5626571	0.355962282	0.146154901	2.435513829	0.014870656	0.101341752
RAD50	3653.370806	0.138242549	0.056772148	2.435041735	0.014890072	0.101413704
LYRM1	129.4918459	0.603235606	0.247894644	2.433435412	0.014956303	0.101804232
FBXO4	206.6389786	-0.478374572	0.196621682	-2.432969588	0.014975559	0.10187473
SPTLC2	1614.189856	-0.190331742	0.078252379	-2.432280596	0.015004079	0.102008134
SFN	6613.992618	-0.130253776	0.053558258	-2.432001731	0.015015636	0.102026119
URM1	681.7390146	-0.283881806	0.116889508	-2.428633763	0.015155833	0.102917637
HDGFL2	2629.441454	0.155112573	0.063882267	2.428100635	0.015178131	0.102952322
SLC35E1	2860.778085	-0.149469834	0.061558817	-2.42808165	0.015178926	0.102952322
LYPD6B	184.5160506	0.50676097	0.208813612	2.426857925	0.015230219	0.103239062
R3HDM4	627.3793847	-0.298188737	0.12289967	-2.426277778	0.015254589	0.103343073
MEPCE	1280.559261	-0.214201366	0.088324765	-2.425156359	0.015301795	0.103601566
NUDT3	3898.866898	-0.135333071	0.055822209	-2.424358909	0.015335441	0.103694115
POLR2I	1404.30504	0.217623131	0.089772471	2.424163322	0.015343703	0.103694115
RBM23	1024.834744	-0.225018847	0.092830542	-2.423974288	0.015351692	0.103694115
TGFBRAP1	1716.991331	-0.184298674	0.076011995	-2.424599895	0.015325266	0.103694115
PSMB10	669.5158924	-0.297297086	0.122700969	-2.422940009	0.015395469	0.103928492
NXF1	1953.901057	-0.173561762	0.071681027	-2.421306866	0.015464816	0.104255207
PPP4R3A	3860.284723	0.137634386	0.05684653	2.421157208	0.015471185	0.104255207
REEP4	807.8919069	0.258651113	0.106826308	2.421230494	0.015468066	0.104255207
CRYBG3	1308.944242	-0.206026895	0.085111044	-2.420683457	0.01549136	0.104268421
NDUFA12	936.452211	0.256413974	0.105922752	2.420763896	0.015487933	0.104268421
MRPL2	902.4200502	0.237917295	0.098341144	2.419305751	0.015550164	0.104602716
THOC1	2042.416902	-0.176907195	0.073144465	-2.418599883	0.015580367	0.104744349
STAT3	9747.648788	-0.106442892	0.044014344	-2.418368258	0.01559029	0.104749547
GAPDH	69584.46078	0.092890217	0.038448936	2.415937268	0.015694765	0.105389657
CCDC18	1650.599034	0.188992631	0.078245	2.415395632	0.015718126	0.105437084
SULT1A1	346.1266605	0.392269851	0.162407277	2.415346512	0.015720246	0.105437084
LEPROTL1	508.800681	0.316858778	0.13119929	2.415095226	0.015731096	0.105448081
ALDH7A1	4760.255205	-0.129892673	0.053814257	-2.413722319	0.015790491	0.105660629
RAD51	731.1245271	0.260438846	0.107895878	2.41379793	0.015787215	0.105660629
RAI1	1446.521019	-0.195899478	0.081157984	-2.41380416	0.015786945	0.105660629
CDH24	431.5100041	-0.346245236	0.143476497	-2.413254035	0.015810795	0.105734694
GTF3A	1992.95234	-0.196136875	0.081292463	-2.412731368	0.015833485	0.105824614
BBS1	496.4348906	-0.313176398	0.129836124	-2.412089869	0.015861371	0.105949149
FCF1	930.2101492	0.277419292	0.115067274	2.410931304	0.015911845	0.106038833
SEMA3B	249.0192345	0.439858279	0.182420816	2.41122855	0.015898882	0.106038833
TOP3A	1078.755082	-0.220731828	0.091549548	-2.411064087	0.015906053	0.106038833
ZNF92	277.9734935	0.422236443	0.175129655	2.410993402	0.015909136	0.106038833
TMCO3	4541.22714	0.141686084	0.058823867	2.408649584	0.016011663	0.106641962
H2AC13	1699.617129	-0.184582639	0.076657898	-2.407875026	0.016045673	0.106793386
HIF1A	3348.58211	0.160958143	0.066851214	2.407707103	0.016053054	0.106793386
RAB11A	3044.633659	0.149721564	0.062201006	2.407060153	0.016081521	0.106920634
RPF2	1700.36359	0.187607496	0.077964512	2.406319125	0.016114181	0.107075602
RALY	6126.251511	-0.12706063	0.052807992	-2.406087104	0.01612442	0.107081485
MOK	450.1340978	-0.334950128	0.139231695	-2.405703162	0.016141374	0.107131938
PDHX	5793.778102	0.119486732	0.049699556	2.404181057	0.016208743	0.107516745
UBP1	1650.235979	-0.182470127	0.07591365	-2.403653706	0.016232142	0.107609606
CEBPG	2540.246581	0.159342497	0.066298472	2.403411302	0.016242907	0.107618658
CYFIP1	1594.950486	-0.193037482	0.080361132	-2.402124966	0.016300139	0.107935391
IFITM3	661.9146997	-0.309611204	0.129049728	-2.399162	0.016432643	0.108688026
TSEN54	928.8367081	-0.266934975	0.111261903	-2.399158799	0.016432786	0.108688026
RNF130	2617.820879	-0.166552551	0.069451424	-2.398115719	0.016479658	0.108935107
BAMBI	507.6883676	-0.313055964	0.130598527	-2.397086477	0.016526023	0.109178555
PTGES3	4321.693075	0.129691674	0.054132399	2.395823504	0.016583073	0.109463829
RIPK2	882.0707817	0.240406627	0.10034891	2.395707414	0.016588326	0.109463829
ARHGEF18	2363.348362	-0.164260957	0.068589376	-2.394845474	0.016627371	0.109619524
SCNN1A	2327.005397	-0.168573345	0.070396643	-2.394621915	0.016637511	0.109619524
SS18	2376.637784	0.165545961	0.069134394	2.394552875	0.016640644	0.109619524
C8orf33	5954.615617	-0.120603167	0.050380517	-2.39384538	0.016672776	0.109709762
H2AC12	3220.878012	-0.163208354	0.068182072	-2.393713601	0.016678767	0.109709762
HINT1	4693.449218	0.127050361	0.053078784	2.39361853	0.01668309	0.109709762
NETO2	2054.776686	-0.169299816	0.070789808	-2.391584602	0.016775817	0.110256217
SCD5	1720.951935	0.181210663	0.075785127	2.391111153	0.016797467	0.110271901
ZDHHC14	246.1682826	-0.431647645	0.180512423	-2.391235121	0.016791796	0.110271901
PLD3	1955.325452	-0.175975751	0.073639981	-2.389676745	0.016863208	0.110640037
CXorf56	1578.787622	0.18878958	0.079031238	2.388796958	0.016903641	0.110778357
GLS	2044.126123	-0.174524362	0.073057225	-2.388872032	0.016900188	0.110778357
ARFGEF3	2608.059081	-0.157935597	0.066124132	-2.38847138	0.016918626	0.110813129
TCF7L1	644.0057786	-0.281454718	0.117862506	-2.387991969	0.016940712	0.110894346
HNRNPDL	2265.149832	-0.181960927	0.076225255	-2.387147508	0.016979677	0.111085898
HSPA1A	283.6222123	-0.412914706	0.173004276	-2.386731224	0.016998914	0.111148239
KTN1	18332.55315	0.095171357	0.039882613	2.386286904	0.017019468	0.111219112
NCMAP	124.6861104	-0.624406691	0.261736186	-2.385633797	0.017049719	0.111353243
PIGK	1610.706255	0.228456348	0.095820633	2.384208289	0.017115912	0.111721821
GNE	4002.60766	-0.148991217	0.062515912	-2.383252703	0.01716041	0.111948452
SCEL	90.66392066	0.734913858	0.308504858	2.382179209	0.01721052	0.112211412
PAPOLG	680.8293861	0.266702337	0.111973114	2.381842636	0.017226257	0.112250094
AP1S3	480.8585245	0.325945629	0.136864325	2.381523661	0.017241183	0.112267444
ZNF324	524.2905512	-0.302187028	0.126896469	-2.381366719	0.017248531	0.112267444
NAPA	1749.798826	-0.199583706	0.08386769	-2.37974489	0.017324627	0.112654768
WNT10A	162.1287788	-0.57807092	0.24291969	-2.379679145	0.017327718	0.112654768
SERPINB7	123.318137	0.613338212	0.257874067	2.378440832	0.017386027	0.112969706
RAB12	4624.905824	0.127851095	0.053763746	2.378016862	0.01740603	0.113035528
PIM1	959.2280982	0.238523967	0.100334877	2.377278711	0.017440904	0.113197797
RFXANK	910.7793534	-0.243233147	0.102333028	-2.376878234	0.017459851	0.113256561
TFE3	1402.543686	0.198898079	0.083696633	2.376416731	0.017481707	0.113334122
MEN1	1429.145591	-0.197773178	0.083291482	-2.374470622	0.017574135	0.113810063
UBE2E1	1066.26825	0.236995395	0.099810547	2.374452415	0.017575001	0.113810063
CDC42BPA	4476.852628	0.139471702	0.058747482	2.374088156	0.01759235	0.113858005
ATG12	1135.646914	0.218474601	0.092058165	2.37322351	0.01763359	0.114060434
DCXR	813.2724194	-0.246675158	0.10395585	-2.372883862	0.017649813	0.114100906
ADRB2	288.6684656	-0.399033516	0.168210715	-2.372224118	0.017681362	0.114111563
LAMTOR2	808.4811888	-0.255961903	0.10788279	-2.372592544	0.017663738	0.114111563
TTC8	265.22761	0.415202557	0.17501834	2.372337417	0.01767594	0.114111563
C2orf69	838.4726028	0.258932859	0.109194013	2.371310052	0.017725155	0.114244916
LRR1	596.3243574	0.28984266	0.122219865	2.371485679	0.017716733	0.114244916
NCK2	2593.240891	-0.160664571	0.06775756	-2.371168179	0.017731961	0.114244916
PM20D2	3168.068299	-0.143145673	0.060442727	-2.368286154	0.017870708	0.115009408
SASH1	2279.556172	0.159118007	0.067186138	2.36831601	0.017869266	0.115009408
ZFAND1	725.1160057	0.25978433	0.10970516	2.368022884	0.01788343	0.115026622
EN1	547.1490501	-0.306421267	0.129478989	-2.366571349	0.017953713	0.115413848
GLTP	2339.554827	-0.158298873	0.066898183	-2.36626568	0.017968545	0.11544437
DNAJC9	2057.915979	-0.192373859	0.081460669	-2.361555111	0.018198467	0.116701626
MORN4	121.6494446	0.603683535	0.255600472	2.361824807	0.018185234	0.116701626
P3H1	724.0445154	-0.267405168	0.113209979	-2.362028248	0.018175257	0.116701626
POLQ	1100.129299	0.215433692	0.091230495	2.361421918	0.018205005	0.116701626
GSE1	6010.559517	-0.124657492	0.052839038	-2.359193062	0.018314725	0.117339275
NR1D2	2150.514961	0.190455209	0.080791797	2.357358258	0.01840548	0.117854779
CSNK2A1	5596.735484	0.123368774	0.052347303	2.356735985	0.018436349	0.117920538
MXD3	814.0323012	0.243642867	0.103374009	2.356906432	0.018427889	0.117920538
TJP2	5945.584722	-0.121347354	0.051548565	-2.354039442	0.01857064	0.118713156
ATP6V1C2	171.2273596	-0.52404443	0.222731297	-2.352810035	0.01863215	0.118907183
PRSS23	803.6730685	0.269761085	0.114648955	2.352931038	0.018626088	0.118907183
RUBCN	860.0043845	-0.238191462	0.101233302	-2.352896314	0.018627828	0.118907183
ATF4	26232.8622	0.089892	0.038222887	2.351784657	0.018683588	0.119169024
ATP13A1	2256.940604	-0.174423831	0.074198752	-2.350765042	0.01873486	0.119355489
LPIN1	1669.865624	-0.177479503	0.075501427	-2.350677471	0.018739269	0.119355489
UQCRH	6022.790094	0.300144925	0.127689643	2.350581602	0.018744097	0.119355489
ATP2A3	121.63958	-0.603140696	0.256621489	-2.35031251	0.018757655	0.119375426
BVES	223.9068995	0.445237644	0.18955828	2.348816644	0.018833178	0.119789477
SUZ12	1146.215835	0.22159355	0.094416445	2.346980434	0.018926249	0.120269348
TRIO	7237.014195	-0.114557632	0.048812032	-2.346913816	0.018929633	0.120269348
NCKAP5L	643.4907768	-0.287854398	0.122737196	-2.345290645	0.019012252	0.120660354
SERPINH1	1479.63878	-0.205150503	0.087467623	-2.34544504	0.01900438	0.120660354
KIF2A	2202.61676	0.161324575	0.068805913	2.34463242	0.019045846	0.120791898
LCOR	2850.172549	-0.150822923	0.064331318	-2.344471228	0.019054081	0.120791898
PLEKHA4	2221.985558	-0.176613755	0.075423792	-2.341618613	0.019200324	0.121651637
GGPS1	1712.686043	0.193418532	0.082613803	2.341237487	0.019219937	0.121691363
SNHG19	117.5536664	-0.612611741	0.261678692	-2.341083779	0.019227852	0.121691363
MAFG	421.418367	0.39811965	0.17009396	2.340586639	0.019253471	0.12178618
HNRNPM	17199.07127	-0.093012001	0.039747425	-2.34007617	0.019279807	0.12188543
CNIH1	1406.365372	0.193518219	0.082705428	2.339849073	0.019291534	0.121892259
DDX1	5664.531964	0.1181595	0.050514836	2.339104883	0.019330006	0.122067975
BORA	247.676023	0.432729816	0.185089425	2.337949967	0.019389844	0.122378347
OIP5-AS1	1754.990255	0.187391738	0.080159974	2.337722048	0.019401672	0.122385531
GLRX3	1307.420034	0.206091689	0.088219811	2.336115751	0.01948521	0.122580977
IKBKB	971.2322208	-0.224967129	0.0963079	-2.33591563	0.019495639	0.122580977
NFU1	871.5691507	0.238352716	0.102025404	2.336209471	0.019480327	0.122580977
PPWD1	679.2103434	0.278421613	0.119170546	2.336329091	0.019474096	0.122580977
USP14	1390.877399	0.22217721	0.095087872	2.336546228	0.019462791	0.122580977
YIPF6	1620.758265	0.191075441	0.081799792	2.335891525	0.019496896	0.122580977
CDK12	3005.83305	0.143382406	0.061434174	2.333919344	0.019599946	0.12300032
GRB10	1267.810596	0.202879855	0.086938124	2.333612074	0.019616044	0.12300032
GSTK1	1908.486345	-0.182319518	0.078128412	-2.333587913	0.01961731	0.12300032
PSPH	12241.47175	0.112304224	0.048113823	2.334136383	0.019588582	0.12300032
TMEM127	2150.619244	-0.159798	0.068464796	-2.334017031	0.01959483	0.12300032
MTHFD1	3732.201692	-0.136678444	0.058592028	-2.332713989	0.019663161	0.123220326
RREB1	3265.317492	0.16303926	0.069932369	2.331384764	0.01973308	0.123590829
TSN	2587.484926	0.153053433	0.06565497	2.331178155	0.019743968	0.123591407
FGFR1	1051.013984	-0.225430341	0.096738219	-2.330313123	0.019789608	0.123809409
NBR2	209.6490538	0.462643127	0.198640258	2.329050176	0.019856408	0.124159482
B4GALT5	3726.003233	-0.133903319	0.057522956	-2.327824012	0.01992145	0.124226953
CERK	2474.156347	-0.164464583	0.07064889	-2.327914622	0.019916638	0.124226953
DNAJB12	1460.808681	-0.192953409	0.082887769	-2.327887607	0.019918072	0.124226953
POGLUT1	366.8688497	-0.352094052	0.151244621	-2.327977356	0.019913306	0.124226953
TPMT	1732.153409	0.187461476	0.080512709	2.328346404	0.019893717	0.124226953
KIAA0232	1048.507697	0.256187607	0.110098493	2.326894762	0.019970867	0.124467315
ATP6V1F	1228.774527	0.225332557	0.096898841	2.325441206	0.02004838	0.12488243
CWF19L2	956.3443559	0.228343041	0.098213723	2.324960656	0.020074064	0.1249065
DANCR	1273.972034	-0.210122045	0.090375156	-2.324997871	0.020072074	0.1249065
FKBP8	4535.176804	-0.123421056	0.053092932	-2.324623104	0.020092122	0.124912536
SIK2	2434.135585	-0.154137493	0.066308967	-2.324534685	0.020096855	0.124912536
CSRNP1	511.9183218	-0.306252204	0.131787067	-2.323841106	0.020134012	0.125075583
EFNA5	1234.562594	0.200539912	0.08635548	2.322260413	0.020218918	0.125534918
KIAA0754	3054.197332	-0.161093893	0.06942391	-2.320438195	0.020317185	0.126076666
CCND1	3834.673912	0.135724951	0.058540686	2.318472171	0.020423674	0.126668819
NCAPG2	3573.65388	0.142489827	0.061497091	2.317017338	0.020502787	0.12709064
EEF1B2	9765.430087	-0.123250008	0.053211233	-2.316240389	0.020545147	0.127284301
DIAPH1	10739.05246	-0.104558266	0.04514839	-2.315880263	0.020564807	0.127337198
MRPL3	4348.251175	0.126601938	0.054682538	2.315216933	0.020601063	0.127435223
OGT	3430.721431	0.135297469	0.058439202	2.315183358	0.0206029	0.127435223
MT2A	889.1771224	-0.234845896	0.101518809	-2.313323982	0.020704833	0.127996563
UTP20	1759.169123	-0.172248735	0.074492069	-2.312309725	0.020760621	0.128272181
BNIP3	1280.934162	0.207491619	0.089804237	2.310488073	0.020861148	0.128645435
CYP39A1	259.1290561	0.409666664	0.177337964	2.310090036	0.02088317	0.128645435
ELOC	727.7838518	0.269783547	0.116776489	2.310255684	0.020874003	0.128645435
MRPL18	2778.116916	0.147287739	0.063765378	2.309838727	0.020897084	0.128645435
NUP37	525.8237818	0.291245859	0.126027919	2.310963009	0.020834898	0.128645435
RCN1	13197.78572	0.107683663	0.046602691	2.310674754	0.020850827	0.128645435
ROBO1	1849.463761	-0.168475326	0.072939617	-2.309791749	0.020899686	0.128645435
PODXL	1447.435646	-0.191229173	0.082806187	-2.309358504	0.020923696	0.128724015
ABCA7	906.4255047	-0.226275186	0.098004342	-2.308828165	0.020953118	0.128835796
CRYZL1	702.754831	0.253888351	0.109994933	2.308182251	0.020989002	0.128853423
MFSD14A	2149.808864	0.162090463	0.070222513	2.308240699	0.020985753	0.128853423
RHOC	4347.431902	-0.123947295	0.053704115	-2.307966436	0.021001003	0.128853423
TGM1	153.8488936	0.527045415	0.228342988	2.308130503	0.020991879	0.128853423
PHEX	186.1527168	0.505119111	0.218940767	2.307103959	0.021049025	0.129078892
ITPKB	1056.738937	-0.213112098	0.092395437	-2.306521896	0.021081488	0.129169246
JMY	1206.594031	0.200436258	0.08690305	2.306435257	0.021086324	0.129169246
CRIPT	554.8371985	0.301721007	0.130864938	2.305590869	0.021133504	0.12938903
HRCT1	157.0060858	0.536872345	0.232896662	2.305195536	0.021155625	0.129455237
TMEM59	4588.430934	-0.131526012	0.057070892	-2.304607603	0.02118856	0.129587511
EPS8	799.7964022	0.245968267	0.10676234	2.303886064	0.02122904	0.129765767
SMAD6	269.0710446	-0.414932524	0.180274104	-2.3016757	0.021353468	0.130456697
TRAF3IP2	1202.474524	0.215933316	0.093839439	2.301093416	0.021386351	0.130587913
ANKRD36C	1097.974403	-0.219249063	0.095354014	-2.299316551	0.021486971	0.131011486
AP2A1	3736.009347	-0.143501545	0.0624036	-2.299571568	0.021472504	0.131011486
EMC2	1138.199551	0.210452526	0.091530455	2.299262304	0.021490049	0.131011486
TAF1D	1503.309506	0.184262342	0.080152319	2.298902186	0.021510494	0.131066338
ZNF808	980.5797226	0.21780432	0.09478172	2.297957023	0.021564235	0.131323899
NIPAL3	2048.225523	-0.160128652	0.069760384	-2.295409571	0.021709663	0.132139254
RCN2	1434.764606	0.191759832	0.083581609	2.294282597	0.021774272	0.132394355
TCTA	339.5709504	-0.35848067	0.156250082	-2.294275087	0.021774703	0.132394355
VPS51	2234.873858	-0.158766178	0.069221943	-2.293581658	0.02181454	0.132566172
AGO2	4089.446171	-0.12748952	0.055604676	-2.292784141	0.021860436	0.132637503
CEP192	6967.808877	0.118236595	0.051573761	2.292572691	0.021872618	0.132637503
CREB3L2	1690.353743	0.174114781	0.07593053	2.293080003	0.021843399	0.132637503
MLX	1196.874972	-0.204918045	0.089378697	-2.292694469	0.021865601	0.132637503
CALHM6	90.36056313	-0.688347918	0.300405363	-2.291396899	0.021940469	0.132978521
ZNF146	6590.104686	0.110036299	0.048038333	2.290593611	0.021986929	0.133189602
CBX3	16390.69494	0.100607152	0.043933833	2.289969806	0.022023067	0.133337966
HOMER3	5256.340345	-0.117892878	0.051520971	-2.288250309	0.022122948	0.133801182
STAG1	3946.897027	-0.126995785	0.055494416	-2.288442583	0.02211176	0.133801182
BPHL	497.7352325	-0.294476986	0.128754508	-2.287119815	0.022188831	0.134128787
XPNPEP3	1400.987064	0.189838569	0.083042061	2.2860532	0.022251146	0.134434499
EML3	788.5333963	-0.247834604	0.108486419	-2.284475843	0.022343581	0.134921759
CDH1	3194.023336	-0.135796692	0.059462296	-2.283744523	0.02238655	0.135109967
CCDC77	539.7617837	0.288479821	0.126393929	2.282386695	0.02246652	0.135521175
ATG13	1437.167008	-0.189409497	0.083025492	-2.281341455	0.022528249	0.135821974
PPP1R15A	2054.773686	-0.159681162	0.070022098	-2.280439551	0.022581632	0.136072161
PREP	544.8996292	0.284837929	0.124943639	2.279731327	0.022623628	0.136253508
PDIA6	10076.40551	-0.104622316	0.045901105	-2.279298444	0.02264933	0.136336585
SLC52A3	435.1017481	-0.315884191	0.138604468	-2.279033252	0.022665089	0.136359748
SCARNA9	89.95542696	0.691679441	0.303561783	2.27854585	0.022694076	0.136462435
IFRD1	2771.465733	0.147258305	0.064670113	2.277068914	0.022782111	0.136632994
IRF2BPL	2200.635738	-0.17090265	0.075053137	-2.277088708	0.022780929	0.136632994
POC5	324.0066846	0.372379464	0.163518066	2.277298613	0.0227684	0.136632994
SGO1	407.0758288	0.327366514	0.143745359	2.277405797	0.022762004	0.136632994
SRSF10	5160.088905	-0.117381356	0.051534365	-2.277729733	0.022742685	0.136632994
SRRM1	8052.90504	0.12981875	0.057063396	2.274991658	0.02290643	0.13730666
TARS1	10384.8208	0.099732351	0.04384817	2.274492888	0.022936368	0.13741417
SCARNA28	191.0549338	0.510169023	0.224423056	2.273246928	0.023011304	0.137791013
VSIG10	928.173648	-0.230782615	0.101531831	-2.273007517	0.023025727	0.137805305
NCAM1	180.6752489	-0.475792281	0.209487961	-2.271215387	0.023133942	0.13838062
PIF1	273.0137794	0.389520754	0.171626703	2.269581294	0.023233	0.138766664
SYNCRIP	13796.15543	-0.095405326	0.042043689	-2.269194952	0.023256473	0.138766664
TBL1X	826.5600383	0.232351255	0.102395631	2.269152038	0.023259082	0.138766664
ZNF512B	809.5336039	-0.244037907	0.10753653	-2.269348906	0.023247117	0.138766664
ZNF829	434.47888	0.311712202	0.137368124	2.269174193	0.023257735	0.138766664
ITGA2	519.7643834	-0.29178873	0.12865886	-2.267925664	0.023333738	0.139139565
CREB3L4	554.8132272	-0.289153827	0.127512874	-2.267644188	0.023350902	0.139169432
EIF2B3	1358.941929	0.187439063	0.082700862	2.266470476	0.023422593	0.139524071
SLC5A6	3984.889373	-0.128536947	0.056730291	-2.265755136	0.02346638	0.139712211
CCN2	794.4848331	-0.71032601	0.313606266	-2.265024926	0.02351115	0.139906006
B3GALT6	1415.097413	-0.194465928	0.085889404	-2.264143417	0.023565295	0.140155359
ACTR1B	770.2161101	-0.241540824	0.106738753	-2.262915917	0.023640873	0.140393973
TBC1D2B	1028.377182	-0.209973432	0.092790774	-2.262869713	0.023643722	0.140393973
TOP1	3161.891201	0.142923606	0.063165196	2.262695517	0.023654465	0.140393973
USP22	7070.944325	-0.113705664	0.050250416	-2.262780533	0.023649221	0.140393973
CIAO2A	1905.971875	0.178549609	0.07896238	2.261198411	0.023746973	0.140869999
TNPO1	5424.8272	0.127620146	0.056451033	2.260722951	0.023776418	0.140971628
XPC	636.0376421	-0.268145956	0.118683514	-2.259336168	0.023862482	0.141408672
JAG2	456.3369344	0.310375561	0.137398182	2.258949548	0.023886523	0.141477913
EFNB1	782.8393061	-0.239065745	0.10590132	-2.25743876	0.023980672	0.141962107
TBC1D8	1480.80293	-0.179229556	0.079402555	-2.257226565	0.023993921	0.141967134
CBLB	439.3291632	0.339082086	0.150244096	2.256874617	0.024015911	0.142023843
GEMIN6	813.372297	0.242477362	0.107481616	2.255989176	0.024071309	0.14221168
SMPD4	3264.560892	-0.161345518	0.071531929	-2.255573433	0.024097359	0.14221168
UEVLD	676.5304009	0.265414829	0.11766321	2.255716373	0.0240884	0.14221168
VGLL1	3040.401198	-0.138555009	0.061427685	-2.255579209	0.024096997	0.14221168
TSTD1	1773.653857	-0.175474611	0.077808261	-2.255218268	0.024119632	0.142269791
NDUFS1	5248.567382	0.114126233	0.050620088	2.254564092	0.024160703	0.142438668
HDAC5	2322.93315	-0.151179497	0.067084893	-2.253554996	0.024224177	0.142722011
MIIP	533.7087542	0.290578746	0.128951029	2.253403862	0.024233696	0.142722011
FOXA1	1520.193214	-0.181667227	0.080665317	-2.252110749	0.024315274	0.143022696
LOC100996724	118.8121968	-0.621987068	0.276193106	-2.252000696	0.024322228	0.143022696
REXO2	1420.632083	0.181849196	0.080746421	2.252102247	0.024315811	0.143022696
PDPK1	1383.433098	-0.186081846	0.082640122	-2.251713111	0.024340408	0.143056122
CSNK1A1	12563.54766	0.106128662	0.047158376	2.250473194	0.024418923	0.143371783
VPS72	2438.900936	0.147944391	0.065739347	2.250469442	0.024419161	0.143371783
H2AC6	4307.270666	-0.124035591	0.055155547	-2.248832569	0.02452315	0.14383481
HMGN1	15829.81967	-0.09535191	0.042398872	-2.248925648	0.024517227	0.14383481
NFKBIZ	2291.661835	-0.153020604	0.068057783	-2.248392432	0.024551177	0.143925463
F2R	280.4689137	-0.390028852	0.173526387	-2.247663073	0.024597682	0.144124291
SYNGR1	1007.032933	-0.238894906	0.10636302	-2.246033495	0.024701863	0.144660677
ZNF395	1612.614089	-0.173477575	0.077248819	-2.24569873	0.024723312	0.144712267
HTATSF1P2	193.5083816	0.475804405	0.211995784	2.244405031	0.024806353	0.144954416
PSMB1	3798.286256	0.125621953	0.0559648	2.244660099	0.024789961	0.144954416
SMNDC1	521.7979219	0.295485176	0.131644145	2.244575151	0.024795419	0.144954416
TRIM8	1730.82431	-0.172309898	0.076777859	-2.244265484	0.024815325	0.144954416
AURKB	1455.456885	0.180131474	0.080271623	2.244024328	0.024830836	0.144971057
RNF34	814.5294119	0.247309167	0.110233392	2.243505	0.024864268	0.145092254
CDAN1	578.9953097	0.274098989	0.122235797	2.242379036	0.024936886	0.145351884
JADE2	2273.614211	0.153480528	0.068441069	2.242520907	0.024927726	0.145351884
RNASEH2A	3111.72842	0.139113197	0.062042484	2.2422248	0.024946847	0.145351884
PDE8B	159.7445681	-0.508321379	0.226970899	-2.239588345	0.02511766	0.146205459
RNASEH2C	1121.379991	-0.209553753	0.093568767	-2.239569464	0.025118887	0.146205459
TEAD1	2358.31531	0.148239588	0.066238269	2.237974978	0.025222687	0.14670015
TNFAIP8L1	397.5656979	0.326532834	0.145912304	2.237870454	0.025229504	0.14670015
RAB17	604.8455949	-0.265608902	0.118717081	-2.237326752	0.025264992	0.146831926
PPP1R3E	80.78696472	-0.7059377	0.315566371	-2.237049839	0.025283083	0.146862514
MED16	826.348024	-0.230411723	0.103030068	-2.236354169	0.025328581	0.147052191
ELK4	2988.495025	0.142754531	0.063891187	2.234338389	0.025460816	0.147745
PLAC4	130.859534	-0.550972442	0.246629986	-2.234004269	0.025482792	0.147797613
MAP4K5	1016.511	0.211551716	0.094714598	2.233570325	0.025511358	0.147888375
F11R	6004.304731	-0.122448551	0.054841644	-2.232765867	0.025564388	0.14812079
UROD	1522.375411	-0.180796469	0.080985247	-2.23246178	0.025584459	0.148162097
RPL34	2547.053934	-0.144699063	0.064865013	-2.230772126	0.025696227	0.148734128
LEPROT	2014.658204	0.162091804	0.072707816	2.229358723	0.025790046	0.149201739
ZNF682	225.7046097	0.446023729	0.200127676	2.228695891	0.025834146	0.149381382
MLF2	2921.110137	0.138105315	0.061978008	2.228295478	0.025860818	0.14944629
TMTC3	1278.52959	0.211356944	0.094860928	2.228071642	0.025875738	0.14944629
WNT7B	2363.209534	-0.151168389	0.0678512	-2.227939784	0.025884531	0.14944629
ABCD1	1272.975356	-0.191331697	0.085895771	-2.227486819	0.025914756	0.149545382
MXD1	306.8285526	-0.365960285	0.164341807	-2.226824025	0.025959037	0.14970253
UGDH	973.8802823	0.213838777	0.096034463	2.226687908	0.025968139	0.14970253
IARS2	8241.256845	0.103219028	0.046371563	2.225912183	0.026020064	0.149926379
CEPT1	1061.815207	0.221061307	0.09933088	2.22550436	0.026047399	0.150008385
EPHA10	164.7187723	-0.495290507	0.222606783	-2.224956941	0.026084129	0.15014439
FZD6	3538.238181	0.139269113	0.062602012	2.22467473	0.026103082	0.150177982
RBM41	1056.626284	0.233238404	0.104859507	2.224294303	0.02612865	0.150249579
RGMA	300.3594604	-0.364944204	0.164165088	-2.223031755	0.026213659	0.150662741
E4F1	778.8080645	-0.234173301	0.105399513	-2.221768333	0.026298966	0.1510772
ATP6V1E1	2393.630805	0.150892498	0.067922389	2.22154284	0.026314216	0.151088999
PFN1	15011.92761	-0.105269409	0.047408533	-2.220473892	0.026386616	0.151428755
SAMD4B	2756.600735	-0.16492289	0.074283552	-2.220180452	0.026406521	0.151467062
ASB1	725.569559	-0.241649927	0.108874124	-2.219534993	0.026450349	0.151642488
SNHG1	1946.433771	0.162125696	0.073055117	2.219224354	0.026471465	0.151687589
BICD2	1616.058018	-0.178698516	0.080536195	-2.218859675	0.026496273	0.15175379
SSPO	79.76669022	-0.720377213	0.324728427	-2.218398989	0.02652764	0.151857475
WDR41	1406.101242	-0.180111138	0.081229517	-2.217311446	0.026601816	0.152205994
MGA	4747.061271	-0.118199777	0.053320923	-2.216761658	0.026639383	0.152344803
GBA2	2599.546767	-0.141419416	0.063841465	-2.215165583	0.026748701	0.152808279
PPRC1	802.8921891	-0.229574088	0.103642634	-2.215054563	0.02675632	0.152808279
TUBB6	5459.873768	0.117122195	0.052876978	2.21499412	0.026760468	0.152808279
SFXN3	171.3651485	-0.479970111	0.216887532	-2.212990797	0.02689828	0.153518649
ETS1	2052.731538	-0.156405916	0.070701809	-2.212191167	0.026953459	0.153756926
EP300	3315.342765	-0.140154968	0.063379618	-2.211357083	0.027011119	0.154009116
PCDHGB1	198.3892287	-0.443981312	0.200799717	-2.211065433	0.027031306	0.154047499
DUXAP9	263.6373635	-0.385222682	0.174341441	-2.209587574	0.027133798	0.154554656
SLC16A2	1160.980582	-0.233357315	0.105664625	-2.208471516	0.027211421	0.154919723
MOV10	2484.202638	-0.144633912	0.065502469	-2.208068089	0.027239527	0.155002657
CFL2	274.8840174	0.37886765	0.171602824	2.207817099	0.027257026	0.155025179
LOC284454	446.5321224	0.301179322	0.136509222	2.206292861	0.027363501	0.155476289
ZMYM6	833.0378873	0.227038316	0.102902651	2.206340789	0.027360147	0.155476289
SLC35B3	701.5398734	0.262062592	0.118813452	2.205664327	0.027407511	0.155616812
TUBA8	220.0370803	-0.421977653	0.191325231	-2.205551516	0.027415417	0.155616812
KATNBL1	681.935092	0.254298983	0.115359763	2.204399325	0.027496273	0.155784573
MARVELD3	875.8122695	-0.219534682	0.099584764	-2.204500692	0.027489151	0.155784573
NFRKB	2759.829978	-0.148793914	0.06749143	-2.204634202	0.027479774	0.155784573
SEC61A2	140.7791681	0.531403268	0.241071028	2.204343146	0.027500221	0.155784573
ZNF90	523.1528469	0.300856461	0.13649476	2.204161247	0.027513006	0.155784573
PTP4A2	15716.3221	0.104675196	0.047515493	2.202969779	0.027596879	0.156182237
GSTM4	271.3957958	0.391712038	0.17784902	2.202497598	0.027630179	0.156293436
KRT17	13261.88	-0.101100979	0.045949022	-2.200285764	0.027786627	0.157100785
FAIM	1190.666517	0.197221445	0.089699401	2.19869299	0.02789976	0.157518439
FEM1A	988.4206201	-0.216875113	0.098639467	-2.198664702	0.027901773	0.157518439
USP24	8935.678813	0.103455093	0.047052127	2.198733616	0.027896869	0.157518439
CD164	8302.745389	-0.109981552	0.050028383	-2.198383122	0.027921815	0.157553901
TMUB1	535.9256094	-0.28187126	0.128236465	-2.198058559	0.027944933	0.15760667
PLAU	206.4285314	-0.438851542	0.199731169	-2.197211096	0.028005374	0.157869779
EBAG9	763.5986289	0.234866184	0.106939969	2.196243226	0.028074539	0.158103983
SETD5	2630.486897	0.139296481	0.063422565	2.196323687	0.028068783	0.158103983
ERGIC1	4659.863419	-0.123370991	0.056187927	-2.195685034	0.028114495	0.158251158
MOSPD1	668.1619177	0.269283905	0.122737391	2.193984278	0.02823654	0.158860022
TMPRSS13	1877.915619	0.178295836	0.081296794	2.193147191	0.028296776	0.159120721
HOXC12	282.8435162	-0.380957884	0.173727369	-2.192848978	0.028318262	0.159132329
JPT1	3222.928334	0.131823488	0.060118356	2.192732763	0.028326639	0.159132329
HECW2	1162.630766	-0.201994946	0.092136711	-2.192339439	0.028355006	0.159213567
BRAF	1089.000597	-0.198012512	0.090332949	-2.192029755	0.028377358	0.159260968
IVD	844.9164667	-0.222762329	0.101678153	-2.190857352	0.028462117	0.159580203
JAK2	482.8027176	0.290279215	0.132492911	2.190903746	0.028458759	0.159580203
GPR135	88.57494747	0.654714185	0.298940555	2.190114972	0.0285159	0.159803493
SNHG15	771.6319284	-0.235308799	0.107456864	-2.189797748	0.028538908	0.159854188
AP5Z1	949.3998014	-0.211745157	0.096740896	-2.188786397	0.028612369	0.160187292
OLMALINC	567.4449698	-0.270784913	0.123725677	-2.188591069	0.028626576	0.160188496
P2RY2	1124.7367	-0.201574172	0.092120242	-2.188163733	0.028657678	0.160284198
CHML	4773.611134	-0.129381272	0.059146659	-2.187465431	0.028708564	0.160487073
NUDT2	216.3718193	0.420874728	0.192419102	2.18728143	0.028721986	0.160487073
PPP1CA	7266.996121	-0.107692312	0.049245056	-2.186865457	0.028752347	0.160578353
AOPEP	738.9281708	0.249499868	0.114111512	2.18645659	0.028782217	0.1606668
RPL3	26009.10667	-0.089636478	0.041004041	-2.186040097	0.028812672	0.160758421
TNPO2	2647.07148	-0.141948881	0.064951711	-2.185452548	0.028855682	0.16091997
PMS2	1351.81665	0.189960859	0.086987372	2.183775124	0.028978776	0.161527756
NDUFS2	3390.420165	0.13439809	0.061558359	2.183263046	0.029016444	0.161633417
WASF1	613.8247134	-0.263336436	0.120623139	-2.183133669	0.029025968	0.161633417
TUBG1	2378.777011	0.145753842	0.066775495	2.182744448	0.029054635	0.161714396
MFSD10	604.1038672	-0.256699419	0.117632849	-2.182208632	0.029094139	0.161855584
AGPAT2	1253.061548	-0.212203606	0.097355132	-2.179685878	0.029280754	0.162814645
SLC39A1	4053.905589	-0.120186451	0.055151956	-2.179187453	0.029317746	0.162941199
ACAP2	1602.26664	0.169054786	0.077617643	2.17804587	0.029402622	0.163180229
DLEU2	128.5979753	0.57678548	0.264865875	2.177651157	0.029432018	0.163180229
EIF4EBP1	2523.21835	-0.153259998	0.070377619	-2.177680907	0.029429801	0.163180229
FANCM	519.7886164	0.289216879	0.132793419	2.177945876	0.029410066	0.163180229
SIX5	363.2804198	-0.326739267	0.150028296	-2.177850947	0.029417136	0.163180229
ZC3H6	523.6850229	0.283655963	0.13035029	2.17610534	0.029547385	0.163740565
GCAT	411.6206099	0.341978451	0.157270776	2.17445644	0.029670873	0.164282742
PAFAH1B3	1264.547421	-0.190662953	0.087684678	-2.174415834	0.02967392	0.164282742
NCLN	1302.700447	-0.182347891	0.083912197	-2.17307968	0.029774321	0.164758917
ABRACL	2455.278733	0.145436787	0.066935964	2.172774976	0.029797258	0.164763947
EXOC5	6215.914139	0.115258376	0.053050707	2.172607725	0.029809854	0.164763947
NUP88	995.7314644	0.209919147	0.09662587	2.172494246	0.029818403	0.164763947
MIR31HG	99.05218422	0.623661623	0.28711247	2.172185772	0.029841653	0.164812875
USP7	2644.429654	0.138090493	0.063628295	2.170268642	0.029986501	0.165533002
RAPGEF1	2006.037627	-0.157757481	0.072744278	-2.168658293	0.030108636	0.16612712
ALOX12P2	110.2462099	0.590496934	0.272339806	2.168235859	0.030140746	0.166204599
CENPB	4141.281195	-0.125493341	0.057881935	-2.168091675	0.030151712	0.166204599
NAT9	812.9732708	-0.239956926	0.110712651	-2.167384889	0.030205519	0.166421069
MYL12B	17987.50185	0.0903375	0.041692612	2.166750778	0.030253862	0.166607249
LYPLAL1	455.7381215	0.292014831	0.134810184	2.166118477	0.030302135	0.166792855
STAT1	6772.202533	0.103397632	0.04774088	2.165809111	0.030325777	0.166842777
NCL	11413.62904	-0.205630326	0.094967318	-2.165274641	0.030366659	0.166987455
PDCD10	2119.831066	0.165458104	0.076430672	2.164812893	0.030402017	0.167101629
MLLT1	1658.406907	-0.168052189	0.077652096	-2.164168085	0.030451452	0.167293028
FRY	830.2759033	-0.223385051	0.10324232	-2.163696553	0.030487646	0.167411538
TCOF1	2448.759266	0.160365643	0.074140261	2.163003485	0.030540912	0.167543314
TMEM167B	815.017908	0.228757714	0.10575201	2.163152408	0.030529459	0.167543314
NR2F6	5546.011808	-0.109320974	0.050550096	-2.162626413	0.030569925	0.167622161
PRADC1	195.1231113	-0.436299514	0.201773822	-2.162319721	0.030593541	0.167671348
WTAP	2508.783078	-0.140682193	0.065096603	-2.161129553	0.030685333	0.168093962
ADCY6	1307.247933	-0.18983095	0.087894154	-2.159767646	0.030790661	0.168556308
MZF1	479.6360299	-0.310158235	0.143614535	-2.159657692	0.030799179	0.168556308
VGLL4	832.6649035	-0.221063684	0.102374742	-2.15935767	0.030822429	0.168602958
CA11	160.7036425	-0.480589884	0.222752564	-2.157505507	0.030966299	0.16930905
C12orf29	341.7413635	0.336726162	0.156089037	2.157269773	0.030984651	0.169328528
CASP6	552.2243745	0.272828835	0.126504034	2.156680909	0.031030535	0.169498378
CEP135	456.4631576	0.295541074	0.137084181	2.1559094	0.03109074	0.169655689
OPN3	478.2486442	-0.284676982	0.132055198	-2.155742342	0.03110379	0.169655689
USP47	1478.601164	0.180380157	0.083660966	2.156085034	0.031077026	0.169655689
SHQ1	469.398491	-0.292130635	0.135544055	-2.155244919	0.031142674	0.169709109
STRAP	4900.611896	0.111558587	0.051761614	2.155237806	0.03114323	0.169709109
SLC44A3	499.0874601	-0.282289282	0.131011993	-2.154682756	0.031186668	0.169864968
RPP25	861.2145099	-0.216933899	0.100692029	-2.154429706	0.031206489	0.169892103
CDC123	2790.15901	0.138756099	0.064419996	2.153929015	0.031245739	0.170024937
C18orf25	1866.342808	0.157489409	0.073140769	2.153236995	0.031300058	0.170164339
PPM1B	1834.660623	0.163722899	0.076036169	2.153223943	0.031301083	0.170164339
FAM98B	1008.791488	0.219423702	0.101926334	2.152767524	0.031336954	0.170197715
NOP2	1299.491522	-0.18632395	0.086544558	-2.152925075	0.031324567	0.170197715
MVP	2798.595095	-0.136251688	0.063314393	-2.151985997	0.031398457	0.170208777
RALBP1	11073.56968	0.093595502	0.043491292	2.152051551	0.031393294	0.170208777
SETD7	2717.70555	0.144014254	0.066918946	2.152069963	0.031391844	0.170208777
VEZT	1249.953417	0.190877352	0.088680485	2.152416644	0.031364554	0.170208777
ZDHHC21	609.2698967	0.274631165	0.127647302	2.15148429	0.031437994	0.170342451
DAAM1	2582.018215	0.139531726	0.06488835	2.150335567	0.031528681	0.170398939
EIF2B5	1333.017759	-0.180789999	0.084045102	-2.151106909	0.031467762	0.170398939
FAM199X	3629.239366	0.124635749	0.057960994	2.150338368	0.03152846	0.170398939
PSMC3	8924.734657	0.105644038	0.049127854	2.150389855	0.03152439	0.170398939
RANBP2	2304.478928	-0.14847712	0.069035072	-2.150749126	0.031496007	0.170398939
STOX1	880.0251226	-0.223709874	0.104040399	-2.15022123	0.03153772	0.170398939
PDPR	953.1059971	-0.212456087	0.098857259	-2.149119732	0.03162491	0.170789431
CTSB	8187.54822	-0.097589293	0.045427719	-2.148232319	0.031695304	0.170847242
RPS26	3944.987865	0.126976522	0.059104095	2.148354069	0.031685639	0.170847242
SMTN	1355.883211	0.196835873	0.091624249	2.148294542	0.031690364	0.170847242
SNX17	1598.204664	-0.178094371	0.082897636	-2.148364897	0.031684779	0.170847242
ATP5PB	7434.323248	-0.102800264	0.047874797	-2.147273088	0.031771547	0.17117762
ATXN7L2	255.8394541	-0.379503273	0.176798219	-2.146533347	0.031830451	0.171414316
RECK	204.1920891	0.424649904	0.197909219	2.145680263	0.031898497	0.17161931
TP73	267.8586799	-0.383163472	0.178566363	-2.145776311	0.031890829	0.17161931
MUTYH	402.1359614	0.3060339	0.142688247	2.144773008	0.031971	0.171928597
MYBL2	7985.596444	0.105226907	0.049102836	2.142990421	0.032113868	0.172480951
PKP4	5128.009402	0.110669807	0.051644211	2.142927644	0.032118909	0.172480951
SNTB1	240.954179	0.394091905	0.183898229	2.142989124	0.032113972	0.172480951
NDUFS4	1265.979539	0.182009802	0.084958015	2.14234998	0.03216533	0.172649255
PIGT	2073.969751	-0.166471016	0.077715949	-2.142044443	0.032189906	0.172700203
FUBP1	11053.12993	0.095689472	0.044690806	2.141144447	0.032262391	0.173008018
FBXO9	4534.647837	0.122576128	0.05725813	2.140763718	0.032293097	0.173010608
RASGEF1C	119.0712533	-0.558402223	0.260835277	-2.140823242	0.032288295	0.173010608
PHETA1	210.9818444	-0.420620693	0.196511029	-2.140443192	0.032318967	0.17306822
ARID5A	568.0137597	-0.263662116	0.123241983	-2.139385539	0.032404457	0.173444895
DNAJA2	7819.481962	0.098417229	0.046010146	2.139033164	0.032432983	0.173516457
SIRPA	450.7918843	-0.297967315	0.13939596	-2.13756063	0.03255242	0.174074104
RPE	2031.161871	0.173329699	0.081124906	2.136578106	0.032632322	0.174419913
MXI1	529.9181001	0.273174478	0.127891684	2.135983121	0.03268079	0.174434667
PPM1G	9199.819571	-0.104746278	0.049032543	-2.136260359	0.032658198	0.174434667
TRAPPC13	441.1215129	0.326813699	0.152995695	2.136097355	0.032671479	0.174434667
GOSR1	979.2048094	0.203649047	0.095395519	2.134786309	0.032778469	0.174793057
PLK4	914.3908611	0.229293155	0.107406384	2.13481867	0.032775825	0.174793057
CCNB1IP1	1835.551238	0.156923724	0.073554078	2.133446944	0.03288808	0.175181706
HES4	1350.519915	-0.178876706	0.083837434	-2.133613799	0.032874407	0.175181706
LIF	831.8423492	-0.44721595	0.209632312	-2.133335005	0.032897255	0.175181706
GM2A	3882.438907	-0.123901003	0.058101643	-2.132487075	0.032966826	0.175470567
GEMIN2	277.7328466	0.370164056	0.173608061	2.132182419	0.032991853	0.175522178
ERCC6L	1030.417305	0.209102361	0.098121255	2.131060815	0.033084132	0.175792089
PCSK1N	535.7141507	-0.30407402	0.142690365	-2.131005976	0.03308865	0.175792089
ZNF680	430.0201995	0.295380323	0.138602825	2.131127735	0.03307862	0.175792089
CEP76	1036.504984	0.203021475	0.095346575	2.129300136	0.033229437	0.176458172
FGD6	511.0657279	0.27503665	0.129249375	2.12795342	0.033340946	0.176968238
LRP6	2328.455459	-0.160982505	0.075664152	-2.127592803	0.033370859	0.177044935
ZNF678	532.6579388	0.307159046	0.144433535	2.12664632	0.033449481	0.177379854
SMARCA5	4571.149531	0.112242139	0.052790943	2.126162801	0.033489706	0.177428805
USP3	831.8801494	0.228165014	0.10730834	2.126256108	0.033481941	0.177428805
KIAA1522	5452.204346	-0.117880425	0.055456462	-2.125639113	0.03353332	0.177577698
TRAPPC6B	1058.135306	0.208821916	0.098254857	2.125308845	0.033560851	0.177641322
ARHGAP29	12487.0043	0.101930627	0.047978582	2.124502726	0.033628128	0.177718305
CDKN2B	984.5822899	0.201532838	0.094860411	2.124519961	0.033626689	0.177718305
NFIA	3737.256725	-0.124078213	0.058406493	-2.124390723	0.033637485	0.177718305
STK17B	1757.983039	0.158273747	0.074500318	2.124470773	0.033630797	0.177718305
DLGAP1-AS1	218.8935817	0.419316538	0.197425877	2.123918835	0.033676931	0.177821807
TRIM35	595.5435614	-0.256319723	0.120690061	-2.123784847	0.033688139	0.177821807
EFCAB7	207.0759851	0.424506758	0.199919353	2.123390011	0.033721184	0.177914207
CHCHD3	3412.71307	0.124574003	0.058686763	2.122693371	0.033779555	0.177978633
ELP4	932.9351325	0.20840725	0.098177572	2.122758237	0.033774116	0.177978633
FAM81A	168.3575599	-0.463439226	0.218402857	-2.121946726	0.033842212	0.177978633
H3C4	2744.316177	-0.136718346	0.064415749	-2.122436649	0.033801087	0.177978633
RALGPS2	2945.409468	0.132372682	0.062372705	2.122285414	0.033813778	0.177978633
RPL26	16043.14966	0.087123966	0.041048064	2.122486618	0.033796895	0.177978633
WDR89	272.5810732	0.381697597	0.179874197	2.122025304	0.033835613	0.177978633
RCC2	8041.152942	-0.096548107	0.045512791	-2.121340048	0.033893196	0.178164925
MTMR6	1073.965036	0.206488907	0.097372269	2.120613082	0.033954376	0.178404614
AAMP	2756.359376	0.1336331	0.063054446	2.119328751	0.034062693	0.178891641
FAM168B	4500.15663	-0.114467255	0.054027023	-2.118703722	0.034115514	0.179054734
HUNK	888.7495568	-0.225131451	0.106266241	-2.118560412	0.034127634	0.179054734
RRM2	13107.52709	0.094154524	0.044445921	2.118406381	0.034140666	0.179054734
ATP11A	3635.867965	-0.121353068	0.057297171	-2.117959141	0.034178528	0.179089231
NOP56	3574.441996	-0.135983641	0.064200996	-2.118092378	0.034167245	0.179089231
ZNF419	443.1727075	0.302915248	0.143039975	2.117696465	0.034200782	0.17912386
NLRC5	584.1734125	-0.26211292	0.123826422	-2.116776989	0.034278779	0.179450271
E2F1	1567.48314	-0.172962931	0.081736925	-2.116092962	0.034336902	0.179672391
PTPMT1	1674.365708	0.160640227	0.075923032	2.115829991	0.034359269	0.179676684
ZBTB11	1400.117438	0.17670702	0.083521209	2.115714345	0.03436911	0.179676684
BLM	682.6972198	0.239760893	0.113471295	2.112965166	0.034603749	0.180655872
SYCP2	561.5914182	0.259243648	0.122676731	2.113225925	0.034581435	0.180655872
WDR27	407.658415	0.31974041	0.151315261	2.113074435	0.034594397	0.180655872
CHMP1B	3000.744156	0.128345281	0.06075764	2.112413866	0.034650967	0.180737548
SPTBN1	19672.23109	-0.083088295	0.039331532	-2.112511011	0.034642643	0.180737548
EVL	496.2340004	-0.27983545	0.132533088	-2.111438394	0.034734648	0.181091523
PDGFC	1120.407961	-0.188722818	0.089411775	-2.110715472	0.034796775	0.181332854
ZXDA	470.8567489	-0.281630994	0.133485702	-2.109821416	0.034873741	0.181651257
IQGAP1	17469.98598	-0.090217179	0.042766185	-2.10954473	0.034897589	0.181692815
ANKRD36	579.6285329	0.254510087	0.120701449	2.108591816	0.03497983	0.181872876
MITD1	797.0399422	0.227473249	0.107873267	2.10870826	0.034969771	0.181872876
RBM34	3091.100396	0.126592963	0.060031468	2.108776717	0.034963859	0.181872876
CNST	969.6503678	0.226033215	0.107248932	2.107556797	0.035069344	0.182255524
ABHD17A	1255.632947	-0.194858377	0.092496049	-2.10666703	0.035146452	0.182283741
ACADSB	153.7463385	0.487351914	0.231334325	2.106699536	0.035143632	0.182283741
AHSA1	3281.733103	0.124739796	0.05922525	2.106192799	0.035187608	0.182283741
CDT1	803.6057793	-0.225097599	0.106826183	-2.107138844	0.035105546	0.182283741
CORO2A	1333.455675	0.1750801	0.083131016	2.106074343	0.035197895	0.182283741
FTX	83.65214582	0.669783978	0.317983518	2.106348094	0.035174127	0.182283741
MLST8	1416.183024	-0.172737009	0.08202752	-2.105842155	0.035218066	0.182283741
SYNE2	6655.493932	-0.27263199	0.129453065	-2.10602962	0.035201779	0.182283741
TARDBP	1849.561691	0.185211352	0.087945385	2.105981477	0.035205961	0.182283741
NXT1	475.0852091	-0.284203214	0.135033257	-2.104690509	0.035318257	0.182719714
FAAP24	241.9074046	0.385911857	0.183396003	2.104254455	0.035356257	0.182810515
KRTCAP2	1250.930081	-0.182149097	0.086567715	-2.104122725	0.035367743	0.182810515
GOLGA2	3278.204853	0.124251919	0.05906017	2.103819176	0.035394223	0.18286483
SAMD1	4530.36958	-0.122631417	0.058296049	-2.103597382	0.035413582	0.182882321
USP8	2460.872664	0.141818023	0.067446387	2.102677833	0.035493941	0.183214667
ADGRB2	176.1850395	-0.447412882	0.21285861	-2.101925225	0.035559826	0.183472039
ZBTB14	956.4578994	-0.201812214	0.096092522	-2.100186467	0.035712441	0.18417646
ACP2	815.9196248	-0.218684985	0.104265004	-2.097395825	0.03595855	0.185278777
BCL2L1	991.8371845	-0.200470234	0.095578028	-2.097451033	0.035953668	0.185278777
XPNPEP1	973.4229188	-0.212651802	0.101402779	-2.097100334	0.035984694	0.185330079
GTF2E2	1385.711338	0.173760495	0.082885226	2.096398884	0.036046821	0.185399846
NCCRP1	325.2341322	-0.337629005	0.161033489	-2.096638457	0.036025592	0.185399846
UQCRQ	1943.313584	0.165652412	0.079016864	2.096418449	0.036045087	0.185399846
HPS4	751.9488471	0.22433412	0.107042019	2.095757561	0.036103703	0.185609023
MCM8	2362.708421	0.143213305	0.068368208	2.0947354	0.036194521	0.185992399
CREBBP	1927.443444	-0.170060684	0.08124322	-2.093229246	0.036328695	0.18659813
TMEM222	410.9555886	-0.30070393	0.143674337	-2.092955048	0.036353167	0.186640096
MCAT	550.0639756	-0.277061359	0.132408929	-2.092467341	0.03639673	0.186696311
SLC35F5	3195.189548	0.144189846	0.068904719	2.092597544	0.036385096	0.186696311
DMAC2L	114.309733	0.570922273	0.27290682	2.092004422	0.03643812	0.186741288
LOC171391	186.707918	-0.445537052	0.212958871	-2.092127224	0.036427136	0.186741288
TDP1	859.2772818	0.211128853	0.100932471	2.091783253	0.036457909	0.186759106
SFT2D2	5369.399118	-0.110799087	0.052979008	-2.091377147	0.036494269	0.186861756
PSMC4	3969.875395	0.119551989	0.057181079	2.090761324	0.036549465	0.187060716
PLBD1	353.3218313	-0.34528049	0.165176396	-2.090374279	0.036584192	0.187154785
ZNF449	286.8266952	0.361388732	0.172930548	2.08979117	0.036636563	0.187338994
DKFZP586I1420	173.68849	0.45585154	0.218275324	2.088424528	0.036759557	0.187782184
PTPN3	2087.977249	-0.148770183	0.071237913	-2.08835685	0.036765657	0.187782184
ZDHHC5	5489.265684	-0.118847961	0.056911846	-2.088281612	0.036772439	0.187782184
CTTN	13327.52913	0.089690639	0.042968486	2.087358608	0.036855731	0.188123611
HSPE1	135.3774426	0.565704637	0.271071921	2.086917138	0.036895625	0.188243323
KBTBD2	1840.953688	0.154893524	0.074239344	2.086407494	0.036941727	0.188394579
ADM2	392.841063	0.305180929	0.146285583	2.086199628	0.036960544	0.188406619
CCPG1	197.7955684	0.423253167	0.203022984	2.084754929	0.037091552	0.188990288
LHFPL3-AS2	86.52431897	0.657647573	0.315499731	2.084463183	0.037118056	0.189041201
NFE2L2	2358.824845	-0.142948064	0.068615173	-2.083330224	0.037221134	0.18939767
TMF1	2043.858669	0.149704851	0.071856038	2.083399753	0.037214801	0.18939767
PLAGL2	495.252268	-0.27121181	0.130202041	-2.083007353	0.037250553	0.189463165
CSTB	2125.794464	0.15808181	0.075934547	2.081816729	0.037359213	0.189789602
IL6ST	3378.832675	-0.148566303	0.07137461	-2.081500743	0.037388096	0.189789602
ITGB1BP1	1846.454698	-0.151604262	0.072843438	-2.081234315	0.037412464	0.189789602
LXN	756.6747553	-0.226532947	0.1088019	-2.082067935	0.037336265	0.189789602
PIM3	1303.840627	-0.176785434	0.084943363	-2.081215383	0.037414196	0.189789602
SEMA3E	2302.618804	-0.144811038	0.069565537	-2.081649113	0.037374532	0.189789602
CCDC59	663.5250523	0.236897666	0.113843642	2.080903794	0.037442713	0.189850141
GTF2A2	1006.088988	0.199049091	0.095678035	2.080405293	0.037488374	0.18991345
MAP2K1	1712.347021	0.157648357	0.075771679	2.080570993	0.037473191	0.18991345
POLA1	2306.509649	-0.138884561	0.066778644	-2.079775093	0.037546167	0.190120052
ZNF2	257.442956	-0.372551757	0.179145996	-2.079598568	0.037562368	0.190120052
PRDX2	3866.550805	-0.120963446	0.05819181	-2.078702227	0.037644728	0.190452714
PON2	720.5636547	-0.226730424	0.109088581	-2.078406571	0.037671928	0.190506141
CHEK1	3025.1598	0.131908127	0.063496449	2.077409503	0.03776378	0.190802081
FAM126A	1254.431987	0.180596095	0.086930326	2.077480933	0.037757193	0.190802081
EEF1E1	392.3200515	0.33215077	0.159907133	2.077147934	0.037787908	0.190839768
ABHD10	944.9786955	0.213924893	0.103054566	2.075841003	0.037908659	0.190943789
DDX18	3774.943294	0.117240689	0.056466673	2.076281164	0.037867954	0.190943789
ERGIC3	4666.559118	-0.117155096	0.056451959	-2.075306118	0.037958173	0.190943789
MRPL23	175.9453731	-0.49351266	0.237791864	-2.075397583	0.037949702	0.190943789
NDUFS6	3590.774152	0.130511645	0.062871768	2.075838653	0.037908876	0.190943789
OLA1	7595.987608	0.096192246	0.046337894	2.075887317	0.037904374	0.190943789
PAQR6	91.18006086	-0.620420317	0.298758711	-2.076660174	0.037832935	0.190943789
RNASEH1	5981.748262	0.107896224	0.051969288	2.076153578	0.037879749	0.190943789
ZDBF2	344.0853583	0.318743534	0.153589028	2.075301457	0.037958604	0.190943789
CENPH	767.1801957	0.232048571	0.111874758	2.074181659	0.038062443	0.191298029
SORBS2	139.6880262	-0.505941421	0.243904476	-2.074342503	0.038047513	0.191298029
AKR7A2	775.9764194	-0.23315174	0.112462279	-2.073155035	0.038157854	0.191525325
KDM7A	459.3199083	0.277272886	0.133734936	2.073301814	0.0381442	0.191525325
MAPK9	3592.357351	0.117940277	0.056879416	2.073514193	0.038124452	0.191525325
SCAF8	3305.081852	-0.125268167	0.060443429	-2.072486116	0.03822013	0.191753841
CD109	4160.255886	-0.119352241	0.057621597	-2.071310875	0.038329754	0.192219601
REEP6	351.5401101	-0.315296543	0.152263595	-2.070728352	0.038384189	0.19240831
HES6	558.7920883	-0.261948095	0.126517233	-2.070453881	0.038409861	0.192452733
EIF4A2	5094.420326	0.112563896	0.054394672	2.069391963	0.03850932	0.192866669
TSPYL1	4023.620206	0.123077508	0.059480482	2.069208309	0.038526543	0.192868559
KIAA2013	1598.854537	-0.160439587	0.077544819	-2.06899169	0.038546866	0.192885959
CPAMD8	831.1518872	-0.213868159	0.103452655	-2.067304687	0.038705453	0.193531379
LRRC59	6766.327329	0.097571706	0.047202386	2.067092664	0.038725423	0.193531379
SERPINA3	1026.10132	-0.206508241	0.099903333	-2.067080595	0.03872656	0.193531379
LACTB	463.4568994	0.278541663	0.134766834	2.066841333	0.038749107	0.193559568
LY6E-DT	166.9662767	-0.458694383	0.222004242	-2.066151431	0.038814183	0.19380008
GRHL3	462.5962466	0.292210691	0.141467424	2.065568757	0.038869217	0.193821283
RPS25	8433.521627	0.106421138	0.051517937	2.065710386	0.038855834	0.193821283
TBC1D23	1481.436841	0.172854443	0.083677586	2.065719763	0.038854948	0.193821283
GAA	370.2695532	-0.310081356	0.150197903	-2.064485256	0.03897173	0.194125131
RBM27	1693.256078	0.170358282	0.082519785	2.064453765	0.038974713	0.194125131
UBXN2A	2458.437094	0.148924726	0.072139919	2.064387211	0.038981018	0.194125131
BTG3	714.2913709	0.228450272	0.110707287	2.063552266	0.039060187	0.194265893
FARSB	1640.738995	0.164032396	0.07949017	2.063555719	0.03905986	0.194265893
SRP68	3680.704163	0.12979519	0.062892746	2.063754532	0.039040996	0.194265893
CARD16	81.43113801	-0.658611515	0.319225182	-2.063156519	0.03909776	0.194368324
ALDH1B1	1217.527964	-0.17864461	0.086655501	-2.061549555	0.039250641	0.194790025
FRMD3	82.25703724	-0.637851519	0.309389638	-2.061644738	0.039241571	0.194790025
IFTAP	973.0937196	0.197562277	0.095829612	2.06159946	0.039245885	0.194790025
SREBF2	6511.521981	-0.102699487	0.049814944	-2.061620023	0.039243926	0.194790025
SCAF11	4529.7832	0.109674	0.053225078	2.060570008	0.03934408	0.195169141
NMI	1473.698995	0.166503828	0.080834077	2.059822218	0.03941554	0.195438941
DNAJC24	920.5601039	0.201478443	0.097823087	2.05962057	0.039434828	0.195449934
SAFB	924.4434857	-0.205798599	0.099931543	-2.059395789	0.039456339	0.195471927
DNAJB2	1121.341147	-0.19646787	0.095416359	-2.059058545	0.03948863	0.195547288
PUS10	472.117704	0.274802387	0.133498502	2.058467953	0.039545235	0.195742927
FAM83D	3684.439622	0.134764141	0.0654935	2.057672005	0.039621629	0.196036316
PRDM4	881.3061386	0.209928096	0.102044376	2.057223562	0.039664726	0.196164773
POLI	363.8288286	0.315672995	0.153501968	2.056475231	0.039736731	0.196436027
ZFP42	1684.204307	0.160591523	0.078139117	2.055200131	0.039859678	0.196958765
C5orf15	1151.745445	0.212744617	0.103574423	2.054026582	0.039973119	0.197434098
TRAPPC5	1422.445705	-0.187835511	0.091489864	-2.053074552	0.040065348	0.197804297
ECI2	252.6733683	0.385643028	0.187893177	2.052458921	0.040125083	0.198000507
SEC22C	824.4372592	0.213336289	0.103958437	2.052130593	0.040156973	0.198000507
SLC30A6	1073.053876	0.21268842	0.103638261	2.05221911	0.040148373	0.198000507
MAST4	268.1646699	-0.359855231	0.175378259	-2.051880509	0.040181276	0.198035056
CTBP2	2644.276771	0.129986623	0.063381781	2.050851532	0.040281407	0.198437123
PTDSS2	121.5376499	-0.535517288	0.26114054	-2.050686152	0.04029752	0.198437123
DNAJB14	898.3493856	0.224738287	0.10962029	2.050152286	0.040349572	0.19860802
ATXN7L3	1331.446217	-0.170135475	0.083004392	-2.049716537	0.0403921	0.198673141
KLF4	208.0100429	-0.424864272	0.207285127	-2.049661153	0.040397508	0.198673141
CLCC1	2519.571959	0.13196187	0.064400062	2.049095387	0.040452788	0.198776986
FAM171A2	224.7531515	-0.401328669	0.195857056	-2.049089667	0.040453348	0.198776986
WBP11	1780.310879	0.15753848	0.076909517	2.048361319	0.040524609	0.199041719
SUPT20H	1178.505863	0.179541007	0.08774123	2.046255878	0.040731202	0.199970641
ATP11B	1811.646043	0.150752239	0.073699764	2.045491482	0.040806428	0.199975484
EME1	100.7400418	0.58006854	0.283626955	2.045181288	0.040836989	0.199975484
GPR153	145.981465	-0.480377814	0.23486255	-2.045357224	0.040819653	0.199975484
PAPSS1	1651.779275	-0.15874196	0.077615459	-2.045236382	0.040831559	0.199975484
SNX24	977.9201133	0.19440474	0.095033144	2.045651982	0.040790623	0.199975484
ZNF580	139.7428078	-0.496276837	0.242635102	-2.045362907	0.040819093	0.199975484
MFHAS1	1618.907823	-0.162356743	0.079403673	-2.044700672	0.040884377	0.200036425
TMOD3	2617.052985	0.134727472	0.065885854	2.044861906	0.040868474	0.200036425
C11orf58	2395.816376	0.143756375	0.070334551	2.043894133	0.040964007	0.200327948
P4HA2	613.7571913	-0.2440373	0.119407046	-2.043742877	0.040978955	0.200327948
TRANK1	391.4060374	-0.29749864	0.145620709	-2.042969309	0.041055476	0.200616367
ARPP19	3815.817606	0.140145129	0.068623152	2.042242676	0.041127465	0.200882401
TMEM33	2152.03293	0.160617911	0.078682665	2.041337954	0.041217247	0.201235079
NT5DC2	3962.806424	-0.115928368	0.056801187	-2.04094973	0.041255824	0.201337566
MVK	791.5967513	-0.223475401	0.109514618	-2.040598835	0.041290718	0.201421999
TMEM267	276.3365715	0.359346501	0.176143828	2.040074326	0.041342923	0.201590771
H3-3B	9450.595571	0.091005404	0.044639421	2.038677968	0.041482178	0.202097641
PCDHGC3	481.0724732	-0.278636491	0.136668809	-2.038771638	0.041472824	0.202097641
ARHGEF37	1460.13011	-0.175899904	0.086290166	-2.038469882	0.041502964	0.202112902
AMOT	7388.116087	-0.096447944	0.047319145	-2.038243608	0.041525576	0.202115715
ARHGDIA	6044.892749	-0.116254795	0.057045408	-2.037934315	0.041556502	0.202115715
TMA7	2187.71609	0.352516958	0.172966357	2.038066618	0.041543271	0.202115715
GAS5	1848.843453	0.150001687	0.07362351	2.03741559	0.041608413	0.2021964
IK	994.1166211	0.195495541	0.095951105	2.037449601	0.041605008	0.2021964
MIB2	715.6147276	-0.244309828	0.119957185	-2.036641888	0.041685942	0.202487208
SELENOI	3405.688111	0.137373733	0.067460848	2.036347539	0.041715469	0.202544702
APTX	847.5244538	0.213349678	0.104817993	2.035429919	0.041807633	0.202834077
CH17-340M24.3	220.932755	0.387761718	0.190508721	2.0354014	0.041810501	0.202834077
CPT1A	857.0209946	0.213655315	0.104992411	2.034959593	0.041854939	0.202877729
DCTN1	4401.367067	-0.11517241	0.056592899	-2.035103582	0.041840452	0.202877729
PRR14L	3680.145577	-0.116105362	0.057084051	-2.033936981	0.04195795	0.203290972
LHFPL2	806.156607	0.210063011	0.103296091	2.033600788	0.041991862	0.203348244
TMEM198	121.1363065	-0.519312815	0.255382868	-2.033467708	0.042005293	0.203348244
SPRYD7	303.3287669	0.336050021	0.165296008	2.033019575	0.042050545	0.203481274
NEDD1	354.7915668	0.310786313	0.152918148	2.032370368	0.042116176	0.203712756
CASP2	802.4573918	-0.228912592	0.112643631	-2.032184061	0.042135026	0.203717868
NDUFA11	1057.07518	-0.189542056	0.093288489	-2.031783965	0.042175531	0.20382763
CCSER2	2488.240389	0.14892313	0.073333231	2.030772794	0.042278048	0.204236866
MRPL21	2014.123514	0.150682531	0.074240367	2.02965767	0.042391348	0.204625047
ZNF704	2953.84606	-0.133576135	0.065813043	-2.029630139	0.042394149	0.204625047
STK25	1897.176674	-0.149307498	0.073628699	-2.027843762	0.042576196	0.205358634
ZYG11A	558.6190756	0.252031031	0.12428872	2.027786852	0.042582007	0.205358634
AIF1L	3815.31459	-0.118141536	0.058296845	-2.026551107	0.042708341	0.205881178
DNM1L	2376.541899	0.134909427	0.06662846	2.024801831	0.042887717	0.206658869
CTDSP2	2822.42146	-0.134926079	0.066675363	-2.023627203	0.043008524	0.206978769
GDAP2	2308.083653	0.1354003	0.066917557	2.023389759	0.043032979	0.206978769
IGSF3	4236.989142	-0.109063177	0.053913545	-2.022927198	0.043080654	0.206978769
KPNA6	5644.691284	0.103867809	0.051341252	2.023086805	0.043064199	0.206978769
SNORA11F	96.80232507	0.592654004	0.29286011	2.023676097	0.04300349	0.206978769
TMED5	3361.874741	0.120885705	0.059730157	2.023863864	0.042984161	0.206978769
ZNF37BP	433.5853128	0.317125519	0.156740168	2.023256211	0.043046739	0.206978769
CELSR2	2469.727503	-0.159640783	0.07896571	-2.021646901	0.043212843	0.207179163
KCNK6	89.57133481	-0.599114067	0.296323905	-2.021821586	0.043194787	0.207179163
PEX13	1892.791658	0.169809378	0.083986027	2.021876536	0.043189108	0.207179163
TBC1D24	283.7195311	-0.341301323	0.168798055	-2.021950573	0.043181458	0.207179163
VPS13A	1585.106436	0.160611584	0.079441942	2.021747958	0.043202397	0.207179163
RHBDD1	413.395884	0.284085168	0.140616712	2.020280263	0.043354325	0.207770475
CRYAB	496.4663821	-0.272659762	0.134992307	-2.019817041	0.043402369	0.207885932
DUSP10	324.2500318	-0.31981265	0.158348296	-2.019678506	0.043416746	0.207885932
WWC3	2458.618067	0.131307815	0.065019223	2.019522999	0.043432889	0.207885932
CBX2	1675.32285	-0.160483027	0.079473087	-2.019338017	0.043452099	0.207890966
NHS	279.3721227	-0.346523986	0.171640156	-2.018898105	0.043497811	0.208022741
SLC38A10	1534.605925	-0.159594693	0.079071338	-2.018363387	0.04355343	0.208153972
SNRPA1	1548.749161	0.161995553	0.080263973	2.018284753	0.043561614	0.208153972
DDX6	5150.701141	0.115851774	0.057416814	2.017732525	0.043619125	0.208341831
KRT6B	402.5787091	-0.315662069	0.156479848	-2.017269781	0.043667367	0.208425753
SLC35F2	4225.04693	-0.10929963	0.054183437	-2.017214771	0.043673105	0.208425753
CACHD1	406.9147025	-0.300666808	0.149073802	-2.016899046	0.04370605	0.208496068
DYRK1B	317.0540451	-0.327827618	0.162614248	-2.015983361	0.043801716	0.208651781
KLF3	1855.751737	-0.147794981	0.073308038	-2.016081523	0.043791452	0.208651781
PEG10	7301.189805	-0.094138238	0.046698127	-2.015888955	0.043811589	0.208651781
RPL31	7570.046715	0.095348949	0.047289508	2.016281273	0.043770572	0.208651781
HASPIN	447.559066	0.276311449	0.137100691	2.015390629	0.043863736	0.208659036
MRPL40	927.2729694	-0.198900478	0.098692678	-2.015351927	0.043867788	0.208659036
VAV2	1126.919053	-0.199998542	0.099223275	-2.015641421	0.043837485	0.208659036
UBE2D1	707.1946694	0.223940678	0.111147124	2.014813079	0.043924238	0.208840782
SIAH1	182.9214758	0.42112485	0.209045907	2.014508949	0.043956126	0.208905641
FAM114A2	867.359898	0.206201569	0.102451863	2.012667824	0.044149587	0.209738015
NDUFA1	1294.189619	0.18663307	0.092788371	2.011384262	0.044284884	0.210293505
GUSBP1	264.4945245	-0.358152256	0.178113686	-2.01080705	0.044345841	0.210414104
HADH	1318.801083	-0.172728346	0.085900494	-2.010795728	0.044347038	0.210414104
CCDC50	1698.17909	0.154078086	0.076646359	2.010246658	0.044405089	0.210427926
NFKB1	685.2947801	-0.223490811	0.111158619	-2.010557635	0.044372203	0.210427926
SPOP	774.3532333	-0.223093542	0.110975814	-2.010289748	0.044400531	0.210427926
GAK	2268.518583	-0.14025347	0.069836329	-2.008316768	0.044609641	0.211309798
RAB15	1097.926346	-0.182506807	0.090907684	-2.007605952	0.044685182	0.211492618
RUNDC3B	93.26937626	-0.583664139	0.290725164	-2.007614791	0.044684242	0.211492618
NSUN7	380.8230008	0.293315049	0.14612988	2.007221582	0.044726075	0.211598689
STRN3	937.5786793	0.198839889	0.099115106	2.006151196	0.044840119	0.212050609
ADAM10	3463.272483	0.132971687	0.066302755	2.005522798	0.044907186	0.212228944
MCC	573.1751732	-0.249227188	0.124274911	-2.005450537	0.044914904	0.212228944
GKAP1	354.0866057	0.309457705	0.154424814	2.003937683	0.045076736	0.212905756
CHST9	109.4444902	-0.557697576	0.278336579	-2.003680496	0.045104297	0.21294808
ALDOA	185.1357059	0.434112285	0.216703883	2.003251063	0.045150347	0.212989834
ASCC3	4639.149637	-0.105348075	0.05258604	-2.00334679	0.045140079	0.212989834
LGR4	4180.963869	0.125380438	0.062595689	2.003020331	0.045175106	0.21301886
TMEM150A	154.4027348	-0.456988009	0.228189758	-2.002666611	0.045213085	0.213061922
ZNF429	343.1180113	0.361201592	0.180367341	2.002588663	0.045221458	0.213061922
NCKIPSD	297.1189373	-0.333590585	0.166656579	-2.001664656	0.04532081	0.213442186
IFIT3	637.2728975	0.238636986	0.119285808	2.000548006	0.045441122	0.213920806
VDAC2	3972.783734	0.119926447	0.059988006	1.999173753	0.045589557	0.214531378
YPEL5	2936.721742	0.12813127	0.064116114	1.998425389	0.045670561	0.214824263
FAM234A	1018.926605	-0.210115466	0.105172178	-1.997823657	0.045735782	0.215042696
NF1	3032.517774	0.122970802	0.061576845	1.997029934	0.045821931	0.215359315
ATAD2	10577.80132	0.090846045	0.04551027	1.996165786	0.04591588	0.215520567
CNOT7	1802.432227	0.152567639	0.076442476	1.995848987	0.045950363	0.215520567
HEXD	197.5013211	-0.400530492	0.200670432	-1.99596168	0.045938094	0.215520567
MICU2	951.7335094	0.201142486	0.100767679	1.99610121	0.045922907	0.215520567
RPL17	162.1216586	0.482959565	0.241955553	1.996067292	0.045926599	0.215520567
CALD1	3262.758902	-0.121717027	0.061008934	-1.995068925	0.046035363	0.215830823
GTPBP2	1664.515012	0.151399379	0.075961726	1.993100837	0.046250406	0.216661581
MRPS18C	206.7589841	0.417853646	0.209644648	1.993151978	0.046244808	0.216661581
DBF4	1445.723691	0.17292736	0.086796077	1.992340741	0.046333684	0.216962925
BAHD1	627.7730329	-0.24624571	0.123637172	-1.991680217	0.046406156	0.217213441
HIGD1A	1842.179256	0.157918826	0.079311068	1.991132262	0.046466348	0.217406303
AK3	318.9388794	0.322836688	0.162205472	1.990294681	0.046558484	0.217667351
POLR2J4	400.5088755	-0.299097279	0.150279041	-1.990279398	0.046560166	0.217667351
SNORA79B	1074.100621	0.489178848	0.245926965	1.989122453	0.046687689	0.218174427
SERTAD4	1129.810556	-0.177806882	0.08941929	-1.988462239	0.046760591	0.218425952
GNB4	1822.959205	0.152173083	0.076539372	1.988167378	0.046793182	0.218448343
STAT6	1358.221664	-0.163628213	0.082304905	-1.988073651	0.046803545	0.218448343
IKBKE	586.8116584	-0.242576151	0.122066876	-1.987239767	0.046895833	0.21870077
ZNF610	404.2190024	0.323445893	0.162754416	1.987324836	0.046886411	0.21870077
BIRC5	7624.145374	0.091557944	0.046089664	1.986517923	0.046975845	0.218808941
DNM2	8673.39034	-0.093659468	0.047147668	-1.986513254	0.046976363	0.218808941
GRID2IP	106.1488676	0.542826703	0.273251493	1.986546157	0.046972713	0.218808941
POLR3K	823.4959311	0.203247024	0.102338459	1.9860278	0.047030237	0.218970795
RNF217	1735.996648	0.164627672	0.082908417	1.985656925	0.047071431	0.218997395
TCP1	13275.44058	0.08475103	0.042682145	1.985631947	0.047074206	0.218997395
COPA	9170.653361	-0.08841247	0.044537304	-1.985132978	0.047129679	0.219077422
DPF2	2082.38606	0.138510372	0.069771371	1.985203527	0.047121832	0.219077422
POU4F1	223.0328022	-0.375387887	0.189142601	-1.984681847	0.04717988	0.219221771
DCBLD1	1349.948418	0.165689809	0.083500809	1.984289871	0.047223535	0.219335598
DDX59	1218.765344	0.17387891	0.087655809	1.983655293	0.047294281	0.219575109
ANKRD44	273.4451455	-0.34380299	0.173402559	-1.982686945	0.047402409	0.2196318
ERP44	1639.952042	0.153781934	0.07755213	1.982949206	0.047373104	0.2196318
MTX3	465.5331304	0.2863824	0.144396503	1.98330565	0.047333299	0.2196318
RXYLT1	311.3434778	-0.32420956	0.163497805	-1.982959711	0.04737193	0.2196318
TMEM45B	175.2296708	0.435425715	0.219599682	1.982815785	0.04738801	0.2196318
FBXL14	595.2064246	-0.239612595	0.120872907	-1.982351556	0.047439907	0.219716626
LNP1	215.2534493	0.393396036	0.198468149	1.982162068	0.047461105	0.219725914
INPP4A	1265.036774	0.16920449	0.085383883	1.981691216	0.047513811	0.219813081
MELTF	158.7638295	-0.444781407	0.224449936	-1.981650853	0.047518331	0.219813081
PLAA	1605.56966	0.155726568	0.078592634	1.981439734	0.047541982	0.219833662
TENT2	1112.255805	0.177832229	0.089766204	1.981059919	0.047584554	0.219941689
KMO	222.1980048	-0.426310111	0.215283238	-1.980229004	0.047677802	0.22028376
ZBTB4	1215.525431	0.17206343	0.08691722	1.979624175	0.047745774	0.220508823
PRCC	2650.765517	-0.127667319	0.064503787	-1.979222059	0.04779101	0.220628741
UHRF1BP1	4197.478408	0.110238388	0.055727685	1.978161979	0.047910436	0.221090926
EMP2	5486.462662	-0.099914229	0.050556434	-1.976291052	0.048121822	0.221976932
EXOC1	1242.353783	0.176217203	0.089204334	1.975433193	0.048219009	0.222246149
NANOS1	597.803342	-0.239780587	0.121373601	-1.975557979	0.048204862	0.222246149
NT5C2	2005.78944	0.144050064	0.07294361	1.974814014	0.048289258	0.222480369
ARF5	1823.076726	-0.147810111	0.074862695	-1.974416127	0.048334446	0.222598982
KBTBD6	325.8560075	0.312511754	0.158312024	1.974024116	0.048379001	0.222714588
DMPK	1044.922705	-0.185311927	0.093949943	-1.972453863	0.048557818	0.223363291
PDIK1L	761.6567626	0.22767443	0.115427571	1.972444083	0.048558934	0.223363291
MAPK6	2454.638631	0.130633184	0.066243382	1.972018636	0.048607479	0.223496799
PIGQ	504.5623119	-0.257647459	0.13069227	-1.971405489	0.048677514	0.223728966
GGT6	1202.872339	-0.172015162	0.087266962	-1.971137276	0.048708176	0.223780059
HIP1R	2361.183758	-0.146092913	0.074131402	-1.970729119	0.048754868	0.223904727
NIFK-AS1	124.4251347	0.519887372	0.263915808	1.969898563	0.048849997	0.224251651
CD55	716.5073578	0.215708944	0.109549596	1.969052857	0.048947022	0.224606994
CTXN1	144.8663734	-0.460707416	0.234024822	-1.968626281	0.048996022	0.224741771
GDI1	1523.875992	0.160973029	0.081827994	1.967212207	0.049158751	0.225397895
TUT4	2762.291212	0.128974185	0.065568263	1.967021533	0.049180728	0.225408391
VPS28	729.2230664	-0.218334886	0.111008346	-1.96683307	0.049202459	0.225417747
POLR3H	439.7909784	-0.269850308	0.137257017	-1.966021951	0.049296075	0.225756305
FAM160B1	600.905916	0.233304708	0.118692499	1.96562302	0.049342173	0.225877064
GLUD1	3947.31942	-0.11504026	0.058533192	-1.96538505	0.049369688	0.225912695
TMEM256	113.5086935	0.524558699	0.267049912	1.964272129	0.049498542	0.226411829
ATP6V0B	1817.074299	-0.143768801	0.073205423	-1.963909162	0.049540627	0.226513834
PCMTD1	619.8216507	0.245315199	0.124935667	1.963532153	0.049584372	0.226623344
C3orf67	189.0807335	0.416454548	0.212195101	1.962602089	0.049692428	0.226712718
JAK1	5447.243368	-0.098372542	0.050113645	-1.962989185	0.049647431	0.226712718
SLC33A1	830.45393	0.201560773	0.102705513	1.962511726	0.049702937	0.226712718
SSBP4	981.5340035	-0.189462478	0.096507981	-1.96317938	0.049625334	0.226712718
ZNF695	210.3232529	0.406123489	0.206933122	1.962583301	0.049694613	0.226712718
MYO6	6747.414939	-0.093774206	0.047795083	-1.962005295	0.049761868	0.226891129
CAMKK2	1580.594054	-0.157914521	0.080507679	-1.961483975	0.049822593	0.226987211
MMP15	1720.389079	-0.157382275	0.080235004	-1.961516375	0.049818817	0.226987211
TBC1D4	1482.190835	0.156887725	0.080042042	1.960066495	0.049988019	0.227650289
PAXX	340.6998575	-0.307211565	0.156776707	-1.959548524	0.050048583	0.227835478
CYP26B1	86.93718035	-0.593344995	0.302878639	-1.959018957	0.050110567	0.227843983
FAAP20	379.8794931	-0.289136787	0.14760518	-1.958852575	0.050130054	0.227843983
MRPS33	865.9470678	0.201270362	0.102732018	1.959178501	0.050091886	0.227843983
SLC25A22	313.3760217	-0.314063978	0.160313322	-1.959063501	0.050105351	0.227843983
EML6	96.69415246	-0.560458635	0.286256836	-1.957887337	0.050243234	0.228163772
SLC25A36	1745.54391	0.165542297	0.084543755	1.958066537	0.050222206	0.228163772
TMPRSS4	738.2766113	-0.217672736	0.111185563	-1.9577428	0.0502602	0.228163772
RPL23	8720.978885	0.08734822	0.04463181	1.957084422	0.050337544	0.228424311
CLIP2	1003.719645	0.186575254	0.095382161	1.956081222	0.050455587	0.228863064
FBXO41	749.2111282	-0.214521601	0.109687444	-1.95575349	0.0504942	0.228863064
ZNF532	1796.02292	0.146954973	0.075136281	1.95584571	0.050483332	0.228863064
C9orf116	95.97769297	-0.56605792	0.289565838	-1.954850488	0.05060072	0.228983258
HNRNPH3	4002.601658	0.11517982	0.058910295	1.95517303	0.050562651	0.228983258
PGAP6	1169.56891	-0.181715146	0.092952445	-1.954925954	0.050591811	0.228983258
ZNF789	235.3400019	0.37760178	0.193126541	1.955203969	0.050559	0.228983258
SNAPIN	617.1497876	-0.22945357	0.117402863	-1.954412052	0.050652506	0.229127043
SELENBP1	542.0534261	-0.24695847	0.126382715	-1.954052572	0.050695	0.229228696
UBL4A	3349.128931	-0.113753036	0.058231881	-1.953449441	0.050766363	0.229460752
MGLL	842.8329743	0.201566695	0.10321482	1.952885204	0.050833199	0.229672178
CREBZF	2967.500448	-0.125072053	0.064056934	-1.952513897	0.050877223	0.229780403
SPOPL	1232.488729	0.182330541	0.093392393	1.952306127	0.05090187	0.22980107
BTBD8	312.7592566	0.347183796	0.178078729	1.94960846	0.051222804	0.231042675
NUMA1	5590.106503	-0.103522628	0.053094311	-1.949787601	0.05120144	0.231042675
RBMXL1	1229.589129	-0.167418545	0.085878308	-1.949485846	0.051237431	0.231042675
HMGN4	2305.159932	0.144751265	0.074261848	1.949200946	0.051271432	0.231104971
MRPS10	1407.558349	0.159691182	0.081957021	1.948474697	0.05135819	0.231404924
SLC25A15	514.861908	0.251144704	0.128934772	1.947843085	0.051433742	0.231654173
LHX2	190.3356161	-0.398758409	0.204831832	-1.946759957	0.05156352	0.231964926
PIK3R3	786.2531426	-0.213437443	0.109631797	-1.946857107	0.051551868	0.231964926
TMEM120B	332.694782	-0.303786272	0.156026408	-1.947018296	0.051532541	0.231964926
ZNF226	602.3302318	0.233823743	0.120146799	1.94615041	0.051636675	0.232202785
NCKAP5	217.5313737	-0.372498368	0.191440351	-1.945767266	0.051682702	0.232227339
ZNF564	391.9664278	0.294693276	0.151444594	1.945881783	0.051668942	0.232227339
PPP2R5C	3722.579922	0.119044036	0.061195494	1.945307222	0.051738013	0.232293535
UBE2T	1285.072916	0.165318072	0.084980716	1.945359832	0.051731686	0.232293535
C15orf39	967.669096	-0.204987366	0.105406443	-1.944732799	0.051807146	0.23250753
PLP2	2807.813135	-0.131300773	0.067533325	-1.944236748	0.051866908	0.23250753
SNX4	1159.386671	0.173994302	0.089485862	1.944377566	0.051849937	0.23250753
TENT5A	413.5227079	-0.27601078	0.141954146	-1.944365752	0.051851361	0.23250753
C11orf24	1210.690539	-0.168486991	0.086674959	-1.943894678	0.051908153	0.232569207
TECPR2	482.8598634	-0.255534516	0.131462285	-1.943785742	0.051921294	0.232569207
PPP2CA	5892.620452	0.104328451	0.053680985	1.943489883	0.051956997	0.232638113
COQ10B	577.6059138	0.235208199	0.121126981	1.94183159	0.052157491	0.233444534
MFSD11	503.2804724	-0.252896179	0.130280725	-1.94116343	0.052238457	0.233715552
WSB2	2988.196955	-0.117893648	0.060746202	-1.940757509	0.052287697	0.23384447
JRKL	808.3818647	0.201292645	0.103744352	1.940275699	0.052346193	0.233923327
KMT5C	310.315321	-0.330387051	0.170265664	-1.94042089	0.05232856	0.233923327
PIK3C2A	3215.515635	0.120802048	0.062272366	1.939898159	0.052392068	0.233945704
SLC2A4RG	2066.40328	-0.140938984	0.072649739	-1.939979212	0.052382216	0.233945704
GPAT4	1327.20227	-0.161491182	0.083268075	-1.939412941	0.052451076	0.234117882
ARHGEF19	953.3595935	-0.192000189	0.099036077	-1.938689362	0.052539175	0.234328404
FDXR	675.3761797	-0.221257134	0.114122293	-1.938772246	0.052529077	0.234328404
SECISBP2	1090.223896	-0.175003457	0.090283905	-1.938368279	0.052578308	0.234411622
OTUD5	2115.266363	-0.136264173	0.070321617	-1.937728082	0.052656406	0.234668428
ZNF664	3865.869064	0.111840012	0.057737388	1.937046608	0.052739646	0.234947942
SCLT1	458.6676587	0.263828734	0.136216192	1.93683828	0.052765115	0.234969973
CLK3	344.7551424	0.305763303	0.157912391	1.936284418	0.052832876	0.235088845
TMEM154	224.974788	0.379676375	0.196068637	1.936446238	0.052813071	0.235088845
DDX10	1641.142688	0.147854352	0.076373009	1.935950323	0.052873786	0.235179476
SESN3	891.3899346	-0.197849096	0.102227614	-1.935378202	0.052943902	0.235308609
ZSWIM7	799.5891164	0.20639685	0.106644204	1.935378031	0.052943923	0.235308609
MASTL	1061.011999	0.182662624	0.09439195	1.935150437	0.052971838	0.235341316
KLHL21	442.0886505	-0.264767566	0.136843008	-1.934827149	0.05301151	0.235426215
PEBP1	5180.982187	-0.099282739	0.051332939	-1.934094202	0.053101547	0.235734629
DDX60L	551.0628931	-0.238664469	0.123491785	-1.932634375	0.053281255	0.23644073
FAM13A	465.99166	-0.259475453	0.13427317	-1.932444529	0.053304662	0.236452956
MTSS1	133.1686652	-0.474750265	0.245763972	-1.931732549	0.053392525	0.236750976
PRKCD	1494.614029	-0.156700748	0.081148432	-1.931038517	0.053478289	0.236764476
RUVBL1	2413.792301	0.127099947	0.065811194	1.93128159	0.053448239	0.236764476
SLC35F6	2651.67998	-0.132510047	0.06861229	-1.931287334	0.053447529	0.236764476
ZFP36L2	1268.909989	-0.163980884	0.084915776	-1.931100355	0.053470643	0.236764476
RGS5	84.01433636	0.630529003	0.326581842	1.930692161	0.053521133	0.236862563
C18orf21	336.9871278	0.306515598	0.158802733	1.930165763	0.053586302	0.237059341
FGFR1OP	1057.138545	0.177941541	0.09223011	1.929321569	0.053690954	0.237430563
ANKRD36B	302.3706381	-0.334551049	0.173608947	-1.927038068	0.053974886	0.238528946
ATP6V0C	1015.667176	-0.182160201	0.094551066	-1.926580078	0.054031983	0.238528946
CTSF	728.0558475	-0.209164922	0.108579692	-1.926372405	0.054057891	0.238528946
RAD54L	1271.080331	0.169436363	0.087973174	1.926000338	0.054104332	0.238528946
RTL8B	233.4655167	-0.373926936	0.194120583	-1.926261146	0.054071774	0.238528946
SF1	4399.038128	-0.104282459	0.054149637	-1.925820099	0.054126841	0.238528946
SLCO3A1	491.5960381	-0.249836777	0.129722111	-1.925938264	0.054112083	0.238528946
SRGAP2C	932.9875445	0.186406599	0.096735023	1.926981498	0.053981936	0.238528946
ZDHHC20	2569.026327	0.129484186	0.067215242	1.926411061	0.054053067	0.238528946
SRP72	5541.77908	0.096846528	0.050342	1.923771971	0.054383172	0.239566348
ZNF620	127.1166634	-0.505850088	0.262982229	-1.923514338	0.054415488	0.239616507
ADAT1	1318.409905	0.160892551	0.083670884	1.922921622	0.054489894	0.239851901
DESI2	2873.76752	0.125178025	0.065109501	1.922576949	0.054533201	0.239950277
CRCP	1684.661853	-0.149805509	0.077954408	-1.921706723	0.054642671	0.240283478
ZBTB10	1203.876528	0.167709379	0.087274027	1.921641348	0.054650902	0.240283478
AKAP8	1004.23348	-0.179816235	0.093608214	-1.920945047	0.054738636	0.24057683
PPP3CB	741.0177695	0.209244833	0.108971441	1.920180479	0.054835106	0.240815932
THRAP3	9426.772548	0.08674046	0.045171871	1.920231734	0.054828635	0.240815932
SUV39H2	679.3560907	0.220772892	0.115058386	1.918790097	0.055010904	0.241495336
NOP53	3413.471223	-0.112698429	0.058762224	-1.917872076	0.055127234	0.241879652
PSIP1	4458.208678	0.101900147	0.053134821	1.917765898	0.055140702	0.241879652
ALG10	218.6012642	0.373380159	0.194721813	1.917505561	0.055173735	0.241931863
CDC42EP3	1668.881724	-0.147412109	0.07693706	-1.916009116	0.055363935	0.242672931
RGL1	474.9650231	-0.251981816	0.1315423	-1.915595332	0.055416624	0.242810919
COLCA2	104.154841	-0.552349457	0.288435432	-1.914984763	0.055494447	0.243058883
TRAPPC8	1432.67882	0.154029261	0.080466633	1.914200409	0.055594553	0.243404223
CLUH	2546.638543	-0.124078709	0.064859971	-1.913024419	0.055744926	0.24396929
MOB1A	4872.242903	0.120324837	0.06291974	1.912354312	0.055830764	0.244251592
RBMS1	1788.115065	0.148486543	0.077662202	1.911953821	0.055882117	0.244382873
TEAD2	2447.275633	-0.126564622	0.066221312	-1.911237018	0.055974129	0.244691791
NOP16	1866.765771	-0.154384553	0.080788953	-1.910961191	0.056009568	0.244753263
CD46	9259.485676	-0.107001912	0.056010074	-1.910404759	0.056081119	0.244972425
PKP2	1964.010746	0.136071833	0.071239155	1.910070842	0.056124093	0.245066643
OLFML3	331.6364884	-0.301927551	0.158266285	-1.907718696	0.056427584	0.246297907
BET1	277.7337288	0.331493707	0.173808913	1.907230775	0.05649071	0.246445079
RAB25	1384.220897	-0.16375378	0.085864192	-1.907125387	0.056504353	0.246445079
KCTD11	185.1216621	-0.420866121	0.220764495	-1.906403115	0.056597925	0.246665736
SEC61A1	5602.381441	-0.095685578	0.050191704	-1.906402276	0.056598034	0.246665736
BCAR1	2505.424488	-0.127081202	0.06668772	-1.90561625	0.056700012	0.246734489
FBF1	697.9592233	0.22576972	0.118465107	1.905790874	0.056677343	0.246734489
POLK	538.2000785	0.265436952	0.139279938	1.905780225	0.056678726	0.246734489
UBA52	7917.428682	-0.095334324	0.05002034	-1.905911179	0.05666173	0.246734489
EIF3E	8678.988351	0.090089169	0.047291579	1.904972734	0.056783616	0.24699429
HPDL	98.41201925	-0.577372707	0.303110679	-1.9048247	0.056802862	0.24699429
LSS	863.2066765	-0.195241625	0.102564577	-1.903597047	0.056962684	0.247595203
PAICS	6542.143925	0.095823358	0.050356303	1.902906933	0.05705269	0.247892315
NR4A2	195.6247076	-0.405315435	0.213030717	-1.902614985	0.057090802	0.247963808
MALSU1	873.3509137	0.19034382	0.100053847	1.902413817	0.057117076	0.247983847
IPO7	8781.564268	0.08488613	0.044627778	1.902091766	0.057159159	0.248019877
TIMM10	1373.287863	0.1648445	0.086668177	1.90201877	0.057168701	0.248019877
GOLGA5	1071.721511	0.175675078	0.09239854	1.90127548	0.057265939	0.248347627
ENPP5	156.3105924	0.439421674	0.231167765	1.900877807	0.05731802	0.248479366
OAZ2	1456.091689	0.156019001	0.082110157	1.900118175	0.057417613	0.248816901
MRE11	1184.951383	0.169836425	0.089414584	1.899426439	0.05750843	0.24911287
PREB	2622.013117	-0.128402853	0.067606544	-1.899266626	0.057529429	0.24911287
ZNF232	586.8094047	-0.227296361	0.119713473	-1.898669843	0.057607899	0.24935835
DIXDC1	895.3195456	-0.187224943	0.098668333	-1.897518052	0.057759599	0.249570206
GNA11	1527.922734	-0.170176316	0.089701496	-1.897140237	0.057809432	0.249570206
KDELR2	2061.366317	0.133871057	0.070532854	1.897995756	0.057696641	0.249570206
NUDT12	523.2721315	0.239348484	0.12615032	1.897327601	0.057784714	0.249570206
TBK1	1083.664554	0.188591934	0.099400923	1.89728553	0.057790264	0.249570206
UBXN11	497.2734677	-0.25505636	0.13439713	-1.897781303	0.057724897	0.249570206
VSTM2L	616.0205133	-0.221615177	0.116772113	-1.897843346	0.057716721	0.249570206
AMD1	5584.028819	-0.098967684	0.052172621	-1.89692757	0.057837498	0.249570688
ATOX1	227.8429261	-0.354571543	0.186946808	-1.896644001	0.057874939	0.249570688
MAP9	650.8050565	0.230701021	0.12163475	1.89667032	0.057871463	0.249570688
RBM5	1795.876757	0.140705919	0.07424999	1.895029467	0.058088498	0.250208884
STK10	2214.71342	-0.134279449	0.070857833	-1.895054417	0.058085193	0.250208884
ZNF788P	636.4339041	0.224821644	0.118634782	1.895073601	0.058082651	0.250208884
KRT6A	121.1187051	-0.512097367	0.27033415	-1.894312529	0.058183539	0.250524008
MINK1	2175.709912	-0.136327557	0.07198451	-1.893845717	0.058245491	0.250607755
RCHY1	368.2583203	0.287780149	0.151956206	1.89383611	0.058246767	0.250607755
ZNF24	2091.622921	0.143205997	0.075645205	1.893127214	0.058340954	0.250918701
APMAP	1621.146208	-0.146253888	0.077265993	-1.892862343	0.058376178	0.250975916
MRPL15	966.7687112	0.197887587	0.104566845	1.892450589	0.058430971	0.251117188
AGRN	15129.97787	-0.080669771	0.042634752	-1.892113055	0.058475919	0.25121606
COMMD2	2272.545309	0.146870731	0.077640838	1.89166855	0.058535156	0.25137622
SGCE	686.1478474	0.213758156	0.113120817	1.889644733	0.05880549	0.252442466
ZNF207	3773.989115	-0.11288279	0.059750757	-1.889227788	0.058861313	0.252587395
EML4	6109.086609	-0.099172103	0.052498501	-1.889046372	0.058885615	0.252597007
COMMD6	626.9667219	0.220668156	0.116857862	1.888346673	0.058979425	0.252904659
FZD4	130.0005594	-0.487303583	0.258121713	-1.887882958	0.059041665	0.253076758
NUBP2	862.0026541	-0.20602943	0.109149023	-1.887597572	0.059079996	0.253146287
CDCA3	664.9836342	0.220513393	0.116867011	1.886874588	0.059177196	0.253467907
NEFH	239.622178	-0.351709394	0.186417163	-1.886679253	0.05920348	0.253485655
CCDC150	438.0197248	0.260408237	0.138081831	1.885897918	0.059308712	0.253572486
MAD2L2	1065.480945	-0.183155965	0.097110517	-1.886056947	0.059287281	0.253572486
RINT1	877.2876548	0.193541353	0.102613685	1.886116389	0.059279272	0.253572486
U2SURP	6586.437194	0.107830323	0.057177998	1.885870913	0.059312352	0.253572486
SLC52A2	2060.389738	-0.135809374	0.072028157	-1.885503951	0.059361831	0.25368929
ENC1	2567.024248	-0.123520306	0.065534786	-1.884805215	0.059456141	0.253849382
GNB2	1598.551417	-0.148569125	0.078827651	-1.884733637	0.059465809	0.253849382
PDZK1	85.58090658	-0.571898509	0.303393974	-1.885002862	0.059429451	0.253849382
ENY2	1425.806523	0.171817775	0.091207239	1.883817309	0.059589691	0.253913209
NUDC	3703.758041	0.118246469	0.062755447	1.884242326	0.059532205	0.253913209
PTMS	1122.530212	0.177487806	0.094211804	1.883923219	0.059575362	0.253913209
SEMA3A	116.8664659	-0.503589816	0.26732618	-1.88380284	0.059591649	0.253913209
TIMMDC1	2441.867953	0.128078519	0.067988183	1.883835009	0.059587296	0.253913209
RSPRY1	977.3905327	0.18309967	0.097210914	1.883529975	0.059628582	0.253976053
CDK6	1781.15226	-0.152217389	0.080833372	-1.883100831	0.059686705	0.254129075
HADHB	2671.192068	-0.120784538	0.064159539	-1.882565558	0.059759268	0.254343441
PNPLA3	225.6950373	-0.362040509	0.192338459	-1.882309503	0.059794005	0.254396716
ARFGAP2	2398.756344	-0.125133225	0.066527373	-1.880928395	0.05998166	0.25500558
DCAKD	616.1676428	-0.220799919	0.117385469	-1.880981698	0.059974409	0.25500558
FKBP9	2973.248833	-0.121514896	0.064638935	-1.879902528	0.060121363	0.255409829
PRORP	678.0351337	0.212765943	0.113174854	1.879975408	0.06011143	0.255409829
SERTAD2	904.3479763	0.193791478	0.103102544	1.879599382	0.060162698	0.255490625
UBE2G1	1574.174392	0.15589522	0.082971592	1.878898737	0.060258321	0.255801824
ANKS6	466.9283234	0.250108066	0.133188256	1.877853743	0.060401176	0.255839091
B3GLCT	361.2589801	-0.283071836	0.150705788	-1.878307659	0.060339089	0.255839091
MORN3	168.0878146	0.41500984	0.220979946	1.878043001	0.060375283	0.255839091
NRBP2	768.8321287	0.198808509	0.105852968	1.878157148	0.06035967	0.255839091
TAF11	1984.804324	0.134029	0.071371981	1.877893801	0.060395695	0.255839091
YME1L1	3902.504252	0.105338144	0.056071473	1.878640566	0.060293588	0.255839091
SLC25A19	338.058919	-0.30629771	0.163130257	-1.8776266	0.060432264	0.255876107
LTBP3	1497.20675	-0.174825031	0.093150395	-1.876803973	0.060544966	0.25624771
SLC7A6	359.8003932	-0.281804823	0.15016301	-1.87665939	0.060564792	0.25624771
NECTIN2	3067.220292	0.113348459	0.060420737	1.875986036	0.060657197	0.256449133
RAVER1	6150.764844	-0.107421357	0.057259293	-1.87605104	0.060648272	0.256449133
SPEF2	149.3715874	0.459820702	0.245203398	1.875262358	0.060756639	0.256774737
ELF3	12189.55111	-0.082835776	0.044190345	-1.874522036	0.060858508	0.256840286
MREG	1010.05042	-0.175007264	0.093362227	-1.874497526	0.060861883	0.256840286
POMT1	627.7124133	0.222062889	0.118452799	1.874695149	0.060834675	0.256840286
ZFP14	223.5375807	0.355755329	0.189784338	1.874524168	0.060858214	0.256840286
FAM168A	3360.501273	-0.109416812	0.05838602	-1.874024173	0.060927093	0.257020741
PKN2	5031.44303	0.124940403	0.0666857	1.873571137	0.060989559	0.257137501
SEC14L1	900.0701867	-0.184003533	0.098213909	-1.873497699	0.06099969	0.257137501
DENND10	725.3773178	0.218798766	0.116838618	1.872657952	0.061115633	0.257531426
PLCD3	475.8102418	-0.250549395	0.13381655	-1.872334882	0.061160288	0.257624774
HNRNPU	16799.71555	-0.089769871	0.048002924	-1.870091711	0.061471083	0.258305157
LIFR	607.0808896	0.226044792	0.120858745	1.87032218	0.061439091	0.258305157
MDH2	4294.733575	-0.10824312	0.057879159	-1.870157078	0.061462008	0.258305157
RAB21	850.9324755	0.1920574	0.102686962	1.870319236	0.0614395	0.258305157
SENP6	3760.304393	0.112051751	0.059899245	1.870670489	0.061390768	0.258305157
TEX264	493.6674359	-0.243470039	0.130195838	-1.870029361	0.061479741	0.258305157
ZCCHC7	1905.813182	0.145719892	0.077897898	1.870652436	0.061393272	0.258305157
ARMC9	396.509081	0.276735573	0.148008264	1.869730544	0.061521246	0.258384718
HUS1	891.776445	0.188609494	0.100909915	1.869087829	0.061610596	0.258596518
SPATA5	985.9388922	0.188407925	0.100804495	1.869042882	0.061616849	0.258596518
ERBB2	1759.826526	0.141094849	0.075537691	1.867873465	0.06177971	0.258995205
SHROOM1	254.3131379	-0.334689643	0.179179559	-1.86790081	0.061775898	0.258995205
SRP9	10125.77452	0.186702405	0.099953123	1.867899661	0.061776058	0.258995205
FZD1	456.4429876	-0.25239297	0.135232936	-1.866357239	0.061991402	0.259787539
DNTTIP1	765.9621704	0.202384077	0.108485003	1.865548889	0.062104506	0.259976048
GSDMC	659.5117528	0.21326876	0.114314476	1.865632134	0.062092851	0.259976048
PTAR1	977.4151822	0.18723968	0.100358377	1.865710533	0.062081875	0.259976048
CDC42SE2	2827.528995	0.128376508	0.068829465	1.865138835	0.062161946	0.26012139
APIP	997.5892092	0.182965937	0.098110004	1.864906014	0.062194579	0.260162857
LUC7L3	2298.126913	-0.140692789	0.07546102	-1.864443234	0.062259486	0.260339247
COG5	1301.537948	0.157271457	0.084386962	1.863693791	0.062364718	0.26061048
ELOA	5639.56807	-0.095096402	0.051031205	-1.863495115	0.062392639	0.26061048
LMF2	1546.917477	-0.15649124	0.083974036	-1.863566976	0.062382539	0.26061048
NDUFAF6	575.369997	-0.224567272	0.120540281	-1.863006048	0.062461415	0.260802606
ZC3H4	3128.778721	0.123944445	0.066551475	1.862384659	0.06254889	0.261072637
RRP7A	2879.380423	-0.114316001	0.061391083	-1.86209453	0.062589767	0.261148047
FZD3	857.3126023	-0.212441973	0.114123112	-1.861515771	0.062671376	0.261344139
PRKCSH	9288.943562	-0.086316699	0.046370989	-1.861437506	0.062682418	0.261344139
DUSP1	492.9930555	-0.255870165	0.137487447	-1.861043834	0.062737987	0.261480601
SLC22A15	85.05891672	0.574571789	0.308783705	1.860758128	0.062778341	0.261553576
CDH2	85.12450241	0.580153932	0.312007121	1.859425296	0.062966879	0.261577576
CPNE1	1952.382342	-0.131960903	0.070962366	-1.859589964	0.06294356	0.261577576
EEF2K	680.9362253	-0.214488814	0.115308374	-1.860132152	0.062866831	0.261577576
H2AC15	898.7395018	-0.19979115	0.107435675	-1.859635076	0.062937173	0.261577576
KPNA4	1998.756944	0.134244227	0.072176427	1.859945589	0.062893224	0.261577576
NFIB	3103.254913	-0.119578261	0.064291509	-1.859938637	0.062894208	0.261577576
PPP1R3C	301.476271	-0.311061962	0.16727809	-1.859549939	0.062949228	0.261577576
UBR4	9771.055159	-0.085896612	0.046194366	-1.859460797	0.062961851	0.261577576
CTSS	373.3151178	-0.277006646	0.14899438	-1.859175129	0.063002319	0.261629869
DBN1	9269.791324	-0.088515402	0.047622245	-1.858698616	0.06306987	0.261815424
ZNF383	311.9077719	0.301571227	0.162290446	1.858219224	0.063137889	0.262002788
CCDC71L	1770.486925	-0.138258892	0.074421029	-1.857793338	0.063198368	0.262063785
NOL4L	782.6492476	-0.197318527	0.106209966	-1.85781556	0.063195211	0.262063785
PHC3	937.3333223	0.180131735	0.096979827	1.857414489	0.063252207	0.262192076
ATP5MG	8255.395153	0.087645532	0.047210218	1.856494948	0.063383043	0.262565512
NOL6	689.2241363	-0.20756805	0.111808583	-1.856458993	0.063388163	0.262565512
HSF1	2060.813744	-0.148724505	0.08012361	-1.85618828	0.063426726	0.26263023
LRP5	5009.507005	-0.107555068	0.057958179	-1.855735785	0.063491227	0.262658611
TES	3235.929648	0.110301123	0.059437326	1.855755133	0.063488468	0.262658611
USO1	2779.01264	0.121166524	0.06529574	1.85565741	0.063502405	0.262658611
MRPS9	1510.801835	0.147817318	0.079679697	1.855144083	0.063575654	0.262866618
RUNX3	885.8680191	-0.191110547	0.103125327	-1.853187302	0.063855517	0.263928453
FBXO22	1582.999201	0.14805112	0.079961901	1.851520758	0.064094671	0.264534929
LIG3	1312.151779	0.161798657	0.087369339	1.851892883	0.064041206	0.264534929
METAP2	4273.189155	0.10112943	0.054616479	1.851628517	0.064079185	0.264534929
TNK1	515.9989259	-0.234541112	0.126656805	-1.851784533	0.06405677	0.264534929
S100A11	1701.411791	-0.145110016	0.078384828	-1.85125132	0.064133406	0.26459941
SLC39A11	875.4490253	-0.197981984	0.106971992	-1.850783374	0.064200724	0.264781732
DIP2B	2268.092141	0.124287282	0.067162211	1.850553763	0.064233777	0.264822654
MRPS21	1423.617103	0.154832295	0.083675834	1.850382469	0.064258444	0.264828987
EVI5	1327.291846	0.155076166	0.083870297	1.848999843	0.064457835	0.26518902
MRPL33	1448.667877	0.150227545	0.081249153	1.848973662	0.064461616	0.26518902
RPL10A	9038.816414	-0.087317866	0.047216625	-1.849303425	0.064414012	0.26518902
SAR1B	1681.530515	0.145283905	0.078557929	1.849385643	0.064402147	0.26518902
SNRNP35	168.0934781	-0.415289576	0.224580096	-1.849182469	0.064431469	0.26518902
NRAV	243.9791839	0.337157952	0.182373894	1.848718281	0.064498503	0.265245458
ORC4	1901.43684	0.135270265	0.073176278	1.848553501	0.064522312	0.265248098
FAM169A	330.3198282	0.295376063	0.159808095	1.848317279	0.064556458	0.26529321
ABI2	2296.14756	0.125621252	0.068000885	1.847347302	0.064696822	0.265728085
E2F2	2072.202418	-0.130482415	0.070647701	-1.846944951	0.064755119	0.265728085
SBF2	1495.613089	0.153671987	0.083197236	1.847080443	0.064735482	0.265728085
SHARPIN	1304.926357	-0.159804593	0.086520422	-1.847015867	0.064744841	0.265728085
JKAMP	1146.248987	0.163333611	0.088470634	1.846190132	0.064864603	0.266081993
KCNJ5	90.3188646	0.546220618	0.295895038	1.845994518	0.064893001	0.266103142
LRRC40	1226.39876	0.161304479	0.087390324	1.84579335	0.064922217	0.266127625
ADH5	2670.942574	0.11850095	0.064247826	1.844435174	0.065119745	0.266717262
KLHL8	518.7503786	0.240866379	0.130621389	1.844004119	0.06518254	0.266717262
LINC01224	208.938059	0.395281593	0.214289288	1.844616672	0.06509332	0.266717262
TBC1D15	1196.049386	0.160283149	0.086915122	1.844134196	0.065163585	0.266717262
TMEM165	2227.376255	-0.13153462	0.071325334	-1.844150071	0.065161273	0.266717262
FOPNL	147.4069579	0.427358655	0.23183671	1.84336059	0.06527638	0.266867088
GPN1	1431.930715	-0.152716616	0.082838175	-1.843553588	0.065248225	0.266867088
TUT7	1797.178139	0.139744728	0.075813343	1.843273534	0.065289083	0.266867088
NBEA	370.6354792	-0.276343238	0.149947806	-1.842929522	0.065339301	0.266977038
CMSS1	1363.015954	0.151337201	0.082162024	1.841936145	0.065484491	0.267188858
LY6K	122.6951449	0.475083524	0.257892595	1.842175905	0.065449424	0.267188858
NUDT8	276.576441	-0.343634717	0.186550857	-1.842043092	0.065468847	0.267188858
VOPP1	25631.96542	-0.08584643	0.046598744	-1.842247713	0.065438924	0.267188858
RAB28	370.7865014	0.273816604	0.148670241	1.841771438	0.06550859	0.267191964
CLPTM1	5407.380828	-0.120199119	0.065283413	-1.841189274	0.065593827	0.267349136
CYB5R1	844.927079	-0.192568843	0.104589005	-1.841195857	0.065592862	0.267349136
HS6ST3	80.23765327	-0.585621364	0.318175737	-1.840559466	0.065686142	0.267534914
KIF3A	381.436725	0.282485147	0.153475762	1.840584751	0.065682434	0.267534914
JARID2	1990.053557	-0.135821576	0.073804529	-1.840287832	0.065725991	0.267602016
DBT	1015.375277	0.172709846	0.093934026	1.838629232	0.065969739	0.268498947
NAV2	1443.516057	-0.156693319	0.085235686	-1.838353462	0.066010338	0.268568713
DGUOK	522.1365116	0.233131062	0.126840925	1.837979836	0.066065377	0.268601739
TPM2	407.5193073	0.27707022	0.150746493	1.837987826	0.066064199	0.268601739
ITFG1	1403.518261	0.150747781	0.082059446	1.837055802	0.066201658	0.269060271
PCBP4	272.6221427	-0.315603493	0.171871189	-1.836279214	0.066316372	0.269430854
RIBC2	154.4386805	-0.418518105	0.227956293	-1.835957672	0.066363917	0.269528374
KIAA0319	105.2587844	0.53201856	0.289933848	1.834965333	0.066510826	0.270029237
FBLN2	201.8580175	-0.384385245	0.209522122	-1.834580717	0.066567838	0.270164898
CLN6	593.8897878	-0.219868244	0.119912397	-1.833573929	0.066717265	0.270401063
FERMT1	544.4046763	-0.228105605	0.124423013	-1.8333072	0.066756899	0.270401063
NAALADL2	577.5781236	-0.22523703	0.122848259	-1.83345724	0.066734602	0.270401063
RFC4	1585.89507	0.148515281	0.081003846	1.833434945	0.066737915	0.270401063
TMPRSS3	986.7677653	0.174249642	0.095050394	1.833234296	0.066767736	0.270401063
ZNF732	281.8563522	0.31227415	0.170328629	1.833362663	0.066748656	0.270401063
CLOCK	2483.940961	0.12237165	0.066767719	1.832796624	0.066832821	0.270473302
SERINC1	5028.148807	0.113529838	0.061940842	1.832875277	0.066821121	0.270473302
CNNM3	1247.382795	-0.156246889	0.085264097	-1.832505058	0.066876209	0.270481115
NENF	2119.746076	-0.134567369	0.073435119	-1.832466142	0.066882002	0.270481115
VAPB	1551.868838	-0.14543403	0.079392909	-1.831826447	0.066977282	0.270770798
MARCHF7	3935.666789	0.102757058	0.056101202	1.83163736	0.067005467	0.270789124
MIDN	1772.124426	-0.142650028	0.077898233	-1.831235749	0.067065363	0.270856794
PSME3	3975.912918	0.103584962	0.056566469	1.831207842	0.067069527	0.270856794
OTUD4	3067.793159	-0.110501957	0.060375107	-1.830256919	0.06721153	0.271334559
ATG4C	479.5975573	0.242177315	0.13234951	1.829831593	0.067275125	0.271399897
CCDC160	123.5647149	-0.462078338	0.252524293	-1.829837168	0.067274291	0.271399897
ITCH	3253.739711	0.116360545	0.063609209	1.829303443	0.067354163	0.271428111
MBNL3	1815.002522	-0.145169251	0.079377817	-1.828839043	0.067423724	0.271428111
MSANTD3	264.9641541	0.321314692	0.17569367	1.82883477	0.067424364	0.271428111
NAB2	648.3547096	-0.217220759	0.118728746	-1.829554894	0.067316524	0.271428111
SRPK1	10469.74808	0.080520529	0.044025158	1.828966275	0.067404661	0.271428111
TAB3	1850.858345	0.137646023	0.075256799	1.829017771	0.067396946	0.271428111
AFF4	5060.175373	0.105698788	0.057816946	1.828162771	0.067525127	0.271643998
ZRANB2	4753.282249	0.096061052	0.052545192	1.82816065	0.067525445	0.271643998
NSFL1C	3741.948112	0.106703566	0.058384111	1.827613098	0.067607639	0.271741117
PYROXD1	514.7173307	0.243392356	0.133181372	1.827525528	0.067620791	0.271741117
TYRO3	618.2709833	-0.220146483	0.120461232	-1.827529732	0.06762016	0.271741117
PLD1	294.1909228	0.306524437	0.167744237	1.827332152	0.067649844	0.271762478
GRAMD2A	1396.838095	-0.153183929	0.083857184	-1.826723982	0.06774128	0.272027853
MSL3	1409.893124	-0.147817112	0.080925758	-1.826576804	0.067763424	0.272027853
EYA3	1293.78881	-0.153844474	0.084257089	-1.82589354	0.067866299	0.272345343
GGH	1979.516516	0.141558506	0.07755769	1.825202694	0.067970447	0.272476769
NNT	2348.42893	-0.128252	0.070262409	-1.825328819	0.067951424	0.272476769
ZNF461	371.9395553	0.269941068	0.147879907	1.825407335	0.067939583	0.272476769
EXTL3	1647.107483	-0.139150162	0.07630225	-1.823670488	0.068201903	0.273308921
SCARNA1	262.2051601	0.347845619	0.190823946	1.822861471	0.068324375	0.273703907
PSME3IP1	3783.923253	0.101857097	0.055904477	1.821984623	0.068457319	0.274140554
ACAT1	2010.826799	0.134374118	0.073814153	1.820438403	0.068692269	0.274943219
DDX27	2285.796892	-0.12684912	0.069683935	-1.820349574	0.068705786	0.274943219
UBA3	1592.897182	0.143517437	0.078849178	1.820151336	0.068735962	0.274967863
FADS1	334.5123824	0.28665971	0.157571408	1.81923684	0.068875305	0.275429047
ARRDC2	989.0652701	-0.175193035	0.096329697	-1.81868148	0.068960039	0.275671608
C2orf68	1296.167585	0.158912364	0.087398196	1.818256786	0.069024894	0.27583456
CTSL	485.972641	0.237737855	0.13081797	1.817318024	0.069168432	0.276119028
SNAPC3	575.6007955	0.224784748	0.12368591	1.817383629	0.069158393	0.276119028
SNORA80A	201.3862042	0.408222636	0.224601629	1.817540851	0.069134339	0.276119028
RORC	194.3681639	0.36998297	0.203607288	1.817140114	0.069195662	0.276131451
BDH2	179.3551059	-0.388307175	0.213847475	-1.815813699	0.069398955	0.276727341
CLCA2	141.7042561	-0.458629457	0.252591525	-1.815696138	0.069416997	0.276727341
DDX5	20779.07903	-0.069491627	0.038284804	-1.815122975	0.069505013	0.276727341
ING3	468.9528556	-0.242602465	0.133657127	-1.815110586	0.069506917	0.276727341
MIR924HG	176.285732	0.3864142	0.212842456	1.815493991	0.069448029	0.276727341
TBCEL	706.8060755	0.200089747	0.110233306	1.815147834	0.069501194	0.276727341
TXLNA	9774.872152	-0.081621696	0.044969062	-1.815063323	0.069514179	0.276727341
ATP5MPL	1849.287199	0.13527427	0.074563552	1.814214418	0.069644721	0.277054348
PIGS	725.6657976	-0.202464922	0.111593786	-1.814302831	0.069631116	0.277054348
CAMK4	109.5353186	-0.503661988	0.277695776	-1.813718578	0.069721063	0.277176357
PWWP2A	1321.526941	-0.151666929	0.083622907	-1.813700744	0.069723811	0.277176357
SLC16A3	111.6047241	0.485812186	0.268011901	1.812651541	0.069885583	0.277661309
TRMT11	839.8785975	0.187584033	0.103489213	1.812595032	0.069894305	0.277661309
IPO11	647.0576811	0.22560841	0.124510805	1.811958491	0.06999261	0.277955393
RAB3GAP1	3163.083154	0.108820127	0.060090926	1.810924441	0.070152549	0.278493942
AGFG1	4701.972634	0.104233825	0.057580817	1.810217902	0.070262002	0.278773798
LMO7	2661.401604	0.117037031	0.064667022	1.809841043	0.070320441	0.278773798
MCFD2	5068.128232	0.098166982	0.054238448	1.809915045	0.070308963	0.278773798
SLC66A2	328.4563175	-0.285433881	0.157709206	-1.809874573	0.07031524	0.278773798
FBXO11	1740.615504	0.141575396	0.078236966	1.809571647	0.07036224	0.278842952
CELSR1	1676.549596	-0.161469129	0.089296076	-1.808244403	0.070568471	0.279469879
DPY30	1778.152807	0.150810082	0.083408852	1.808082467	0.070593667	0.279469879
KLK8	203.1442028	-0.361793833	0.200093639	-1.808122612	0.07058742	0.279469879
LOC101928295	92.05951765	0.534806421	0.295980686	1.806896347	0.070778442	0.28007752
SRPK2	1946.770614	0.129551111	0.071708854	1.806626434	0.070820545	0.28007752
STARD10	1861.377809	-0.134469237	0.074428868	-1.806681212	0.070811999	0.28007752
RPS4X	26297.90912	-0.075330485	0.04171825	-1.805696189	0.070965808	0.280555089
ANKRD39	242.2787511	0.331617532	0.183761267	1.804610609	0.071135637	0.281129412
ELMO3	755.4670055	-0.196798055	0.109068435	-1.804353896	0.071175846	0.281191255
RPS15	5461.246941	-0.091520275	0.050729793	-1.804073502	0.071219785	0.281267788
CALCOCO1	742.0576341	-0.200614813	0.111240835	-1.803427789	0.071321057	0.28137656
SEPTIN10	3274.030023	0.106560435	0.059085715	1.803488962	0.071311457	0.28137656
SLC35B1	802.3090013	0.193943097	0.107529119	1.803633278	0.071288816	0.28137656
GRIP1	659.7573103	-0.213195361	0.118246425	-1.8029751	0.071392125	0.281559918
CARM1	1265.94662	-0.156150451	0.086637589	-1.802340682	0.071491822	0.281856014
CTNNB1	7986.398173	-0.084913118	0.047132564	-1.80158072	0.071611397	0.282230252
SH2D3A	634.4829218	-0.210362578	0.116782131	-1.801325054	0.071651661	0.282291765
SP2	258.5013602	-0.347399291	0.192940958	-1.800547148	0.071774286	0.282677605
SNORD58A	168.3691866	0.417625016	0.232016228	1.799981918	0.071863493	0.282931615
CYP8B1	92.86953341	0.553737999	0.307776982	1.799153387	0.071994421	0.282946891
HDLBP	16575.1126	-0.074986045	0.041678504	-1.799153929	0.071994335	0.282946891
MYOM1	182.9702108	0.384673494	0.213824016	1.799019124	0.072015656	0.282946891
RAB34	308.1671823	-0.30015049	0.16680564	-1.799402524	0.071955031	0.282946891
TIRAP	225.8739955	-0.341054732	0.189496127	-1.799797907	0.071892555	0.282946891
USPL1	363.0584654	0.269721063	0.149884673	1.799523983	0.071935834	0.282946891
EMC1	1457.253103	-0.145165063	0.080698492	-1.798857205	0.072041272	0.282950435
UIMC1	2077.354191	0.126914882	0.07058501	1.798042991	0.072170195	0.283359591
RANGAP1	6812.491005	-0.087093551	0.048455062	-1.797408724	0.072270757	0.283657146
CPSF6	3320.628993	-0.109747051	0.061068476	-1.797114603	0.072317428	0.283743054
SUGP1	1326.962271	-0.151613531	0.084398438	-1.796402093	0.072430591	0.284089702
SUN3	364.8332053	0.268839991	0.149669942	1.796218978	0.072459698	0.284106534
STXBP3	1411.692975	0.158535064	0.088278216	1.795857132	0.072517242	0.284234817
C1orf159	650.5975034	-0.206346628	0.114922183	-1.795533482	0.072568743	0.284339336
B3GNT10	146.1334623	0.423355559	0.235814726	1.795288898	0.072607683	0.284394582
CYB561	1985.219158	-0.134071646	0.074708774	-1.794590371	0.072718988	0.284733139
FASTKD2	1490.186011	0.148958289	0.083044947	1.793706839	0.072859973	0.285187635
LOX	192.2307846	-0.376991704	0.21021287	-1.793380701	0.072912071	0.285294021
BRAT1	1769.578885	-0.134766315	0.075154263	-1.79319587	0.07294161	0.285312093
MRPS28	411.0310045	0.254103191	0.141839839	1.791479686	0.073216352	0.286288938
WIPF2	1530.791077	-0.141076371	0.078760694	-1.791202748	0.073260765	0.286364801
MPP3	273.0480626	0.311336838	0.173959762	1.789706052	0.073501179	0.287206484
ADARB1	392.7585208	-0.261709422	0.146298819	-1.788868997	0.073635916	0.2876348
RNF166	546.5671872	-0.225541829	0.12614003	-1.788027389	0.073771589	0.287960602
TMC6	2503.815366	0.116585367	0.065208586	1.787883674	0.073794777	0.287960602
TPP2	2966.292165	0.109953047	0.061493955	1.788030184	0.073771138	0.287960602
TCF3	4861.737713	-0.101697472	0.056897103	-1.787392798	0.073874025	0.288171622
TIMM17A	1651.401405	0.138294089	0.077386548	1.787055925	0.07392845	0.288285703
IPMK	751.3907896	0.192465206	0.107722539	1.786675363	0.073989973	0.288329205
N4BP2L2	582.3216766	0.222003251	0.124244781	1.786821536	0.073966337	0.288329205
MAP2K4	913.2645135	0.182116904	0.101955082	1.786246452	0.074059363	0.288501411
ZNF576	554.9407451	-0.220460907	0.12347792	-1.785427763	0.074191959	0.288919638
ALG3	1239.902493	-0.163464273	0.091598791	-1.784568007	0.074331415	0.28926593
H2BC8	2070.357009	-0.126388683	0.070818992	-1.784672172	0.074314507	0.28926593
FBXO31	969.5009957	-0.170125826	0.095357225	-1.784089529	0.074409118	0.289273344
KIAA0930	1192.892363	-0.16151384	0.090516356	-1.784360835	0.074365051	0.289273344
ZCRB1	1275.500046	0.15508359	0.086922456	1.784160238	0.074397631	0.289273344
TMEM38B	990.6732934	0.178911683	0.100299915	1.783767047	0.074461526	0.289378824
ADCY3	1939.858344	-0.134692449	0.075547926	-1.782874221	0.07460678	0.289844936
ANKRD18A	388.5399331	0.26056147	0.146162573	1.782682556	0.074637992	0.289867834
HECTD4	1535.14099	-0.146445978	0.082183282	-1.781943669	0.074758418	0.290232554
PPM1H	795.486969	-0.188477616	0.105779607	-1.781795392	0.074782604	0.290232554
CNPY3	1400.478733	0.145910823	0.081899061	1.781593345	0.07481557	0.290249169
PINK1	737.7227081	-0.198868857	0.111632611	-1.781458442	0.074837588	0.290249169
CEBPD	847.0324281	-0.185946882	0.104397434	-1.781144179	0.0748889	0.290300437
CIART	276.8138908	0.303064974	0.170161995	1.781037971	0.074906248	0.290300437
ELOVL1	1534.611542	-0.147503419	0.082828007	-1.780839897	0.07493861	0.290300437
ZNF841	463.87098	0.255592409	0.143530237	1.780756547	0.074952231	0.290300437
CDS1	1590.03388	0.141600216	0.07954493	1.78012874	0.075054894	0.290323646
GRAMD4	681.8936435	-0.199610554	0.11212453	-1.780257667	0.075033802	0.290323646
PDZD8	2062.614837	0.126056818	0.070814473	1.780099641	0.075059655	0.290323646
PSMF1	2578.306581	-0.121328702	0.068157737	-1.780116349	0.075056921	0.290323646
C12orf10	408.8617489	0.25581773	0.143757399	1.779510006	0.075156186	0.290598843
TUFM	2103.940693	0.126283605	0.071023767	1.778047114	0.075396117	0.291428139
RHBDD2	408.132719	-0.266899969	0.150126391	-1.777835109	0.07543094	0.291464339
CLIC4	8217.885183	0.086675685	0.048760347	1.777585501	0.075471957	0.291482855
ZNF25	97.30211892	0.505316845	0.284285767	1.777496107	0.075486651	0.291482855
ACADM	1883.8232	0.142860911	0.080388112	1.777139761	0.075545248	0.291610769
PGBD2	228.0541825	-0.334869025	0.188453085	-1.776935754	0.075578811	0.291641997
ZNF189	362.5927403	0.26866326	0.151220233	1.776635678	0.075628202	0.291734259
MRFAP1	10119.56849	0.078103802	0.043969828	1.776304475	0.075682746	0.291846332
ZZZ3	4353.04988	0.100383566	0.056519987	1.776072	0.075721051	0.291895727
PTK7	7717.537144	-0.082012477	0.046187394	-1.775646365	0.075791223	0.292067893
KCNQ1	244.1203099	-0.321819414	0.181331096	-1.774761309	0.075937307	0.29253238
ADA	333.3520305	0.281821267	0.158847935	1.774157572	0.07603709	0.292739736
HDAC4	593.7791137	-0.215274553	0.121351185	-1.77397982	0.076066488	0.292739736
KLHL11	1233.206435	0.159571161	0.089951359	1.773971641	0.076067841	0.292739736
ZFP1	858.1994384	0.179861606	0.10143143	1.773233462	0.076190029	0.293111441
BTNL10	107.420436	-0.48522151	0.273732374	-1.772612797	0.07629289	0.293408564
SLC36A1	295.8644542	-0.292668419	0.165157152	-1.772060219	0.076384562	0.293635587
VDR	1581.38183	-0.139835852	0.07891646	-1.771947844	0.076403215	0.293635587
LRG1	382.6920127	-0.259519813	0.146474155	-1.771778878	0.07643127	0.293644836
ARHGEF17	1726.06942	-0.134444577	0.07590077	-1.771320319	0.07650745	0.293816979
RWDD2B	1199.412421	0.154786612	0.087390802	1.771200281	0.076527403	0.293816979
SLC22A23	827.5726325	-0.181078713	0.102249892	-1.770942823	0.07657021	0.293882782
PSMC1	1189.270257	0.15738994	0.088882969	1.770754751	0.076601493	0.293904322
CNOT10	988.4741078	-0.168941928	0.0954229	-1.770454765	0.076651414	0.293997331
ACTN4	14872.09393	-0.077676262	0.043888166	-1.769868018	0.07674913	0.294259999
ARF3	3221.773935	-0.108257543	0.061176943	-1.769580786	0.076797002	0.294259999
EML2	531.1364662	0.231033282	0.130551854	1.769666802	0.076782663	0.294259999
HOXA4	107.5413874	-0.488028268	0.275858624	-1.769124564	0.076873089	0.294352635
RPL19	19640.65451	-0.0749843	0.042386817	-1.769047676	0.076885919	0.294352635
USP33	4567.276309	0.095015433	0.053712187	1.768973434	0.076898308	0.294352635
SRPRB	1827.955341	-0.130000471	0.073535602	-1.767857567	0.077084718	0.29496756
DNA2	1127.254569	0.157946905	0.089353884	1.767655732	0.077118475	0.294979168
DNAJC15	608.9654203	0.207656518	0.117496104	1.767348117	0.077169946	0.294979168
ENTPD6	1276.822652	-0.150616829	0.085235369	-1.767069588	0.077216575	0.294979168
LAMP2	1531.26438	0.158734184	0.089824972	1.76714982	0.077203141	0.294979168
MAPK13	4628.664464	-0.093868508	0.053110123	-1.767431576	0.077155979	0.294979168
OCEL1	201.8939019	-0.362893452	0.205446017	-1.766368889	0.077333981	0.295329136
ACTR1A	2212.108691	-0.12390701	0.070186975	-1.765384676	0.077499137	0.29586116
KMT5A	1414.255533	0.145690175	0.082548847	1.76489653	0.077581157	0.295861203
LINC00662	341.5070923	-0.277964749	0.157504233	-1.764808119	0.07759602	0.295861203
MAFIP	113.9695651	-0.471320628	0.267072063	-1.764769486	0.077602515	0.295861203
TNFRSF1A	1358.962563	0.14921207	0.084539365	1.765001071	0.077563586	0.295861203
UBQLN1	4159.993421	0.109229499	0.06190589	1.764444385	0.077657191	0.295971099
GMPS	6431.449515	0.088375148	0.050097312	1.764069639	0.077720255	0.296112879
C5orf51	977.2819624	0.177246944	0.100517745	1.763339833	0.077843191	0.296384002
ERN1	287.396011	0.297362691	0.168629039	1.763413301	0.077830808	0.296384002
COQ3	627.3513521	0.222418098	0.126214608	1.762221523	0.078031877	0.296914551
FBXL4	561.4128542	0.216491274	0.122863086	1.762053036	0.078060337	0.296914551
PTPN11	6082.31991	0.088241181	0.050077554	1.762090489	0.07805401	0.296914551
AP2A2	336.0761171	-0.291011761	0.165269545	-1.760831141	0.078266987	0.297206878
EIF4G1	17794.67648	-0.079051457	0.044889819	-1.761010847	0.078236567	0.297206878
GLRX2	416.8376852	0.263109401	0.149402368	1.761079183	0.078225002	0.297206878
SNORA80E	99.03593103	0.521399903	0.296039523	1.761250988	0.078195932	0.297206878
SOWAHC	1947.211708	0.129845768	0.073738665	1.760891237	0.078256813	0.297206878
STAG3L5P-PVRIG2P-PILRB	243.9180137	0.325842002	0.185115845	1.760205894	0.078372903	0.2975104
SMPD1	306.6101008	-0.286682141	0.162970013	-1.759109768	0.078558866	0.298117487
MR1	520.2431424	-0.224197794	0.127503686	-1.758363245	0.078685723	0.298162668
MRPL52	665.6627894	0.200923064	0.114234441	1.758865902	0.078600288	0.298162668
SNORA47	132.423457	0.479333274	0.272566975	1.75858896	0.078647349	0.298162668
SPAG7	633.6341919	0.203793316	0.115905356	1.758273494	0.078700985	0.298162668
VASH2	91.99778368	-0.517056286	0.294039064	-1.758461203	0.078669067	0.298162668
AGO1	5988.154593	-0.087300953	0.049668715	-1.757664816	0.078804558	0.298378389
ISOC1	637.4720876	-0.203099449	0.115552848	-1.757632565	0.078810049	0.298378389
AGL	2540.029658	-0.122376684	0.06966604	-1.756618929	0.078982784	0.298538758
BCLAF1	6690.054383	0.083172182	0.047347146	1.756646162	0.078978139	0.298538758
KMT2C	2722.192667	-0.113927224	0.06484011	-1.757048594	0.078909527	0.298538758
RBM15B	1919.612048	-0.134639742	0.076644965	-1.756667796	0.07897445	0.298538758
SNORD3D	183.5719228	-0.36939039	0.210276054	-1.756692611	0.078970218	0.298538758
ARL1	1378.952958	0.147056907	0.08376161	1.755659988	0.079146483	0.299058772
DFFA	1945.770423	0.124707886	0.071061409	1.75493124	0.07927107	0.2992741
MTO1	1043.856543	0.165934502	0.094564918	1.754715236	0.079308029	0.2992741
PGBD5	1169.014482	-0.155116774	0.088380191	-1.755107941	0.079240846	0.2992741
SERTAD1	271.049898	-0.31942149	0.182025353	-1.754818687	0.079290326	0.2992741
SGSM3	1794.072266	-0.13011376	0.07416393	-1.75440757	0.079360695	0.29927556
SNORD60	140.1588745	0.464716336	0.26488412	1.754413728	0.079359641	0.29927556
UFL1	2050.555114	0.129794939	0.073994508	1.754115834	0.079410661	0.299365379
USP39	2560.726769	0.117367913	0.06695584	1.752915248	0.079616556	0.300042774
AP1B1	5206.169131	-0.094366827	0.05386125	-1.752035573	0.079767691	0.300498868
SH3TC2	937.2103666	0.173311374	0.098927358	1.751905409	0.079790074	0.300498868
RWDD3	399.9273717	0.263360604	0.150341249	1.751752141	0.079816437	0.300499305
WDR33	2937.734134	-0.107246375	0.061237546	-1.751317324	0.079891265	0.300682148
CPSF1	3593.880845	-0.106967695	0.061092955	-1.750900672	0.079963021	0.300694043
OARD1	1298.229412	0.147573174	0.084273562	1.751120647	0.07992513	0.300694043
QSER1	3792.99779	0.10357047	0.059154681	1.750841494	0.079973217	0.300694043
PHF20L1	2686.28413	0.111726478	0.063833906	1.750268552	0.080071985	0.300966564
PRKAA1	2867.146045	0.115225014	0.065841171	1.750045025	0.080110545	0.301012677
EFS	297.337082	0.299081385	0.170966652	1.749355104	0.080229656	0.301361331
ODC1	2573.996085	-0.11251497	0.064324846	-1.74916813	0.080261961	0.301383796
PRIM2	1133.800947	0.169011096	0.096707067	1.747660235	0.080522878	0.302264405
CLTC	12202.06593	0.074075192	0.04239929	1.747085656	0.080622481	0.302385213
USP40	686.2107219	0.198800271	0.113791647	1.747055045	0.08062779	0.302385213
WIPI2	2797.155014	-0.11766583	0.067352404	-1.747017538	0.080634296	0.302385213
MYEOV	656.8872639	0.198222834	0.113641318	1.744284894	0.081109424	0.304067387
AP4M1	384.5742328	-0.254663581	0.146078353	-1.743335518	0.081275025	0.304588464
EID1	2714.948343	-0.111925563	0.064215826	-1.742959179	0.081340746	0.304735012
CREG1	6291.894309	-0.108489388	0.062260479	-1.742508075	0.08141958	0.30483086
KIDINS220	4401.329251	-0.093194116	0.05347876	-1.742637958	0.081396875	0.30483086
LARP4	2836.176895	0.130978443	0.075210893	1.741482358	0.081599063	0.305360064
PDF	90.68290754	-0.51960917	0.298386645	-1.741395527	0.081614272	0.305360064
PSMD6	2206.793711	0.120534602	0.069238379	1.740864024	0.081707416	0.305513943
UGT8	317.1582652	-0.296293226	0.170199703	-1.740856309	0.081708769	0.305513943
SLC39A13	327.2088157	-0.282630009	0.162375762	-1.740592356	0.081755058	0.305587223
ZXDC	1316.712346	-0.146664428	0.084334576	-1.739078254	0.082020999	0.306481208
PSMD5	993.8844795	0.168061156	0.096653543	1.738799754	0.082069992	0.306564221
RAF1	2469.245105	-0.113468989	0.065270819	-1.738433683	0.082134426	0.306604839
SLC37A4	1137.885832	-0.154686513	0.088976262	-1.738514392	0.082120216	0.306604839
KLHL24	1207.792552	0.154186292	0.088711205	1.738070093	0.082198464	0.306743876
FAHD1	307.2577365	-0.280927358	0.161729849	-1.737016143	0.082384322	0.307337275
SCFD2	231.763011	-0.333931376	0.192263896	-1.736838707	0.082415645	0.307353979
TATDN2	1150.840383	-0.155033177	0.089281773	-1.736448242	0.082484608	0.307511
AIP	2525.741916	0.124963863	0.071999157	1.735629536	0.08262936	0.307950372
CDK13	2852.39529	-0.114089724	0.065793404	-1.7340602	0.082907402	0.308886056
HTATSF1	4120.260003	-0.096609411	0.055725953	-1.733651999	0.082979848	0.309055395
MTA3	887.4918536	0.176279869	0.101701411	1.733307994	0.083040941	0.309182351
AP1M1	1435.164459	-0.158249428	0.091312364	-1.733055865	0.08308574	0.309248581
LZTFL1	435.2527151	-0.23878202	0.137796832	-1.732855657	0.083121327	0.309280493
ASXL2	4778.153427	-0.090480387	0.052225195	-1.732504525	0.083183772	0.309412283
SHANK3	355.4781838	-0.263019135	0.151876707	-1.731793774	0.083310287	0.309782227
ATF1	748.3063844	0.189525979	0.109471568	1.731280397	0.083401766	0.309820512
C2orf72	182.2448235	-0.361497606	0.208793151	-1.731367165	0.083386299	0.309820512
GET1	144.6639038	0.413003473	0.238531279	1.731443672	0.083372663	0.309820512
CTBS	481.0659816	0.231276593	0.133678932	1.730090071	0.083614184	0.310408168
TOX4	1548.701256	-0.135922763	0.078560375	-1.730169485	0.083599999	0.310408168
TMEM140	350.3757169	-0.271312129	0.156857191	-1.729676066	0.083688167	0.310582116
GNB1	8694.254636	0.079735295	0.046120364	1.728852249	0.083835542	0.311028231
IFIT1	122.3695996	-0.455662415	0.26359819	-1.728624976	0.083876237	0.311078404
RHOBTB1	442.7821838	-0.239847318	0.138829903	-1.727634408	0.08405379	0.311635959
NAA50	8383.316857	0.084708589	0.049053334	1.72686709	0.084191536	0.311944626
UCK1	996.4905943	-0.166592211	0.09646467	-1.726976438	0.084171895	0.311944626
CPSF2	2492.847433	0.112367196	0.065077411	1.726669743	0.084226993	0.311975037
PABPC4	12994.26161	-0.076046928	0.044051924	-1.726302056	0.084293086	0.312118868
DCLK2	167.1608367	0.376900623	0.218381118	1.725884664	0.084368164	0.312295866
TOR1AIP2	5422.623889	0.091361088	0.052952615	1.725336659	0.084466819	0.312459002
ZNF569	747.9278627	0.198318354	0.114938691	1.725427289	0.084450497	0.312459002
TTC7B	523.5881564	0.220161023	0.127624318	1.725071098	0.08451466	0.312534996
TSPAN14	1185.274761	-0.151878682	0.088058358	-1.72475034	0.084572475	0.312546889
U2AF1L4	326.8341189	0.273719404	0.158689927	1.724869429	0.084551006	0.312546889
RBM38	1055.664249	-0.164975633	0.095740022	-1.723162672	0.084859112	0.313504993
GATD1	920.6071349	-0.17434931	0.101282031	-1.721423902	0.08517393	0.314465116
SMCR8	1275.581165	-0.149911914	0.087084197	-1.721459449	0.085167485	0.314465116
RPL36AL	3710.360997	0.098070516	0.056980241	1.721131995	0.085226875	0.314559151
ASH2L	1091.050267	0.158014773	0.091825096	1.720823387	0.085282877	0.314664409
GPALPP1	909.6798303	0.168881145	0.09816503	1.720379909	0.085363407	0.314716884
IFNAR2	1151.706586	-0.151801604	0.088237284	-1.720379374	0.085363504	0.314716884
INPP1	117.9961806	-0.447689278	0.260263328	-1.720139683	0.085407054	0.314716884
MRPL39	1676.567558	0.132783193	0.077192583	1.720154806	0.085404306	0.314716884
TMEM45A	579.0972775	0.222479206	0.12938961	1.719451866	0.085532125	0.315076351
RCSD1	617.9026367	-0.208616509	0.121364786	-1.718921247	0.085628713	0.315330696
TRNT1	543.5881865	0.225786576	0.131400932	1.718302693	0.085741418	0.315644212
OMA1	892.0687479	0.174386231	0.101501436	1.718066631	0.085784462	0.315661007
THAP7	952.4054374	-0.165637476	0.096414353	-1.717975289	0.085801123	0.315661007
PDCD6	3069.016747	0.121219848	0.070580926	1.717459024	0.085895335	0.315906101
FAH	366.7658921	0.264789493	0.15423863	1.716752104	0.086024476	0.316001181
PPP4R1	9743.691654	-0.074484218	0.043387689	-1.716713181	0.086031591	0.316001181
TRIB2	2852.837048	-0.105786035	0.061610724	-1.717006841	0.085977922	0.316001181
UBE2D2	2510.707374	0.120669274	0.070276427	1.717066139	0.085967088	0.316001181
ITGAV	5686.264354	-0.096124272	0.056017781	-1.715960027	0.086169359	0.316405705
ATAD3A	882.6806341	-0.178121772	0.103823831	-1.71561548	0.086232443	0.316469384
PRKAR1B	1207.261846	-0.157216392	0.091641261	-1.715563388	0.086241984	0.316469384
TBP	895.0427156	0.168948308	0.098515584	1.714939927	0.086356241	0.316787122
ORAI2	368.2268174	-0.26293771	0.153370345	-1.714397327	0.086455779	0.317050677
CLDND1	957.0277439	0.163963006	0.095666152	1.713908238	0.08654558	0.317266352
PLEKHF2	591.5608793	0.218347463	0.127407293	1.713775235	0.086570013	0.317266352
RNF227	123.308783	-0.442877969	0.258484885	-1.713361188	0.086646112	0.317443628
EOLA1	953.3876534	-0.166070295	0.096970791	-1.712580601	0.086789725	0.317868061
IDE	1440.551299	0.137549592	0.080335763	1.712183796	0.086862803	0.318033971
BLACAT1	184.8783497	0.373865629	0.218485756	1.711167062	0.087050277	0.318516659
THOC5	2512.415772	0.11143096	0.065117136	1.71123865	0.087037066	0.318516659
LARP1B	959.1669284	0.166009476	0.097045462	1.710636149	0.087148301	0.31867164
PRELID2	208.7262355	0.336557057	0.196734439	1.710717548	0.087133267	0.31867164
UBIAD1	383.7194448	-0.25195176	0.147340245	-1.709999602	0.087265947	0.318999943
CPVL	506.7366782	-0.223339696	0.130623617	-1.70979567	0.087303664	0.319035956
PRRC2B	8928.438878	-0.083815557	0.049050284	-1.708768019	0.087493929	0.319629225
SCARNA22	277.4447073	0.3118712	0.18260763	1.707876062	0.087659342	0.320076129
SLC39A10	727.3550307	0.184612987	0.108111636	1.707614416	0.087707912	0.320076129
SUPT16H	6306.078161	-0.084907293	0.04971719	-1.707805552	0.087672429	0.320076129
ZNF720	163.2772204	0.379984284	0.22253763	1.707505754	0.087728089	0.320076129
BCCIP	2612.146392	0.129141884	0.075659489	1.706882846	0.08784383	0.320325531
DDX21	11645.95779	0.073716826	0.043189149	1.706836729	0.087852404	0.320325531
LOC101927021	187.5600931	0.367412738	0.215341885	1.706183349	0.087973948	0.320564523
PER1	172.587721	0.389201912	0.228112218	1.706186171	0.087973423	0.320564523
AKAP13	2602.262602	-0.110778681	0.064950773	-1.705579095	0.088086474	0.320781252
TRIM52-AS1	150.3980404	-0.390581244	0.229004283	-1.705563057	0.088089463	0.320781252
KLHL35	194.8205758	-0.348037298	0.2041119	-1.705129874	0.088170205	0.320785897
MAPKAPK2	4322.84826	-0.093769478	0.054995028	-1.705053738	0.088184402	0.320785897
RPL13AP20	124.5288971	0.437392775	0.256541385	1.704959907	0.088201902	0.320785897
SLC7A6OS	253.3576995	0.309407271	0.181475327	1.704955025	0.088202813	0.320785897
ACP1	6274.956771	0.084084972	0.049341738	1.704134797	0.088355907	0.32099802
DSG2	2043.640946	0.121408957	0.07124994	1.703986802	0.088383553	0.32099802
SH2B2	131.558235	-0.432059092	0.253562182	-1.703957143	0.088389094	0.32099802
SLC25A38	576.6598067	-0.210664088	0.123637018	-1.70389169	0.088401324	0.32099802
SNORD14D	177.2404964	0.4423162	0.259504502	1.704464459	0.08829435	0.32099802
SNORA63B	216.3000153	0.342250061	0.200881932	1.703737402	0.088430157	0.32100091
COMMD5	557.109825	-0.219035205	0.128667153	-1.70233972	0.088691703	0.321440743
CYB5RL	639.9592491	-0.205368358	0.120608962	-1.702762007	0.088612616	0.321440743
PRRC2C	14390.97309	-0.079510916	0.046696289	-1.70272453	0.088619632	0.321440743
RBM47	4012.738109	0.095288237	0.055971695	1.702436148	0.088673639	0.321440743
TSC22D1	1423.28351	0.137374322	0.080696032	1.702367755	0.088686451	0.321440743
MPLKIP	1438.583497	-0.145306809	0.085384091	-1.701801903	0.08879251	0.321704254
C11orf53	101.2547636	-0.483258201	0.28400084	-1.701608351	0.088828811	0.321733963
FMR1	2898.41961	0.107988153	0.063470178	1.701399866	0.088867926	0.321773843
SLC5A3	1755.374472	-0.129737927	0.076270997	-1.701012593	0.088940622	0.321935247
TMC1	103.1808133	0.474114355	0.278761288	1.700789798	0.088982466	0.321984908
PANK2	1695.956848	-0.131173518	0.077137226	-1.700521589	0.089032859	0.322065467
TMEM14C	3370.218668	0.101465826	0.059689297	1.699899844	0.089149766	0.322386505
FAM193A	938.5611415	-0.169360308	0.099679354	-1.699051009	0.089309573	0.322862425
TLR5	219.0190216	-0.324154979	0.190828101	-1.698675283	0.089380383	0.323016416
SNX9	2305.243341	0.117283644	0.069051422	1.698497168	0.089413967	0.323035818
ARAP3	109.9732687	0.46122105	0.27164103	1.697906424	0.089525425	0.323336463
ADAM17	2585.626715	0.110479722	0.065090058	1.697336353	0.089633088	0.323419233
MTHFR	251.5744566	-0.312501502	0.184091284	-1.697535561	0.089595454	0.323419233
PPID	888.87757	0.169965112	0.100132613	1.697400139	0.089621036	0.323419233
ZNF845	986.7724616	0.164158799	0.096758502	1.696582686	0.089775586	0.323831342
FAM136A	2448.162266	-0.122653225	0.072336412	-1.695594537	0.089962693	0.324404054
PSMB5	2031.316873	0.122331847	0.072181298	1.694785901	0.090116043	0.324854715
HAT1	3252.08386	0.100823048	0.059512093	1.694160688	0.090234753	0.325180259
TCERG1	2585.81052	0.110026195	0.064974439	1.693376599	0.090383806	0.325512488
YTHDC2	1718.128193	0.127599294	0.075346234	1.693505929	0.090359207	0.325512488
AMIGO1	292.3478136	-0.280854657	0.16593805	-1.692527165	0.090545505	0.325787394
GPAA1	467.5068308	-0.228364846	0.134923236	-1.692553884	0.090540415	0.325787394
H1-3	3738.037265	-0.097569305	0.05764393	-1.692620616	0.090527704	0.325787394
TOMM7	1730.786825	0.128209416	0.075804143	1.691324655	0.090774814	0.326509846
BAD	899.8013949	-0.168222923	0.099513054	-1.690460859	0.09093982	0.326719384
CACYBP	7290.232016	0.079486116	0.047041584	1.68969899	0.091085557	0.326719384
COX15	960.1511344	0.163398521	0.096769946	1.688525496	0.091310399	0.326719384
DOCK1	2673.396418	-0.108298944	0.064128016	-1.688792996	0.091259107	0.326719384
FARP1	2981.465224	-0.115925263	0.068595886	-1.689973989	0.091032931	0.326719384
GPR137	876.9133788	-0.170428674	0.100872929	-1.689538268	0.091116325	0.326719384
MRPS15	5491.260224	0.086871019	0.051448531	1.6885034	0.091314637	0.326719384
NUP160	3171.689331	-0.100552377	0.05951933	-1.689407059	0.091141449	0.326719384
PHIP	7233.59683	0.082468651	0.048826905	1.689000186	0.091219394	0.326719384
RPAP3	1407.684123	0.148223488	0.08772017	1.689730983	0.091079433	0.326719384
RPL6	12085.96155	-0.073810119	0.043713818	-1.688484842	0.091318196	0.326719384
RPS20	8697.778399	-0.07694131	0.045539109	-1.689565533	0.091111105	0.326719384
RPS6KA1	2211.632325	-0.11510296	0.068156447	-1.688805183	0.09125677	0.326719384
STAG2	8902.031581	0.080552595	0.047686723	1.689203832	0.091180375	0.326719384
TOMM22	2254.289983	0.114492595	0.067769296	1.689446424	0.091133911	0.326719384
TTC26	314.6193527	0.272455954	0.161248112	1.689669111	0.091091276	0.326719384
UPP1	1436.061382	0.155924835	0.092319579	1.68896821	0.091225522	0.326719384
C19orf25	336.1745425	-0.261443898	0.154867173	-1.688181516	0.09137639	0.326825458
ARNTL	435.6498318	0.232677293	0.137981915	1.686288335	0.091740277	0.327661692
CAB39L	217.4886715	-0.325016217	0.192728277	-1.686396112	0.09171953	0.327661692
EPC1	798.3206099	-0.176170932	0.10447679	-1.686220758	0.091753287	0.327661692
SH3RF1	1633.175748	-0.130604957	0.077448289	-1.686350461	0.091728317	0.327661692
SLC25A12	749.7377698	-0.183373645	0.108727265	-1.686547013	0.091690488	0.327661692
ATP2A2	7956.50779	-0.081947494	0.048618092	-1.685534942	0.091885409	0.328031197
MNT	487.5445639	-0.22553175	0.133834723	-1.685151242	0.091959395	0.328192992
GPRC5A	2458.744612	-0.112867551	0.066989536	-1.684853461	0.092016847	0.328255332
TMCO4	596.1281225	-0.200287371	0.118888063	-1.684671838	0.092051903	0.328255332
TUBA1B	41171.0096	-0.167452913	0.099401296	-1.684614996	0.092062876	0.328255332
MAU2	1567.839811	-0.143302977	0.085106742	-1.683802876	0.092219771	0.328610072
RANBP9	2952.977557	0.102555743	0.060904786	1.683869998	0.092206796	0.328610072
BRPF1	765.7940593	-0.183354441	0.108937767	-1.683111806	0.092353449	0.328680086
DHTKD1	4129.985796	0.103430102	0.061451863	1.683107657	0.092354252	0.328680086
GABARAP	935.6700796	-0.172374411	0.102393129	-1.683456813	0.092286693	0.328680086
UNC5A	535.1564713	-0.21369594	0.126958961	-1.683189106	0.092338489	0.328680086
CCDC28A	417.8546067	0.238705493	0.141902418	1.682180597	0.092533825	0.329162713
RUNDC1	733.4955667	-0.183436764	0.109051537	-1.68211076	0.092547364	0.329162713
DMD	816.9318648	-0.179103119	0.106573793	-1.68055499	0.092849385	0.329953195
MPP7	735.7837129	0.18333483	0.109089235	1.680595072	0.092841594	0.329953195
MRPL55	664.354615	-0.193327799	0.115040424	-1.680520577	0.092856074	0.329953195
REXO4	2178.171992	-0.117139718	0.069720523	-1.680132508	0.092931537	0.330118886
GTF2F1	918.4908282	0.182314144	0.108528689	1.679870509	0.092982513	0.330123816
MOCS2	928.8437263	-0.167337193	0.099625974	-1.679654269	0.093024602	0.330123816
PBRM1	3412.979463	-0.09853045	0.058665394	-1.679532748	0.093048262	0.330123816
SNX21	412.8891593	0.241913423	0.144025354	1.679658585	0.093023762	0.330123816
NRIP3	103.9014334	0.462986007	0.275712159	1.679236814	0.0931059	0.330225975
SNORA21	1000.312672	0.195422907	0.116396172	1.678946172	0.093162535	0.330324516
DNAJA1	7847.687259	-0.076500142	0.045577897	-1.67844825	0.093259625	0.330566392
GTF2H3	622.0514019	0.198869165	0.118515928	1.677995257	0.093348025	0.330674981
LYRM7	499.262796	0.230826427	0.137560144	1.678003672	0.093346382	0.330674981
LAMTOR3	393.985499	0.243975424	0.145410753	1.677836189	0.093379082	0.330678146
SEC23B	1865.128413	0.122286808	0.072889779	1.677694857	0.093406684	0.330678146
ASAP2	3796.36254	-0.094014626	0.056050199	-1.67732901	0.093478163	0.330828898
COQ8A	1014.972088	-0.1603098	0.095606726	-1.676762774	0.09358888	0.331118382
C2CD5	763.7855846	-0.179253519	0.106962771	-1.675849626	0.093767651	0.331648389
MBD1	1445.489761	-0.14282177	0.085233828	-1.675646543	0.093807446	0.331686675
KIFC3	880.1681266	0.166204067	0.099233998	1.674870216	0.093959698	0.332122441
BICRAL	837.1503059	0.174100253	0.103971356	1.674502089	0.094031964	0.332275296
DNASE1L1	722.2753901	-0.188216749	0.112454049	-1.673721409	0.094185364	0.332511331
STX17	1157.634439	0.155122982	0.09266858	1.673954452	0.094139551	0.332511331
TXNL4A	1825.12367	-0.123295884	0.073665832	-1.673718738	0.094185889	0.332511331
ASPSCR1	747.2195094	0.181722955	0.108619047	1.673030291	0.094321333	0.332681744
SF3B1	16009.92786	-0.077907764	0.046559136	-1.67330775	0.094266727	0.332681744
SPIRE2	1099.292275	-0.152561229	0.091186427	-1.673069484	0.094313618	0.332681744
BROX	3415.187174	0.115408798	0.069012239	1.672294647	0.094466235	0.333053354
UBA6	2324.128656	0.117901237	0.070506656	1.672200097	0.094484871	0.333053354
NUDT16	473.3128488	0.228181943	0.136537607	1.671202148	0.094681756	0.333644637
POM121	506.0740688	-0.230772349	0.138109402	-1.670938735	0.09473378	0.333725244
ZNF814	357.8612644	0.251538869	0.150567551	1.670604772	0.094799769	0.333854986
ZER1	1181.6223	-0.151958222	0.090978166	-1.670271322	0.094865694	0.33398442
SNORD99	227.4654075	0.367820701	0.22029286	1.669689616	0.094980789	0.33428683
PLCG2	3165.355874	-0.107767451	0.064576466	-1.668834771	0.09515013	0.334574274
PTGER4	202.1846326	-0.351486293	0.210588895	-1.669063763	0.095104744	0.334574274
SBK1	350.0572621	-0.255834698	0.153301311	-1.66883568	0.095149949	0.334574274
FGFR3	265.1625612	-0.296419892	0.177672591	-1.668349011	0.095246464	0.334810183
APBB1	91.84914738	-0.511875838	0.306941489	-1.667665847	0.095382079	0.335133462
SDHAF4	324.1221109	0.264210176	0.158438249	1.667590861	0.095396974	0.335133462
SH3BP5L	1410.670715	-0.137244829	0.082357606	-1.666449956	0.095623828	0.335827364
CDPF1	163.1243965	0.370817624	0.222621445	1.665686896	0.095775793	0.33605181
ESF1	1016.656663	0.159853803	0.095952708	1.665964471	0.095720491	0.33605181
VPS54	981.089153	0.165026363	0.099070611	1.665744888	0.095764237	0.33605181
MKKS	1334.849847	0.138450313	0.083135994	1.665347412	0.095843465	0.336186221
VTA1	2564.2647	0.119237069	0.071634523	1.664519617	0.096008634	0.336662435
INSYN1	106.3068207	-0.453770765	0.272667505	-1.664190841	0.096074298	0.336789539
CASC15	160.9497949	-0.372489796	0.223969377	-1.663128242	0.096286768	0.337431039
MOSPD2	396.9215707	0.253436788	0.152423409	1.662715654	0.096369367	0.337617162
PARD6B	788.1775364	0.173811998	0.104618941	1.661381735	0.096636804	0.338347023
ZNF579	492.4112569	-0.233099949	0.140292515	-1.661528047	0.096607441	0.338347023
PARP9	1320.4337	-0.152305911	0.091764395	-1.659749523	0.096964852	0.339391804
ZFP82	814.801482	0.172364115	0.103869549	1.65942874	0.097029429	0.339514038
CHERP	992.3749529	-0.160196696	0.096582025	-1.658659524	0.09718442	0.339952467
TMA16	573.4426602	0.20882645	0.125963939	1.657827247	0.09735234	0.34043584
SMG7	5259.574372	-0.088715772	0.05351872	-1.657658701	0.097386374	0.340450869
NAPG	2955.826768	0.102064138	0.061602068	1.656829733	0.097553904	0.340932431
PITX1	3597.908756	-0.100579978	0.060717526	-1.656522979	0.097615955	0.340955181
PTK2B	316.2226701	0.265109859	0.160041871	1.656503118	0.097619974	0.340955181
DNAJB9	449.8279268	0.243866671	0.14732368	1.655312107	0.097861204	0.341408766
FBXO45	1120.291217	0.148169893	0.089535514	1.654872873	0.097950288	0.341408766
HLTF	2624.612938	0.1100329	0.066459642	1.655634852	0.097795788	0.341408766
SIGIRR	566.5805177	-0.205319681	0.124060309	-1.654998942	0.097924713	0.341408766
SNORA16A	426.8596499	0.27002221	0.163178905	1.654761744	0.097972837	0.341408766
TTC39A	1246.914023	0.141125936	0.0852887	1.65468505	0.097988401	0.341408766
USP37	1233.625611	-0.148200923	0.089558536	-1.654793949	0.097966302	0.341408766
ZMYM5	327.6588402	0.26335993	0.159077274	1.655547165	0.097813557	0.341408766
AKIRIN1	3967.036444	0.091483209	0.055301871	1.654251615	0.0980764	0.341611408
CD320	661.556011	-0.195276397	0.118116629	-1.653250677	0.098279857	0.342015156
FLVCR1	788.6613945	-0.177065116	0.107101852	-1.653240465	0.098281934	0.342015156
SUFU	377.5081567	-0.242787168	0.146851924	-1.653278764	0.098274143	0.342015156
PPIH	1224.757778	0.146840521	0.088856749	1.652553374	0.098421794	0.342380382
TCF19	248.6346371	-0.316457777	0.191527432	-1.652284339	0.0984766	0.342380382
VWA8	910.8946691	0.166397326	0.10070454	1.652331918	0.098466906	0.342380382
CAMK2D	743.0454654	0.179720816	0.108809614	1.651699776	0.098595768	0.342690635
NOMO2	287.2271306	-0.275817691	0.167047435	-1.651133951	0.098711226	0.342819271
RAB30	296.3292849	0.272895796	0.165283386	1.651078202	0.098722608	0.342819271
TMTC2	253.8982801	-0.292662135	0.177242412	-1.651196982	0.098698359	0.342819271
SIKE1	2239.474715	0.122561034	0.074240686	1.650860743	0.098767013	0.342869478
PPP1R9A	1071.748575	-0.161804267	0.098050366	-1.65021584	0.098898798	0.343118891
ZSCAN16	171.7452529	0.354379305	0.214740408	1.650268374	0.098888058	0.343118891
FAM83G	784.9590161	-0.18097145	0.109675491	-1.65006282	0.098930088	0.343123472
BRD3OS	281.9482851	-0.287932688	0.174531134	-1.64974971	0.098994138	0.343241638
ANXA9	206.1383733	0.324537052	0.196855244	1.648607602	0.09922805	0.343334872
ATG4B	1146.332938	-0.147848612	0.08973687	-1.64757933	0.099439025	0.343334872
BTAF1	2396.764747	0.118131254	0.071679778	1.648041558	0.099344144	0.343334872
C12orf65	439.0496074	0.228750503	0.138851666	1.647445143	0.099466583	0.343334872
CBX4	3183.047119	0.100457342	0.060952362	1.648128775	0.099326249	0.343334872
GRAMD2B	1345.701996	-0.139902563	0.084893726	-1.647972923	0.099358228	0.343334872
JUND	3114.901855	-0.101919223	0.061843773	-1.64801107	0.0993504	0.343334872
NOP10	653.9107259	0.197850338	0.119976374	1.6490775	0.099131758	0.343334872
PLEKHG4	402.4297086	0.244026554	0.147965336	1.649214338	0.099103731	0.343334872
POLR1C	697.3647774	-0.189074001	0.114689423	-1.648574006	0.099234938	0.343334872
PXYLP1	410.5659695	-0.238804829	0.144913887	-1.647908518	0.099371445	0.343334872
RACK1	38312.84384	-0.06270169	0.038028038	-1.648827872	0.099182903	0.343334872
RNASET2	377.8287384	-0.247995298	0.150530215	-1.64747853	0.099459726	0.343334872
SAMD9L	151.7556311	0.378946968	0.230005602	1.64755538	0.099443943	0.343334872
UBQLN2	715.3544745	-0.191997243	0.11654389	-1.647424365	0.099470851	0.343334872
RPS6KB2	2865.836688	-0.102315206	0.06211783	-1.647114932	0.099534425	0.343450762
H2BC14	426.1647019	-0.23111202	0.140337898	-1.646825436	0.099593932	0.343552553
SAMD4A	278.1305574	-0.290146923	0.176215386	-1.646547045	0.099651183	0.343646503
THRB	761.011704	0.175877743	0.106862731	1.645828636	0.099799045	0.344052774
CSTF3	3848.948123	0.100622457	0.061149431	1.645517485	0.09986314	0.344170105
C8orf37	137.9672014	0.393797138	0.239457117	1.644541385	0.100064423	0.344582451
CRYZ	1316.410413	0.153312752	0.093227609	1.644499457	0.100073076	0.344582451
MRPS35	1187.751268	0.145301039	0.088350449	1.644598759	0.100052583	0.344582451
CD2BP2	859.751866	-0.167584169	0.101927654	-1.644148199	0.100145594	0.344728474
ARPC3	4505.847655	-0.102796811	0.062544926	-1.643567564	0.100265559	0.344780943
CASK	2608.618987	-0.105248013	0.064050612	-1.643200732	0.100341409	0.344780943
EZH1	408.3442785	0.242226232	0.147371847	1.643639795	0.100250629	0.344780943
SNORD94	160.4533035	0.373958524	0.227579408	1.643200176	0.100341524	0.344780943
SUMO1	4630.215167	0.104039242	0.063290388	1.643839521	0.100209355	0.344780943
UTP6	1753.438607	0.123740215	0.07529129	1.64348646	0.100282325	0.344780943
INHBB	1565.661707	0.131838307	0.080262515	1.642588778	0.100468044	0.345079376
RPL13A	54052.54389	-0.151582633	0.092288358	-1.642489225	0.100488657	0.345079376
ARL6IP5	1311.161437	-0.158571996	0.096577606	-1.641912686	0.1006081	0.34538595
FEZ2	1137.163823	0.146735999	0.089407706	1.6412008	0.10075574	0.345789108
RRP36	2625.617404	-0.106236738	0.064761907	-1.640420154	0.100917838	0.346241631
MSMO1	1560.333648	0.144915307	0.088373539	1.639804263	0.101045871	0.346577047
RAB23	972.7608569	-0.157523484	0.096074222	-1.639601979	0.101087951	0.346617537
ZNF746	586.1204663	0.197734496	0.120611759	1.639429672	0.101123806	0.346636664
TRIM3	272.4267481	-0.293451111	0.179029677	-1.639119924	0.101188286	0.346753873
CFDP1	3613.322057	-0.096728777	0.059017885	-1.638973979	0.101218679	0.346754236
ABHD4	234.4274742	0.31220424	0.190553754	1.638405088	0.101337218	0.346785918
H2AX	3763.355594	-0.09574249	0.058427795	-1.638646316	0.10128694	0.346785918
NDUFB11	1188.737056	-0.1431376	0.087356104	-1.638552937	0.101306401	0.346785918
RTKN2	1264.181975	0.145321771	0.088700176	1.638348165	0.101349086	0.346785918
PRKAB2	800.294251	-0.17042434	0.104045322	-1.637981757	0.101425499	0.346943693
SEPTIN11	4161.651027	0.091222597	0.055718083	1.637217081	0.101585119	0.347385911
ERP29	3288.993807	0.097875294	0.059819191	1.636185501	0.10180077	0.347632192
MIR12136	131.0943094	0.428525997	0.261881091	1.636338061	0.101768854	0.347632192
PSMD7	5016.189187	0.087186121	0.053287482	1.636146376	0.101808956	0.347632192
SLC35G1	216.6958045	-0.344201659	0.210328015	-1.636499346	0.101735123	0.347632192
UBAP1	2337.016804	0.112483566	0.068745588	1.63622961	0.101791541	0.347632192
MORN2	330.2160086	-0.276116967	0.168780179	-1.635956123	0.101848771	0.347664453
LOC100507516	157.0369021	0.377936956	0.231057198	1.635685707	0.101905382	0.347754016
ERC1	600.9238294	-0.212701979	0.130082286	-1.635134079	0.102020943	0.3477921
MAST2	6824.442299	0.081123059	0.049619356	1.634907547	0.10206843	0.3477921
METTL8	898.4758833	0.161721722	0.098896658	1.635259724	0.101994613	0.3477921
MYADM	500.6510162	-0.213810401	0.130733982	-1.635461555	0.101952328	0.3477921
SMAGP	546.3420532	0.209819507	0.128335245	1.634932844	0.102063126	0.3477921
ZWILCH	1015.568799	0.157410063	0.096317801	1.634277999	0.102200491	0.348138477
ITGA3	2843.161036	-0.101268821	0.061987056	-1.633709152	0.102319936	0.348441685
PRPF3	3544.581639	0.095797054	0.058651514	1.633326204	0.102400409	0.348612036
ATP13A2	2262.594047	-0.115191695	0.070546533	-1.632846991	0.102501181	0.348851374
DNAJC4	451.7166229	-0.222995703	0.136659246	-1.631764476	0.102729111	0.349419369
KHDC4	1375.620718	0.137682983	0.084374782	1.631802527	0.102721093	0.349419369
ARHGEF11	2029.463383	-0.117203697	0.07187718	-1.63061066	0.102972499	0.349993355
BIN2	180.7529444	0.342091217	0.209838013	1.630263328	0.103045855	0.349993355
GADD45GIP1	5002.586507	-0.093193773	0.057149994	-1.630687367	0.102956304	0.349993355
KIF16B	1582.145826	0.127692963	0.078324835	1.630299805	0.103038149	0.349993355
MYLK4	221.1396822	-0.310660328	0.190561061	-1.630240337	0.103050712	0.349993355
ABCC5	781.1039682	0.176875593	0.108528725	1.62975833	0.103152584	0.350185815
BCL2L12	657.7696233	0.199136889	0.122204494	1.629538182	0.103199139	0.350185815
RADX	156.2535652	0.390031946	0.239350215	1.629545	0.103197697	0.350185815
ALDH6A1	207.3139277	0.32169782	0.197565887	1.628306511	0.10345991	0.350494086
ATL1	110.109148	-0.440027264	0.270270883	-1.628097186	0.10350428	0.350494086
HSD17B12	2775.721783	0.102473129	0.062934075	1.62826145	0.10346946	0.350494086
PPP2R5D	1463.873551	0.130284357	0.080017671	1.628194826	0.103483582	0.350494086
SMIM15	930.7530051	0.167747124	0.103006552	1.628509259	0.103416948	0.350494086
SMPD4BP	463.7775851	-0.238106253	0.146197264	-1.628664222	0.103384121	0.350494086
TGFB2	3353.053363	-0.101508756	0.062316587	-1.628920348	0.103329882	0.350494086
DUSP6	164.1956133	-0.364027424	0.223663627	-1.627566489	0.10361684	0.350696243
RICTOR	1565.403758	0.132670526	0.081516641	1.627526893	0.103625242	0.350696243
DUSP19	79.66140432	0.518012916	0.318496957	1.626429718	0.103858273	0.351381019
ZNF488	286.621359	-0.273682682	0.168337892	-1.625793686	0.103993552	0.351734764
MBOAT2	3709.976159	-0.091473378	0.056271504	-1.625571927	0.104040751	0.351790479
IGSF9	760.7444193	-0.172063134	0.105857665	-1.62541969	0.104073163	0.351796176
TMED4	2318.784137	0.109185003	0.067195946	1.62487484	0.10418923	0.352084562
TUBGCP3	1267.622744	0.138691126	0.085379459	1.624408583	0.104288636	0.352316494
POC1A	696.8352756	0.179407233	0.110524017	1.62324205	0.104537672	0.353053631
XIAP	2529.026028	0.125047086	0.077059351	1.622737347	0.104645564	0.35331379
PIH1D1	1577.798015	0.133884086	0.082526294	1.622320342	0.104734775	0.353510744
ADAM15	5761.934948	-0.083411281	0.051439963	-1.621526864	0.104904693	0.35377138
ATXN7L3B	1927.537853	-0.119076172	0.073432359	-1.621576288	0.104894103	0.35377138
DSP	40052.23091	-0.060630215	0.037387475	-1.621671828	0.104873634	0.35377138
MRPL13	1302.186197	0.137734031	0.084965421	1.621059832	0.105004808	0.354004724
KCTD2	1102.838173	-0.157109235	0.096926857	-1.620905087	0.105037996	0.354012368
ATP5MC3	1583.667921	0.132620758	0.0818509	1.620272435	0.105173768	0.354365646
ZFAND2B	717.0382726	-0.183369966	0.113195048	-1.619946888	0.105243687	0.354496901
SLC1A2	123.6919717	-0.410041592	0.253143627	-1.6197982	0.105275633	0.354500213
ELP6	584.8462018	0.194612209	0.120192292	1.619173798	0.105409874	0.354847882
EID2	873.7252991	-0.163031788	0.100740023	-1.618341776	0.105588962	0.355241854
LRFN4	1063.806538	-0.148922772	0.092019782	-1.618377792	0.105581205	0.355241854
GSK3B	2147.683803	0.11420785	0.070588644	1.617935185	0.105676567	0.355432142
ZNF865	391.4413739	-0.236998736	0.146513064	-1.617594564	0.105750001	0.355574674
PNPT1	2215.756303	0.109794664	0.067895977	1.617101157	0.105856447	0.355828086
BHLHE41	444.7253502	-0.220043137	0.136086251	-1.616938787	0.105891495	0.355841422
DCUN1D2	655.6951402	0.183905192	0.113776529	1.61637196	0.106013917	0.356148279
MED21	640.0292406	0.198991642	0.123204241	1.6151363	0.106281181	0.356680559
OCIAD2	1313.421138	0.141725691	0.087748529	1.615134663	0.106281536	0.356680559
ST6GALNAC5	1569.687765	-0.128986234	0.079855717	-1.615241072	0.106258499	0.356680559
ZNF595	250.7125558	0.29300259	0.181418635	1.615063358	0.106296975	0.356680559
GTF3C4	2014.447664	-0.113558002	0.070323675	-1.614790495	0.106356072	0.356774296
CSF1	1412.029953	0.14152258	0.087654855	1.614543543	0.10640958	0.356849233
VDAC1	7660.390261	0.078183135	0.048432935	1.614255552	0.106472007	0.356954028
CLSTN3	582.6880742	-0.193946008	0.120287865	-1.612348906	0.106886037	0.35802757
DMXL1	1862.519204	-0.118930793	0.073757291	-1.6124615	0.106861551	0.35802757
GPRC5B	255.7429907	-0.290418485	0.180097484	-1.612562696	0.106839548	0.35802757
HARS1	2254.449866	-0.113319887	0.070314961	-1.611604203	0.107048096	0.358360715
NTPCR	1294.645845	0.136744614	0.084845212	1.611695111	0.107028302	0.358360715
SIX4	754.6710018	0.185610971	0.115229338	1.610796132	0.107224164	0.358845209
BTG1	1953.195326	-0.116384256	0.0722945	-1.609863198	0.107427725	0.359403791
DIRAS3	189.770136	-0.328543722	0.204135339	-1.609440697	0.107520012	0.359403791
DUSP7	284.1201375	-0.274109454	0.170342255	-1.609168872	0.107579421	0.359403791
LIPA	1337.835609	-0.14212725	0.088301626	-1.609565483	0.107492749	0.359403791
MRPL9	2025.768759	0.113186104	0.070332491	1.609300369	0.107550679	0.359403791
ZFPL1	939.7582756	0.156261109	0.097090174	1.609443087	0.10751949	0.359403791
MKRN2	1071.599948	0.166159809	0.103268759	1.609003648	0.107615544	0.359419592
RABGGTB	2061.650199	0.115665002	0.071906947	1.608537238	0.107717567	0.359655418
NSD3	4248.715797	0.088046816	0.054764998	1.60772062	0.10789638	0.360042454
SPCS2	1700.231482	0.143675479	0.089361228	1.607805567	0.107877769	0.360042454
PLEKHA8	1519.564573	0.129835659	0.080779404	1.607286667	0.107991498	0.360193444
UNC119B	1099.047635	-0.147362416	0.091690561	-1.607171061	0.108016848	0.360193444
ZFYVE27	614.3842571	-0.202443585	0.125969535	-1.607083689	0.108036011	0.360193444
LRRC1	1002.39934	0.155911598	0.097030104	1.606837371	0.108090048	0.360268692
ZNF486	466.2150882	0.237758368	0.14804045	1.606036515	0.108265887	0.36074975
LMAN1	3051.527078	0.100792617	0.062816857	1.604547272	0.108593473	0.361736012
RUFY1	1613.481946	-0.125010777	0.077925449	-1.604235571	0.108662137	0.361859455
DPM1	1831.464801	0.121839881	0.075962338	1.603951169	0.108724817	0.361864337
IMPAD1	2261.900793	0.107900159	0.067272415	1.603928738	0.108729761	0.361864337
MAP3K1	2454.207952	-0.109140586	0.068051298	-1.603798738	0.108758423	0.361864337
ELF4	1448.924591	-0.131017766	0.08172098	-1.603232932	0.108883237	0.362174371
PECR	166.3962083	0.35179085	0.21954811	1.6023406	0.109080312	0.362724512
CDC42EP4	2456.778372	-0.104280762	0.065105309	-1.601724391	0.109216569	0.362802741
ELOF1	1601.441699	-0.128302881	0.08009666	-1.601850583	0.109188655	0.362802741
NEO1	1093.017133	-0.150025656	0.09367717	-1.601517801	0.109262281	0.362802741
PHF7	169.0715896	0.380466485	0.237551438	1.60161727	0.10924027	0.362802741
STARD9	194.5727506	-0.328425331	0.205057114	-1.60162856	0.109237771	0.362802741
FAM107B	709.0023958	0.183687501	0.114712104	1.601291355	0.109312403	0.362863932
CASKIN2	1054.814063	-0.154284797	0.096407957	-1.600332602	0.109524818	0.363437108
NDUFB5	1066.253816	0.155255041	0.097020725	1.600225533	0.10954856	0.363437108
ZNF10	89.25069659	-0.484702829	0.30298247	-1.599771859	0.109649204	0.363665624
MRPL19	2381.168549	0.106009947	0.066272177	1.599614686	0.109684088	0.363675971
FUCA2	571.0678692	0.201235082	0.125844045	1.599083065	0.109802147	0.363856666
TMEM201	156.1937411	-0.393911239	0.246320888	-1.599179194	0.109780792	0.363856666
GPATCH3	449.7257457	-0.218736248	0.136847806	-1.598390611	0.109956073	0.364261307
CTTNBP2NL	2344.365689	0.107144957	0.067052111	1.597935621	0.110057306	0.364491204
CCN3	95.24746423	-0.465185183	0.291178018	-1.597597193	0.110132652	0.36455784
SLC29A2	512.4529533	-0.226902704	0.142030857	-1.597559212	0.11014111	0.36455784
NT5C3A	1116.622882	0.154603144	0.096798093	1.597171385	0.110227509	0.364738368
CDK4	921.6235654	-0.157329856	0.098526545	-1.596827079	0.110304258	0.364863816
EIF4ENIF1	1461.602257	-0.133134191	0.083380038	-1.596715414	0.110329158	0.364863816
NIPA2	1785.427363	-0.121376375	0.0760384	-1.596251053	0.110432753	0.365100951
MIR9-3HG	176.2001197	-0.360960552	0.226222592	-1.595599044	0.110578341	0.36547674
TNK2	427.7430191	-0.226481458	0.141962058	-1.595366119	0.110630388	0.365543236
ZNF354B	797.7075841	0.183608894	0.115132112	1.594767008	0.110764347	0.365880269
KMT2A	6643.479288	-0.083715531	0.052504379	-1.594448548	0.110835606	0.365988649
TSC2	1592.816133	-0.129535684	0.081247485	-1.594334692	0.110861091	0.365988649
CENPQ	491.2205975	0.230823928	0.144790786	1.594189346	0.110893632	0.365990543
NOTCH1	2564.018245	-0.108447993	0.068076284	-1.593036318	0.111152044	0.36673768
TRAF2	1026.872759	-0.153271587	0.096249901	-1.59243371	0.111287287	0.367078118
OPTN	1324.737488	-0.14095465	0.088541377	-1.591963602	0.111392883	0.367320599
DYNC1LI2	3693.879038	-0.090835966	0.057074321	-1.59153826	0.111488492	0.367424222
RBM8A	2228.414725	0.10985802	0.069022387	1.59162881	0.111468133	0.367424222
FAM174B	407.7413721	-0.23683394	0.148835016	-1.591251479	0.111552992	0.367530994
VPS16	1075.66044	-0.148985079	0.093642641	-1.590996122	0.111610449	0.367614507
PCCA-DT	289.8793447	0.272745244	0.171464209	1.590683239	0.111680881	0.367740698
TJP1	328.8934618	-0.262154429	0.164822065	-1.59052994	0.111715402	0.367748604
E2F7	574.7253146	-0.20107219	0.126514896	-1.589316329	0.111988994	0.368349197
GSTZ1	307.4057891	-0.260910219	0.164182254	-1.589149945	0.112026544	0.368349197
HPS5	1042.262263	0.169177042	0.106450712	1.589252322	0.112003438	0.368349197
TTLL7	552.6529613	0.214355507	0.134857311	1.589498596	0.111947871	0.368349197
NAGK	810.6954671	-0.167247864	0.105266554	-1.588803452	0.112104774	0.36850059
SNORA52	203.5192411	0.336787433	0.2120317	1.588382455	0.112199882	0.368707363
EEF1G	37336.15211	-0.059161245	0.037252425	-1.588117954	0.112259669	0.368797977
TMEM219	596.089383	-0.188113734	0.118475674	-1.587783617	0.112335277	0.368834698
TVP23B	397.0139447	0.235039714	0.148018976	1.587902585	0.112308369	0.368834698
ANAPC10	332.9572329	0.249965234	0.157458704	1.587497087	0.112400106	0.368941748
MTMR1	1199.221041	-0.139404706	0.087840348	-1.58702361	0.112507297	0.369187746
CLSPN	3665.724405	-0.090679356	0.057158019	-1.586467797	0.112633232	0.369389249
KIF1B	3779.918704	0.091901276	0.057926024	1.586528285	0.112619521	0.369389249
EXT1	668.6503091	-0.181385834	0.1143564	-1.586145015	0.112706417	0.369417628
TFG	3432.661464	0.098779921	0.062275107	1.586186294	0.112697056	0.369417628
ETV4	344.5369822	0.254946948	0.160766566	1.5858207	0.112779989	0.369552974
PRPS2	3802.971189	-0.097211994	0.061307526	-1.585645357	0.112819781	0.369577589
SAR1A	2728.444092	-0.105474016	0.066524336	-1.585495208	0.112853865	0.369583495
COX17	1165.840542	0.145370898	0.091696403	1.585350058	0.112886821	0.369585708
PGM3	1974.947672	0.111940616	0.070628425	1.584923019	0.112983826	0.369797548
BRD3	1661.482617	-0.122908764	0.077564929	-1.584591974	0.11305907	0.369916692
CMPK2	186.1789374	-0.344915841	0.217721849	-1.584204078	0.113147285	0.369916692
PER2	526.8960311	-0.208411792	0.131556949	-1.584194486	0.113149468	0.369916692
POLE4	496.2972638	-0.204695544	0.129206065	-1.584256465	0.113135368	0.369916692
VCPIP1	1022.700343	0.156988421	0.099119544	1.58382914	0.113232606	0.370082817
ACVR2A	81.82920456	-0.507221047	0.320382258	-1.583174582	0.113381678	0.370464279
SLC20A2	1438.003128	-0.134584091	0.085036438	-1.582663796	0.113498114	0.370738919
EXOSC9	1701.962103	0.125698229	0.07952449	1.580622881	0.113964291	0.372049377
TPST2	635.1415242	-0.193417688	0.122358038	-1.580751794	0.113934801	0.372049377
IER3IP1	1456.127285	0.135169376	0.085537987	1.580226286	0.114055054	0.372239542
YDJC	1588.403297	-0.127007042	0.080392658	-1.579833846	0.114144922	0.372426679
HIF1AN	1281.498565	-0.134423725	0.085104189	-1.579519486	0.114216951	0.372555518
B4GAT1	253.2101826	-0.290871027	0.184263754	-1.578558022	0.11443747	0.373168496
NUDCD1	1948.198211	0.115614589	0.073260242	1.57813551	0.114534482	0.373378498
NR6A1	189.0884841	-0.337585253	0.213939773	-1.577945271	0.114578183	0.373414638
ARMC5	337.1477558	-0.246783112	0.156479331	-1.57709718	0.114773166	0.373943648
AMPD2	1359.980049	-0.131892338	0.083698382	-1.575805113	0.115070724	0.374290561
EHD2	85.82198807	-0.490082847	0.311013477	-1.575760804	0.115080939	0.374290561
KIF3C	1508.126194	0.129411871	0.082088493	1.576492224	0.114912409	0.374290561
LDAH	472.1477645	-0.209375298	0.132882589	-1.575641325	0.115108487	0.374290561
MGAT4A	2904.718311	0.103983839	0.065990982	1.575728014	0.115088499	0.374290561
MTM1	1168.770391	0.138695027	0.088000296	1.576074551	0.115008623	0.374290561
UNC93B1	1363.717656	-0.132243214	0.083893441	-1.576323632	0.114951238	0.374290561
WDR35	645.6229315	-0.1803531	0.114480511	-1.575404398	0.11516313	0.374361917
CNTNAP3	526.2066854	-0.207422557	0.131759741	-1.57424836	0.115430043	0.374843657
CTBP1-DT	246.0969347	-0.284948086	0.180986843	-1.574413261	0.11539194	0.374843657
NUDCD2	2090.169656	0.11127197	0.070669205	1.574546799	0.115361091	0.374843657
TNRC6B	3564.469093	-0.091046622	0.057836926	-1.574195383	0.115442286	0.374843657
CENPW	1800.854306	0.119528723	0.075991683	1.572918491	0.115737693	0.375288258
GOLT1B	715.6754812	0.184418638	0.117209373	1.573412032	0.115623443	0.375288258
HORMAD1	131.7927103	0.392040293	0.249182274	1.573307312	0.115647677	0.375288258
THAP3	170.9687264	0.360967256	0.229492262	1.572895111	0.115743107	0.375288258
THG1L	533.7460843	-0.198817799	0.126391192	-1.573035237	0.115710659	0.375288258
ZHX3	511.6509215	-0.203531813	0.129420764	-1.572636472	0.115803018	0.375376203
GLMP	523.9944244	0.197956541	0.125890093	1.572455282	0.115845002	0.375406009
HAUS3	454.0059286	0.218518479	0.138990461	1.57218328	0.115908052	0.375489899
RAB1A	4290.765902	0.088760935	0.05646152	1.572060664	0.115936483	0.375489899
KATNAL1	544.6515015	0.195245	0.124245762	1.571441929	0.116080033	0.375848501
BATF	417.3412497	-0.221833032	0.141193534	-1.57112741	0.116153057	0.375978612
CEP120	942.3230127	0.158223103	0.100723724	1.570862328	0.116214631	0.376071596
GPR19	133.7439957	0.382976705	0.243841092	1.570599532	0.116275699	0.376162892
GPX8	1074.023842	0.148277981	0.094430332	1.570236796	0.116360032	0.376302422
PLCG1	2621.27316	-0.10382351	0.066124093	-1.570131316	0.116384564	0.376302422
ARHGAP5	5580.102422	0.093863111	0.059797392	1.569685694	0.116488251	0.376318845
PAFAH1B1	3223.313839	0.09771733	0.062251696	1.569713555	0.116481766	0.376318845
WDR31	194.3913184	0.317633792	0.202326957	1.56990347	0.11643757	0.376318845
SNORA62	1283.216216	0.397695777	0.253502388	1.568804856	0.116693417	0.376855158
TCHHL1	304.9790279	-0.282098235	0.179830408	-1.568690399	0.116720097	0.376855158
DPH3P1	157.7862454	-0.358561665	0.228692878	-1.567874205	0.116910493	0.377363471
NEK6	713.433625	-0.180897207	0.115409815	-1.567433471	0.117013405	0.377589199
SCPEP1	1580.376099	0.121550558	0.077570066	1.566977639	0.117119918	0.377826415
RARS2	2938.879309	0.100106276	0.063911048	1.566337567	0.117269611	0.378202753
NABP1	520.9159292	0.207227212	0.132317186	1.566139811	0.11731589	0.378245458
APBB2	1192.756707	-0.141047475	0.090110371	-1.565274611	0.117518534	0.378519543
RPL15	11714.65099	-0.067727807	0.04326675	-1.565354614	0.117499784	0.378519543
RPL18A	13567.08011	-0.065796801	0.042036983	-1.565212273	0.117533145	0.378519543
TRMT10C	1389.114196	-0.135712458	0.086693731	-1.565424129	0.117483494	0.378519543
ZNF674	160.1056649	0.360842273	0.230585206	1.564897766	0.117606883	0.378650506
CLIP1	3631.137413	0.089216247	0.057036887	1.564185073	0.117774112	0.378975774
LARP4B	5290.475438	0.079312473	0.050703476	1.564241345	0.117760901	0.378975774
MLF1	918.4405171	0.154464955	0.098765257	1.563960445	0.117826858	0.379038971
AKAP5	93.18600112	-0.459652521	0.294235717	-1.562191448	0.118242895	0.379759471
B3GNT5	674.2625995	0.208877906	0.133693009	1.562369695	0.118200922	0.379759471
BAZ1B	7545.926156	-0.077664353	0.049698917	-1.562697115	0.118123853	0.379759471
CCDC186	2060.152547	0.115700536	0.074064368	1.562161922	0.118249849	0.379759471
CLEC16A	540.3607549	-0.202561134	0.12964131	-1.562473674	0.118176443	0.379759471
VBP1	1244.073581	0.141201868	0.09035354	1.562770735	0.11810653	0.379759471
HUWE1	13039.07159	-0.071119824	0.045532805	-1.561946905	0.118300497	0.37981559
LRBA	3905.535671	-0.089037466	0.057022877	-1.561434129	0.118421355	0.379990495
SNORA71C	128.6463842	0.418860817	0.268246153	1.561479304	0.118410703	0.379990495
RFX5	1336.867947	-0.131781399	0.084437863	-1.560690843	0.118596713	0.380446558
LCMT2	225.4461628	-0.294289472	0.188629736	-1.56014358	0.118725955	0.380541282
UQCC1	243.1175406	-0.283150209	0.181476098	-1.560261722	0.118698045	0.380541282
VIM	300.0662803	-0.255350083	0.163657728	-1.560269014	0.118696322	0.380541282
SCARNA10	1721.553323	-0.121693421	0.078039994	-1.559372495	0.118908242	0.381018882
CCAR1	5276.913464	0.080035933	0.051331627	1.559193396	0.118950613	0.381048006
FLYWCH1	453.4204692	0.211838662	0.135892739	1.558866669	0.119027941	0.381082465
GAN	1969.649299	-0.11105861	0.071237496	-1.558990917	0.11899853	0.381082465
KHSRP	5473.318873	-0.078520536	0.05037959	-1.5585783	0.119096222	0.38108794
WASH2P	226.8530439	0.292684673	0.187773189	1.558713862	0.119064119	0.38108794
METAP1D	145.2514651	-0.378093455	0.242628708	-1.558321181	0.11915713	0.381176302
PTPRJ	1543.258372	-0.122209231	0.078465778	-1.557484472	0.119355504	0.381508566
RPF1	1654.886856	0.123911274	0.079574118	1.557180615	0.119427609	0.381508566
SLC27A4	698.443428	-0.172585804	0.110823846	-1.557298462	0.11939964	0.381508566
TRAPPC2L	1005.883325	-0.14877793	0.095541397	-1.557209079	0.119420854	0.381508566
ZNF93	508.8646724	0.200639154	0.128834498	1.557340283	0.119389716	0.381508566
PVT1	232.0172825	0.292313568	0.187749306	1.556935547	0.119485789	0.381587948
NINL	1216.339527	-0.13664568	0.087775178	-1.556769038	0.119525331	0.381607784
TMEM99	95.85115466	0.447444978	0.287578315	1.555906531	0.11973032	0.382155683
ATRN	2376.241084	-0.103344047	0.066473066	-1.554675487	0.120023375	0.382984288
IVL	89.92209811	-0.460869956	0.296498504	-1.554375318	0.120094917	0.383105797
IGFBP2	544.8501693	-0.203786954	0.131157471	-1.553757882	0.120242181	0.383468726
PTGES	3229.251563	-0.096837885	0.062333585	-1.553542687	0.12029354	0.383525685
GPRIN2	914.5855181	0.158688965	0.102171329	1.553165319	0.120383644	0.383706109
CNNM4	1760.401205	-0.122362913	0.078832495	-1.552188778	0.12061706	0.384288085
PDXDC1	400.91689	-0.23754502	0.153068953	-1.551882439	0.120690355	0.384288085
PI4KB	2380.701838	-0.102537206	0.066073271	-1.551871206	0.120693044	0.384288085
RABGGTA	767.9529285	-0.165064823	0.106367161	-1.551840077	0.120700494	0.384288085
ADAR	10471.62552	-0.06657269	0.042907087	-1.55155465	0.120768821	0.384319209
CIB1	510.6090121	-0.197735412	0.127446352	-1.551518801	0.120777405	0.384319209
FAT2	382.215203	-0.226530835	0.146120434	-1.550302234	0.121068991	0.384327226
FUT3	340.1056029	-0.239218054	0.154274399	-1.55060111	0.120997306	0.384327226
KCNS3	448.7612366	-0.211624626	0.136510189	-1.550247836	0.121082042	0.384327226
PPAN	273.1851551	-0.267483751	0.172520912	-1.550442481	0.121035349	0.384327226
RAB40C	406.9937216	-0.227110338	0.146457727	-1.550688669	0.120976311	0.384327226
RABL6	7292.740764	-0.084986623	0.054799487	-1.550865319	0.120933963	0.384327226
ZNF599	215.6641901	-0.300570935	0.193841606	-1.550600722	0.120997399	0.384327226
ZNF606	361.1116519	0.243311521	0.156861183	1.551126396	0.120871397	0.384327226
ZSCAN26	510.7301788	0.199973819	0.128942208	1.550879437	0.120930579	0.384327226
ENKD1	270.7544754	-0.272482486	0.175849978	-1.549516748	0.121257549	0.384777626
LOC105371414	105.686705	0.423776593	0.27354803	1.54918532	0.121337177	0.384923619
OSBPL7	187.3550849	-0.33478073	0.216132468	-1.548960843	0.121391133	0.384988112
H1-2	18483.68267	-0.07077319	0.045711722	-1.548250361	0.121562031	0.385209989
HOXB3	116.9349347	-0.41260851	0.266497958	-1.548261427	0.121559367	0.385209989
RPS27A	10262.47362	0.197691663	0.12766734	1.548490499	0.121504248	0.385209989
LAMA4	1168.626883	-0.136353487	0.088091805	-1.547856659	0.121656811	0.385403662
PSMD13	2666.964164	0.100410609	0.064888258	1.547438825	0.121757465	0.385615829
PRPF6	4074.955333	0.086816261	0.056124676	1.546846561	0.12190025	0.385703923
RAB35	1377.192495	-0.131458713	0.084972899	-1.547066355	0.121847246	0.385703923
S1PR2	990.0734369	-0.14680037	0.094908028	-1.546764529	0.121920037	0.385703923
TMEM94	1783.158217	-0.122968706	0.079488455	-1.547000835	0.121863044	0.385703923
HSD11B1L	152.1234606	-0.359925361	0.232743556	-1.546446085	0.121996871	0.385840381
ATP5MC1	568.3118402	0.19640762	0.127113082	1.545140888	0.122312189	0.385854613
BRF1	470.0918417	-0.215084797	0.139156528	-1.545632106	0.122193443	0.385854613
CHN2	180.4914244	-0.336958706	0.218084732	-1.545081601	0.122326527	0.385854613
DCUN1D5	2898.204683	0.094775527	0.061324006	1.545488196	0.122228222	0.385854613
DNAH1	156.0321609	-0.371189788	0.240255178	-1.54498143	0.122350755	0.385854613
INAFM1	149.315243	-0.374991839	0.242659842	-1.545339499	0.122264166	0.385854613
KANTR	187.4291761	0.330027464	0.213603131	1.545049748	0.122334231	0.385854613
LIMCH1	4180.644447	0.084782824	0.054879407	1.54489322	0.122372094	0.385854613
RDH11	2790.242045	0.103775972	0.067150831	1.545416065	0.122245657	0.385854613
YRDC	860.5149345	-0.156772641	0.101428116	-1.545652699	0.122188467	0.385854613
ZNF766	1484.383981	0.126295621	0.081725104	1.545371177	0.122256508	0.385854613
ECH1	3111.160293	0.106177126	0.068737454	1.544676448	0.122424545	0.385858491
GIGYF2	3878.620816	-0.092584296	0.059940258	-1.544609578	0.122440728	0.385858491
MRPL36	1284.317239	-0.136499403	0.088379439	-1.544470119	0.122474485	0.385858661
HNRNPUL1	17669.7419	-0.063841922	0.041344108	-1.544160109	0.12254955	0.38598894
FSCN1	239.9254536	0.296015265	0.191742194	1.543819121	0.122632158	0.386036726
TAOK2	1513.074651	-0.12722968	0.082411932	-1.543825961	0.1226305	0.386036726
PFN2	874.6802562	0.157385093	0.101971091	1.543428553	0.12272683	0.386228554
RAB11FIP1	4049.730262	0.089975646	0.05831402	1.542950501	0.122842786	0.386487239
CEP152	1168.804675	0.136618592	0.088618823	1.541643043	0.12316036	0.387060927
MRPL49	4126.136455	-0.083929058	0.054427683	-1.542028859	0.123066581	0.387060927
RN7SL3	23625.29711	0.30828216	0.199955825	1.54175133	0.123134033	0.387060927
SCARNA5	418.3779611	0.263639576	0.17099277	1.54181709	0.123118048	0.387060927
SNRNP200	25883.97968	0.060110982	0.039005825	1.541077069	0.12329803	0.387381609
SRSF3	10715.97711	-0.068070659	0.044174607	-1.540945423	0.12333007	0.387381609
NDUFAF3	180.2688105	-0.328724153	0.213581583	-1.53910346	0.12377904	0.388685199
ECPAS	3864.01038	0.08559366	0.055629541	1.538636832	0.123892982	0.388851269
SMIM8	200.3087129	0.30736099	0.199765536	1.538608697	0.123899854	0.388851269
APEX2	1303.724504	-0.129107759	0.083926864	-1.538336509	0.123966357	0.388946895
CAPN15	1192.142285	-0.138546184	0.090069984	-1.538205946	0.123998268	0.388946895
TP53INP2	118.1371634	-0.418127672	0.271861052	-1.538019764	0.124043782	0.388983091
CTBP1	1937.28632	-0.113288662	0.073702198	-1.53711375	0.124265456	0.389251768
INAVA	823.9331431	0.167033757	0.108664083	1.537157005	0.124254866	0.389251768
ORC5	363.1179211	0.238180805	0.154922466	1.5374194	0.124190639	0.389251768
PAXIP1	456.2704063	-0.206281556	0.134177323	-1.537380176	0.124200238	0.389251768
CMC4	355.0827791	0.248021943	0.161430374	1.536401956	0.124439827	0.389584792
NDUFAF7	942.6682214	0.155685686	0.10132664	1.536473387	0.12442232	0.389584792
ZNF772	257.8657518	0.272193611	0.177230651	1.535815672	0.124583595	0.389928261
CKAP4	1709.880766	0.121115512	0.078870997	1.535615338	0.12463275	0.389975501
GET4	2236.121591	-0.103923175	0.067691383	-1.535249681	0.124722509	0.39004666
TIMP3	492.9495584	-0.204549487	0.133235719	-1.535245122	0.124723629	0.39004666
INTS9	404.0356241	-0.217970226	0.142009647	-1.534897321	0.124809052	0.390207218
PARPBP	320.9070573	0.244815043	0.159540902	1.534497046	0.124907419	0.390408148
DLG1	2701.430861	0.099340679	0.064754116	1.534121453	0.124999776	0.390590186
ACTB	111876.5036	-0.066883208	0.043608123	-1.533732795	0.125095402	0.390782336
LOC283194	144.6980495	-0.362873599	0.236633259	-1.533485195	0.125156352	0.390866086
PEX19	1636.62787	0.117267593	0.076487403	1.533162175	0.125235901	0.391007863
TMBIM1	2273.016274	-0.114869605	0.074968701	-1.532234167	0.12546466	0.391615292
MKI67	11217.88519	0.081677549	0.053324639	1.531703737	0.12559556	0.391917025
ABCA5	229.9825242	0.290077013	0.189481731	1.530896996	0.125794852	0.392218208
CPNE2	1261.745315	-0.132778753	0.086726675	-1.531002467	0.125768783	0.392218208
SSPN	181.0736149	-0.324434069	0.211894226	-1.531113306	0.125741392	0.392218208
AMOTL1	3974.822067	0.084273344	0.055097838	1.529521809	0.126135137	0.392244227
BCL9	718.2656937	0.167746482	0.109635423	1.530039092	0.126007053	0.392244227
CUL2	1373.939678	0.126188436	0.082447014	1.530539796	0.125883171	0.392244227
EIF2AK3	535.5556536	0.202208075	0.132170506	1.52990316	0.126040701	0.392244227
GPN2	552.0795225	-0.189397904	0.123741275	-1.530596024	0.125869265	0.392244227
LOC389765	125.6569062	0.396475118	0.259200498	1.529607854	0.126113824	0.392244227
PLEKHN1	208.0394292	0.306338989	0.200285291	1.529513164	0.126137278	0.392244227
RAB27B	1574.356051	-0.136565488	0.089288907	-1.52947877	0.126145798	0.392244227
RPSA	12807.13737	-0.063409754	0.041457892	-1.529497801	0.126141084	0.392244227
UTP15	887.9688921	0.157341103	0.102810396	1.530400711	0.125917573	0.392244227
TM9SF3	3732.255092	0.105523791	0.069016679	1.528960709	0.126274185	0.392536829
VAMP1	114.9433996	0.401945878	0.262955352	1.528570822	0.126370874	0.392730764
MRTFA	1920.95104	-0.114363445	0.074839045	-1.52812539	0.126481409	0.392967612
STEAP3	2489.197482	-0.098930532	0.064769104	-1.527434023	0.126653122	0.393394354
TBRG1	891.7782578	0.150542269	0.098650291	1.526019515	0.127005005	0.394380335
MLPH	1890.113472	-0.113621218	0.074474428	-1.525640681	0.127099375	0.394566362
SS18L1	972.412578	-0.144775263	0.094977123	-1.524317202	0.127429492	0.395376763
SYTL1	318.5038462	-0.249256899	0.163515981	-1.524358032	0.127419298	0.395376763
DND1	151.7223853	-0.361994787	0.237603698	-1.523523371	0.127627818	0.395777597
PPIB	1779.96892	0.115496325	0.075803018	1.523637552	0.127599277	0.395777597
SNORD32A	118.5709308	0.461230474	0.302921003	1.522609756	0.127856368	0.396378974
PDIA5	462.8776725	0.203975614	0.133983619	1.522392181	0.127910843	0.396440509
PPP1R35	455.0979925	0.205655419	0.135126193	1.521950807	0.128021407	0.396675803
GBF1	1926.803639	-0.114832758	0.075459529	-1.521779422	0.128064359	0.396701528
MGAT5	707.2443758	-0.166920628	0.109747628	-1.520949766	0.128272444	0.397238629
MYH14	6902.028495	-0.073246646	0.048165511	-1.520728091	0.128328086	0.397303478
BCR	2889.901565	-0.102668567	0.067544343	-1.520017267	0.128506636	0.397745098
GUCY1B1	482.0240793	0.205696554	0.135349342	1.519745503	0.12857495	0.397745098
RPL21	4187.126275	0.093756716	0.061687385	1.519868554	0.128544015	0.397745098
FOXN3	1271.221522	-0.130048288	0.085611181	-1.519057283	0.128748078	0.39817308
DNPH1	1189.4225	0.140840418	0.092745489	1.518568927	0.128871038	0.398230637
TENT4A	2733.291746	0.101192178	0.066632974	1.518650186	0.128850572	0.398230637
TJP3	3542.000413	-0.089643369	0.059027522	-1.518670713	0.128845402	0.398230637
C1orf109	1783.217831	0.113788573	0.074949143	1.51821046	0.128961352	0.398294716
FAM104A	1311.265072	0.136251824	0.089741114	1.518276499	0.128944709	0.398294716
PHACTR4	1421.712398	0.128788169	0.084848503	1.517860235	0.129049636	0.398459894
YIPF3	1709.417203	-0.119264767	0.078608824	-1.517193113	0.129217935	0.398871969
B2M	264.4091769	-0.54084359	0.35665472	-1.516434688	0.129409474	0.399271465
RPTOR	1989.479146	-0.114690139	0.075632945	-1.516404498	0.129417102	0.399271465
ANTXR1	1825.070692	-0.111396206	0.073485846	-1.515886546	0.129548043	0.399276394
ARRDC3	1767.82659	-0.115696872	0.076354527	-1.515258843	0.129706867	0.399276394
CC2D1A	2667.915146	-0.096903657	0.063962277	-1.515012607	0.129769211	0.399276394
CEBPA	389.0208743	-0.230027739	0.151763159	-1.515702102	0.129594696	0.399276394
CNOT6L	1247.211677	0.129195266	0.085261027	1.515291003	0.129698726	0.399276394
NFKBIE	529.1251077	-0.20088823	0.13260819	-1.514900632	0.12979757	0.399276394
PRKDC	23415.51227	-0.05824656	0.038427364	-1.515757368	0.129580716	0.399276394
SLC1A1	144.1801529	-0.357681932	0.236076419	-1.515110798	0.129744348	0.399276394
STOML2	5509.482617	-0.079391771	0.052392757	-1.515319601	0.129691487	0.399276394
STON1	91.93643481	0.446546225	0.294799756	1.514744216	0.129837192	0.399276394
SUPT5H	4732.042512	-0.086457592	0.057075759	-1.514786551	0.129826467	0.399276394
TMEM182	122.7043008	0.39245023	0.25890515	1.515806963	0.129568171	0.399276394
ARF4	2467.141662	0.100777427	0.066543208	1.514466016	0.129907687	0.399310071
TNFSF10	1088.566693	0.138719099	0.091598483	1.514425728	0.129917898	0.399310071
LYRM2	2440.044183	0.099987283	0.066038667	1.514071793	0.130007632	0.399478631
CDC42SE1	3192.761405	-0.091363902	0.060354745	-1.513781582	0.130081245	0.399597579
IFIH1	395.5119976	-0.219398655	0.145023615	-1.512847787	0.130318327	0.400218489
SLC15A1	114.2461966	-0.396805892	0.262781217	-1.510023801	0.131037351	0.402318754
HAUS4	639.61595	0.177733234	0.117730453	1.509662368	0.131129598	0.402494041
WDR24	445.1613034	-0.210574514	0.139537103	-1.509093347	0.131274929	0.402832127
MRPS18A	977.0491354	0.143013147	0.094786894	1.508786092	0.131353456	0.402965091
SRRM2	1892.554646	-0.138255297	0.09165502	-1.508431264	0.131444187	0.403004197
ZBTB7C	321.6999664	-0.24961811	0.165493771	-1.508323297	0.131471803	0.403004197
ZNF227	986.8823182	0.150072734	0.099492959	1.508375419	0.13145847	0.403004197
RPS6KB1	1393.476443	0.128394744	0.085185017	1.507245619	0.131747711	0.403741848
GAREM1	764.0478824	0.165365712	0.109735576	1.506947131	0.131824209	0.403868176
SNHG11	100.3271758	-0.421338908	0.279630958	-1.506767743	0.131870201	0.403900997
SNORA14B	1287.463664	0.36090575	0.239579201	1.5064152	0.131960621	0.404069845
DCAF16	986.8369607	0.145897751	0.096899942	1.505653643	0.13215611	0.404560242
IMP3	730.3801429	-0.164030093	0.108994861	-1.50493419	0.132340997	0.404662779
MID1IP1	1147.414152	0.13839254	0.091964476	1.504847805	0.13236321	0.404662779
MYL6B	531.5023414	-0.192357087	0.127825975	-1.504835675	0.132366329	0.404662779
PAPOLA	6932.558718	0.07650955	0.050831908	1.505148117	0.132286001	0.404662779
TRIM41	1270.976495	-0.140946463	0.093638773	-1.505214747	0.132268875	0.404662779
POLR2D	2213.018631	0.102670139	0.068254441	1.504226511	0.132523054	0.405033754
SNORD16	211.0474926	0.327978427	0.21807541	1.503967951	0.132589619	0.405100329
ZBTB44	3060.676466	0.091313361	0.060719039	1.50386705	0.132615603	0.405100329
SNORA57	407.0970841	0.261739084	0.174064137	1.503693345	0.132660344	0.405128908
SNRPD2	2264.641868	0.118461198	0.078800778	1.503299865	0.132761735	0.405231754
ULK1	649.0697174	0.172257481	0.114587151	1.503287935	0.13276481	0.405231754
MRPS31	653.8554249	0.170591366	0.113504689	1.502945538	0.132853089	0.405285109
ZNF219	465.8518261	-0.203721984	0.13553795	-1.503062312	0.132822976	0.405285109
ATP5PF	2456.688756	0.10482775	0.069764587	1.502592564	0.132944142	0.405454844
CRAT	2134.441395	0.112730989	0.075034697	1.502384816	0.132997755	0.405510334
LIN7C	5631.06496	0.092416021	0.06152345	1.502126775	0.133064371	0.405605427
DAPK3	773.5577999	-0.162696256	0.108331816	-1.501832636	0.133140337	0.405728965
WNT5B	109.1762085	-0.406630185	0.270942386	-1.500799451	0.133407441	0.406434749
MTERF1	218.2075039	-0.286369787	0.190864865	-1.500379799	0.133516049	0.406657421
NIF3L1	777.2739418	0.16750131	0.111724881	1.499230151	0.133813936	0.407456316
GALNT7	1440.951489	-0.12555577	0.083765711	-1.498892192	0.133901602	0.407614848
ANP32B	2065.000721	0.107790043	0.071932157	1.498495914	0.134004454	0.407642006
CHD6	1814.335436	0.11218688	0.074876081	1.498300633	0.13405516	0.407642006
KPNB1	11583.91401	-0.064545926	0.043083119	-1.498172076	0.134088549	0.407642006
MRM2	1672.991166	-0.119622255	0.079820078	-1.498648674	0.133964799	0.407642006
ZDHHC18	581.002458	-0.186638587	0.124570518	-1.498256482	0.134066626	0.407642006
ATF7IP2	161.2101939	0.340139791	0.227306927	1.496389907	0.134552078	0.408773626
BCL7A	470.4754654	-0.213665322	0.142780684	-1.496458182	0.134534298	0.408773626
ZNRD2	1204.864713	0.134242578	0.089714602	1.49632919	0.134567892	0.408773626
ZNF726	317.1690543	0.252201327	0.168591573	1.495930802	0.134671689	0.408980414
RHOD	957.2709545	-0.144902416	0.096914124	-1.495163038	0.134871897	0.409479807
SLC25A45	192.3973925	-0.303812718	0.203238786	-1.494855995	0.134952029	0.409614469
MAPK7	245.2474985	-0.270394882	0.180916829	-1.494581144	0.13502379	0.409723661
MOB1B	1173.770483	0.146101949	0.097771823	1.494315474	0.135093182	0.409825608
GSTCD	514.0568904	0.193418194	0.129493165	1.493655617	0.135265655	0.410022896
LHFPL6	165.3265055	-0.327225452	0.219062538	-1.493753592	0.135240035	0.410022896
SNORD55	406.3885409	0.531186907	0.3556165	1.493707145	0.13525218	0.410022896
HNRNPA2B1	41899.53514	0.064814221	0.043409629	1.493083959	0.135415211	0.410367589
MARK2	4066.213613	-0.081586251	0.054654598	-1.492760968	0.135499768	0.410515174
ESYT2	4821.904155	-0.079932748	0.053560592	-1.49237985	0.135599594	0.41070893
DPP7	1189.136258	0.129720129	0.086961288	1.491699729	0.13577788	0.410982706
GNA12	1718.657095	-0.115856226	0.077658612	-1.491865796	0.135734331	0.410982706
TRIM59	263.1547466	0.276423349	0.18531701	1.49162426	0.135797675	0.410982706
MAP3K7	2821.759827	0.093591362	0.062757242	1.491323697	0.13587653	0.411112684
INTS7	2744.879077	-0.099086951	0.066456139	-1.491012751	0.135958147	0.411250945
ATP6V1C1	4142.684833	0.086178561	0.057816914	1.490542388	0.13608168	0.411298614
HNRNPA0	2924.283552	0.092875311	0.062305618	1.490641021	0.136055768	0.411298614
SNORA4	371.8567364	0.236675376	0.15876298	1.490746616	0.136028032	0.411298614
FNBP4	3668.0041	0.087558533	0.058778706	1.48963016	0.136321507	0.411697425
LINC00665	606.9811531	-0.179134716	0.120246708	-1.489726566	0.136296147	0.411697425
MAPRE3	188.1399848	0.311173933	0.208875177	1.489760235	0.13628729	0.411697425
THADA	1297.229572	-0.129689335	0.087073983	-1.489415433	0.136378007	0.411759442
PWP1	1466.876626	0.120085269	0.080653061	1.488911494	0.136510677	0.412051341
SACM1L	1126.427903	0.13542339	0.090998189	1.488198741	0.136698489	0.412509489
GHITM	5933.481609	0.073013572	0.049066421	1.488055783	0.136736183	0.412514509
RIPK1	1298.044953	-0.126683333	0.085164753	-1.487508956	0.13688044	0.412840926
DYM	1492.139297	0.118553026	0.079719857	1.487120405	0.136983013	0.413041485
ALDH2	386.9948361	0.221961295	0.14928943	1.486785068	0.137071587	0.413199735
SALL2	114.3570818	-0.410326304	0.276118514	-1.4860514	0.137265526	0.413598045
TAPBPL	124.7709909	-0.379984529	0.255707592	-1.486011916	0.137275969	0.413598045
TMEM39B	435.1225336	-0.205826348	0.138534298	-1.485742887	0.137347142	0.413703612
DAB2	171.5665419	-0.363427778	0.244703286	-1.48517735	0.13749685	0.413942525
STAG3L2	360.735155	0.239662507	0.161370409	1.485170099	0.13749877	0.413942525
HNRNPC	16966.94767	-0.059989488	0.040412652	-1.484423451	0.137696617	0.414429172
AGPS	2879.730336	0.100471858	0.067696415	1.484153316	0.137768252	0.414535798
RANBP3	1672.405338	-0.116849159	0.078746774	-1.483859638	0.137846161	0.414661246
C2CD3	2681.755494	0.094017154	0.063397392	1.4829814	0.138079353	0.415038386
FIGNL1	1719.113725	0.121426391	0.081880109	1.482977881	0.138080288	0.415038386
PHLDB3	469.1340191	0.197188486	0.132959287	1.483074182	0.138054703	0.415038386
SH3KBP1	1202.300943	-0.130871272	0.088275428	-1.482533412	0.13819842	0.415284439
GSS	1798.814105	0.120136761	0.081114257	1.481080708	0.138585068	0.416337036
ZC3H11A	7066.991748	0.073532125	0.049653042	1.480918835	0.138628203	0.416357372
ATMIN	4694.247277	0.086857848	0.0587514	1.478396212	0.139301759	0.417533498
GNPDA1	763.8868649	0.162229468	0.109709192	1.478722667	0.139214452	0.417533498
ICE2	1432.367827	0.131256481	0.08874906	1.478961931	0.13915049	0.417533498
KRI1	1886.822859	-0.110963329	0.075059466	-1.478338902	0.13931709	0.417533498
MACROD1	1256.682085	-0.126756362	0.085723013	-1.478673661	0.139227555	0.417533498
NBEAL1	1226.501536	0.128311993	0.086759848	1.478932897	0.13915825	0.417533498
PARL	652.755821	0.168034269	0.113667919	1.478291063	0.139329889	0.417533498
PWWP3A	1059.369094	-0.138381803	0.093613599	-1.478223293	0.139348021	0.417533498
SEC23IP	1858.015286	0.107793235	0.072907936	1.478484245	0.139278211	0.417533498
CDR2L	2030.441261	0.103313072	0.069922274	1.477541647	0.139530503	0.417760901
NATD1	97.8933592	-0.433875028	0.2936487	-1.477530901	0.139533381	0.417760901
PCF11	1573.836789	0.115011626	0.077833028	1.477671235	0.139495797	0.417760901
EIF3D	9062.428503	0.07399865	0.050092545	1.477238774	0.139611644	0.41777972
JOSD1	2353.56084	-0.100131987	0.067783383	-1.477235025	0.139612648	0.41777972
FXYD5	1862.865937	0.125178585	0.084759637	1.47686552	0.139711689	0.417857662
HMGN2	5439.947074	-0.081833261	0.055408578	-1.476906006	0.139700835	0.417857662
C1D	493.1920934	0.194702035	0.131880842	1.476348138	0.139850458	0.418029049
NSMCE2	861.9139157	0.149539664	0.101316095	1.475971459	0.139951554	0.418029049
TFCP2	865.9185713	0.149362223	0.101194831	1.475986675	0.139947469	0.418029049
TPRN	758.4723552	-0.159969191	0.108362492	-1.476241354	0.139879111	0.418029049
TRAPPC2B	137.1680335	0.355178374	0.240594458	1.476253349	0.139875893	0.418029049
ATPAF2	227.8371933	-0.284869062	0.193207985	-1.47441661	0.140369455	0.418984397
GNB1L	147.6025169	-0.352018117	0.238757837	-1.474373031	0.140381182	0.418984397
SRGAP3	374.6501672	-0.227598482	0.154359243	-1.474472645	0.140354378	0.418984397
TAF1A	218.0801722	0.28900861	0.196064306	1.474050098	0.140468103	0.419134561
ERAL1	877.5516345	0.153897698	0.104451092	1.47339482	0.140644606	0.419430049
MOB2	240.7706328	-0.279709589	0.18985572	-1.47327449	0.140677036	0.419430049
TP53	2800.080945	0.100095777	0.067934073	1.47342523	0.140636411	0.419430049
TUBGCP2	2157.153504	-0.103101516	0.06999369	-1.473011578	0.140747914	0.419471987
USP34	5176.197756	-0.078087438	0.053016602	-1.472886523	0.140781637	0.419471987
ZNF615	331.506282	0.230001683	0.156164716	1.472814664	0.140801017	0.419471987
UBE2E3	679.678861	-0.16999093	0.11543151	-1.472656205	0.140843761	0.419490172
PRKD3	2807.096749	0.093434515	0.063465914	1.472199943	0.140966893	0.419638574
UBR1	819.3477199	0.153001227	0.103923182	1.472253092	0.140952545	0.419638574
EMSLR	184.8522206	-0.308814331	0.209830392	-1.471733084	0.14109297	0.419904708
SF3B2	12369.32136	0.06364401	0.043286651	1.470291832	0.141482732	0.420926899
ZNRF2	1266.735068	0.131602064	0.089513569	1.470191231	0.141509969	0.420926899
DCAF17	730.1472626	0.162662147	0.110768064	1.46849318	0.141970307	0.421868544
LPAR2	510.0819856	-0.189343888	0.128938704	-1.468479842	0.141973928	0.421868544
MBD6	269.5202514	-0.264351977	0.179990766	-1.468697442	0.141914871	0.421868544
TXNDC11	1223.274525	-0.127643051	0.086903291	-1.468794217	0.141888613	0.421868544
TSHZ1	423.5110687	0.206665649	0.140755	1.468265062	0.142032237	0.421932301
DGKH	1490.134555	-0.136123103	0.09273059	-1.467941731	0.142120051	0.421974188
FBXL20	620.7426934	-0.170728058	0.116295886	-1.468048996	0.142090914	0.421974188
SDHAP1	412.7242236	-0.206995008	0.141037446	-1.46765993	0.14219662	0.422010421
TFB1M	274.5923533	0.28540905	0.194469943	1.46762551	0.142205975	0.422010421
IRF2BP1	930.807557	-0.145028759	0.098858155	-1.467038892	0.142365476	0.422374276
C9orf16	564.2428419	-0.178500821	0.121719569	-1.466492383	0.142514195	0.422596482
MFSD12	1009.433961	-0.138486503	0.094428332	-1.466577884	0.14249092	0.422596482
EPB41L2	4389.501141	-0.082084482	0.056028687	-1.465043832	0.14290896	0.423547677
ZNF324B	247.454927	-0.274578338	0.187405492	-1.465156305	0.142878278	0.423547677
MND1	228.2154206	0.277766544	0.189656629	1.464575983	0.143036639	0.423799385
SEPHS1	2997.536465	0.090809538	0.06200883	1.464461406	0.143067921	0.423799385
CHD1	4034.66573	0.082900886	0.056648126	1.463435625	0.143348216	0.424439126
ZNF185	2958.951844	-0.098064924	0.067011714	-1.463399734	0.143358031	0.424439126
WRAP73	433.774098	-0.202739936	0.138558184	-1.46321155	0.143409501	0.424481743
PITHD1	2518.89843	-0.096282037	0.065831542	-1.462551737	0.143590078	0.424906384
CHCHD1	1047.199418	0.13675389	0.093561442	1.461647959	0.143837705	0.425529169
HNRNPA1L2	296.0810192	-0.244846425	0.167550734	-1.461327084	0.143925701	0.425564172
NCSTN	1473.780401	-0.118353395	0.081005004	-1.461062762	0.143998218	0.425564172
STXBP1	745.7031617	0.17016055	0.116454733	1.461173327	0.143967881	0.425564172
TIGD1	253.4973766	-0.259644748	0.17769813	-1.461156331	0.143972544	0.425564172
DEXI	105.9154999	-0.399899552	0.273866407	-1.460199358	0.144235292	0.42572811
EAF1	764.1821642	0.155813847	0.106681135	1.460556705	0.144137135	0.42572811
KLHL30	98.84703757	-0.43758777	0.299639246	-1.460382031	0.144185109	0.42572811
LIPG	1110.474834	-0.132142935	0.09048657	-1.460359634	0.14419126	0.42572811
TWF2	1315.669861	-0.131637893	0.090151602	-1.460183627	0.144239614	0.42572811
VPS36	1008.95012	0.139351861	0.095444099	1.460036427	0.144280063	0.425737742
CCDC102A	510.8922429	-0.185635569	0.127195318	-1.459452854	0.144440508	0.425991595
PCGF5	1169.795292	0.133903323	0.091745144	1.459514	0.14442369	0.425991595
ZNF681	292.6841789	0.245045517	0.167971647	1.458850477	0.144606266	0.426370626
CST6	108.2996143	-0.402445692	0.275939141	-1.458458162	0.144714299	0.426554609
DENND4C	1517.947116	0.121672125	0.083438907	1.458218102	0.144780436	0.426554609
NT5C3B	1656.165371	-0.115587381	0.07926262	-1.45828363	0.144762381	0.426554609
CILK1	2449.051716	0.099955987	0.068555666	1.458026627	0.144833204	0.426600296
C21orf91	1343.171649	0.128222542	0.087964739	1.457658419	0.144934718	0.426789504
CIAO3	441.8240207	-0.20296523	0.139293949	-1.457100123	0.145088744	0.426794516
EIF4E2	638.4452776	0.182165882	0.125030058	1.456976708	0.14512281	0.426794516
IKBKG	1424.750281	0.120693608	0.082828481	1.457151049	0.14507469	0.426794516
SLC9A8	527.6666966	-0.182877378	0.125495959	-1.457237193	0.145050917	0.426794516
USP42	1339.481873	0.125678423	0.086230412	1.457472149	0.144986094	0.426794516
TNIK	141.5239374	-0.343820944	0.236026445	-1.456705177	0.14519778	0.426905338
DHX15	5833.533709	-0.074352703	0.051054334	-1.456344592	0.145297384	0.427010586
RMDN2	198.5706178	-0.30061003	0.206419613	-1.456305556	0.14530817	0.427010586
DTWD1	257.4619388	0.272600514	0.187212384	1.456103002	0.145364148	0.427065468
HACL1	367.7458747	0.217516178	0.149402505	1.455907166	0.145418284	0.427114915
GYG1	949.6788225	-0.141321142	0.097103224	-1.455370229	0.145566794	0.427441452
DHX40	1428.489272	0.121140369	0.083259067	1.454981096	0.145674495	0.427648024
NALCN	96.47294521	-0.444947457	0.305854911	-1.45476643	0.145733935	0.42766136
TIMP1	270.2586272	-0.252086461	0.173291638	-1.4546949	0.145753745	0.42766136
CHSY1	1428.663032	-0.117437218	0.08074214	-1.454472445	0.145815368	0.42773255
MADD	2550.345175	-0.102211023	0.070321533	-1.453481154	0.146090209	0.428209625
RNF11	2947.445163	0.098177481	0.067542124	1.453574079	0.146064428	0.428209625
SPINT1	3346.881182	-0.091877641	0.063206355	-1.453613991	0.146053356	0.428209625
CAMTA1	446.146901	0.197488435	0.135890009	1.453296208	0.14614153	0.428250415
PCDHB9	138.9086496	-0.346465847	0.238449448	-1.452994964	0.146225152	0.428385816
LAMB2	3523.834743	-0.083335445	0.057370494	-1.452583718	0.14633937	0.428571894
RBM39	6273.515671	-0.073691031	0.050734042	-1.452496742	0.146363534	0.428571894
SCAP	1083.665212	-0.147832529	0.101816742	-1.451947161	0.146516298	0.428799871
UQCRC2	2126.787598	0.101877263	0.070163783	1.451992155	0.146503786	0.428799871
CHAMP1	1152.852458	-0.128770069	0.088757024	-1.450815524	0.146831236	0.42928264
DDX49	2354.048741	-0.097117765	0.066937628	-1.450869523	0.146816196	0.42928264
HID1	1366.48993	-0.121784665	0.083939723	-1.450858555	0.146819251	0.42928264
VIPAS39	521.9412648	0.190387766	0.131227045	1.450827194	0.146827985	0.42928264
SLC4A8	180.2038166	0.308508096	0.212700477	1.450434438	0.14693741	0.429373763
TRIP12	7897.924044	0.068309534	0.047094431	1.450480101	0.146924684	0.429373763
CHST11	345.6671089	0.227131101	0.156711688	1.44935648	0.147238056	0.430006167
NACC2	1004.545909	-0.14377884	0.099218033	-1.449120047	0.14730406	0.430006167
RSRP1	2183.1618	-0.098932985	0.06826216	-1.449309324	0.147251218	0.430006167
SLITRK6	412.4487744	-0.204820513	0.141337982	-1.44915408	0.147294558	0.430006167
MMP7	974.521476	-0.14871788	0.102641089	-1.448911758	0.147362227	0.430066311
ZNF440	852.4615231	0.149794464	0.103425305	1.448334755	0.147523452	0.430427116
MAN1A1	2388.512467	0.101128589	0.069838727	1.448030246	0.147608592	0.430465985
SLC37A3	843.9901156	0.148336815	0.102441267	1.448018163	0.147611971	0.430465985
CMTR2	946.3879586	0.147286183	0.101738457	1.447694292	0.147702567	0.430510868
TMEM187	289.1079147	0.241629393	0.166900327	1.447746673	0.147687912	0.430510868
INPP5K	760.2385882	-0.160847632	0.11119555	-1.446529395	0.148028773	0.431351852
BAG3	1209.91122	0.126502998	0.087510371	1.445577209	0.148295823	0.431830983
CD22	398.1546584	-0.20812609	0.143982254	-1.445498205	0.148317997	0.431830983
IARS1	6918.696766	0.077718236	0.053789157	1.444868089	0.148494941	0.431830983
KDM3A	1503.565159	0.11550891	0.079923117	1.44525032	0.148387587	0.431830983
LSM7	563.0641724	0.18868287	0.1305536	1.445252139	0.148387076	0.431830983
PSD3	458.3200288	-0.194003377	0.134268529	-1.444890909	0.14848853	0.431830983
SERPINB6	1864.903591	0.105778778	0.073179914	1.44546192	0.148328182	0.431830983
SNUPN	713.6441539	0.157537362	0.10901543	1.44509233	0.148431953	0.431830983
EIF4E	1466.162991	0.119523568	0.082764387	1.444142501	0.148698895	0.431875608
LOC100287497	116.9397297	0.38472098	0.26635884	1.444370982	0.148634649	0.431875608
MTREX	2484.949409	0.094800396	0.065639556	1.444257124	0.148666662	0.431875608
SVIP	922.9049532	-0.14056855	0.097322195	-1.444362713	0.148636974	0.431875608
USP16	3648.972778	0.091679203	0.063479514	1.444232915	0.148673469	0.431875608
ERF	1758.094918	-0.11215646	0.077697016	-1.443510516	0.148876712	0.432172789
UBE2W	579.5557032	0.177356257	0.122864083	1.443515901	0.148875197	0.432172789
PMVK	861.4885834	-0.149568711	0.103635134	-1.443223991	0.148957383	0.432297359
HOMER2	1508.773318	-0.116914219	0.081019051	-1.443046019	0.149007508	0.432333239
FAM241B	408.824014	0.205754903	0.142597939	1.442902368	0.149047976	0.432341089
VAC14	887.1437183	-0.142644814	0.098891912	-1.442431547	0.14918067	0.432616385
SMG9	3210.119356	-0.092683602	0.064264932	-1.442211171	0.14924281	0.432686992
LCN2	856.4855734	-0.170064429	0.11794488	-1.441897515	0.149331287	0.432833901
ZNF568	738.3094763	0.156682957	0.108702622	1.441390783	0.149474313	0.433138802
RBMS2	607.2113165	-0.171233465	0.118825712	-1.441047238	0.149571338	0.433265328
SLC18B1	573.1863668	-0.17599045	0.122133471	-1.440968216	0.149593662	0.433265328
BCAM	1160.015733	0.144875908	0.100574743	1.440480018	0.149731639	0.433454472
RNF41	1013.699698	0.134452038	0.093339055	1.440469237	0.149734687	0.433454472
FBXO43	190.6288377	0.307431817	0.213459907	1.440232133	0.149801735	0.433538944
CS	3284.806984	-0.088357143	0.061357696	-1.440033587	0.149857897	0.433591878
PGAP1	387.1557353	0.209425481	0.145540166	1.438953159	0.150163794	0.434367176
DBR1	663.5840351	0.162773089	0.113172394	1.438275563	0.150355883	0.434574183
FEM1C	768.6291876	0.154106764	0.107196378	1.437611674	0.150544267	0.434574183
GASK1A	99.37370859	-0.405766925	0.28226236	-1.437552368	0.150561104	0.434574183
HDAC7	1401.874	-0.138606474	0.096418099	-1.437556599	0.150559903	0.434574183
HPF1	444.9236349	0.201746015	0.140363505	1.437311041	0.150629633	0.434574183
IRF3	1005.27263	0.151919643	0.105685877	1.437463997	0.150586196	0.434574183
MBTPS1	6145.930386	-0.07157213	0.049784809	-1.43762991	0.15053909	0.434574183
MRPS23	1824.041064	0.114884885	0.079901288	1.437835217	0.150480814	0.434574183
PHTF2	1150.145611	0.142464063	0.099140369	1.436993462	0.150719851	0.434574183
PI4KAP2	215.2035884	-0.294607612	0.20493391	-1.437573762	0.15055503	0.434574183
PYCARD	125.7921414	0.369035475	0.256816455	1.436961954	0.150728804	0.434574183
SHROOM4	89.57827788	-0.426111787	0.296404009	-1.437604666	0.150546256	0.434574183
SNORD97	2138.038065	0.423764459	0.294851545	1.43721295	0.150657495	0.434574183
EIF4EBP2	5783.651647	-0.07389589	0.051442547	-1.436474149	0.150867467	0.434864459
DYRK3	372.9148565	-0.218604858	0.152312089	-1.435242991	0.151217867	0.435764751
CCDC86	1961.225825	-0.106465716	0.074191299	-1.435016205	0.15128248	0.435841246
COX5B	3027.318343	0.198399086	0.138317027	1.434379337	0.151464041	0.436076918
FAM72A	140.2702817	0.359146291	0.250389653	1.434349567	0.151472532	0.436076918
PITPNM3	1067.709264	-0.131570334	0.09172957	-1.434328474	0.151478548	0.436076918
PSKH1	435.1193569	-0.198255541	0.13825055	-1.434030762	0.151563484	0.436183437
SECISBP2L	1334.043836	0.118787281	0.082840263	1.433931732	0.151591745	0.436183437
MED24	1011.334885	-0.148277845	0.103431346	-1.433587122	0.151690121	0.436356832
AFF1	1233.306206	0.131172859	0.091554209	1.432734331	0.151933774	0.436680042
APPBP2	683.6330118	0.168318536	0.11754143	1.431993263	0.15214575	0.436680042
NAP1L1	8884.990433	0.066689014	0.046559321	1.432345063	0.152045093	0.436680042
SNX18	1826.21461	0.106434843	0.074325427	1.432011182	0.152140621	0.436680042
THRA	435.8772123	0.196434539	0.137163581	1.432118769	0.152109834	0.436680042
TNFAIP1	1044.715467	-0.142099175	0.099230011	-1.432018141	0.15213863	0.436680042
TRAIP	402.4306003	0.215716995	0.150569386	1.432675	0.151950737	0.436680042
TTC38	467.8997174	-0.190039401	0.132623459	-1.432924478	0.151879421	0.436680042
ZNF696	325.3281609	-0.229928725	0.160516726	-1.432428449	0.152021242	0.436680042
NIT2	768.6403522	0.156160269	0.109069133	1.431754928	0.15221397	0.436766353
GPHN	286.4047955	-0.240851486	0.16826434	-1.431387579	0.152319166	0.436958691
LRRFIP2	1741.149233	0.112155603	0.078385798	1.430815353	0.152483142	0.437122886
WASHC4	1608.201538	0.116517117	0.081423824	1.430995388	0.152431537	0.437122886
ZNF331	524.8293347	0.187926459	0.131344714	1.43078814	0.152490943	0.437122886
FRS2	1131.33436	0.136373005	0.095333338	1.43048599	0.152577584	0.437261767
ACSL5	202.3338364	-0.29035831	0.203009489	-1.430269652	0.152639642	0.437330144
PPARG	368.5622787	0.213650851	0.149397376	1.430084364	0.152692807	0.437373018
CEP295	657.8730725	0.169277521	0.11839664	1.429749364	0.152788967	0.43753899
ZNF229	1073.288608	0.145533704	0.101799303	1.429613956	0.152827848	0.437540892
ADGRE5	2246.519087	-0.099898864	0.069903061	-1.429105715	0.152973851	0.437566777
CCL28	1056.684168	-0.142590801	0.0997877	-1.428941652	0.153021005	0.437566777
CRELD2	768.1205425	-0.152473683	0.106705738	-1.428917375	0.153027983	0.437566777
PBX1	4230.641383	-0.077398103	0.054164468	-1.428946063	0.153019737	0.437566777
ZNF793	539.904665	0.178866032	0.125135908	1.429374152	0.152896724	0.437566777
TTC5	696.4211984	0.161619467	0.113118799	1.428758687	0.153073604	0.437587937
FGFRL1	241.8734046	-0.260167377	0.182147302	-1.42833506	0.153195441	0.437826911
APBB3	105.3697206	-0.411584291	0.288292621	-1.427661554	0.153389297	0.438127167
ICE1	5721.323275	-0.073070652	0.051185293	-1.42757125	0.153415304	0.438127167
MALT1	1295.02488	0.126256152	0.088431697	1.427725071	0.153371007	0.438127167
MGAT2	603.2221753	0.1756878	0.123239728	1.425577632	0.153990297	0.439659577
ANKRD33B	388.2240206	0.208491419	0.14631269	1.424971543	0.154165427	0.440049857
CSF1R	190.1630481	-0.292241204	0.205117318	-1.424751489	0.15422905	0.440121732
COQ8B	545.8121174	-0.175547361	0.12327091	-1.42407776	0.154423964	0.440458385
TRNP1	85.4629919	-0.448258242	0.314769228	-1.424085334	0.154421771	0.440458385
SUMO3	4972.776349	0.076650543	0.053840566	1.423657816	0.154545551	0.440695395
CANT1	4206.799837	-0.079621053	0.055937111	-1.423403013	0.154619359	0.440796077
MAL2	5287.289036	0.085822906	0.060310089	1.423027337	0.154728231	0.440886887
ZSCAN30	174.4744395	0.323512957	0.227323302	1.423140323	0.154695481	0.440886887
HOMER1	947.7936228	0.14095592	0.099081798	1.422621745	0.154845837	0.440908283
REXO5	384.2372826	0.207738986	0.146027377	1.422603009	0.154851271	0.440908283
RUSC1-AS1	86.3173631	0.439647939	0.309021924	1.422707921	0.154820843	0.440908283
NFXL1	353.878089	0.217022707	0.152606136	1.42210997	0.154994329	0.441093923
TCHH	127.8625228	-0.354895728	0.249578561	-1.421980023	0.155032051	0.441093923
ZC3HAV1	4990.599105	-0.07459513	0.052455716	-1.422059138	0.155009084	0.441093923
CLIC5	188.9044471	-0.336626491	0.236800906	-1.421559132	0.155154276	0.441222381
ZBTB43	587.822515	0.170775285	0.120126025	1.421634361	0.155132424	0.441222381
ETFA	2453.464355	0.097148217	0.068353177	1.421268485	0.155238722	0.441352899
ARHGAP24	116.1834398	-0.370159339	0.260536766	-1.420756633	0.155387522	0.441466581
H2BC13	1285.215602	-0.1200053	0.084467171	-1.420733032	0.155394386	0.441466581
ZKSCAN1	3403.700449	0.083628205	0.058857217	1.420865775	0.155355784	0.441466581
PAX7	287.066342	0.242538214	0.170761366	1.420334229	0.155510401	0.441686573
ATP6V0D2	385.7775016	0.216123085	0.152208611	1.419913657	0.15563282	0.441765735
LINC01963	134.0869704	-0.351991939	0.247909438	-1.419840818	0.155654029	0.441765735
SLC22A20P	124.4279219	-0.379335145	0.267148046	-1.419943551	0.155624116	0.441765735
COX7B	2357.851726	0.099862567	0.070347003	1.419571025	0.155732606	0.441769723
ZMYND8	2332.545317	0.106548027	0.075054364	1.419611347	0.15572086	0.441769723
ZNF836	370.6435581	0.21494573	0.151435896	1.419384285	0.155787012	0.441814589
KRIT1	853.6572227	0.145773133	0.102732788	1.418954319	0.155912334	0.442060504
HMGXB4	2217.679823	0.101642967	0.071646642	1.418670357	0.155995143	0.442115775
TMEM245	1487.657773	0.113714096	0.0801581	1.418622645	0.15600906	0.442115775
SLC35B2	1093.627018	-0.145522184	0.102590158	-1.418480941	0.156050399	0.442123489
MERTK	83.22191218	0.43690297	0.308045108	1.418308418	0.15610074	0.442156698
BBS10	164.9925341	0.321790786	0.227022349	1.417441001	0.156354032	0.442433894
DPY19L1P1	112.0389759	0.383701593	0.270646248	1.417723674	0.156271455	0.442433894
FAM3A	2196.927461	-0.105742045	0.074595314	-1.417542724	0.156324312	0.442433894
RPL26L1	2192.357997	-0.10094295	0.071201921	-1.417699801	0.156278428	0.442433894
ZNF14	227.3398059	0.270924829	0.191154023	1.41731168	0.156391822	0.442433894
WDR5	1848.06021	-0.104330877	0.073627699	-1.417005797	0.156481233	0.442577478
EPHB3	1150.26925	-0.130426985	0.092097605	-1.416182157	0.156722179	0.442966293
MAD2L1BP	605.9955894	-0.171806055	0.121331364	-1.41600696	0.156773467	0.442966293
MTMR12	2767.784189	0.088318266	0.062361313	1.416234866	0.156706751	0.442966293
SLC66A1	207.2700347	-0.283773876	0.200400214	-1.41603579	0.156765026	0.442966293
EIF4A3	5970.250925	-0.072324481	0.0510891	-1.415653841	0.156876879	0.443149121
METTL15	887.9888081	0.142710775	0.100882805	1.414619419	0.157180112	0.443896177
SLC35D1	558.4019116	0.173500686	0.122677194	1.414286395	0.15727783	0.443953125
TRIM23	371.7300595	0.226495621	0.160137785	1.414379627	0.157250469	0.443953125
PEPD	2211.61289	-0.099262349	0.070193722	-1.414120041	0.15732666	0.443981495
BBC3	165.5561696	0.313193975	0.221511618	1.413894127	0.157392991	0.444059229
TMEM254	425.1658631	0.197041494	0.139382414	1.413675424	0.157457224	0.444131008
PLEKHG3	1646.801869	-0.107750223	0.076230839	-1.41347287	0.157516733	0.444189428
PRPF38A	4705.50536	-0.075202842	0.053216961	-1.413136734	0.157615524	0.444358566
ANXA7	3879.598904	0.079843219	0.056545772	1.412010428	0.157946891	0.44510469
CRIM1	4526.964038	0.079271482	0.056171244	1.411246676	0.158171892	0.44510469
FBXL5	738.1588363	0.154927803	0.109740244	1.411768344	0.158018182	0.44510469
FHL2	2191.473714	-0.103879399	0.073625425	-1.410917475	0.158268949	0.44510469
GRHPR	3027.088973	-0.092561248	0.065591386	-1.411179955	0.158191559	0.44510469
PDK3	2197.413454	-0.098781553	0.069996021	-1.411245256	0.15817231	0.44510469
RUFY2	505.066378	0.188357397	0.133441146	1.411539115	0.158085711	0.44510469
TAGLN2	15097.84648	-0.057428693	0.040684053	-1.411577458	0.158074414	0.44510469
TIMM50	2801.34749	0.087479738	0.061966403	1.411728509	0.158029916	0.44510469
ZUP1	637.5940119	0.162150816	0.114924606	1.410932104	0.158264635	0.44510469
DPM3	659.8356142	-0.168366333	0.119459378	-1.409402392	0.158716217	0.44625294
GTF2I	881.5658121	-0.150591405	0.106880657	-1.408967808	0.158844687	0.446504499
ADI1	1559.996067	-0.118832702	0.084350609	-1.408794837	0.158895842	0.446538659
ALS2CL	418.4245289	0.196987265	0.139886431	1.408194231	0.159073564	0.446928401
HSD17B2	125.4462811	-0.354663049	0.251929296	-1.407788037	0.159193844	0.447156603
CSNK1G3	814.5393754	0.152375056	0.1082824	1.40720058	0.15936792	0.447288272
DUSP4	1004.967605	-0.132233008	0.093974915	-1.407109643	0.159394879	0.447288272
TMEM164	1493.823275	-0.111629214	0.07933268	-1.407102521	0.159396991	0.447288272
TMEM39A	617.2637511	0.169716132	0.120588074	1.40740395	0.159307641	0.447288272
RGS12	721.3668192	-0.153768028	0.109292536	-1.406939876	0.159445218	0.447313967
ARPC5L	1708.575632	-0.107792291	0.076682627	-1.405693759	0.159815081	0.448175541
ZNF469	1502.517976	0.133615039	0.095056273	1.405641463	0.159830617	0.448175541
APOBEC3F	528.1935611	-0.182660412	0.129991529	-1.405171661	0.159970239	0.44838231
GNA13	1016.470432	0.132118738	0.094026002	1.405129804	0.159982683	0.44838231
PCCB	1238.297818	0.124509841	0.088620645	1.404975561	0.160028546	0.448401081
ZNF529	582.0156585	0.174842835	0.124482212	1.404560803	0.160151919	0.448636976
COMTD1	259.5271063	-0.251029192	0.178765663	-1.404236073	0.160248563	0.448797897
ABCC10	730.6491778	-0.151913987	0.108208122	-1.403905588	0.160346966	0.448963661
PSME1	3594.442275	-0.087300813	0.062210226	-1.403319343	0.160521633	0.449123209
RNPEPL1	320.8513919	-0.225598549	0.160738443	-1.403513345	0.160463815	0.449123209
ZXDB	822.4965263	-0.14563625	0.103778131	-1.403342383	0.160514765	0.449123209
RIMKLB	186.7629545	0.288980407	0.205997648	1.402833524	0.160666488	0.44941867
ZNF771	135.5018545	0.340282552	0.242594496	1.402680431	0.160712155	0.449436607
CHMP4C	527.1816388	-0.180970412	0.129042339	-1.402411123	0.160792514	0.449551524
RAP1GDS1	1233.011642	-0.120836709	0.086183802	-1.40208143	0.160890932	0.449716865
DNAJC17	418.8709347	0.199497904	0.142351603	1.401444729	0.161081125	0.450138589
RARS1	3715.269022	0.080509615	0.057463553	1.401055302	0.161197537	0.450244107
SNORD67	87.69907693	0.435454999	0.31078039	1.401166267	0.161164359	0.450244107
PARP6	1169.697652	-0.123646775	0.088284348	-1.400551495	0.161348234	0.450445241
ZNF347	1219.048552	-0.121364772	0.086650358	-1.400626323	0.161325845	0.450445241
ANKFY1	2428.055416	-0.092391439	0.065976322	-1.400372672	0.161401749	0.450451365
BCL7B	1574.932556	-0.110577875	0.078968333	-1.40028124	0.161429116	0.450451365
SNORD13	412.925329	0.399600434	0.285410562	1.400089861	0.161486411	0.450501442
APRT	2007.544044	-0.098571824	0.070430619	-1.399559242	0.161645346	0.45059049
GTF2E1	793.7672917	0.146887275	0.104968789	1.399342377	0.161710338	0.45059049
SRD5A3	803.7232767	-0.147557917	0.105459139	-1.399195156	0.161754469	0.45059049
SUMF1	419.5556914	-0.198860083	0.14210045	-1.399433165	0.161683127	0.45059049
TARS3	195.0858188	-0.290097849	0.207313306	-1.399320937	0.161716764	0.45059049
ZMAT5	155.7705896	0.316260816	0.225958091	1.399643691	0.161620044	0.45059049
TEX9	339.4935879	-0.23852424	0.170537653	-1.398660275	0.161914882	0.45092763
ARSD	653.342409	-0.161839559	0.115728291	-1.398444209	0.161979715	0.450998483
ATL3	5983.160698	-0.076289202	0.054559599	-1.398272784	0.162031167	0.451032053
SMPD2	224.6417144	-0.266177848	0.190389402	-1.398070716	0.162091833	0.451091247
HNRNPL	6536.793903	0.067516039	0.048313159	1.397466852	0.162273228	0.45148591
MPZL1	5199.798624	0.072414333	0.051826668	1.397240746	0.162341188	0.45148591
RGL3	609.9484828	0.168702251	0.120742667	1.397204941	0.162351951	0.45148591
PLEKHA6	5534.304087	-0.078688132	0.056328609	-1.396947903	0.162429238	0.451591147
CCNY	1625.594553	-0.111555175	0.079864535	-1.396804917	0.162472243	0.451601047
CCDC9B	282.5507097	-0.259370189	0.18576528	-1.396225329	0.162646652	0.451976096
MFSD4B	351.6482612	0.216775465	0.155322401	1.395648434	0.16282039	0.452249325
PPIL1	1251.131633	0.118934292	0.085230097	1.395449455	0.162880347	0.452249325
WDR26	3344.712666	0.084234433	0.060356672	1.39561095	0.162831683	0.452249325
ZBTB7B	2165.194702	0.098202496	0.070377169	1.395374358	0.16290298	0.452249325
DNASE2	2971.978558	0.085747872	0.061492597	1.394442202	0.163184111	0.452831106
PEX11A	587.1816543	0.179301411	0.128597279	1.394286198	0.163231197	0.452831106
SNRNP48	1724.509896	0.106306676	0.076241794	1.394335971	0.163216173	0.452831106
CCDC126	367.469006	0.209262468	0.150131305	1.393862977	0.163358986	0.452856424
SGTB	272.2100222	0.24241928	0.173918788	1.393864822	0.163358429	0.452856424
TMEM167A	1745.808369	0.103780883	0.074449243	1.39398172	0.163323125	0.452856424
MED15	2853.152853	-0.090478348	0.064921841	-1.393650372	0.16342321	0.452859648
RNFT2	232.5755353	0.262241086	0.188175662	1.393597254	0.163439258	0.452859648
NONO	21985.23558	-0.054377112	0.03903936	-1.392879203	0.163656322	0.453351375
ACSL3	4697.233066	0.074119136	0.053234646	1.392310112	0.163828511	0.453718582
PDZD2	1114.330403	0.137145194	0.098544303	1.391711038	0.164009919	0.454111139
AAR2	852.1125413	-0.144334539	0.103772896	-1.390869347	0.16426505	0.454639985
FAM71E1	106.0342237	-0.379068	0.272550216	-1.390818933	0.16428034	0.454639985
HEIH	114.3796	-0.366856383	0.263834545	-1.390478956	0.164383485	0.454815496
AGPAT5	1105.65236	-0.126955442	0.091327416	-1.390113156	0.164494519	0.455012744
GADD45A	1554.204124	0.109622089	0.078877189	1.389781903	0.164595115	0.455013444
POU6F1	84.99115546	0.442999868	0.318726889	1.389904284	0.164557945	0.455013444
RBPJ	1806.719102	0.12231506	0.088030764	1.389458127	0.164693485	0.455013444
ZDHHC8	328.7130419	-0.23868864	0.171764841	-1.389624544	0.164642919	0.455013444
ZNF653	377.9626652	-0.21083733	0.151739705	-1.389467112	0.164690755	0.455013444
ANTKMT	233.4043617	-0.267857302	0.19287517	-1.388759907	0.164905771	0.455302266
LZTS2	794.1644325	-0.160699441	0.11571751	-1.388721911	0.164917329	0.455302266
MSRB1	384.1408177	0.205773544	0.148167929	1.388785983	0.164897839	0.455302266
LSM4	6081.860081	0.069978097	0.050403191	1.388366406	0.1650255	0.455491069
MRI1	1439.914731	-0.113697866	0.081908103	-1.388115001	0.165102029	0.455554696
TMEM123	20205.53522	-0.12729834	0.091711567	-1.38802927	0.165128133	0.455554696
DIO2	344.2040696	-0.232987864	0.167988465	-1.386927749	0.165463795	0.456036534
LETMD1	633.7766756	0.162898794	0.117463572	1.386802654	0.165501948	0.456036534
PARVA	514.7097771	-0.179743217	0.129588419	-1.387031477	0.165432165	0.456036534
PHKA2	852.1329191	0.155163279	0.111861354	1.387103537	0.165410194	0.456036534
TRIM37	1733.423803	0.104899861	0.075633678	1.386946441	0.165458095	0.456036534
PLPP2	467.0429548	0.187168386	0.134987429	1.386561606	0.165575483	0.456129379
NIPSNAP1	2798.921108	0.089555887	0.064598534	1.386345495	0.165641431	0.456201285
VPS37B	1597.267126	-0.107771611	0.077746994	-1.386183634	0.165690838	0.456227609
TK2	287.3048702	-0.232045781	0.167423624	-1.385979918	0.165753036	0.456289134
NIT1	411.783122	0.195445732	0.141047748	1.385670701	0.165847479	0.456439371
IL6R	89.07658595	0.417893739	0.301854014	1.384423332	0.166228869	0.457379072
RPAIN	739.3092933	0.148411399	0.107258662	1.383677515	0.166457221	0.45789734
ZNF160	1028.970972	0.128619458	0.092963691	1.383545091	0.166497791	0.457898922
MARK3	1407.630846	0.112147006	0.081081003	1.383147751	0.166619567	0.458123779
CHMP4B	3204.980479	-0.083262729	0.060216239	-1.382728807	0.166748035	0.458366928
CERT1	479.9754559	-0.195866315	0.141753274	-1.381741028	0.167051232	0.458497483
KIF15	1174.359425	0.121783009	0.088115811	1.382078966	0.166947456	0.458497483
KYAT3	1109.2321	0.127494587	0.092258401	1.381929293	0.166993413	0.458497483
LRRCC1	253.6454729	-0.245298412	0.177486989	-1.382064193	0.166951992	0.458497483
RNF214	1742.33788	0.10303311	0.074571925	1.381660858	0.167075858	0.458497483
SLC6A9	1132.506464	0.124231171	0.08988501	1.382112221	0.166937247	0.458497483
XXYLT1	665.7618312	-0.157729736	0.114141039	-1.381884529	0.167007159	0.458497483
EPHA4	401.1652308	-0.206547557	0.149618484	-1.380494924	0.167434311	0.458950044
MCU	1394.406381	0.116150238	0.084116389	1.380827671	0.167331953	0.458950044
RABIF	633.9190374	-0.161922077	0.1172862	-1.380572289	0.167410509	0.458950044
STARD3NL	277.2856169	0.239584229	0.173551638	1.38047806	0.1674395	0.458950044
TMEM184B	2055.398619	-0.09845814	0.071322057	-1.380472527	0.167441203	0.458950044
LYAR	830.5240292	0.14162972	0.102683695	1.379281489	0.167807982	0.459603593
METTL3	749.6044791	0.149038641	0.108094082	1.37878632	0.167960646	0.459603593
OCIAD1	1373.461188	0.119752585	0.086844381	1.378933019	0.167915407	0.459603593
OSER1-DT	196.6268839	0.284327793	0.206166264	1.379118905	0.167858096	0.459603593
UBE2V2	1251.02305	0.126248676	0.091560361	1.378857336	0.167938745	0.459603593
VPS13B	2857.325306	0.086039551	0.062373706	1.379420208	0.167765232	0.459603593
ZNF518A	1363.193907	0.120312829	0.087241996	1.379070115	0.167873137	0.459603593
NEK1	375.8725997	0.203934525	0.147965244	1.378259643	0.168123138	0.459815173
PHACTR2	4612.937867	0.07351408	0.053352312	1.377898678	0.168234573	0.459815173
PRDX4	2804.210363	-0.093051046	0.067523176	-1.378060859	0.168184499	0.459815173
RRM1	5258.199715	0.074983377	0.054419181	1.377885063	0.168238777	0.459815173
UCKL1	566.0731889	0.168919945	0.122574043	1.378105356	0.168170762	0.459815173
TUG1	2626.871376	0.09282032	0.067382027	1.377523417	0.16835048	0.460010655
PRPS1	1432.579746	-0.121422051	0.08819292	-1.376777761	0.168580968	0.460530543
HAGH	450.6284773	0.194650708	0.141411107	1.376488117	0.168670564	0.460665383
RAPH1	2358.658722	0.091516131	0.06649797	1.376224421	0.168752163	0.46066846
ZNF566	328.5012941	0.227464283	0.165280609	1.376230908	0.168750156	0.46066846
SPSB2	113.7877047	0.36463972	0.265048071	1.375749381	0.168899238	0.460960041
SNHG16	2859.401277	-0.086318618	0.062750416	-1.375586387	0.168949724	0.460987938
ZNF273	161.2737233	0.324705957	0.23609193	1.37533696	0.169027003	0.46108891
CTDSP1	728.6677639	-0.163115519	0.118638109	-1.374899851	0.169162496	0.461232409
NECAP1	301.8021051	0.225851565	0.164282279	1.374777407	0.169200464	0.461232409
NR2F2	247.8358001	-0.247112215	0.179724367	-1.374951095	0.169146607	0.461232409
CD163L1	237.916338	-0.259123526	0.188613391	-1.373834192	0.169493163	0.461275757
DUSP5	550.06082	-0.169598804	0.123417398	-1.374188784	0.169383082	0.461275757
EBPL	480.7563169	0.180827601	0.131574456	1.374336672	0.169337186	0.461275757
LINC02015	101.767845	-0.417551948	0.303968274	-1.373669503	0.169544309	0.461275757
MAK16	1458.191985	0.110389471	0.080354637	1.373778487	0.169510462	0.461275757
MTG1	600.4873293	-0.166775587	0.121375977	-1.374041156	0.169428906	0.461275757
TET3	2107.566581	-0.097302344	0.070840386	-1.373543392	0.169583481	0.461275757
THAP11	615.0067307	-0.161189749	0.117363068	-1.373428218	0.169619262	0.461275757
THAP9-AS1	686.8216891	0.153300188	0.111574591	1.373970422	0.169450865	0.461275757
ZNF513	205.6666767	0.311481574	0.226626845	1.374424876	0.169309818	0.461275757
FKBP15	1679.711829	-0.106288457	0.077419802	-1.372884634	0.169788214	0.461498033
GPX1	1869.971248	-0.101417828	0.073888107	-1.372586645	0.169880886	0.461498033
LMO4	2835.713745	-0.088793101	0.064693153	-1.372527041	0.169899427	0.461498033
PDIA3	3747.69431	0.077574122	0.056519606	1.372517025	0.169902542	0.461498033
SNORA50C	348.2624532	0.212424213	0.154751273	1.372681526	0.169851375	0.461498033
SNX30	1549.210217	-0.121004873	0.088183706	-1.372190836	0.170004038	0.46166419
MYBBP1A	1747.654124	-0.104570438	0.076241179	-1.371574253	0.170196014	0.462075921
FBRSL1	791.9590829	-0.149782801	0.109227155	-1.371296369	0.170282587	0.46220136
CCNK	101.3731679	0.382164257	0.278727015	1.371105908	0.170341943	0.462252882
TAF1	1880.668761	-0.101959899	0.074388735	-1.370636268	0.170488371	0.462540607
HES1	2569.114747	-0.08824424	0.064405911	-1.370126404	0.170647447	0.462752871
SIPA1L2	1708.267698	0.11090411	0.080940666	1.370190226	0.170627528	0.462752871
RNF145	2165.750133	-0.093745235	0.068458878	-1.369365638	0.17088501	0.463095767
SLC25A43	402.0485095	0.195190057	0.142543905	1.369332891	0.170895241	0.463095767
SPRY1	360.6613775	-0.220600383	0.161077337	-1.369530855	0.170833397	0.463095767
TTC13	1485.611615	-0.108851797	0.079542581	-1.368472021	0.171164374	0.463715314
CASTOR3	544.7468848	0.169118341	0.12363051	1.367933702	0.171332829	0.46382654
HIPK1	4160.424047	-0.077251861	0.056477965	-1.367823024	0.171367479	0.46382654
IL17RB	197.9793284	-0.278900312	0.203855729	-1.368125947	0.171272656	0.46382654
MED12	2400.155704	-0.101352084	0.074088713	-1.367982775	0.171317468	0.46382654
KAT2B	127.5975484	-0.348500361	0.254962997	-1.366866432	0.171667175	0.464527887
SRSF8	751.1616688	-0.153776188	0.112523676	-1.366611844	0.171747003	0.464634082
ZNF337	330.303899	0.220109659	0.161099811	1.366293715	0.171846793	0.46479422
GOLPH3	4604.380441	-0.076431969	0.055950886	-1.366054673	0.171921804	0.464887277
SURF2	650.8025753	-0.162293749	0.118833914	-1.365719133	0.172027137	0.465062264
CD2AP	4393.659752	0.075524024	0.05532771	1.365030728	0.172243392	0.465384279
DCUN1D1	1019.231961	0.129319643	0.09474301	1.364951812	0.172268196	0.465384279
FOCAD	879.7035508	0.140619845	0.103006325	1.365157378	0.172203591	0.465384279
IFT172	952.1284038	-0.138164615	0.101238117	-1.364748963	0.172331965	0.465387866
NR1H2	1915.624128	-0.101440284	0.074332163	-1.364688991	0.172350821	0.465387866
FOSL2	4395.157335	0.075434828	0.055295276	1.364218315	0.172498866	0.465457741
LOC646762	341.8305671	0.21148413	0.155029647	1.364152817	0.172519475	0.465457741
PPP1R12B	1239.348522	-0.118534317	0.086900056	-1.364030387	0.172558002	0.465457741
RAB18	1478.287079	0.127679541	0.093592367	1.364208902	0.172501827	0.465457741
THAP5	887.3136451	0.141343917	0.103627567	1.363960579	0.172579973	0.465457741
APOBEC3B	1095.881425	0.125156063	0.091779132	1.363665787	0.172672776	0.465598356
GLE1	2547.808412	0.087655776	0.064320697	1.362792707	0.17294785	0.466120513
N4BP1	1625.117369	0.107351924	0.078768032	1.362886957	0.17291814	0.466120513
CMTM4	1843.245892	0.099688092	0.073162005	1.362566427	0.173019196	0.466203053
RTN3	9928.11141	-0.062456265	0.045854966	-1.362039272	0.173185492	0.46654134
COMMD1	378.089765	0.204186237	0.149973955	1.361477977	0.173362689	0.466861811
NAA10	1924.680933	-0.097886762	0.071906007	-1.361315496	0.173414008	0.466861811
ZNF134	456.7590454	-0.185008538	0.135908272	-1.361275044	0.173426787	0.466861811
CEBPZ	3918.129447	0.084954334	0.062419455	1.361023321	0.17350632	0.466966115
AURKAIP1	2618.502254	0.087437539	0.064274192	1.360383329	0.173708651	0.467331761
SLC12A9	663.4045891	-0.154529668	0.113596742	-1.360335382	0.173723816	0.467331761
ARFGEF2	4655.333398	-0.073518655	0.054092128	-1.359137778	0.174102934	0.467884609
COPS9	456.4108799	-0.182913699	0.13457551	-1.359190087	0.174086362	0.467884609
FIZ1	260.3777646	-0.239997235	0.176593107	-1.359040788	0.174133664	0.467884609
PTGR1	370.6251873	0.201537749	0.148250456	1.359441008	0.174006884	0.467884609
TMEM87A	1947.955046	-0.098643115	0.072569876	-1.359284609	0.174056419	0.467884609
COG8	299.3722516	-0.223535119	0.164519697	-1.35871341	0.174237421	0.467974266
RLF	3597.518364	0.081065035	0.059664659	1.358677575	0.174248781	0.467974266
TUBB3	4132.357769	-0.075073504	0.055260964	-1.358526871	0.174296562	0.467992809
TRIL	568.7313241	0.167112843	0.123026098	1.358352787	0.174351768	0.468031276
SERINC5	1923.340784	-0.097353184	0.071713732	-1.357524998	0.174614456	0.468578141
TMEM238	499.992822	0.187505931	0.138130706	1.357452924	0.174637342	0.468578141
TMEM199	592.2731858	-0.16207439	0.119410681	-1.357285536	0.174690501	0.468610953
AKT1	5707.590016	-0.07077855	0.052169334	-1.356707947	0.174874027	0.468993378
ZFP36	737.0582738	-0.152267149	0.112251793	-1.356478544	0.174946957	0.46907909
PDK1	1008.038539	-0.127562929	0.094060501	-1.356179557	0.175042045	0.469224156
SLC16A6	142.3549772	-0.324167973	0.239061739	-1.356001068	0.175098828	0.469266499
PAFAH2	469.8681807	0.183209138	0.13513965	1.355702329	0.175193898	0.469301577
STK3	2051.334422	0.095286499	0.070283645	1.35574213	0.17518123	0.469301577
AGAP1	1741.77532	-0.103422016	0.076309014	-1.355305363	0.175320287	0.469445952
ZBTB17	518.5205843	-0.194603088	0.143589322	-1.35527549	0.175329801	0.469445952
MYO1E	1496.696662	-0.11304234	0.083464143	-1.354382087	0.175614509	0.470098321
HES2	247.2553091	0.244292944	0.180406765	1.354122969	0.175697149	0.47019637
ZBTB1	1366.857322	-0.114850214	0.084822296	-1.354009725	0.175733275	0.47019637
MAP7D1	4110.568368	0.079015225	0.058367294	1.353758593	0.175813408	0.470300866
ZBTB39	451.327702	-0.186447588	0.137761157	-1.353411894	0.17592408	0.470486987
KDM2B	1343.508664	-0.119204165	0.088123344	-1.352696808	0.176152511	0.470937231
MFSD5	247.9866071	-0.245439664	0.181454011	-1.352627377	0.176174702	0.470937231
CSDE1	39672.24641	0.052590344	0.038889215	1.352311773	0.1762756	0.470994045
TARBP2	458.0453009	-0.184887619	0.136720502	-1.35230354	0.176278233	0.470994045
COPZ1	1138.84917	-0.120001339	0.088770903	-1.351809381	0.176436302	0.471306399
CHPF2	851.9507637	-0.137196131	0.101501081	-1.351671626	0.176480386	0.471314191
CDADC1	152.6028288	-0.308884989	0.228554711	-1.351470672	0.176544708	0.471376018
SLC28A1	143.5167746	-0.324578194	0.240198963	-1.351288905	0.176602905	0.471421464
GPLD1	261.0832087	-0.240087124	0.17779206	-1.350381588	0.176893614	0.471977391
MRPL1	400.4155517	0.202346958	0.149839677	1.35042308	0.176880312	0.471977391
IAH1	528.7911899	0.173697273	0.12867509	1.349890431	0.177051131	0.472287606
PMF1	286.9837784	0.243369734	0.180448378	1.348694491	0.177435116	0.47309144
WNT6	1899.315878	-0.104260615	0.077299194	-1.34879304	0.177403451	0.47309144
CBWD2	737.6223664	-0.145943948	0.108250414	-1.348206829	0.177591869	0.47339914
IPO9	5708.763532	-0.06679007	0.049565338	-1.347515677	0.177814208	0.473771204
ZNF436	1270.855159	0.114281529	0.084806488	1.347556442	0.177801088	0.473771204
TTC9C	791.1309047	0.140925685	0.104639567	1.346772444	0.178053532	0.474220768
UBLCP1	1368.728078	0.129713413	0.096316994	1.346734437	0.178065777	0.474220768
IFT140	606.2124618	-0.164527048	0.122194833	-1.346432124	0.178163197	0.474342128
SMIM29	200.123933	0.271017541	0.20130009	1.346335914	0.178194208	0.474342128
EIF5A2	538.8344772	0.173885913	0.129187682	1.345994533	0.17830428	0.474524802
GVQW3	170.2546521	0.29208795	0.217165565	1.345001216	0.178624842	0.474853165
LTN1	2903.592048	0.093972986	0.069869968	1.344969634	0.178635041	0.474853165
MAT2A	3264.848005	-0.085185553	0.063330378	-1.345097821	0.178593647	0.474853165
ORC2	370.9239191	0.201836124	0.15005197	1.345108123	0.17859032	0.474853165
ZNF107	464.1629646	0.186593016	0.138711784	1.345185041	0.178565486	0.474853165
PINX1	311.2028662	-0.225121338	0.167440305	-1.344487145	0.178790911	0.475157181
ALMS1	3178.384768	-0.082445111	0.06135131	-1.34381991	0.17900663	0.475178971
OSBPL6	268.6351466	0.241947619	0.180011673	1.344066277	0.178926956	0.475178971
PRR12	782.8431864	-0.152973609	0.113822471	-1.343966691	0.178959158	0.475178971
RPS21	6562.317298	0.064931897	0.048314454	1.343943496	0.178966659	0.475178971
SWSAP1	174.6368042	-0.29233377	0.217478477	-1.344196328	0.178884909	0.475178971
GTF2IRD2B	188.2336131	-0.279384864	0.207960397	-1.343452249	0.179125578	0.475313301
LARP1	6574.607849	0.068495638	0.050991386	1.343278595	0.179181781	0.475313301
TMEM126B	731.8824053	0.145920933	0.108629228	1.343293471	0.179176965	0.475313301
C3orf33	79.7192697	0.450441078	0.335377929	1.343085038	0.17924444	0.475369375
PLEKHG4B	405.4204626	-0.192775584	0.143558979	-1.342831953	0.179326394	0.475476584
PFKM	443.2917755	0.195184383	0.145394181	1.342449756	0.179450211	0.475694714
KDM3B	2829.398576	0.082881512	0.061749965	1.342211485	0.179527434	0.47573365
ZNF530	440.0142493	-0.191388065	0.142598329	-1.342148027	0.179548004	0.47573365
PPM1A	1874.401665	0.099961714	0.074488966	1.341966723	0.179606786	0.475779289
PTPN21	338.841849	-0.209481637	0.156148472	-1.341554193	0.179740587	0.476023591
KIAA1143	936.5748818	0.134678741	0.10042224	1.341124646	0.179879986	0.476282601
ZNF883	166.424473	0.3088742	0.230384565	1.340689645	0.180021238	0.476546393
GCC1	1466.330757	0.110036428	0.082084491	1.340526417	0.180074262	0.476576566
ZKSCAN3	187.6610559	0.280539731	0.209326971	1.340198685	0.180180759	0.476748212
NDUFB10	2105.71155	-0.095148932	0.071009442	-1.339947619	0.180262375	0.476853959
LAMA3	184.2101213	-0.287877603	0.214873035	-1.33975677	0.180324434	0.476890757
ZNF736	391.8347005	0.19774202	0.147607372	1.339648669	0.180359593	0.476890757
TFDP2	2899.749662	0.082876293	0.061877718	1.339356009	0.180454803	0.477032335
PHKG1	225.602193	0.255494358	0.190804843	1.339034969	0.180559289	0.477198362
RSPH3	747.8232758	0.146517126	0.109460716	1.338536153	0.180721723	0.477448333
ZNF574	842.799146	-0.146693542	0.109596423	-1.338488409	0.180737276	0.477448333
ANKH	948.8418957	-0.132296892	0.098935532	-1.337203014	0.181156378	0.47776841
CLMN	2443.509445	-0.088490034	0.066141821	-1.33788324	0.180934501	0.47776841
NDUFS7	541.9859939	-0.173903054	0.130073049	-1.336964541	0.181234212	0.47776841
RDX	9430.87864	0.060530962	0.045259022	1.337434144	0.181080966	0.47776841
SLC44A3-AS1	361.0209678	-0.200394364	0.149874387	-1.337082121	0.181195832	0.47776841
SNORD96A	282.94794	-0.270242186	0.202040788	-1.337562522	0.181039088	0.47776841
TMEM41A	419.2934691	0.193042778	0.144402595	1.336837327	0.181275742	0.47776841
TPGS1	191.4666104	-0.27435145	0.205159581	-1.337258777	0.181138182	0.47776841
TSKU	1121.281762	0.120073186	0.089766607	1.337615291	0.181021877	0.47776841
ZNF518B	1249.366107	0.119463684	0.089350974	1.337016018	0.181217408	0.47776841
ZNF517	96.80930044	-0.399030571	0.298562824	-1.336504545	0.181384416	0.477944806
LOC100130744	94.15286988	-0.395672112	0.296089687	-1.336325205	0.181443002	0.477989168
BRD7	6710.084656	0.067029113	0.050166762	1.336125972	0.181508102	0.47805067
RBBP6	2450.600296	0.090068623	0.067426762	1.335799318	0.181614876	0.478221876
CENPO	1091.149057	0.121035265	0.09063212	1.335456624	0.181726943	0.478296958
PIBF1	461.7083522	0.187734735	0.140570244	1.33552258	0.18170537	0.478296958
AP3D1	5090.426883	-0.070025888	0.052471952	-1.334539407	0.182027141	0.478877261
EIF3J	1315.002664	0.121553269	0.091092101	1.334399672	0.182072908	0.478877261
MST1R	518.3729015	-0.185500161	0.139003975	-1.334495365	0.182041565	0.478877261
PDIA4	7649.279458	-0.067192863	0.050369151	-1.334008257	0.18220115	0.478885904
SP6	893.904561	-0.132085188	0.09901389	-1.334006651	0.182201677	0.478885904
THEM4	531.7821677	-0.166804244	0.125037011	-1.334038957	0.18219109	0.478885904
GPS2	3097.08525	-0.085199966	0.063874929	-1.33385614	0.182251008	0.478905622
CEACAM19	182.6959271	-0.27922947	0.209387834	-1.333551545	0.182350872	0.479058085
ALKBH5	3708.293542	-0.076821513	0.057679123	-1.331877268	0.182900522	0.479697814
AUNIP	820.0117532	0.145209335	0.109033298	1.331788887	0.182929571	0.479697814
GLRB	355.447095	-0.201392093	0.151175273	-1.332176151	0.182802312	0.479697814
PTGIS	88.56945814	-0.410840282	0.308393256	-1.332196066	0.182795769	0.479697814
TFEB	312.0748036	0.219260456	0.164635535	1.33179302	0.182928212	0.479697814
WASL	1870.396926	0.09773137	0.073341027	1.332560697	0.18267601	0.479697814
ZNF280C	375.4987831	0.196172532	0.147293433	1.33184846	0.18290999	0.479697814
ZNF600	748.144978	0.147803327	0.110935186	1.332339473	0.182748662	0.479697814
MLLT10	823.5977177	0.146850281	0.110276387	1.331656623	0.182973049	0.479701956
CADM4	767.0367524	-0.144749538	0.108715343	-1.331454544	0.183039492	0.479766288
KLC3	966.3487616	-0.136787502	0.102747207	-1.331301412	0.183089854	0.479788449
UFC1	2371.230484	-0.090430993	0.067942305	-1.330996829	0.183190054	0.479831374
ZNF433	232.017607	0.248107266	0.186390678	1.331114131	0.18315146	0.479831374
CDYL	2848.140819	0.086013448	0.064635019	1.330756145	0.183269262	0.479929045
THSD4	284.543433	-0.226390418	0.170151803	-1.330520241	0.183346922	0.480022618
TTBK2	402.4219436	0.189834726	0.142693723	1.330364943	0.183398059	0.480046726
ARTN	520.9146193	0.177519815	0.133457269	1.330162207	0.183464833	0.480111743
AKIP1	390.3256426	0.195057089	0.146710717	1.329535386	0.183671399	0.480432682
BUB3	3325.715115	0.081576743	0.061352205	1.329646477	0.183634777	0.480432682
AP3B1	2570.554092	0.085154683	0.064082825	1.328822236	0.183906624	0.480874285
FNBP1	796.2620713	0.148501044	0.111769074	1.328641632	0.18396623	0.480874285
KARS1	10691.63754	0.057535078	0.043301887	1.328696792	0.183948024	0.480874285
C1orf216	467.2120769	-0.176718542	0.133080435	-1.327907756	0.184208582	0.481397867
NECTIN4	2735.44077	0.085317923	0.064258065	1.327738757	0.184264425	0.481433913
MRPL42	1366.210546	0.110422248	0.083203408	1.32713611	0.184463662	0.481514927
SNORD95	219.7078578	0.310758221	0.234125402	1.32731527	0.184404415	0.481514927
UCP3	81.92336772	-0.414574744	0.31234805	-1.327284559	0.18441457	0.481514927
ZNF285	277.7191047	0.230425733	0.173625448	1.327142627	0.184461507	0.481514927
PFKFB3	1117.683015	-0.118654608	0.089490905	-1.325884555	0.18487794	0.482486331
SNORD5	145.6968713	0.337615265	0.254687138	1.325607834	0.18496963	0.48261561
AEBP2	276.3065117	0.229609278	0.173251442	1.325295046	0.185073312	0.482666138
UACA	2398.671331	0.089550249	0.067567951	1.325336171	0.185059677	0.482666138
TPM3P9	394.230854	0.19355967	0.14606615	1.325150763	0.185121152	0.482680954
IPO4	2308.971009	-0.103260487	0.07794044	-1.324864048	0.185216247	0.482743825
LFNG	129.6452682	-0.327227117	0.246996705	-1.324823815	0.185229594	0.482743825
C16orf91	352.8015527	0.211806064	0.159914445	1.324496132	0.185338327	0.482807396
MROH1	1427.544637	-0.11543234	0.087149853	-1.324527072	0.185328058	0.482807396
MRPS30	1063.223809	-0.124992404	0.094399196	-1.324083358	0.185475362	0.483054463
ACAD8	461.1551191	-0.177585501	0.13414144	-1.323867558	0.185547034	0.483091924
FZD7	781.8647932	-0.139094218	0.105073041	-1.323785973	0.185574136	0.483091924
ADGRF4	130.2983431	-0.33246422	0.25123278	-1.323331373	0.185725203	0.48330952
LOC389641	81.62523791	0.411381794	0.310880292	1.323280388	0.185742151	0.48330952
TMOD2	399.4301141	-0.193608758	0.146332703	-1.323072377	0.18581131	0.483379615
PEX3	734.2895873	0.143305795	0.108345376	1.322675683	0.185943254	0.483503137
PNPLA8	1091.585911	-0.122744129	0.092799204	-1.322685155	0.185940102	0.483503137
ANKLE2	2643.170997	-0.08427194	0.063765535	-1.321590741	0.186304468	0.484112541
TCAIM	913.7776533	0.139326347	0.105410392	1.321751526	0.186250905	0.484112541
ZNF391	309.36697	0.218508717	0.165332064	1.321635456	0.186289571	0.484112541
ATF7IP	2045.989734	0.09939932	0.075336473	1.319405017	0.187033745	0.485668399
CNOT3	154.7354975	-0.30932771	0.234467881	-1.319275413	0.187077055	0.485668399
PSME2	1812.711984	-0.104140294	0.078944323	-1.319161279	0.1871152	0.485668399
SLC36A4	247.0288944	0.245082096	0.185786205	1.319161969	0.18711497	0.485668399
SOS2	1536.395015	0.105566091	0.080025181	1.319160918	0.187115321	0.485668399
ZNF33B	2622.844245	0.084553441	0.064120298	1.318668869	0.187279839	0.485985239
LINC01000	723.0248667	0.149256507	0.113201399	1.318504085	0.187334958	0.486018114
PRSS16	280.5135662	-0.222762916	0.169028871	-1.317898624	0.187537586	0.486433581
DNAL4	285.4769918	0.222571155	0.168963598	1.317272817	0.187747194	0.486756707
ZNF33A	1722.912857	0.10052054	0.076309578	1.31727291	0.187747162	0.486756707
SNORD36C	81.4440658	0.431660004	0.327817993	1.316767274	0.187916646	0.487085732
CRYL1	192.7989078	-0.269258854	0.204516526	-1.31656282	0.187985208	0.487153157
TAF4B	384.0666588	-0.191600863	0.145551078	-1.316382302	0.18804576	0.487199797
C20orf194	273.8750366	0.231468795	0.175906141	1.315865342	0.188219243	0.487437281
COX19	806.7936855	0.141421458	0.107495639	1.315601825	0.188307721	0.487437281
PAK2	3473.696368	0.076523415	0.058164208	1.315644402	0.188293423	0.487437281
PDE4B	204.5918023	-0.258815741	0.196716172	-1.315681056	0.188281115	0.487437281
NIPAL1	80.61976174	-0.428353943	0.325657276	-1.315351984	0.188391635	0.487452106
SLX4	443.8721778	0.187873162	0.142833344	1.315331251	0.1883986	0.487452106
COQ4	468.8359618	-0.181694534	0.138242924	-1.31431345	0.188740743	0.487786177
FCHO2	466.2592619	0.176637698	0.134383879	1.314426251	0.188702801	0.487786177
TMEM214	1959.349067	-0.094285287	0.071720739	-1.314616782	0.188638727	0.487786177
TMEM80	221.254189	-0.260510757	0.198183079	-1.314495454	0.188679527	0.487786177
ZBTB6	368.861748	0.195258355	0.148545274	1.314470326	0.188687978	0.487786177
LYPD6	385.8382182	0.19602216	0.149184672	1.313956438	0.188860864	0.487986467
CDC27	1727.58774	0.104639439	0.079690653	1.313070406	0.189159225	0.488647104
STAM2	1567.413325	0.12298573	0.093676649	1.312874987	0.189225077	0.488706948
COL4A1	509.073169	0.174232975	0.132792103	1.312073317	0.189495398	0.488979757
NFKB2	916.5714157	0.129071224	0.098373326	1.312055099	0.189501544	0.488979757
PAIP1	5218.601661	0.068883914	0.052494889	1.312202296	0.189451887	0.488979757
PLS3	9394.784718	0.058315463	0.044439327	1.312249014	0.189436129	0.488979757
GDPD3	89.10625684	0.391081065	0.298157357	1.311659953	0.189634895	0.489213589
B3GALNT1	342.9995524	-0.21447433	0.163583073	-1.311103442	0.189822818	0.489495036
PHF8	1595.384976	-0.108550189	0.082794251	-1.311083657	0.189829501	0.489495036
FIG4	1516.187462	0.109059956	0.083220349	1.310496257	0.19002801	0.489786286
ZNF35	426.2364357	-0.181819076	0.138734126	-1.310557693	0.19000724	0.489786286
CENPBD1P1	649.0438775	-0.149919392	0.114429309	-1.31014854	0.19014559	0.489971032
MED20	980.0259887	0.12463149	0.095160416	1.309698875	0.190297724	0.489971032
MTERF3	301.870292	0.224456335	0.171379804	1.3097012	0.190296938	0.489971032
PLXND1	390.1862495	-0.191876472	0.146551714	-1.309274846	0.190441267	0.489971032
RAB2B	267.4170471	0.229755753	0.175483474	1.309272874	0.190441935	0.489971032
RNF220	1412.132947	-0.110426215	0.0843498	-1.309146144	0.190484851	0.489971032
RPL8	24023.175	-0.050796352	0.038779861	-1.309864209	0.190241777	0.489971032
STX3	1845.52223	-0.099002674	0.075620356	-1.309206668	0.190464354	0.489971032
UNK	1158.933407	-0.120288247	0.091871225	-1.309313631	0.190428134	0.489971032
MAP2K6	195.9829717	-0.26671664	0.203919326	-1.307951758	0.190889673	0.490902036
SLC6A2	227.6025655	0.252814354	0.193425768	1.307035545	0.19120064	0.491591315
ZSWIM1	443.2279951	0.183230116	0.140208284	1.306842292	0.191266279	0.491649668
YBX2	332.2998688	0.208359296	0.159517839	1.30618179	0.191490744	0.492116168
RRAGC	355.3881839	0.217190192	0.166307212	1.305957748	0.191566927	0.492131906
SLC9A1	402.6327242	-0.209978655	0.160790943	-1.305910965	0.191582837	0.492131906
NIPSNAP2	8083.253295	-0.075765388	0.05804192	-1.305356341	0.191771537	0.492506131
HIRA	928.6742653	-0.129486298	0.099219619	-1.30504732	0.191876735	0.492665787
ACSL4	1347.700922	0.10956035	0.084000388	1.304283851	0.192136819	0.492891428
METTL16	1016.155434	0.123378501	0.094576696	1.304533839	0.19205163	0.492891428
NRF1	414.2645537	0.183074912	0.140364124	1.30428564	0.19213621	0.492891428
RAB8B	484.5628446	0.190562841	0.14609353	1.304389327	0.192100872	0.492891428
CYP20A1	1008.324505	0.125832376	0.096511704	1.30380431	0.192300313	0.492979462
RNVU1-7	706.0500133	0.171989129	0.131908852	1.30384827	0.192285321	0.492979462
TBC1D2	1205.780116	0.119998471	0.092027428	1.303942457	0.192253203	0.492979462
DHX29	1057.388511	0.123575806	0.094809633	1.303409811	0.192434889	0.493214024
ABTB1	228.9215586	0.256798017	0.197161027	1.302478591	0.192752832	0.493793532
PLEKHJ1	680.0436499	-0.148546923	0.114059041	-1.302368684	0.192790382	0.493793532
SNORD38A	184.0228713	0.330994677	0.254126962	1.302477603	0.19275317	0.493793532
ANKZF1	399.1340471	0.205212405	0.157636325	1.301809112	0.192981648	0.494172867
ATP6V1G1	1590.379378	0.109234187	0.083929207	1.30150386	0.193086044	0.494219119
COA3	404.5986366	-0.185827621	0.142768162	-1.301604076	0.193051766	0.494219119
ATP2B4	3779.540572	-0.075247217	0.05782237	-1.301351317	0.193138229	0.494242196
DTX2	269.638831	-0.225107511	0.173032851	-1.300952445	0.193274733	0.494480987
LSM10	595.9369899	0.160547708	0.123480723	1.300184383	0.193537782	0.494980341
PLS1	1767.093217	-0.096993766	0.074617602	-1.299877825	0.193642846	0.494980341
PUM2	6139.79469	0.074603023	0.057384836	1.300047673	0.19358463	0.494980341
TMEM186	296.6901526	-0.232570712	0.178911603	-1.299919669	0.193628503	0.494980341
LINS1	146.5856273	0.30935819	0.238018598	1.299722765	0.193696005	0.495005706
ATG4A	595.3127878	-0.156079336	0.120230866	-1.298163621	0.194231116	0.495015923
CDC34	1563.836722	-0.113815151	0.087671485	-1.298200336	0.194218503	0.495015923
CNTROB	1309.262966	0.11078581	0.085318878	1.298491179	0.194118606	0.495015923
COL1A1	135.04434	-0.328412548	0.252948488	-1.298337657	0.194171332	0.495015923
EHD4	1090.758458	-0.129847374	0.100072645	-1.297531153	0.194448493	0.495015923
ELMO2	714.1326737	0.147361926	0.113441865	1.299008316	0.193941075	0.495015923
JRK	669.0959647	-0.146952822	0.113115868	-1.299135343	0.193897486	0.495015923
MAP3K4	1127.935278	-0.120723681	0.093013652	-1.29791357	0.194317036	0.495015923
NRSN2-AS1	129.7962388	0.326748157	0.25177371	1.29778505	0.194361208	0.495015923
PABPN1	248.1190036	0.261382914	0.201243176	1.298841132	0.193998455	0.495015923
RAB11FIP5	851.9190935	-0.131006044	0.100974732	-1.297414128	0.194488734	0.495015923
RPN1	11910.5323	-0.057002246	0.043934338	-1.29744177	0.194479229	0.495015923
RPS19BP1	2335.934509	-0.086090099	0.066280027	-1.298884491	0.193983573	0.495015923
SKIL	2848.223892	0.093218558	0.071854778	1.297318857	0.194521499	0.495015923
SLC30A5	1376.579253	0.106256727	0.081792188	1.299106062	0.193907533	0.495015923
SLC43A3	3210.923349	-0.081878558	0.063067544	-1.298267728	0.194195352	0.495015923
TJAP1	1012.858	-0.126651342	0.097579047	-1.29793584	0.194309383	0.495015923
ZNF131	2061.548184	-0.090233374	0.069492145	-1.29846867	0.194126335	0.495015923
ZNF333	326.3546799	0.220954635	0.17023207	1.297961276	0.194300642	0.495015923
HEATR1	3685.206112	0.079298356	0.061141472	1.296965111	0.194643192	0.49510551
POLR3E	1139.519337	-0.115061613	0.088710587	-1.297044884	0.194615744	0.49510551
PRKCZ	349.9386232	-0.210047822	0.162092761	-1.295849495	0.195027342	0.495972465
RPS10	108.9697732	0.348586942	0.269096109	1.295399413	0.195182481	0.496256767
WDR59	1033.047179	0.123377137	0.09525847	1.295182854	0.195257158	0.496336413
FAM111A-DT	351.8771887	0.201053077	0.15528044	1.294774006	0.195398202	0.496584686
MTURN	502.4546092	0.171376345	0.132399427	1.294388867	0.195531134	0.496812241
LMNB2	7959.840083	-0.062878169	0.048598567	-1.293827644	0.195724962	0.496961212
NUDT21	6908.299836	0.068573376	0.053004404	1.293729796	0.19575877	0.496961212
SNORA71D	839.5022003	0.422529812	0.326534217	1.293983264	0.195671202	0.496961212
STARD13	1019.211251	-0.125246729	0.096811579	-1.293716421	0.195763391	0.496961212
PDSS2	997.3865105	-0.12567607	0.097185393	-1.293158021	0.195956411	0.497340934
BBS12	110.3331167	0.344789281	0.266691023	1.292841718	0.196065809	0.497508298
GPR180	1094.32715	0.131217954	0.101543736	1.292230902	0.196277193	0.497934319
GSTA4	109.047613	0.365009174	0.282542769	1.29187229	0.196401375	0.498028648
SEC24B	956.9118122	0.123729602	0.095770863	1.291933673	0.196380115	0.498028648
CAPRIN2	189.5445678	0.272771123	0.211183194	1.29163272	0.196484367	0.498039417
RNVU1-14	222.9938037	0.256087708	0.19827032	1.291608891	0.196492624	0.498039417
SLC6A8	351.7937992	-0.205660711	0.159278909	-1.291198645	0.196634805	0.498289482
OSGEPL1	137.3627205	0.313815148	0.243096253	1.290909029	0.196735224	0.498433632
NCBP2	1869.490422	-0.093579843	0.072510823	-1.290563793	0.196854978	0.498596923
PPP2R1B	1818.28895	0.09673651	0.074962106	1.290472151	0.196886775	0.498596923
ALDH18A1	1693.283936	-0.103744002	0.080402451	-1.290308937	0.196943415	0.498630067
ANAPC2	608.5243386	-0.165032057	0.127919731	-1.290121985	0.197008308	0.498684084
H2AZ1	7440.134238	0.061308716	0.047556734	1.289170026	0.197338983	0.498978177
MOB3A	582.9706339	-0.163510934	0.126807103	-1.289446173	0.197243018	0.498978177
NAA15	3123.249835	0.079217547	0.061448956	1.289160184	0.197342404	0.498978177
RNF43	260.3626138	0.226346642	0.175564779	1.289248582	0.19731168	0.498978177
TAOK1	5683.164129	0.075895209	0.058858125	1.2894602	0.197238144	0.498978177
CHCHD2	28268.19329	-0.048049804	0.03728083	-1.28886087	0.19744646	0.499020865
FOXD2-AS1	90.95660446	0.37927671	0.294245487	1.288980549	0.197404849	0.499020865
KIF18B	1092.802969	0.118372636	0.091899858	1.288061138	0.197724682	0.499503504
ZNF592	522.1669163	-0.162278144	0.125984805	-1.288077114	0.197719121	0.499503504
GINS3	476.8112447	0.170788052	0.132644956	1.287557831	0.197899926	0.49964806
MPDU1	278.3593765	-0.2336929	0.181509515	-1.287496692	0.197921222	0.49964806
RFFL	140.3639076	0.307660458	0.238978973	1.287395512	0.197956468	0.49964806
SMC2	3813.649636	0.073527345	0.057112687	1.287408269	0.197952024	0.49964806
EIF4E3	498.2594532	0.168209895	0.130779076	1.286214134	0.19836834	0.50057728
HMGB2	7864.688024	0.0629036	0.048912272	1.286049453	0.198425803	0.500611948
GGT1	225.48895	-0.258961884	0.201460018	-1.285425694	0.198643567	0.501050936
C18orf54	199.3599857	0.256061667	0.199279739	1.284935784	0.198814725	0.501233331
MTMR3	2363.399344	0.088782081	0.069106302	1.284717568	0.198890997	0.501233331
PIGB	157.0237549	0.290763348	0.226310283	1.284799546	0.198862341	0.501233331
PRNP	4053.063302	0.072039449	0.056060197	1.285037392	0.198779218	0.501233331
HOTAIRM1	329.7035797	-0.201685802	0.157080215	-1.283966932	0.199153526	0.5017571
TLCD5	109.5855232	0.353255867	0.275148659	1.283872757	0.199186481	0.5017571
NOTCH2NLA	221.3718607	0.249561754	0.194433629	1.28353184	0.199305812	0.501947259
ING1	1356.740043	0.106022973	0.082652645	1.282753546	0.199578434	0.502469441
NUP188	3003.653922	-0.083202449	0.064865626	-1.282689365	0.199600927	0.502469441
ABL1	2290.31583	-0.089518708	0.069820002	-1.282135568	0.199795094	0.502847666
ACBD7	204.5200062	0.254628081	0.198635078	1.281888794	0.199881659	0.502954971
MSL1	2531.659562	0.083677731	0.06529023	1.28162714	0.199973475	0.503075437
GFOD2	689.4605539	-0.145012211	0.113206759	-1.280950108	0.200211191	0.50342338
TRAF3	476.9097377	-0.172207092	0.134425253	-1.281062062	0.200171868	0.50342338
ZNF471	306.274459	-0.209131293	0.163274432	-1.280857578	0.200243696	0.50342338
ADNP2	1007.029981	0.119727063	0.093488061	1.280666878	0.200310698	0.50348127
DROSHA	4097.336378	0.074800775	0.05842751	1.280232109	0.200463517	0.503754785
INTS14	479.5551379	0.169618484	0.132563401	1.279527244	0.200711452	0.50382491
MYDGF	493.3236198	0.172314941	0.134649241	1.279731988	0.20063941	0.50382491
RETREG1	258.5841315	-0.229397081	0.179242215	-1.27981615	0.200609803	0.50382491
THOC7	629.1323147	0.166569234	0.130177382	1.279555878	0.200701376	0.50382491
TLK2	1279.467298	0.108279554	0.084624123	1.279535322	0.20070861	0.50382491
KIFBP	1590.473923	0.105212144	0.082246534	1.27922891	0.200816458	0.503977999
RPL18	13462.05588	-0.052562897	0.041093867	-1.279093472	0.200864142	0.503987194
ALKBH3	1300.534304	0.110935357	0.08675733	1.278685695	0.201007759	0.504237037
NSRP1	449.0867598	0.180159174	0.140957126	1.278113276	0.201209489	0.504632516
RTRAF	2504.338854	0.084687675	0.066326023	1.276839322	0.20165898	0.505649072
ZNF770	1281.300067	0.119348362	0.093481796	1.27670163	0.201707606	0.505660254
SIRT3	227.9770366	0.238339102	0.186710558	1.276516464	0.20177301	0.505713484
ELOB	1929.981418	-0.096827752	0.075875404	-1.276141501	0.201905503	0.505934801
ANKRD13D	1007.793618	-0.125203588	0.098268851	-1.274092308	0.202630704	0.50686613
BABAM1	3291.619572	0.078578118	0.061635361	1.274886954	0.202349257	0.50686613
CAPZA1	5679.804788	0.073948612	0.058018224	1.27457559	0.202459502	0.50686613
COX6A1	1577.695018	-0.100137503	0.078597976	-1.274046845	0.202646815	0.50686613
DDHD1	557.570249	-0.159348122	0.125011037	-1.274672426	0.202425211	0.50686613
F8	358.97316	-0.206340736	0.162042333	-1.2733755	0.202884827	0.50686613
GPX4	5239.42564	-0.079771841	0.062639966	-1.273497523	0.202841551	0.50686613
KCNS1	164.0343282	-0.280404473	0.220048372	-1.274285607	0.202562215	0.50686613
LNPEP	1304.819	0.108127503	0.084910093	1.27343522	0.202863646	0.50686613
NUBP1	388.9068101	0.19336098	0.151848692	1.273379291	0.202883482	0.50686613
OTUB1	2269.650869	-0.092143308	0.072348452	-1.273604402	0.202803651	0.50686613
SPART	256.955738	0.229315453	0.180036166	1.273718817	0.202763085	0.50686613
TSPAN1	163.6250058	-0.296746824	0.233045795	-1.273341248	0.202896976	0.50686613
ZNF627	719.616843	0.147769052	0.115938127	1.274550974	0.202468219	0.50686613
POLD4	381.7230991	0.19523921	0.153380094	1.27291101	0.203049622	0.507019659
POLR2F	2107.313865	0.100903163	0.079284696	1.272668857	0.203135573	0.507019659
SSH1	1070.725465	-0.123312513	0.096864732	-1.273038295	0.203004453	0.507019659
TLR6	794.9972004	0.132842896	0.104375635	1.272738566	0.203110828	0.507019659
AP4S1	100.9055268	0.356139045	0.279929485	1.272245561	0.203285884	0.507020919
MTHFD1L	2181.909519	-0.087173674	0.068523379	-1.272174184	0.203311238	0.507020919
POLD3	2379.559046	-0.089204998	0.070121814	-1.272143342	0.203322194	0.507020919
SCARNA7	520.1173432	0.379724371	0.29843293	1.272394341	0.203233044	0.507020919
WIPI1	95.26950427	0.38482913	0.302528171	1.272043951	0.203357504	0.507020919
ARIH1	2130.676309	0.088670996	0.069737117	1.271503614	0.203549542	0.507278779
PKMYT1	631.8063384	0.154113718	0.121194354	1.271624569	0.203506543	0.507278779
EPN2	348.9331864	-0.194016982	0.152650415	-1.270988897	0.203732599	0.507624488
RPL29	6150.457252	-0.063502048	0.049978498	-1.270587363	0.203875485	0.50786998
ARID1A	2533.700334	-0.094646272	0.074498024	-1.270453463	0.20392315	0.507878212
KLHL9	778.2004025	-0.146087865	0.115029361	-1.270005014	0.204082844	0.508165394
ARHGAP39	729.3162088	-0.157075277	0.123790932	-1.268875472	0.204485482	0.508283313
BCL6	1802.31445	-0.097131851	0.076521339	-1.269343323	0.204318641	0.508283313
ITPRIP	572.3048042	-0.154122266	0.121455482	-1.268960967	0.204454986	0.508283313
RALGAPB	4409.846975	0.070117281	0.055244915	1.269207869	0.204366935	0.508283313
RFT1	472.040995	0.17577574	0.138490293	1.26922787	0.204359804	0.508283313
RPS13	3023.661699	0.085932735	0.067689952	1.269505053	0.204260989	0.508283313
SLC35C1	720.7826211	-0.146644445	0.115554046	-1.269055043	0.204421433	0.508283313
SNX27	1085.995381	0.115535188	0.09106212	1.268751354	0.20452976	0.508283313
TSPYL2	663.9186105	0.145290526	0.11449564	1.268961212	0.204454899	0.508283313
ATXN3	686.9120947	0.151586734	0.1195635	1.267834536	0.204857046	0.508432935
CCDC112	599.3023668	0.150178946	0.118468037	1.267674807	0.204914105	0.508432935
KDF1	493.4601585	-0.165191008	0.130331976	-1.267463397	0.204989644	0.508432935
KIAA1549L	1036.516378	-0.118396179	0.093369674	-1.268036758	0.204784824	0.508432935
KLC2	1525.702762	0.11231434	0.088607656	1.267546679	0.204959884	0.508432935
RPL13AP5	562.5570676	-0.162716916	0.128351159	-1.26774793	0.204887982	0.508432935
RPL36	4505.933427	0.074256096	0.058575444	1.267700095	0.204905071	0.508432935
TMEM8B	493.2000239	0.170850182	0.134712112	1.268261474	0.20470459	0.508432935
ZGRF1	364.8593813	0.193413348	0.152517892	1.268135469	0.204749577	0.508432935
MYCN	112.4770373	-0.3351313	0.264530583	-1.266890563	0.205194424	0.508830616
RBM7	1545.838611	0.109479284	0.086449391	1.266397396	0.205370843	0.508953701
SLC35B4	531.2223197	-0.160321341	0.12659119	-1.266449429	0.205352224	0.508953701
TTF1	981.420888	0.121336073	0.095813396	1.266379011	0.205377422	0.508953701
ABI1	1314.445496	0.108629931	0.085803409	1.266032805	0.205501338	0.509040418
WWP2	1522.145404	-0.107473864	0.084882998	-1.266141237	0.205462521	0.509040418
MPZL3	893.0332849	0.131965737	0.104297135	1.265286316	0.20576871	0.509444048
SNU13	3350.259953	-0.076892275	0.060780512	-1.265081061	0.205842271	0.509444048
TAF8	810.630459	0.131956919	0.104306273	1.265090928	0.205838735	0.509444048
TRMT6	1927.271744	-0.090767329	0.071740496	-1.265217471	0.205793381	0.509444048
H4C4	2545.323702	-0.090489409	0.071543336	-1.264819545	0.205936023	0.509455819
TIA1	3022.558863	-0.082393154	0.065138373	-1.264894264	0.205909234	0.509455819
CAMSAP3	628.1668535	-0.158203485	0.125117037	-1.264443993	0.206070711	0.509568806
MAP3K8	435.9564566	-0.17673083	0.139763937	-1.264495217	0.206052336	0.509568806
KLF10	1079.585763	-0.119363304	0.094450151	-1.263770393	0.206312451	0.510056413
MRPL58	1465.07021	0.101148431	0.080058345	1.263433962	0.206433265	0.510244917
LOC100128398	141.8054503	-0.300584457	0.237969195	-1.263123393	0.206544838	0.510410502
APTR	203.9620342	0.25116589	0.198888368	1.26284856	0.206643609	0.510544386
RNMT	3649.472192	-0.073102385	0.057911966	-1.262301904	0.206840172	0.510855074
SLC16A10	114.0614879	-0.333975822	0.264587558	-1.26225067	0.206858601	0.510855074
FBXO44	232.6775949	-0.253415131	0.200880106	-1.261524277	0.207120019	0.511333363
GPAM	376.5833685	-0.185484085	0.147038706	-1.26146435	0.207141596	0.511333363
NSA2	2708.84134	0.087241116	0.069166736	1.261316086	0.207194988	0.511354907
CCDC15	104.2220849	0.355761661	0.282116728	1.261044189	0.207292927	0.511486362
HECTD3	2193.770135	-0.090408736	0.071716419	-1.260642076	0.207437832	0.511664593
TMED2	7071.300689	0.064079887	0.050838019	1.260471752	0.207499232	0.511664593
TMEM268	299.2702764	0.221236131	0.175510812	1.260527077	0.207479286	0.511664593
TSC22D2	1637.334988	-0.096441787	0.076521046	-1.260330222	0.207550262	0.511680222
ACIN1	5565.748739	-0.065750136	0.05219087	-1.25980149	0.207740982	0.512015621
H4C8	1283.052996	-0.108864017	0.086420891	-1.259695615	0.207779188	0.512015621
LINC00654	87.14568733	0.391364448	0.310801672	1.259209595	0.207954637	0.512015621
PNPLA6	2232.772887	-0.096517013	0.076646649	-1.25924635	0.207941365	0.512015621
UBE3A	3563.364729	0.077067807	0.061186288	1.259560093	0.207828099	0.512015621
WDFY2	518.9054997	-0.167247556	0.132800034	-1.259393927	0.207888082	0.512015621
CARD19	276.4153009	0.22210827	0.1764527	1.258741122	0.208123853	0.512134635
PDE5A	1029.236306	0.120995898	0.096127344	1.258704267	0.20813717	0.512134635
WDR60	136.5758337	0.308552971	0.24511195	1.258824677	0.208093665	0.512134635
GRINA	2110.329491	-0.091605341	0.072786903	-1.258541546	0.208195972	0.512169248
TSNARE1	246.8910897	-0.241368978	0.191895425	-1.257815173	0.208458607	0.512705175
APOL2	804.4048787	0.144599539	0.115000744	1.25737916	0.208616372	0.512897942
KCNK2	403.2764497	-0.17965934	0.142888336	-1.257340837	0.208630243	0.512897942
NPR3	501.8801955	0.162760335	0.129459763	1.257227195	0.208671378	0.512897942
AK5	545.5238348	-0.155509314	0.123725005	-1.256894784	0.208791737	0.513083624
TMEM183A	2864.737944	-0.083889054	0.066752518	-1.25671744	0.208855971	0.513131332
SLC38A9	381.3458465	0.186905835	0.148778781	1.256266741	0.209019276	0.513422375
GFM2	1075.581928	0.11811198	0.094039834	1.255978187	0.209123879	0.513444475
SDR42E1	1123.611552	-0.112130565	0.089276494	-1.255992027	0.209118861	0.513444475
YY2	109.7366596	0.349031802	0.277920147	1.255870815	0.209162812	0.513444475
OXCT1	3014.699949	-0.076427084	0.060875849	-1.255458198	0.209312474	0.513701718
ATAD1	2048.761059	0.095352381	0.075970304	1.255127022	0.209432653	0.513886507
ANKS1B	167.0411524	-0.276879919	0.220666366	-1.254744543	0.20957151	0.514117039
C9orf64	474.3592247	0.169211106	0.135002882	1.253388844	0.210064229	0.514994724
SSH3	1276.40828	-0.10619737	0.084725728	-1.25342529	0.210050973	0.514994724
ZNF792	224.0158285	-0.2359443	0.188238292	-1.253434134	0.210047756	0.514994724
COG6	697.698186	0.145007068	0.11570625	1.253234533	0.210120366	0.515022066
DYNC2LI1	402.919721	0.178987999	0.142877059	1.25274135	0.210299852	0.515245024
INTS8	2021.069276	0.092922029	0.074182513	1.252613664	0.21034634	0.515245024
RPA3	826.0659899	0.137071933	0.109426378	1.252640681	0.210336503	0.515245024
DPY19L4	632.0285566	0.14496275	0.115751125	1.252365794	0.210436604	0.515355868
ITPR1	529.7292375	-0.156887342	0.125298065	-1.25211305	0.210528673	0.515471082
LOC728613	131.3851833	-0.306957152	0.245181306	-1.251959852	0.210584494	0.515497513
CD101	87.47813227	-0.374866665	0.299467551	-1.251777244	0.210651044	0.515550194
RIPOR1	376.3423407	0.187965804	0.150206832	1.25137986	0.210795921	0.515684296
VPS45	1202.329184	-0.111955287	0.089464084	-1.251399247	0.210788852	0.515684296
CLCN3	2642.707783	0.087802814	0.070240525	1.250030723	0.211288324	0.516680602
CTSD	5878.798379	-0.069085236	0.05526745	-1.250016723	0.211293439	0.516680602
SETDB1	1693.201588	0.097249237	0.077818382	1.249694926	0.211411012	0.516857713
SNORD12	736.6945491	0.300644227	0.240649091	1.249305474	0.211553366	0.517095323
OVOL2	311.5353551	0.201729549	0.161501286	1.249089428	0.211632367	0.517178008
PIGC	726.8741671	-0.135200062	0.108351096	-1.247795981	0.212105781	0.518071909
RNPS1	4554.729759	-0.069673817	0.055832241	-1.24791368	0.21206267	0.518071909
ZNF702P	538.2587121	-0.155226628	0.124408303	-1.247719199	0.212133908	0.518071909
GORASP2	3653.557152	-0.073859489	0.059227296	-1.247051514	0.21237861	0.518558904
H3C11	1894.817757	-0.089714383	0.071960203	-1.246722212	0.212499372	0.518632553
PRDX5	5127.679685	-0.065917815	0.052871647	-1.246751675	0.212488565	0.518632553
ACTR2	9910.322738	0.071678597	0.057580125	1.244849629	0.21318703	0.518794981
ADGRG6	818.8661014	0.13794497	0.110720767	1.245881631	0.212807855	0.518794981
C20orf27	1261.905105	-0.110343218	0.088561057	-1.245956428	0.212780392	0.518794981
CASP3	1460.821169	0.104116684	0.083614516	1.245198664	0.213058734	0.518794981
CHUK	1091.061907	0.115554453	0.092815093	1.244996361	0.213133088	0.518794981
DDX51	607.3547296	-0.150476006	0.120894339	-1.244690262	0.213245627	0.518794981
EDF1	4206.174312	0.158857407	0.127475222	1.246182625	0.212697357	0.518794981
LINC00205	608.9230534	0.152217717	0.122160947	1.246042381	0.212748837	0.518794981
NBPF9	879.1344435	-0.1252535	0.100588897	-1.245202041	0.213057493	0.518794981
NNT-AS1	386.9266045	0.181396806	0.145664497	1.24530554	0.21301946	0.518794981
POMP	1313.849746	0.104963982	0.08432305	1.244783984	0.213211165	0.518794981
SMIM14	919.9934802	0.122043572	0.098047102	1.244744303	0.213225755	0.518794981
SNRNP25	769.1095122	-0.137584956	0.110531697	-1.244755666	0.213221577	0.518794981
SUPT7L	1432.687183	0.110624955	0.088839556	1.245221835	0.213050219	0.518794981
WDR45	749.3941495	-0.139021055	0.11166288	-1.245006892	0.213129217	0.518794981
TRIM47	1127.031715	-0.111552133	0.089635583	-1.244507254	0.213312931	0.51884847
TMEM43	1371.882459	-0.109802593	0.08826132	-1.244062433	0.213476586	0.519029663
TRIM11	1766.634276	-0.09423159	0.075745315	-1.244058338	0.213478093	0.519029663
STK38L	603.7795929	0.154493925	0.124211729	1.243794982	0.213575028	0.519044893
TEF	838.6122292	-0.129072718	0.103772252	-1.243807625	0.213570373	0.519044893
KAZALD1	167.2928225	-0.27805312	0.223610945	-1.243468289	0.213695319	0.519139338
POU2F1	1790.791974	0.09782719	0.078678155	1.243384396	0.213726218	0.519139338
WAPL	3996.920895	0.070220262	0.056478026	1.243320045	0.21374992	0.519139338
BAG4	1210.813775	0.109700774	0.088262725	1.242889045	0.213908723	0.519194609
MID1	1412.781549	-0.108908129	0.087612027	-1.243072817	0.213841002	0.519194609
RPL4	10360.77104	-0.054368459	0.043743113	-1.242903289	0.213903474	0.519194609
ADRB1	237.3334493	-0.230856269	0.185782258	-1.242617416	0.214008849	0.519327535
ATP5PO	3380.50697	-0.075489514	0.060768401	-1.242249463	0.214144535	0.519376541
ENO2	83.77965138	-0.40301705	0.324439803	-1.242193611	0.214165137	0.519376541
SEC24D	357.0759796	0.189471808	0.152508802	1.242366377	0.214101415	0.519376541
MCRS1	885.0542232	-0.127095896	0.102326512	-1.242062232	0.214213602	0.51938406
GCC2	2321.017058	0.084054186	0.067679925	1.241936747	0.214259901	0.519386323
DOCK9	4883.297873	-0.06553034	0.052782158	-1.241524463	0.214412067	0.519645164
PPP1R13L	1832.107293	-0.096970756	0.078126263	-1.241205616	0.214529801	0.519710471
SMARCE1	4472.010742	-0.06724571	0.05417663	-1.241230947	0.214520446	0.519710471
BTBD6	328.4708277	-0.2080566	0.167659906	-1.240944272	0.214626336	0.51983434
CARS1	797.0894681	0.130337684	0.105046775	1.240758556	0.214694955	0.519890555
DDX19B	620.1519343	0.149233391	0.120326699	1.240235065	0.214888462	0.520249102
ESCO1	1083.485385	0.112881725	0.091053491	1.239729787	0.215075356	0.52059149
TOP1MT	1551.248998	-0.097147379	0.078373918	-1.239537109	0.215146655	0.520653995
FAM98C	288.5541783	-0.220027775	0.177617289	-1.23877454	0.215429005	0.521219116
GATA6	124.9024353	-0.313658307	0.253223776	-1.23866057	0.215471227	0.521219116
IPO5P1	461.7645383	-0.165747331	0.13388044	-1.238024994	0.215706793	0.521640617
ZNF181	510.4568988	0.157869768	0.127525712	1.237944612	0.215736599	0.521640617
AQP3	122.9570285	-0.321099686	0.259580632	-1.236994006	0.216089308	0.522383127
LPP	687.0380557	0.150459256	0.12167204	1.236596806	0.216236806	0.522419161
WASHC2A	1637.170143	-0.094897528	0.076741599	-1.236585235	0.216241104	0.522419161
ZSCAN5A	277.5071947	-0.221448443	0.179066746	-1.236681004	0.216205534	0.522419161
TTC14	584.1418373	0.156883256	0.126882936	1.236440938	0.216294707	0.522438418
SPTAN1	12053.424	-0.05836163	0.047213408	-1.236124075	0.216412447	0.522612552
ESAM	82.71055354	-0.386531025	0.312883592	-1.235382855	0.21668805	0.523167754
SUZ12P1	420.8548389	0.172227639	0.13947018	1.234870705	0.216878628	0.52351748
SPSB1	310.6855231	0.200733897	0.162632334	1.234280364	0.21709845	0.523937638
CARD6	477.2486195	-0.166876683	0.135276891	-1.233593429	0.217354443	0.523963966
DMTF1	814.04604	0.141747781	0.114939422	1.233239027	0.217486599	0.523963966
FAM50A	1683.717996	-0.095012383	0.077037978	-1.233318757	0.217456863	0.523963966
FGFR4	270.7266233	0.219971458	0.178352279	1.233353781	0.217443801	0.523963966
GAR1	237.2643556	0.241860173	0.196105171	1.233318691	0.217456887	0.523963966
HFE	336.8179917	0.199141243	0.161396826	1.233860965	0.217254717	0.523963966
LINC02035	124.4717195	-0.309746968	0.251101554	-1.233552577	0.217369674	0.523963966
TASOR	3282.347083	0.075963517	0.061569978	1.233775283	0.217286652	0.523963966
ZNF860	111.6307949	-0.339123287	0.275006566	-1.233146143	0.217521245	0.523963966
NSUN3	526.1411736	0.158910302	0.128933502	1.23249814	0.217763061	0.524436114
ZNF687	1172.90206	-0.112609655	0.091389426	-1.232195669	0.217876001	0.524597757
ASNSD1	929.5551749	-0.121221131	0.098394457	-1.231991464	0.217952273	0.524659045
GALNT14	197.7204442	-0.248768406	0.201941723	-1.23188216	0.217993107	0.524659045
PAF1	3734.770039	-0.07455858	0.060562566	-1.231100086	0.218285433	0.525141821
TFAP2C	3021.472591	0.075545597	0.061360573	1.231174894	0.218257459	0.525141821
CUL5	3494.494339	0.079221421	0.064409626	1.229962447	0.218711168	0.525950438
PDK2	182.7353922	-0.274751617	0.223383214	-1.229956412	0.218713428	0.525950438
ATG2A	1326.025125	-0.111210792	0.090451824	-1.229503035	0.218883261	0.52624831
ALDH9A1	2069.301946	-0.085846574	0.069867453	-1.228706211	0.219181977	0.526319451
CUL4B	3846.769603	0.071352062	0.058043472	1.229286581	0.218964377	0.526319451
DNAH11	1104.418361	-0.116095683	0.094455103	-1.229109704	0.219030677	0.526319451
DNAJC5	2800.747581	-0.076765419	0.06246508	-1.228933341	0.2190968	0.526319451
GAS2L1	1404.546557	-0.113513627	0.092441323	-1.227953298	0.2194645	0.526319451
LARP7	1010.324412	0.121114601	0.098600127	1.228341217	0.219318904	0.526319451
NUDT14	249.012232	0.222160271	0.180900936	1.228076955	0.219418081	0.526319451
RGL4	137.6509334	0.298800553	0.243285518	1.228188822	0.219376094	0.526319451
SCYL2	3139.634442	-0.07532715	0.061323769	-1.228351608	0.219315005	0.526319451
SNORA26	387.9961551	0.3673612	0.299042132	1.228459674	0.219274459	0.526319451
SNX10	477.252009	0.164020261	0.133562827	1.228038256	0.219432607	0.526319451
TRPM7	2973.614432	-0.076531367	0.062284871	-1.228731247	0.219172587	0.526319451
DNMT3B	454.3831355	0.169017844	0.13767677	1.227642428	0.219581227	0.526356561
KIAA1109	2673.040315	0.08350412	0.068025314	1.227544796	0.219617896	0.526356561
MEA1	2962.415586	0.080526875	0.065594786	1.227641406	0.219581611	0.526356561
RAB11FIP2	540.4897062	0.151930836	0.123896523	1.226271998	0.220096335	0.52739283
DCK	849.3061363	0.130089453	0.106096868	1.226138489	0.220146564	0.527402806
DDB2	978.7293049	-0.118221572	0.096457374	-1.225635396	0.220335911	0.527525272
UBE4A	4563.419786	0.06505521	0.053078241	1.225647438	0.220331378	0.527525272
ZNF750	352.600278	0.190682977	0.155548618	1.225873806	0.220246167	0.527525272
UBE2B	497.5470405	0.161154006	0.131501303	1.225493601	0.220389299	0.527542774
ADD3	1356.190602	0.101463843	0.082867186	1.224415209	0.220795635	0.528294508
EHMT1	1727.429323	-0.093117819	0.076046953	-1.224477978	0.220771969	0.528294508
AMN1	106.8229214	0.33468912	0.273419803	1.224085147	0.220920108	0.528481889
DEPDC7	408.6977805	0.17833255	0.145847157	1.222735868	0.221429475	0.529589735
SUN2	2881.569559	-0.075825663	0.06205798	-1.221851945	0.221763621	0.530278131
ARID2	866.4395982	-0.123358062	0.100970035	-1.221729424	0.221809965	0.530278199
TMEM14B	2515.077075	0.08453445	0.069222862	1.221192647	0.222013088	0.530652994
LEO1	622.7644765	0.147864289	0.121143261	1.220573788	0.222247436	0.530721649
PIGH	164.3849501	-0.269417043	0.220680234	-1.220848096	0.22214354	0.530721649
SNORD12C	660.4144985	0.313383899	0.256698828	1.220823254	0.222152947	0.530721649
TCP11L1	1601.045779	0.094636782	0.077539053	1.220504756	0.222273588	0.530721649
ZSWIM4	1832.343968	-0.089187418	0.073062172	-1.220705806	0.222197429	0.530721649
DIPK1A	341.9946646	0.199346577	0.163385717	1.220097943	0.222427748	0.530951689
IMPACT	628.889581	0.141223857	0.115756711	1.220005784	0.222462682	0.530951689
SNORA68	1926.700324	0.282766985	0.231904803	1.219323537	0.222721419	0.531458425
TSC22D3	2661.568869	-0.081745492	0.067059609	-1.218997441	0.222845164	0.531573236
WT1	542.0068422	-0.160494521	0.131665984	-1.218952049	0.222862393	0.531573236
APLP2	38394.91078	-0.047308331	0.038819753	-1.218666461	0.222970813	0.531721065
RBMX2	1490.70588	0.097631159	0.08012912	1.218422959	0.223063285	0.53183081
DOCK7	1328.533316	0.112667368	0.092552514	1.2173345	0.223476973	0.532373672
IRF9	392.2452705	-0.180237001	0.148048523	-1.21741844	0.223445051	0.532373672
OXLD1	656.3314	-0.139861104	0.114876554	-1.217490424	0.223417678	0.532373672
RNF169	1724.292658	0.091350641	0.075022471	1.217643737	0.223359386	0.532373672
C1orf74	154.582627	0.28069756	0.230683923	1.216805905	0.223678073	0.532631085
GEMIN7	173.1800027	0.260485465	0.214073127	1.216806001	0.223678036	0.532631085
MTA2	6514.732775	-0.060818485	0.050000853	-1.216348949	0.223852022	0.532712909
PPP6R1	7416.274209	-0.060310286	0.049580938	-1.216400665	0.223832331	0.532712909
SLC15A4	350.3323042	-0.187568919	0.154178894	-1.216566772	0.223769092	0.532712909
GMPPB	398.4587559	0.174325666	0.143348177	1.216099638	0.223946968	0.532743851
LINC01184	865.4699845	0.126498542	0.10402238	1.216070444	0.223958088	0.532743851
BBIP1	85.62101792	0.367507587	0.302328344	1.215590911	0.224140798	0.533067718
TMED9	4227.302602	0.163701672	0.134755807	1.214802362	0.22444148	0.533671963
TGIF1	2088.981848	0.084035678	0.069187328	1.214610842	0.224514552	0.533734864
KLHDC4	648.0112553	0.139286006	0.114687577	1.214482073	0.224563691	0.533740856
HECA	2209.601145	0.085008364	0.070004881	1.214320522	0.224625352	0.533776599
RPP25L	389.329445	-0.179732083	0.148058754	-1.213924054	0.224776727	0.53402547
DPH7	518.1765279	-0.159944304	0.131804416	-1.213497307	0.224939743	0.534301893
BICDL2	486.2590223	-0.158847464	0.130954764	-1.21299492	0.225131763	0.534647076
REPIN1	2486.462481	-0.086152862	0.071037285	-1.212783716	0.225212523	0.53472795
MTIF2	2608.983225	0.0772255	0.063689424	1.212532541	0.225308594	0.534845136
COPS3	2712.320535	-0.079063246	0.065217138	-1.212307802	0.225394578	0.534938335
NMD3	1980.969099	0.089031127	0.073451134	1.212113709	0.225468857	0.535003718
PTPA	3341.13821	0.072064411	0.059460877	1.211963462	0.225526367	0.535029295
CHMP2A	3144.322332	-0.072385317	0.059748003	-1.211510245	0.225699911	0.535219196
SLC25A1	1978.134554	-0.085819036	0.070831386	-1.211596166	0.225667003	0.535219196
ANAPC16	2117.84835	0.094718684	0.078206527	1.21113528	0.225843562	0.535362303
XPO1	9943.3588	0.131232527	0.108357356	1.211108616	0.22585378	0.535362303
BYSL	361.338993	-0.184118468	0.152145734	-1.210145451	0.226223085	0.536126703
ANAPC15	190.6008209	-0.251472819	0.207931163	-1.209404184	0.226507602	0.536689887
TBC1D8B	117.5349648	0.323536338	0.267571666	1.209157694	0.226602268	0.536803096
DHX32	1244.749483	0.106894599	0.088440583	1.208660044	0.226793478	0.537144917
CCNT1	1285.187184	0.112738136	0.093297509	1.208372413	0.226904046	0.537295642
H2BC18	1325.416882	-0.266619892	0.22071727	-1.207970231	0.227058713	0.537490642
LINC00607	80.61188383	-0.381138203	0.315534184	-1.207914141	0.22708029	0.537490642
M6PR	1208.917553	-0.104329252	0.086426639	-1.207142309	0.227377344	0.538064857
MAN2A1	2054.68134	0.093329572	0.077323073	1.207008048	0.227429044	0.538064857
PUM1	2872.445512	-0.076138533	0.063085113	-1.206917609	0.227463875	0.538064857
WBP2	1814.8104	0.095300969	0.078993616	1.206438868	0.227648317	0.538389916
SGCB	496.5045424	0.162032692	0.134324053	1.206282035	0.227708762	0.538421647
HSD17B10	1278.133802	-0.103950948	0.086192551	-1.206031686	0.227805273	0.538538627
SCAF4	1957.994104	-0.090896847	0.075412831	-1.205323361	0.228078495	0.539073221
CRABP2	4711.090309	0.276165414	0.229269176	1.204546632	0.22837837	0.539185299
FBXL18	1410.762214	-0.098365912	0.081641247	-1.204855576	0.228259061	0.539185299
LINC01389	82.72179716	-0.37516393	0.311491017	-1.204413321	0.228429866	0.539185299
MRS2	3061.252186	0.073516264	0.061042439	1.204346772	0.228455576	0.539185299
SNX13	1479.703396	0.102978666	0.085461141	1.204976499	0.228212375	0.539185299
TSG101	1021.353557	0.113003862	0.093806864	1.204643848	0.228340822	0.539185299
ZFP28	524.359663	0.155821986	0.129366693	1.204498484	0.228396968	0.539185299
SLC27A1	598.3470558	-0.147707722	0.122676646	-1.204041084	0.2285737	0.539352903
SLC2A8	266.5680954	-0.218639364	0.181666769	-1.203518758	0.228775637	0.539718167
ASAP1	1751.938351	0.094865629	0.078844045	1.203206019	0.228896606	0.539781101
PMM2	534.9265392	-0.15178276	0.126146203	-1.203228925	0.228887745	0.539781101
EIF4B	11639.84446	-0.050349516	0.04185631	-1.202913389	0.229009839	0.539936912
ISCA1	832.7311709	0.12595159	0.104750795	1.202392685	0.229211422	0.540189701
JMJD8	136.9913371	-0.297069106	0.247048319	-1.202473697	0.229180051	0.540189701
CCDC43	1555.042838	0.095272393	0.079250095	1.202173868	0.229296172	0.540250845
SEC13	2721.912617	0.079308102	0.065986323	1.20188697	0.229407323	0.540250845
SETMAR	385.5888457	-0.174621218	0.145309803	-1.201716711	0.229473304	0.540250845
SLC44A1	1129.060382	0.110302053	0.091775598	1.201866894	0.229415103	0.540250845
SNORA8	194.5569257	0.490477733	0.408119613	1.201798974	0.229441423	0.540250845
CDK20	92.04170895	-0.350231182	0.29155071	-1.201270207	0.229646403	0.540436109
FUT8	646.3370497	0.146695154	0.122112629	1.201310267	0.229630869	0.540436109
SRM	382.3692186	-0.176859496	0.147338643	-1.200360559	0.22999934	0.541155454
BIVM	220.7930752	0.229004905	0.19083108	1.200039878	0.230123853	0.541180974
GATA2	160.6806536	0.285612449	0.237975172	1.200177506	0.230070409	0.541180974
UPRT	192.6168966	-0.244208812	0.203512868	-1.199967423	0.230151993	0.541180974
TTC31	478.6278172	0.159387479	0.132903759	1.199269913	0.23042301	0.541706991
ARCN1	7307.431076	0.061624215	0.051408199	1.198723482	0.230635484	0.54182084
DCP1A	821.5893741	0.12345563	0.102976882	1.198867434	0.230579497	0.54182084
MIEF1	3142.779377	-0.071990636	0.060059335	-1.198658563	0.230660737	0.54182084
RPRD1B	842.8789548	0.123061986	0.102657206	1.198766172	0.23061888	0.54182084
ETHE1	527.2968094	-0.156287598	0.130520763	-1.197415602	0.231144605	0.542846069
RBSN	1434.529984	0.096402216	0.080529348	1.197106634	0.231264995	0.543017416
HERPUD2	1190.461379	0.112861147	0.094301491	1.196811903	0.231379878	0.543175768
UNC50	368.9798168	0.180040733	0.150494035	1.196331358	0.231567276	0.543504253
NARF	1773.036496	-0.088755836	0.074209431	-1.196018274	0.231689428	0.543679496
AADAT	184.8714438	-0.253692699	0.212397493	-1.194424167	0.232312088	0.544805632
MRPL48	1548.015136	-0.094050058	0.078726113	-1.194648814	0.232224269	0.544805632
RAB7A	6052.100158	0.062070661	0.051963085	1.19451455	0.232276752	0.544805632
PRPF19	4084.401165	-0.06749135	0.056519985	-1.194114788	0.232433069	0.544977721
KIF21A	781.1612256	-0.126684397	0.106144806	-1.193505373	0.232671509	0.545425084
EBF4	222.4622399	-0.230988502	0.193613454	-1.193039519	0.232853896	0.545740892
CARF	185.6276464	0.246728196	0.206983019	1.192021434	0.233252841	0.546228631
GCFC2	1126.688504	0.109506905	0.091861516	1.19208684	0.233227197	0.546228631
MAFB	798.9714862	-0.123533307	0.103609044	-1.19230235	0.233142713	0.546228631
THAP2	92.0535104	0.368385754	0.308984335	1.192247345	0.233164274	0.546228631
OTUD6B	579.499673	0.151104326	0.126854713	1.191160515	0.233590577	0.546324152
PPHLN1	1354.062811	-0.106909646	0.089740443	-1.191320687	0.233527716	0.546324152
PPM1D	431.2676269	-0.167862231	0.140924736	-1.19114809	0.233595454	0.546324152
PRKAB1	330.6572585	-0.18926551	0.158865508	-1.191356845	0.233513527	0.546324152
RNF7	1232.631605	-0.102482004	0.086042251	-1.191066048	0.233627657	0.546324152
TPD52L2	3855.269334	-0.069127399	0.058027127	-1.191294542	0.233537976	0.546324152
XKR6	120.6416941	-0.307707145	0.258295493	-1.191298932	0.233536253	0.546324152
G3BP1	8283.48842	-0.05814891	0.048826539	-1.190928361	0.23368171	0.546338962
PPIL4	1295.346066	0.103520559	0.086966131	1.190354877	0.23390694	0.546753891
BARX2	1718.815581	-0.090944541	0.076439658	-1.18975598	0.234142316	0.54698762
RBPMS	377.8156949	-0.174740202	0.146873117	-1.189735774	0.23415026	0.54698762
WNT5A	397.1679711	0.174369178	0.146546933	1.18985211	0.234104524	0.54698762
SYDE2	1012.902171	-0.111921462	0.094105144	-1.189323532	0.234312379	0.547254677
MAPRE1	5332.329082	0.060759175	0.051125012	1.188443239	0.23465883	0.547505389
PFDN1	1334.249586	-0.098456384	0.082836113	-1.18856837	0.234609561	0.547505389
PPA2	1786.209468	0.095082431	0.079997309	1.188570369	0.234608774	0.547505389
SLC30A7	1360.428088	0.097622832	0.082136041	1.188550483	0.234616603	0.547505389
TMC5	392.23857	-0.171634183	0.144376446	-1.188796284	0.234519841	0.547505389
DENND4A	405.1521799	-0.175552277	0.147775982	-1.187962176	0.234848312	0.547612693
MAGEH1	254.435884	-0.222112595	0.186968749	-1.18796642	0.23484664	0.547612693
SZRD1	1533.58498	-0.093518	0.078713064	-1.188087406	0.234798975	0.547612693
BBS2	819.2246095	0.122590737	0.103278345	1.186993615	0.235230139	0.548223369
CALML4	240.3358448	-0.216275022	0.182213262	-1.186933487	0.235253857	0.548223369
VPS26C	2199.126882	-0.081154211	0.068362515	-1.187115648	0.235182007	0.548223369
SRBD1	1023.793108	0.115827403	0.097597129	1.18679109	0.235310034	0.548242691
HHAT	104.4320843	-0.324821955	0.273745686	-1.186582918	0.235392177	0.548252639
SND1	6928.904052	-0.057705971	0.048638892	-1.186416235	0.235457964	0.548252639
UNC45A	2360.095473	-0.082158546	0.069245024	-1.186490261	0.235428745	0.548252639
ETV5	505.4098418	0.159261194	0.134267176	1.186151363	0.23556253	0.548273105
KPTN	217.5736964	-0.22665503	0.191076003	-1.186203534	0.235541931	0.548273105
MDM2	3883.230355	0.069950023	0.059005519	1.185482703	0.23582665	0.548776283
TMCC2	165.7152305	-0.269243818	0.22717841	-1.185164638	0.235952358	0.548957235
SESTD1	1855.838576	0.088771253	0.074914738	1.184963804	0.236031758	0.549030394
FUOM	100.7871501	-0.342182214	0.288820072	-1.184759117	0.236112701	0.549107113
TNKS	1454.923339	0.097651666	0.08244315	1.184472778	0.236225966	0.549258953
ODF2	2852.971686	0.079904789	0.067469313	1.184313058	0.236289162	0.549294338
SIAE	173.793686	-0.265864123	0.224612778	-1.183655382	0.236549508	0.549787924
HDAC10	335.0081333	-0.190685456	0.161152283	-1.183262521	0.236705122	0.549825276
RITA1	484.7876718	-0.155275881	0.131214061	-1.183378361	0.236659229	0.549825276
THAP10	94.94284554	0.341764188	0.288834881	1.18325109	0.23670965	0.549825276
ANKRA2	340.5141439	0.182991039	0.154748239	1.182508057	0.23700417	0.550286097
ZNF66	113.7691802	0.321327713	0.271725509	1.182545261	0.236989418	0.550286097
SNORD50A	129.2669886	0.309657088	0.261955767	1.182096856	0.237167272	0.550421434
TSC22D4	1358.900611	-0.098234152	0.083094166	-1.182202752	0.237125261	0.550421434
TTC7A	1091.322643	0.123215773	0.104243682	1.181997515	0.237206687	0.550421434
COL12A1	414.7374751	-0.168526667	0.142636648	-1.181510294	0.237400067	0.550609394
ELF2	1192.918954	-0.103186909	0.08733952	-1.181445801	0.237425672	0.550609394
SEPTIN2	6548.171493	-0.0593587	0.050244426	-1.18139871	0.23744437	0.550609394
TBCD	2447.720253	-0.082581228	0.069906552	-1.181308836	0.237480058	0.550609394
MMADHC	2584.099691	0.0867762	0.073470748	1.181098644	0.237563538	0.550691426
TMEM50A	2071.130352	0.088174813	0.07471261	1.180186486	0.237926053	0.551420117
TYK2	5621.244715	-0.060526611	0.051291231	-1.18005768	0.237977275	0.551427205
FASTK	689.7409861	-0.130962757	0.111008825	-1.179750859	0.238099319	0.551598363
ABCB7	1256.286389	0.102218728	0.086687051	1.179169512	0.238330684	0.551911003
PGAP3	153.4095933	-0.275316432	0.233475386	-1.179209667	0.238314698	0.551911003
AP3M1	1844.135653	0.090093664	0.076468632	1.178178053	0.23872563	0.55236018
C13orf46	79.9201834	-0.368005039	0.312475476	-1.177708545	0.238912819	0.55236018
CCT4	7225.114305	0.057484359	0.0487866	1.178281722	0.238684312	0.55236018
FMO6P	364.1290947	0.178712077	0.151736078	1.177782362	0.238883382	0.55236018
LAMA2	96.45777816	0.342110043	0.290576028	1.177351225	0.239055349	0.55236018
PAN2	212.8095905	0.227693304	0.193309408	1.177869751	0.238848536	0.55236018
RABL2B	255.3532346	-0.211712413	0.179806063	-1.177448686	0.239016467	0.55236018
STYX	972.7022656	0.115255655	0.097891147	1.177385883	0.239041522	0.55236018
SYMPK	2094.619689	-0.090666967	0.07697188	-1.177923244	0.238827208	0.55236018
TMEM209	523.3005252	0.157456377	0.133680327	1.177857514	0.238853415	0.55236018
UQCR10	1312.869415	0.104824263	0.088957116	1.178368486	0.238649735	0.55236018
BRD9	1815.92181	-0.086688343	0.073687003	-1.17644007	0.239419068	0.552930068
C11orf95	833.9661641	-0.123495151	0.105033735	-1.175766545	0.239688178	0.552930068
FNIP1	1711.444839	0.093315202	0.07933114	1.176274558	0.239485179	0.552930068
SNORD35B	82.5173071	0.403937013	0.343542763	1.175798348	0.239675467	0.552930068
TAF1C	916.844939	-0.125833327	0.106976595	-1.176269688	0.239487125	0.552930068
TRPV1	133.5930606	0.296866507	0.252404769	1.176152526	0.239533931	0.552930068
TSPYL5	1111.687118	-0.105866106	0.090040106	-1.175766115	0.239688351	0.552930068
ZNF593	877.0609286	-0.117655335	0.100062557	-1.175817795	0.239667694	0.552930068
HIKESHI	770.0218716	0.127590416	0.10855495	1.175353278	0.239853408	0.553199368
PPP4R2	2383.460214	0.078844697	0.067122925	1.174631425	0.240142205	0.55364239
TMEM69	293.5592697	0.197970913	0.168530152	1.174691354	0.24011822	0.55364239
COA1	1634.920879	0.093197356	0.079415184	1.173545811	0.240576997	0.554458837
PDCD11	1594.493274	-0.097859567	0.083403987	-1.173320013	0.2406675	0.554458837
SNORA7B	142.0128279	0.318093733	0.271080779	1.173427839	0.240624279	0.554458837
ZFAT	627.5989036	-0.139701203	0.119070586	-1.173263753	0.240690053	0.554458837
RARA	759.3858629	-0.124332227	0.10606368	-1.172241312	0.241100186	0.5552919
C11orf80	750.5057399	-0.125070241	0.106715209	-1.17200015	0.241196996	0.555403138
CALU	5926.462825	0.05877365	0.050171088	1.17146454	0.241412103	0.555482271
DNAJC22	85.13537182	-0.366479253	0.312815613	-1.171550388	0.241377617	0.555482271
NSUN5P1	201.4982235	-0.247019664	0.210819322	-1.171712637	0.241312448	0.555482271
ZNF439	443.0501269	0.162444649	0.138671931	1.17143136	0.241425433	0.555482271
ELOVL2	147.8836704	0.283619335	0.242352676	1.170275236	0.241890224	0.556328079
HNRNPK	18028.95745	-0.047471551	0.04056436	-1.170277325	0.241889384	0.556328079
EPB41L4A	759.1273513	-0.126823176	0.108393886	-1.170021483	0.241992324	0.556339381
ZNF773	411.1426959	0.16623348	0.142064306	1.170128407	0.241949298	0.556339381
CHMP5	1317.239534	0.102388599	0.087540731	1.169610974	0.242157559	0.556607487
ZBTB21	949.8199396	0.116104306	0.099286516	1.169386454	0.242247965	0.556703523
GEMIN4	763.553474	-0.125431956	0.107279512	-1.169206995	0.242320243	0.55675787
HNRNPA3	5341.651882	0.065631304	0.056142639	1.169009975	0.242399613	0.556828484
ERG28	584.0076684	0.141576059	0.121234128	1.167790476	0.242891291	0.557099705
HAUS1	778.1517645	0.125176663	0.107165879	1.16806454	0.242780732	0.557099705
IFITM10	85.08414951	-0.359780144	0.307933155	-1.168370921	0.242657179	0.557099705
LOC100506100	125.161236	-0.318348784	0.272601555	-1.167817201	0.242880508	0.557099705
MEX3C	1608.39632	0.09178793	0.078548623	1.168549195	0.242585308	0.557099705
PRELID3B	611.6076525	0.139914853	0.119806213	1.167843046	0.242870081	0.557099705
PRR19	95.30856476	-0.342012585	0.292881268	-1.167751653	0.242906955	0.557099705
ZNF267	464.7028206	0.155235614	0.132895876	1.16809956	0.242766608	0.557099705
PHF13	274.2383838	-0.203983437	0.174807787	-1.166901316	0.243250224	0.557775249
ACBD6	2007.731492	0.082432944	0.070687636	1.166157889	0.243550615	0.557872453
DOT1L	976.0634984	-0.118370295	0.101469414	-1.166561343	0.243387562	0.557872453
MFSD13A	90.16928259	-0.3906126	0.334868806	-1.166464576	0.243426663	0.557872453
PLXNB3	767.3906037	0.125739478	0.107853869	1.165831869	0.24368243	0.557872453
RTN4R	352.5538015	-0.176609191	0.151424806	-1.166316113	0.243486661	0.557872453
STARD4	633.0214619	0.138456014	0.118715552	1.166283706	0.243499759	0.557872453
TRAF3IP2-AS1	222.1569019	0.224007836	0.192128182	1.16592909	0.243643116	0.557872453
ZNF222	163.5774974	0.269223545	0.230891177	1.166019197	0.243606684	0.557872453
CKMT1B	149.1003637	0.27337027	0.23453844	1.165567016	0.24378955	0.55800611
BTN2A1	476.6423957	-0.157419187	0.135077099	-1.165402486	0.243856111	0.558022789
CEP72	403.7521096	0.170461179	0.146296165	1.165178727	0.243946655	0.558022789
EBP	3430.681833	0.068827854	0.059075163	1.16508953	0.243982754	0.558022789
GINM1	972.5697278	0.116305264	0.099846193	1.164844245	0.244082046	0.558022789
PLD2	1010.604938	-0.112027956	0.096175668	-1.164826385	0.244089276	0.558022789
TBPL1	357.7983044	0.190079389	0.163162006	1.164973355	0.244029779	0.558022789
MANBAL	775.9119768	-0.127889386	0.109877623	-1.163925669	0.244454136	0.55868205
NRSN2	793.7821507	-0.125945136	0.108245625	-1.163512483	0.244621636	0.55868205
SRSF5	2313.159148	0.087718189	0.075368213	1.163861867	0.244479995	0.55868205
TACO1	640.7290497	0.145506442	0.125056284	1.163527632	0.244615494	0.55868205
TAF12	686.0431889	0.129220921	0.111039659	1.163736646	0.244530754	0.55868205
FAM210A	574.9204501	0.143956917	0.123748181	1.163305319	0.244705648	0.558762459
SLC26A11	313.8551491	0.19224403	0.165292475	1.163053729	0.244807704	0.558884029
COMMD8	386.9939562	0.189095325	0.162701492	1.16222244	0.245145122	0.558899818
DHX57	1575.347466	0.093148623	0.080147629	1.162213076	0.245148925	0.558899818
RAB3B	189.9859994	0.24133921	0.207658135	1.162194826	0.245156336	0.558899818
SEMA4B	815.4428934	0.119760565	0.102991989	1.16281437	0.244904826	0.558899818
TWF1	3262.53856	0.149237041	0.128365298	1.162596466	0.244993265	0.558899818
ZNF407	679.9649494	-0.129889943	0.111715052	-1.162689726	0.244955412	0.558899818
ZNF665	191.2712351	0.241287782	0.207599203	1.162277016	0.24512296	0.558899818
C19orf48	1113.016371	-0.10606361	0.091300056	-1.161703675	0.245355852	0.559243311
RASSF3	1098.684371	-0.107142722	0.092254385	-1.161383513	0.245485971	0.559428519
DIMT1	276.8712597	-0.203627819	0.175400958	-1.160927636	0.245671329	0.559628142
SAPCD2	3180.806935	-0.070381038	0.060622499	-1.160972236	0.245653191	0.559628142
EFCAB11	167.713667	0.261368088	0.225169354	1.160762258	0.245738596	0.559670018
ZCCHC8	965.5664687	0.111537607	0.096121396	1.160382721	0.245893018	0.559910336
IL1R1	320.3103836	0.197600549	0.170320692	1.1601676	0.245980576	0.559998332
KATNB1	1107.918601	-0.108541296	0.093606801	-1.159544977	0.246234114	0.560464091
SAV1	1061.649386	-0.107748784	0.092972144	-1.158936202	0.246482191	0.560917234
AAK1	2801.063537	-0.072074648	0.062200275	-1.158751273	0.246557585	0.560977303
ST13	12316.13405	0.057030882	0.04922377	1.158604502	0.246617433	0.561001985
SNORA50A	216.0827644	0.226885057	0.195848529	1.158472103	0.24667143	0.561013349
ZNF382	529.1825367	0.150421276	0.129873242	1.158216077	0.246775869	0.561139409
SFXN2	112.2676569	-0.329490021	0.284514222	-1.158079262	0.246831692	0.561154893
KDM6A	574.683396	-0.142372549	0.122953007	-1.157942797	0.246887381	0.561170067
CASTOR2	1205.098493	0.102020554	0.088141682	1.157460943	0.247084087	0.5615057
KIAA2026	1003.403017	0.110751278	0.095704189	1.157224983	0.247180453	0.561522157
MEGF10	386.5943174	-0.180194214	0.155715298	-1.15720303	0.24718942	0.561522157
NUB1	1737.653412	0.087963364	0.076039139	1.156816948	0.247347156	0.561657594
ZNF628	236.1414405	-0.222270208	0.192127188	-1.156890967	0.24731691	0.561657594
SLC24A3	382.4744977	-0.172005564	0.148759976	-1.156262386	0.247573849	0.562060876
LIN7B	97.13381952	0.340910363	0.29486912	1.156141283	0.247623372	0.562061853
KIF5C	106.0805387	0.315377518	0.272835597	1.155925112	0.24771179	0.562151097
CHP1	2939.981104	-0.070757037	0.061240983	-1.155387024	0.247931973	0.562521705
MAG	98.76172006	-0.325751555	0.281995474	-1.155165898	0.248022497	0.562521705
SUV39H1	769.296678	0.136998026	0.118587419	1.155249238	0.247988377	0.562521705
VKORC1L1	1035.538729	0.116357397	0.100753698	1.154869741	0.248143772	0.562685294
CMTM7	457.7231293	-0.156716967	0.135791923	-1.154096378	0.248460658	0.563292292
RNF152	314.5718766	0.186035926	0.16122097	1.15391891	0.248533416	0.56334569
AP4B1	234.1014188	-0.220902521	0.191514845	-1.153448558	0.248726321	0.563671347
ANKRD54	881.6381877	-0.116871217	0.101351724	-1.153125092	0.248859044	0.563860517
IKZF2	1043.15849	0.109633739	0.095092434	1.152917584	0.248944214	0.563941889
DCAF10	3556.037947	0.066417894	0.057639403	1.152300176	0.249197745	0.564185109
ITGB2	106.9058492	-0.315062865	0.273421789	-1.152296112	0.249199414	0.564185109
TLN1	33626.13558	-0.044186699	0.038344294	-1.15236698	0.249170304	0.564185109
CASP4	1674.252122	0.093474124	0.081195581	1.15122182	0.249640991	0.564352704
CMTM6	2776.720703	0.07930626	0.068877996	1.151401961	0.249566907	0.564352704
DGAT2	270.3268544	-0.212113974	0.184256715	-1.151187209	0.249655226	0.564352704
EDN2	830.8379447	-0.119895093	0.104116142	-1.151551434	0.249505448	0.564352704
PAFAH1B2	7417.307169	0.059042367	0.051270346	1.151589013	0.249489998	0.564352704
PLEK2	252.0386499	-0.204831285	0.177885274	-1.151479717	0.249534935	0.564352704
PLEKHA2	1130.52858	-0.103006068	0.089480494	-1.151156681	0.249667783	0.564352704
ZSCAN32	397.130734	-0.166390389	0.144529178	-1.151258114	0.249626063	0.564352704
RASSF10	234.449299	-0.212610888	0.184731161	-1.150920544	0.249764925	0.564460843
CENPM	501.5668101	0.147476149	0.128166913	1.150656951	0.249873393	0.564483125
ERI3	1813.813412	-0.085236864	0.074076207	-1.150664536	0.249870272	0.564483125
BLVRA	1353.55481	0.09911063	0.086188597	1.149927412	0.250173769	0.564823374
DDX39A	4555.035479	-0.062270431	0.054155779	-1.149839067	0.250210161	0.564823374
PTCH2	257.9655549	0.226932444	0.197364838	1.149811925	0.250221343	0.564823374
WDHD1	1142.192485	0.102747323	0.089333443	1.150155192	0.250079958	0.564823374
H4-16	391.7229187	-0.165679356	0.144131377	-1.14950234	0.250348902	0.564922499
PABPC1L	281.6557138	0.200415638	0.174355452	1.149465849	0.250363941	0.564922499
BOLA1	239.3057128	0.215459664	0.187546469	1.148833485	0.250624649	0.565399332
CREM	341.7704731	0.17908112	0.155946295	1.148351236	0.250823596	0.565513853
CTSC	1513.253863	-0.091237072	0.079442713	-1.148463695	0.250777192	0.565513853
NABP2	1149.944581	0.102037406	0.088838476	1.14857223	0.250732414	0.565513853
MAGED2	1882.606182	-0.084533178	0.073641275	-1.147904877	0.251007835	0.565706437
SLC29A4	326.9971616	-0.194703451	0.169609353	-1.147952327	0.250988245	0.565706437
SDF4	7453.176414	-0.054953942	0.047879481	-1.147755593	0.251069474	0.565733992
ARNTL2	376.43377	0.183800889	0.160212085	1.147234861	0.251284567	0.566009738
SUCO	1733.144216	0.088699697	0.07731708	1.147219961	0.251290724	0.566009738
RBMX	13390.35827	-0.047426738	0.041371738	-1.146355943	0.251647904	0.566702764
MAN2A2	954.1228334	-0.129955741	0.113416575	-1.145826704	0.251866863	0.566972812
RNF8	1895.315661	0.084831242	0.074031131	1.145886062	0.251842299	0.566972812
EMC3	803.1575856	0.118599198	0.103550281	1.145329563	0.252072664	0.567324539
CEP44	424.6665642	0.178510768	0.155975848	1.144476983	0.252425878	0.568007837
B9D2	94.5695915	-0.345929468	0.30244824	-1.143764198	0.252721441	0.568326422
KLHL26	326.4175282	-0.181532943	0.158730269	-1.143656746	0.252766018	0.568326422
PWWP3B	118.10545	-0.311517027	0.272358992	-1.14377361	0.252717537	0.568326422
WNK3	873.3479262	-0.11503718	0.100556048	-1.144010557	0.252619259	0.568326422
TBC1D32	274.6033937	0.195010163	0.170631511	1.14287309	0.253091287	0.568879252
TOMM34	1182.996363	-0.104803694	0.091705814	-1.142824972	0.253111268	0.568879252
DRAM1	387.6991543	-0.17558756	0.153738808	-1.14211605	0.253405785	0.569058453
FAM214A	320.5877923	0.193706658	0.169793026	1.140839892	0.253936556	0.569058453
FOXO4	267.5636153	-0.203908254	0.178625124	-1.141542972	0.25364404	0.569058453
MSL3P1	588.1831883	0.137252814	0.120308313	1.140842317	0.253935547	0.569058453
MYPN	736.297399	-0.12595674	0.110359691	-1.14132922	0.253732947	0.569058453
NOXA1	104.9268038	0.317714939	0.278406558	1.141190571	0.253790627	0.569058453
PSG9	101.900814	0.335503346	0.293888797	1.141599646	0.253620471	0.569058453
RABL2A	137.2641635	-0.282864994	0.247816709	-1.141428256	0.253691752	0.569058453
RPL39L	397.8476762	0.1639258	0.143489927	1.142420261	0.253279373	0.569058453
TMTC4	1242.658772	-0.104067449	0.091123974	-1.142042475	0.253436365	0.569058453
TRAM2	964.3377013	-0.109262896	0.09577215	-1.140862932	0.253926967	0.569058453
UBTF	4026.827519	-0.064217061	0.056252622	-1.141583444	0.253627209	0.569058453
ZNF264	1043.52774	-0.106720417	0.093511365	-1.141256116	0.253763358	0.569058453
ZNF44	365.0967141	0.1721482	0.150745335	1.141980285	0.253462215	0.569058453
ZNF706	957.5837195	0.122479534	0.107350766	1.140928372	0.253899732	0.569058453
POLR2A	2194.5298	-0.084978333	0.074511918	-1.140466322	0.254092076	0.569295533
ITPKC	867.7343602	0.115965589	0.101697678	1.140297307	0.254162459	0.569341811
XPR1	1364.268939	0.097577971	0.085592695	1.140026847	0.254275117	0.569482748
UBE2O	2081.867814	-0.081117254	0.071166099	-1.139829987	0.254357138	0.569555031
BMS1P20	859.7925323	0.116076036	0.101853047	1.139642254	0.254435374	0.569592755
DTYMK	1193.655184	0.102485075	0.089944045	1.13943147	0.254523237	0.569592755
SMO	197.5061652	-0.230945541	0.202683285	-1.139440489	0.254519477	0.569592755
LTBP4	290.8845139	-0.193863883	0.170162793	-1.1392848	0.254584386	0.56961826
ATP13A5	725.0742417	0.130255513	0.114385609	1.138740389	0.254811451	0.569858926
CENPBD1	579.3777753	-0.14124958	0.124071672	-1.138451495	0.254932002	0.569858926
GTPBP10	375.2239133	0.168063231	0.147618579	1.138496472	0.254913231	0.569858926
HSF2	570.1185292	0.140194912	0.123157767	1.138335937	0.254980233	0.569858926
ITGB5	3860.62023	0.064807728	0.056924166	1.138492359	0.254914948	0.569858926
STING1	1120.707512	-0.102273669	0.08984685	-1.138311123	0.254990591	0.569858926
BAG2	389.5397653	0.169799644	0.149195446	1.138102058	0.255077869	0.569942725
APOL1	482.5115916	0.150834293	0.132549637	1.137945729	0.255143145	0.56997734
COMMD7	936.4382038	-0.110662218	0.097263643	-1.13775522	0.255222708	0.570043852
BRK1	1380.268423	-0.094141611	0.082775005	-1.137319308	0.255404826	0.570339351
ZNHIT1	898.8986394	-0.112182827	0.098651074	-1.137167824	0.255468135	0.570369477
CTNNA1	3283.836907	0.072927252	0.064151579	1.13679591	0.255623614	0.570595742
MCL1	9578.155529	-0.050379237	0.044321117	-1.136687002	0.255669155	0.570595742
ZFYVE26	958.3982457	-0.108931874	0.095843303	-1.136562196	0.255721351	0.570601004
FAM102B	1131.300205	0.103092594	0.090759927	1.135882296	0.256005829	0.571081266
YJU2	351.5866916	-0.178369639	0.157041877	-1.135809388	0.256036347	0.571081266
NEK4	548.205435	0.143266985	0.126221931	1.135040346	0.256358414	0.571688251
FBXL15	225.33556	-0.217562428	0.191726113	-1.134756368	0.256477412	0.571759777
HTT	1826.511626	-0.088707923	0.07817567	-1.134725457	0.256490367	0.571759777
ATP5IF1	3882.732053	0.070518707	0.062181705	1.134074842	0.256763156	0.572177599
DRG2	687.237054	-0.125979329	0.111088961	-1.134040038	0.256777754	0.572177599
TRAF6	1324.01485	-0.094193754	0.083141809	-1.132928845	0.257244136	0.573105295
PPDPF	833.5309892	-0.117300604	0.103557891	-1.132705619	0.257337897	0.573202643
NISCH	1216.431856	-0.106364731	0.093954259	-1.132090579	0.257596355	0.573666732
TUBB2A	491.3457866	0.150555557	0.133039801	1.131658019	0.257778238	0.57396014
APOOL	540.5734334	0.143478143	0.126823364	1.131322638	0.257919319	0.574162607
MGMT	544.1755229	-0.141547939	0.125157587	-1.130957721	0.258072887	0.574281143
TSPAN6	3029.406511	-0.072510535	0.064113837	-1.130965466	0.258069627	0.574281143
GIT1	2260.577849	-0.081309792	0.071930427	-1.130394961	0.258309837	0.574696719
COQ10A	154.9095743	-0.264190899	0.233914265	-1.12943475	0.258714481	0.575485154
DDB1	16580.10725	-0.044716942	0.039607148	-1.129011905	0.258892812	0.57549813
FEM1B	1574.291439	0.087525306	0.077510815	1.129201209	0.258812964	0.57549813
POLR2C	2366.746848	0.080524963	0.071335203	1.128825045	0.258971645	0.57549813
STX1A	164.0205374	0.248219162	0.219881753	1.128875674	0.258950284	0.57549813
TMEM68	234.4460144	0.228854252	0.202681858	1.129130423	0.258842819	0.57549813
TOE1	456.4425379	-0.151325921	0.134083069	-1.128598276	0.259067338	0.57559906
THUMPD3-AS1	214.8426613	0.221811615	0.196599707	1.128239805	0.259218657	0.575823517
MAX	611.1101162	0.138718673	0.123010003	1.127702376	0.259445634	0.576215919
CUX1	2103.828163	-0.080813401	0.071724376	-1.126721556	0.259860225	0.576242441
DSC2	7103.028262	0.058222644	0.051653476	1.127177663	0.259667373	0.576242441
PARP12	566.8295277	-0.138125903	0.122551336	-1.127086071	0.259706092	0.576242441
PARS2	281.3804753	0.191291584	0.169773156	1.126748123	0.25984899	0.576242441
STX5	1563.06363	-0.08809884	0.078157324	-1.127198779	0.259658447	0.576242441
TTC30A	286.9181367	-0.189771899	0.168421107	-1.126770285	0.259839617	0.576242441
ZFP90	636.2702592	0.129733626	0.11507188	1.127413806	0.259567565	0.576242441
ZFYVE1	441.7436118	0.153533357	0.136237238	1.126955881	0.259761135	0.576242441
USP20	497.0237208	-0.145716044	0.129348628	-1.12653722	0.259938195	0.576303718
TFAP4	498.3937211	-0.146817437	0.130359327	-1.126251876	0.260058921	0.576459746
PKDCC	133.4054334	-0.274072781	0.243508651	-1.125515584	0.260370617	0.576945421
RNF168	1690.784043	-0.086324272	0.076706963	-1.125377262	0.260429202	0.576945421
TADA1	369.3753867	0.173477016	0.154147251	1.125398053	0.260420396	0.576945421
PGK1	10558.37924	0.048193172	0.042833364	1.125131617	0.260533265	0.577064298
ABHD11	634.89621	-0.137215493	0.122010942	-1.124616297	0.260751665	0.577436327
RGS3	1327.882195	0.095177631	0.084640826	1.124488443	0.260805871	0.577444674
MRPL20	971.5121675	-0.106948896	0.09514055	-1.124114756	0.260964346	0.577653781
OBP2B	129.0440972	-0.279700994	0.248838142	-1.124027821	0.261001224	0.577653781
GASK1B	125.6984	0.292608402	0.260485173	1.12332076	0.26130129	0.577982703
NAA25	1288.745205	0.096818743	0.086174267	1.123522676	0.261215575	0.577982703
PUF60	533.338086	-0.140824927	0.125364424	-1.123324487	0.261299708	0.577982703
LRRFIP1	1348.937041	0.107475413	0.095691596	1.123143699	0.261376469	0.578037319
SMPDL3B	566.7181152	-0.137840075	0.122744796	-1.12298101	0.26144556	0.57807845
ZNF626	264.0484885	0.195508669	0.174140466	1.122706704	0.26156208	0.578224416
CFAP97	1681.615186	0.09323704	0.083071325	1.122373327	0.26170374	0.578425893
OBSCN	1626.375237	0.099358303	0.088554308	1.12200418	0.261860663	0.578661016
MPG	299.7431164	-0.185578594	0.165423736	-1.121837765	0.261931426	0.578705692
CNIH2	182.8156005	-0.246885839	0.22018395	-1.121270825	0.2621726	0.578925758
KIN	772.8826028	0.1185476	0.105728352	1.121247025	0.262182728	0.578925758
TRIM65	669.5129637	-0.131141381	0.11693676	-1.121472673	0.262086717	0.578925758
ZFP3	271.0488674	-0.192559305	0.171756181	-1.121120094	0.262236747	0.578933381
NME1	441.9474032	0.158275305	0.141230977	1.120684065	0.262422368	0.57923148
ZNF675	642.3608645	0.139542705	0.124592826	1.119989879	0.262718075	0.579772406
TLCD1	160.1864029	-0.249311014	0.222661663	-1.119685404	0.262847847	0.579947003
IMP4	1699.157957	-0.087906001	0.078527764	-1.11942574	0.262958555	0.580079479
ZBTB38	2645.654595	0.070898031	0.063342461	1.119281286	0.263020157	0.580103598
PGM2L1	1870.32136	0.081723179	0.073022161	1.119155856	0.263073654	0.580109836
UAP1L1	105.9109838	-0.3232081	0.288982951	-1.118433106	0.263382062	0.580678071
DDOST	2267.876057	-0.07522604	0.067289903	-1.117939492	0.263592837	0.580880409
EPM2AIP1	361.9993963	-0.18139966	0.162241809	-1.118082088	0.263531936	0.580880409
KIAA1841	1317.426338	0.098520665	0.088142504	1.117742975	0.263676783	0.580880409
PPM1L	501.3000773	-0.146060251	0.130666254	-1.117811581	0.263647474	0.580880409
UBE2D4	431.7141561	0.154783664	0.138542195	1.117231212	0.263895479	0.581250353
CTIF	843.1281079	-0.12168697	0.108998226	-1.116412383	0.264245655	0.581909696
SLC8B1	375.6799993	-0.165751358	0.148489512	-1.116249598	0.264315309	0.58195115
LIAS	135.1425018	0.282948604	0.253571268	1.115854358	0.264484482	0.582211657
PMS2P1	374.9146149	0.169005933	0.151476611	1.115722961	0.264540739	0.582223553
BMP7	424.9726685	-0.155876057	0.139728448	-1.115564223	0.264608714	0.582261227
CCM2	595.3816695	-0.132576701	0.118882934	-1.115186984	0.264770303	0.582504841
WRAP53	330.877455	0.174635723	0.156639738	1.114887735	0.264898533	0.582674987
LINC00674	645.3942072	-0.132033121	0.118454466	-1.114631851	0.265008216	0.582804276
AMIGO3	116.9316578	-0.292883105	0.262837097	-1.114314184	0.265144424	0.58299184
CCNYL1	688.8076226	0.123372116	0.110756666	1.113902402	0.265321059	0.583268203
HEG1	266.4223893	-0.204570247	0.183696097	-1.113634148	0.265436171	0.583409238
SNORD119	606.5716006	0.342571678	0.307699773	1.11333094	0.265566323	0.583583269
YARS1	5902.939252	0.056487614	0.050770899	1.112598278	0.265881	0.584162651
LAPTM4A	3550.389442	0.076148386	0.068462101	1.112270666	0.266021792	0.584359843
DAPP1	277.0815936	-0.19129247	0.172118628	-1.111398993	0.266396645	0.584958802
SLIRP	1259.770946	0.096054954	0.086425078	1.111424547	0.266385651	0.584958802
BRI3BP	1300.7482	0.093602153	0.084236874	1.1111779	0.266491782	0.584996433
EMSY	436.1123782	-0.157889871	0.142104503	-1.111082816	0.266532704	0.584996433
PSEN1	1739.858862	-0.082881081	0.074600234	-1.111002971	0.26656707	0.584996433
GOLGA4	1321.090504	0.09488095	0.085411329	1.110870785	0.266623972	0.585009172
SKA3	1282.398781	0.095542606	0.086029848	1.110575082	0.266751293	0.585064283
ZSCAN12P1	197.8127848	0.224919043	0.202520289	1.110600049	0.266740542	0.585064283
HPS3	656.44209	0.126757414	0.114157677	1.110371348	0.266839039	0.585144639
EEF2KMT	111.9163413	-0.30870912	0.278226339	-1.109561087	0.267188207	0.585621825
NFKBIB	1418.574092	-0.090035811	0.081146125	-1.109551572	0.267192309	0.585621825
SYCP2L	311.4637808	0.195390272	0.176104963	1.109510313	0.267210098	0.585621825
RMND1	544.7677194	0.146688186	0.132256092	1.109122337	0.26737741	0.585764249
XRCC5	13952.73145	-0.047209166	0.042561476	-1.109199441	0.267344154	0.585764249
CDR2	1050.834368	0.104044635	0.093830496	1.108857347	0.267491727	0.585790509
ZDHHC9	1426.45311	0.093325359	0.084161279	1.108887123	0.26747888	0.585790509
REEP5	4746.890218	-0.059800465	0.053940668	-1.108634123	0.267588052	0.585837353
SMUG1	189.0776073	0.240075778	0.216563359	1.108570626	0.267615456	0.585837353
IFT52	651.488218	-0.131336658	0.118487564	-1.108442556	0.267670735	0.585846347
PML	428.9360664	-0.15718438	0.141842158	-1.108164045	0.267790976	0.585997493
MRPL37	3327.262814	0.069786758	0.062994988	1.107814456	0.267941956	0.586028609
SFTA1P	220.3616475	0.212289053	0.191635435	1.107775569	0.267958754	0.586028609
ZNF609	1485.396375	0.091203425	0.082327916	1.107806795	0.267945265	0.586028609
RELCH	1294.643785	0.098212249	0.088684531	1.107433825	0.268106408	0.586239548
LINC00847	150.0357022	0.254051359	0.229436883	1.107282122	0.268171971	0.586270937
GALNT6	722.4061546	0.139166748	0.125721664	1.106943255	0.268318463	0.586479206
F2RL1	1307.088525	-0.099162767	0.089593359	-1.106809346	0.268376366	0.586492376
HCFC2	324.0763832	0.175401507	0.158505409	1.106596344	0.268468489	0.586492376
THBS3	191.8777392	-0.237523501	0.21464765	-1.106573967	0.268478168	0.586492376
CDC42EP2	233.4409993	0.204769236	0.185070041	1.106441834	0.268535327	0.586505334
MYORG	1113.586356	-0.099220453	0.089735833	-1.105694898	0.268858599	0.587058078
WASHC5	1699.980903	-0.086636188	0.078359812	-1.105620168	0.268890957	0.587058078
ABL2	1417.612922	0.096362293	0.087187934	1.105225095	0.269062066	0.587076174
CASP9	79.68631257	-0.349023492	0.315808661	-1.105173909	0.26908424	0.587076174
CHST7	161.1190571	-0.254971583	0.230728416	-1.105072304	0.26912826	0.587076174
KPNA1	3187.732338	0.066911726	0.060535395	1.105332275	0.269015638	0.587076174
MIR4435-2HG	873.9828417	0.11074306	0.100219135	1.105009131	0.269155633	0.587076174
PRKAG2	834.5540179	0.112542336	0.101951239	1.103883948	0.269643483	0.588028235
AUTS2	209.1408978	-0.224029576	0.203050764	-1.103318065	0.269889064	0.588244932
BTNL9	106.0606001	-0.307158917	0.278400227	-1.10329981	0.269896989	0.588244932
NELFCD	1453.879594	-0.089986874	0.081556858	-1.103363672	0.269869266	0.588244932
OLFML2A	219.4670855	-0.216773452	0.196532573	-1.102989944	0.270031532	0.588426153
UBQLN4	4079.658279	-0.063499114	0.057587895	-1.102646913	0.270180529	0.588638797
IRGQ	1773.920316	0.081987345	0.074369248	1.102436109	0.270272121	0.588726315
NIBAN2	4933.96923	-0.05880222	0.053377609	-1.10162709	0.270623826	0.58938029
NEAT1	4574.094247	0.255053492	0.231684787	1.100864222	0.270955756	0.589990956
AMER1	764.2194231	-0.118587789	0.107884011	-1.099215609	0.271674032	0.591072743
B4GALT2	1578.638707	-0.086159228	0.07838846	-1.099131518	0.271710704	0.591072743
DICER1	2947.464645	-0.070128935	0.063787488	-1.099415214	0.271586997	0.591072743
FCHO1	119.0195101	-0.283172603	0.257615024	-1.099208421	0.271677167	0.591072743
SLC27A2	344.9209391	-0.168132518	0.152926182	-1.099435796	0.271578024	0.591072743
DDX28	252.6356343	-0.200238933	0.182207744	-1.09895951	0.271785727	0.591105298
RSBN1	955.6829911	0.105863272	0.096340583	1.098844005	0.271836114	0.591105298
TMEM115	669.5920825	-0.123585369	0.112490763	-1.098626813	0.271930877	0.591105298
ZFAS1	3743.686071	0.071044189	0.064666529	1.098623813	0.271932187	0.591105298
C2orf49	878.1198632	0.110350991	0.100502086	1.097997021	0.27220579	0.591439071
GRHL1	3515.771515	0.064533721	0.058774884	1.097981259	0.272212673	0.591439071
SP3	3949.94933	-0.061128139	0.055679391	-1.097859344	0.272265913	0.591439071
ZNF415	806.8950784	0.113515387	0.103402727	1.097798768	0.27229237	0.591439071
LINC00467	269.0324295	0.197977563	0.18040282	1.097419448	0.272458076	0.591574532
SNHG12	282.9948275	-0.184693668	0.16829236	-1.097457234	0.272441566	0.591574532
NR3C1	1626.806258	0.084287575	0.076814479	1.097287593	0.272515693	0.591587442
CLEC2D	232.2796851	0.204284407	0.186408884	1.095894158	0.273125096	0.592797957
RAB13	638.0354188	-0.131121411	0.119713545	-1.095293025	0.273388282	0.593144295
ZSCAN20	459.6607109	0.152265757	0.139017467	1.095299462	0.273385463	0.593144295
SRP19	1657.652938	0.083765666	0.076487022	1.095161805	0.273445756	0.593156585
STAM	434.781878	0.153061566	0.139795273	1.094898011	0.273561321	0.593294859
PUS1	427.5855136	-0.153774274	0.140462108	-1.09477407	0.273615629	0.593300253
NDUFAF8	808.6946616	-0.117205587	0.10708783	-1.09448092	0.273744111	0.593466451
LASP1	9412.907528	0.047988508	0.043855531	1.094240716	0.273849418	0.593582353
MARCHF5	1180.565998	0.098193495	0.089752908	1.094042484	0.273936346	0.59365838
ZNHIT2	352.3079623	-0.171617627	0.156931488	-1.093583125	0.274137854	0.593982643
NBR1	2479.024277	0.071750094	0.065617219	1.093464411	0.274189946	0.593983103
WDR12	1457.1368	0.089502959	0.081861789	1.093342336	0.274243521	0.593986771
DHX30	2201.796535	-0.080594439	0.073731818	-1.093075429	0.274360683	0.594128137
PSMD9	1171.114326	0.096816682	0.088589084	1.092873719	0.274449249	0.594207535
MCOLN3	302.2089706	0.178041126	0.162946931	1.092632578	0.274555153	0.594324437
C1QTNF3	114.8513584	-0.286012798	0.261848593	-1.092283118	0.274708678	0.59443199
UBE2R2	1040.110153	0.100909516	0.092380465	1.092325265	0.274690159	0.59443199
AKAP7	208.5299457	-0.214082504	0.196210142	-1.091087857	0.275234226	0.595369584
STAMBP	2229.774082	0.073700693	0.067549553	1.091061145	0.275245979	0.595369584
SLC25A37	1326.53927	0.097209176	0.089112254	1.090862051	0.275333588	0.595446589
CNOT8	3844.250766	0.068935401	0.06320494	1.090664769	0.275420419	0.595499895
GATAD1	398.9512742	-0.162145323	0.148679467	-1.090569713	0.275462262	0.595499895
SNORA73B	12367.71324	0.235482212	0.216104709	1.089667196	0.275859772	0.596134112
WBP1L	933.5059855	0.109447695	0.100440141	1.089680819	0.275853768	0.596134112
MAPK8IP3	790.3936983	-0.119211474	0.109479073	-1.088897369	0.276199147	0.596192314
MCUB	436.0673993	-0.155693235	0.142938456	-1.089232664	0.276051298	0.596192314
NRTN	85.76555981	-0.335496468	0.308029291	-1.089170664	0.276078633	0.596192314
RNF223	340.9433448	-0.172334917	0.158189515	-1.089420604	0.275968449	0.596192314
SFI1	449.3958686	0.151664934	0.139278555	1.088932424	0.276183686	0.596192314
ZNF212	256.632827	0.196577044	0.180523594	1.088927155	0.27618601	0.596192314
SORBS1	2194.661578	0.077123696	0.070842516	1.088663997	0.276302084	0.596201028
ZNF629	991.8222964	-0.104052544	0.095579244	-1.088652099	0.276307333	0.596201028
APC	3508.447186	-0.066205611	0.060838273	-1.088223045	0.276496654	0.596455077
LINC01132	191.6871514	-0.221010015	0.20310636	-1.08814916	0.276529264	0.596455077
RNLS	118.7125489	0.280858275	0.258167989	1.087889616	0.276643841	0.596532942
ZMAT2	3286.225043	0.07535871	0.069274259	1.08783134	0.276669571	0.596532942
MTMR11	191.161702	-0.226896322	0.208609222	-1.087661996	0.276744351	0.596581825
DCAF11	2542.396533	-0.073137481	0.067263499	-1.087327929	0.27689191	0.596787552
CRYBB2P1	456.1592506	-0.147180064	0.135401724	-1.086988113	0.277042063	0.596886447
SDF2L1	446.4190973	-0.157106639	0.144527211	-1.087038474	0.277019807	0.596886447
SPTY2D1	1229.501429	0.095874392	0.088237451	1.086549877	0.277235787	0.597086446
ZDHHC7	2886.730903	-0.075192713	0.069203677	-1.086542168	0.277239195	0.597086446
STK35	2295.769188	-0.076660992	0.070574408	-1.086243506	0.277371274	0.597258551
TMEM258	456.7946097	0.156609187	0.14420151	1.086044014	0.27745952	0.597336225
RNF149	965.7706681	0.107421884	0.098922381	1.08592093	0.277513976	0.597341138
DHODH	288.4452866	0.183689889	0.169224146	1.085482735	0.277707906	0.597646206
BAHCC1	347.6064294	0.186283384	0.171671917	1.085112739	0.277871726	0.597774031
DDHD2	1948.044486	0.079902529	0.073632308	1.085155836	0.277852641	0.597774031
HERPUD1	997.7346516	0.11452647	0.105632716	1.084195064	0.27827832	0.598311452
LZTR1	974.0198876	-0.103365887	0.095334889	-1.084239863	0.278258461	0.598311452
TMEM106B	1942.764072	0.078760378	0.072631187	1.084387874	0.278192858	0.598311452
AMH	284.9468027	-0.200906844	0.185419096	-1.083528333	0.278573982	0.598324845
DHRS4-AS1	176.2027673	0.229694699	0.211924843	1.083849806	0.278431398	0.598324845
KNOP1	1204.45508	0.097494565	0.08999048	1.083387544	0.278636442	0.598324845
MCEE	235.0286246	-0.20929407	0.193128832	-1.083701838	0.27849702	0.598324845
NAA35	1345.4372	0.089770553	0.08286338	1.083356155	0.278650369	0.598324845
OSBPL1A	1691.225331	0.084845751	0.07830712	1.08349983	0.278586626	0.598324845
RBBP8	1438.245688	0.089533382	0.082598335	1.083961098	0.278382048	0.598324845
ACAA1	519.1545701	-0.139012015	0.128458913	-1.082151572	0.279185183	0.598353916
ATF6	2060.702333	0.078748224	0.072879111	1.080532173	0.279905268	0.598353916
CCNJ	484.6030639	0.148196455	0.136956974	1.082065784	0.279223298	0.598353916
ELAVL1	696.3058472	0.12981064	0.119991113	1.081835448	0.279325652	0.598353916
EMG1	686.8941452	0.120705573	0.111479102	1.08276413	0.278913131	0.598353916
ESYT3	223.5569684	0.207283879	0.191551178	1.082133144	0.27919337	0.598353916
H2BC7	4394.884163	-0.061852814	0.057263124	-1.080150882	0.280074997	0.598353916
HAX1	3328.758769	0.064168164	0.05939193	1.080418913	0.279955678	0.598353916
LRRC4	126.2689295	-0.284446802	0.263020142	-1.08146395	0.279490788	0.598353916
MALL	252.3294729	-0.202086007	0.187068307	-1.080279235	0.280017854	0.598353916
MAP4K2	1101.813836	0.098417037	0.091020628	1.0812608	0.279581119	0.598353916
NOB1	1594.426515	0.08418064	0.077833185	1.081552046	0.279451622	0.598353916
NPTX2	86.40187194	0.330982645	0.305727307	1.082607398	0.278982722	0.598353916
PARD3B	635.1173502	0.125935439	0.116507822	1.080918314	0.279733452	0.598353916
PIGN	462.272681	0.145373317	0.134413737	1.081536159	0.279458685	0.598353916
PIMREG	805.5004693	0.118106312	0.109322163	1.080351033	0.279985892	0.598353916
SAMD10	233.270265	-0.203081721	0.187728157	-1.081786152	0.279347561	0.598353916
SC5D	3275.629311	0.063663865	0.058922331	1.080470924	0.279932528	0.598353916
SNORA3A	736.6016247	0.306877014	0.284087007	1.080221925	0.280043367	0.598353916
SPCS1	757.7683655	0.116024713	0.107255729	1.081757718	0.279360199	0.598353916
SRF	1231.348321	-0.09454329	0.087351652	-1.082329726	0.279106042	0.598353916
TAF1B	920.8092552	0.105267977	0.097190291	1.083112064	0.278758685	0.598353916
UBXN6	2031.072137	-0.078178758	0.072376174	-1.080172573	0.28006534	0.598353916
ZNF234	600.928386	0.128486365	0.118931451	1.080339674	0.279990949	0.598353916
ZNF252P	1782.311539	-0.087267014	0.080649417	-1.082053869	0.279228592	0.598353916
ZNF397	377.861732	0.163461313	0.151317534	1.080253616	0.280029259	0.598353916
ZNF607	1120.73508	0.101404202	0.093771127	1.081401123	0.279518723	0.598353916
ZMAT3	416.3962859	-0.158896384	0.147271065	-1.078938238	0.280615261	0.599396292
BIK	123.1394094	-0.272902901	0.253038545	-1.078503282	0.280809218	0.599586859
EGFR-AS1	293.1065763	0.185632717	0.17211189	1.078558355	0.280784654	0.599586859
ATXN7	841.941344	0.109921222	0.101939742	1.078296058	0.280901655	0.599672395
RMRP	105776.1022	0.124908992	0.115857963	1.078121761	0.280979422	0.599726584
FAM102A	881.0810243	-0.109279512	0.101405873	-1.077644803	0.2811923	0.600069085
RAB3D	3778.97506	-0.060374366	0.05604127	-1.077319742	0.281337446	0.600266943
CHRAC1	767.6138071	-0.119019393	0.110512216	-1.076979513	0.281489418	0.600285283
CUTALP	436.2157367	0.153759772	0.142773579	1.076948363	0.281503335	0.600285283
ZSCAN22	238.9535776	-0.197354158	0.18322548	-1.077110875	0.281430735	0.600285283
FTSJ3	1103.873154	-0.100998062	0.093803663	-1.07669635	0.281615944	0.600413583
C4orf3	561.121869	-0.136294311	0.126695222	-1.075765205	0.282032277	0.600515256
CDIPT	544.4117623	-0.138815225	0.129055776	-1.075621948	0.282096368	0.600515256
EIF4H	5231.646182	-0.055217928	0.051326434	-1.075818517	0.282008429	0.600515256
NFYC	3946.283795	-0.059720736	0.055526588	-1.075534055	0.282135694	0.600515256
PALLD	1020.864536	0.108018798	0.100381542	1.076082273	0.281890463	0.600515256
PLCB4	343.8234783	-0.19273003	0.179145601	-1.075828988	0.282003746	0.600515256
SPIRE1	3627.488105	0.061547255	0.057218709	1.075649141	0.282084201	0.600515256
SPOCK2	325.5764389	0.181035052	0.168186087	1.076397313	0.281749604	0.600515256
TGOLN2	6500.554348	-0.053207843	0.049462984	-1.075710348	0.282056818	0.600515256
SDC4	2212.054096	-0.073748474	0.068586524	-1.075261863	0.282257506	0.600662859
CSNK1G1	378.2559619	0.15754708	0.146536921	1.075135733	0.282313963	0.600671356
ARHGAP31	852.0961458	-0.113036581	0.105184036	-1.074655292	0.282529087	0.600682547
SLC35E4	123.2851636	-0.283514155	0.263743076	-1.074963408	0.282391111	0.600682547
SMURF1	1257.892865	0.094767324	0.088183176	1.074664447	0.282524987	0.600682547
SYNE4	338.8374459	0.169915503	0.158083262	1.074848158	0.282442716	0.600682547
ITFG2	155.600282	-0.249850098	0.232645476	-1.073952101	0.28284415	0.601129139
ZDHHC13	701.1448332	0.118859758	0.110669503	1.074006434	0.282819798	0.601129139
CACUL1	4440.738332	0.06128513	0.057084267	1.073590548	0.283006236	0.601250398
NAB1	1660.764308	-0.081228062	0.075659773	-1.073596426	0.2830036	0.601250398
CYTH3	2261.89354	0.077767708	0.072448231	1.073424536	0.283080681	0.601296978
AIDA	1016.297804	0.113642507	0.105957317	1.072530998	0.283481599	0.601925227
SNORA71B	552.41307	0.308364552	0.287483135	1.072635276	0.283434791	0.601925227
WASH7P	133.7988989	-0.261062019	0.243461999	-1.072290623	0.283589517	0.602042719
CDCA5	3344.971547	0.063655748	0.059383202	1.071948721	0.283743065	0.602257017
CPNE8	446.0102713	0.160465409	0.14973399	1.071669893	0.283868328	0.602411212
TULP4	2569.134825	-0.069573217	0.064942137	-1.071310874	0.284029672	0.602641904
FAM131A	120.7467052	-0.273724336	0.255621803	-1.070817639	0.284251434	0.60300068
SCAMP4	122.2461761	-0.276185572	0.257948701	-1.070699604	0.284304521	0.603001567
SLC16A13	151.5305598	0.247783758	0.231461349	1.070518941	0.284385788	0.603062213
NMNAT1	288.9396457	0.180968456	0.1690801	1.070311979	0.284478904	0.603147958
FBXW2	1541.431064	0.096597566	0.090308058	1.06964503	0.284779118	0.603225925
HOXA5	122.6009718	-0.27591811	0.257929638	-1.069741781	0.284735554	0.603225925
MOGS	1362.14501	0.093010039	0.086950814	1.06968566	0.284760823	0.603225925
MRPL51	2243.974734	0.073756609	0.068948389	1.069736513	0.284737926	0.603225925
NSMCE4A	1015.655805	0.102643929	0.095940883	1.069866426	0.284679437	0.603225925
ESCO2	907.9652109	0.107357768	0.10040558	1.069241055	0.284961064	0.603386029
FBXO3	3105.709242	-0.064867969	0.060662347	-1.069328375	0.284921729	0.603386029
WDR47	571.5021014	0.141955	0.132776655	1.069126197	0.285012809	0.603386029
GLOD4	1087.087211	-0.097364334	0.091079839	-1.068999851	0.285069737	0.603394974
ACTR8	748.4920657	0.114025005	0.10674713	1.068178641	0.285439937	0.603482606
ANXA6	806.3462204	-0.112140958	0.10493903	-1.068629644	0.285236586	0.603482606
ATF7	121.6094369	0.277020384	0.259360631	1.068089568	0.285480111	0.603482606
GTF2A1	1895.043994	0.077495853	0.072543825	1.068262579	0.285402084	0.603482606
RTCB	3285.352325	0.063106257	0.059076367	1.068214934	0.28542357	0.603482606
SLC25A29	493.1579613	-0.14390747	0.134654497	-1.068716403	0.285197478	0.603482606
UCP2	438.9075287	0.146208572	0.136886086	1.068103976	0.285473612	0.603482606
ADORA2B	383.279061	-0.157301561	0.147299168	-1.067905296	0.285563233	0.603546882
LOC100506207	111.6691176	0.287732713	0.269621933	1.067171021	0.285894616	0.604024258
ZNF551	653.737976	-0.12252209	0.114808655	-1.067185134	0.285888244	0.604024258
PPCS	1985.819719	0.075878222	0.071111208	1.067036038	0.285955563	0.604041556
PGPEP1	1080.150693	0.102775388	0.096408779	1.066037646	0.286406624	0.604656265
RABL3	683.6149253	0.129739236	0.121715233	1.065924396	0.28645782	0.604656265
TMEM9B	508.1790596	-0.137910549	0.1293454	-1.066219202	0.286324564	0.604656265
VPS35	7456.899236	0.049325768	0.046273432	1.065963036	0.286440352	0.604656265
LARP6	234.7994305	0.2002551	0.187901776	1.06574352	0.286539599	0.604717395
SPATA5L1	356.0394931	-0.163346359	0.153310982	-1.06545765	0.28666888	0.604767277
TBL3	1318.145399	0.093114225	0.087388132	1.065524835	0.286638493	0.604767277
SET	25631.4232	0.041982088	0.039420976	1.064968268	0.28689029	0.605122868
SLC35E3	252.7840158	-0.19726539	0.185273034	-1.064728013	0.286999029	0.605240723
NUP62	2457.066858	-0.071815353	0.067459761	-1.064565778	0.287072473	0.605284115
PNPLA4	104.5477322	0.29695327	0.279000979	1.064344905	0.287172483	0.605383494
SLC25A42	81.91106111	-0.330786504	0.310844036	-1.064155864	0.287258097	0.605452496
CBX1	2867.784663	0.068380477	0.064269561	1.063963654	0.287345165	0.605524535
DDX3X	17167.56376	0.04655339	0.043764545	1.063723842	0.28745382	0.605605519
LYRM4	331.7013809	0.16683012	0.156847505	1.063645356	0.287489388	0.605605519
SNX12	1115.340831	-0.102954335	0.096821054	-1.063346563	0.287624816	0.605779345
MVB12B	250.9044323	-0.201031059	0.189124931	-1.062953777	0.287802914	0.606042957
TRAPPC1	584.5894051	-0.138076193	0.129938802	-1.062624792	0.28795214	0.606134224
YIPF5	1228.60747	0.092964983	0.087477627	1.062728679	0.287905011	0.606134224
ARL6	167.3018484	0.245942565	0.231506841	1.062355498	0.288074329	0.606168533
C5orf63	124.7132052	0.267466867	0.251764195	1.062370552	0.288067497	0.606168533
SAFB2	989.2805164	-0.104934871	0.098811048	-1.061975084	0.288246997	0.606342983
SNORA22	447.2816091	0.290404793	0.273466422	1.061939493	0.288263155	0.606342983
CLDN12	626.973445	0.122984991	0.115844439	1.061639138	0.288399539	0.606390759
RNF103	925.5916805	0.104015664	0.097981157	1.061588434	0.288422567	0.606390759
ZMYND19	939.0303631	-0.107178266	0.100964928	-1.061539567	0.288444762	0.606390759
RALA	4207.80545	-0.058401274	0.055038008	-1.061108071	0.288640791	0.606691465
TOB2P1	97.18537614	-0.311942169	0.294024456	-1.060939532	0.288717382	0.606741062
SNORD87	428.9445189	0.444724231	0.419312487	1.060603356	0.288870197	0.606950795
XRCC6	17068.41592	0.043712514	0.041223139	1.060387803	0.288968209	0.607045325
SLC16A4	114.8626021	-0.278011847	0.2622216	-1.060217186	0.289045804	0.607096939
DHFR	1997.229857	-0.081890745	0.077267179	-1.059838677	0.289217998	0.607347186
ANO10	484.9030433	0.138788115	0.130967894	1.059710976	0.289276108	0.607357813
ABRAXAS2	651.7628169	0.126238591	0.119180491	1.059221945	0.289498713	0.607580722
NIPBL	7019.201747	0.05089294	0.048051736	1.059128018	0.289541481	0.607580722
SCML1	243.7547528	0.194049486	0.183187285	1.059295604	0.289465176	0.607580722
EXOSC3	2307.365448	0.070764915	0.06684581	1.058629037	0.289768757	0.607890105
RPP30	837.0895102	0.120826422	0.114141044	1.058571201	0.289795108	0.607890105
ATP5F1C	4411.832702	-0.056950436	0.053833002	-1.057909339	0.290096777	0.608197692
CCZ1B	822.7188822	0.126971721	0.120076467	1.057423858	0.290318188	0.608197692
DPM2	306.6940328	-0.171709624	0.16242896	-1.057136758	0.290449177	0.608197692
FAAH2	148.1378534	0.245414619	0.232161752	1.05708463	0.290472965	0.608197692
IPP	331.3828731	0.165984332	0.157002337	1.057209312	0.290416071	0.608197692
NMU	473.071611	-0.143738684	0.135969543	-1.057138828	0.290448233	0.608197692
PRMT3	553.2732608	0.136450944	0.129024241	1.05756053	0.290255845	0.608197692
TAF7	4089.238093	-0.06453201	0.061035003	-1.057295108	0.290376925	0.608197692
ZNF253	639.9095294	0.125836513	0.118970114	1.05771532	0.290185248	0.608197692
ZNF263	944.8099653	-0.109947379	0.10391927	-1.058007616	0.29005197	0.608197692
PPIL3	310.5081115	0.173776992	0.16441764	1.056924256	0.290546157	0.608239706
RAB27A	390.5313493	-0.155815996	0.147462005	-1.05665182	0.290670521	0.608388811
CLASRP	1416.376909	0.086773925	0.082138922	1.056428827	0.290772342	0.60839282
EXOC3-AS1	83.48401329	-0.324729608	0.307388335	-1.05641487	0.290778715	0.60839282
DAP3	5062.02595	0.058334365	0.055225391	1.056296096	0.290832959	0.60839513
RASEF	1827.28931	-0.079057445	0.074858175	-1.056096344	0.290924201	0.608474822
GTDC1	455.6207865	-0.143912867	0.136289658	-1.055933878	0.290998425	0.608518898
ASAH1	938.2853042	0.107156548	0.101509003	1.055635904	0.291134591	0.608692464
COQ5	529.321423	0.147354841	0.139687631	1.054888252	0.291476436	0.60883837
LRRC14	351.6289687	-0.16150458	0.153110435	-1.054824126	0.291505769	0.60883837
MOB3B	199.2237777	-0.212366652	0.201358535	-1.054669238	0.291576625	0.60883837
PCCA	477.178672	-0.14131955	0.133988059	-1.054717496	0.291554548	0.60883837
PICALM	4694.373713	0.060231861	0.057108382	1.054693869	0.291565357	0.60883837
SYTL4	714.1572069	0.116304509	0.110258674	1.054833189	0.291501623	0.60883837
UBE3D	188.1781644	-0.222651993	0.211069416	-1.054875679	0.291482187	0.60883837
RNF185	596.8602739	-0.133757334	0.126861176	-1.054359872	0.291718187	0.609022888
TMEM175	168.9080959	-0.227621677	0.215965283	-1.053973465	0.291895066	0.609281059
IDS	2230.235023	0.074332055	0.070560476	1.053451735	0.292134004	0.609557538
MOCS1	242.3567715	-0.214175741	0.203297465	-1.053509157	0.2921077	0.609557538
RPL32	6978.930973	0.063778845	0.060564141	1.053079321	0.29230464	0.609802445
KRBA2	218.8168899	0.200480237	0.190482005	1.052489112	0.292575203	0.610255694
CAAP1	495.3979998	0.137986106	0.131240249	1.051400826	0.293074537	0.610740876
ENTPD5	223.8793456	-0.200227815	0.190423601	-1.05148634	0.29303528	0.610740876
NAGLU	188.1318544	-0.215357432	0.204816868	-1.051463362	0.293045828	0.610740876
NRDE2	379.3579701	-0.156700065	0.149013304	-1.051584394	0.292990271	0.610740876
PRIMPOL	219.7529668	0.199911892	0.190123506	1.051484357	0.29303619	0.610740876
ASL	687.6737981	-0.128615123	0.12236919	-1.051041713	0.293239432	0.610862129
CCP110	1073.870295	0.100544813	0.095655874	1.051109661	0.293208227	0.610862129
GON4L	2910.734713	0.064224909	0.061141644	1.050428236	0.29352127	0.611278267
MICOS10	451.8064463	0.143073918	0.136238904	1.050169324	0.29364027	0.611278267
POLDIP2	1628.607277	-0.0806757	0.076821802	-1.050166725	0.293641465	0.611278267
ST3GAL4	1490.214219	-0.083601556	0.079609752	-1.050142151	0.293652762	0.611278267
ZFAND2A	947.5445957	0.101614816	0.096801231	1.049726482	0.293843885	0.611564922
MLH1	1049.259935	0.099053344	0.094430544	1.048954504	0.294199059	0.612192843
NOP58	3250.20563	-0.062705339	0.059803056	-1.04853068	0.294394175	0.612487536
MGST2	255.006284	0.187971811	0.179293668	1.04840184	0.294453506	0.612499672
TPRG1L	451.3502781	-0.141600094	0.135103775	-1.048083916	0.294599946	0.612692967
SNAP23	873.7787158	0.105136354	0.100338757	1.047813994	0.294724314	0.612840296
ADSS2	3325.704483	-0.061136514	0.058375871	-1.047290826	0.294965466	0.613119031
SVIL	2063.917639	-0.073555118	0.070228529	-1.047368064	0.294929855	0.613119031
SRSF11	6001.37251	0.055093539	0.052626435	1.046879553	0.295155133	0.61340191
LOC399975	96.103545	-0.302154914	0.288740227	-1.046459365	0.295348996	0.613532914
MAGED1	379.0119444	-0.159715447	0.152634067	-1.046394492	0.295378935	0.613532914
TEPSIN	105.0829011	-0.292612936	0.279585497	-1.046595546	0.295286157	0.613532914
TPST1	110.7835736	-0.279317532	0.266986379	-1.046186449	0.295474958	0.61362104
CCDC127	714.8233092	0.116655635	0.111518761	1.046062866	0.295532008	0.613628212
RNF216	3067.861578	0.06405066	0.061240749	1.045883031	0.29561504	0.613689318
USP54	1283.280714	0.090333357	0.086396647	1.045565542	0.295761665	0.613882398
FOXRED2	3945.573643	-0.068934151	0.065945798	-1.045315289	0.295877274	0.613939652
RNPC3	343.3579065	0.161524714	0.154528634	1.045273682	0.295896497	0.613939652
DKC1	8602.385559	-0.04961275	0.047475039	-1.0450281	0.296009983	0.61397798
GOLGA1	654.134056	-0.122831352	0.117554834	-1.044885587	0.296075852	0.61397798
LINC00342	198.6344605	-0.219608646	0.210160224	-1.044958183	0.296042297	0.61397798
MTARC1	418.9800885	-0.150857066	0.144409229	-1.044649758	0.296184874	0.613994238
POGLUT2	194.8920858	-0.217243736	0.207961057	-1.044636617	0.296190949	0.613994238
DYNC1I2	3718.209584	0.060764031	0.058174103	1.044520294	0.296244735	0.613994564
PRR15L	453.1034794	0.144661416	0.13854683	1.044133714	0.296423529	0.614142778
WDR19	217.8000513	0.201428898	0.192896322	1.044234001	0.29637714	0.614142778
CYB561A3	551.4564765	-0.12877246	0.123344225	-1.044008831	0.296481304	0.614151339
FADD	743.8372329	-0.11222299	0.107555772	-1.043393477	0.296766094	0.614556604
RRM2B	980.3796236	-0.102116213	0.097873012	-1.043354149	0.296784301	0.614556604
CDC5L	5161.338228	-0.054777118	0.052525372	-1.042869675	0.297008656	0.614811596
PRLR	2101.113523	-0.073882184	0.07084955	-1.042803859	0.297039144	0.614811596
SLC41A3	645.6686641	-0.121133643	0.116168553	-1.042740397	0.297068543	0.614811596
LOC103611081	196.1740967	-0.209342413	0.200815883	-1.042459439	0.297198721	0.614969846
ZNF641	583.826451	-0.125276396	0.120189521	-1.042323777	0.297261592	0.614988791
RASL11A	257.5548989	-0.184726719	0.177249897	-1.042182372	0.297327134	0.615013254
SWT1	214.4962265	0.202255262	0.194099372	1.042019146	0.297402802	0.61505865
ECD	1244.99211	0.090393742	0.086787713	1.041549998	0.297620361	0.61539742
SLC20A1	1590.435393	0.084177799	0.080832098	1.041390745	0.297694236	0.615439023
DTL	1715.158336	-0.07955589	0.076459847	-1.040492406	0.29811119	0.616189749
CAB39	3134.414423	0.070133427	0.067419128	1.040260067	0.298219092	0.616301512
MORC2	1224.876182	0.098762463	0.094968459	1.039950147	0.298363063	0.616487765
ACTG1	53297.04712	-0.089470896	0.086065716	-1.039564884	0.298542099	0.616544095
CARD10	1775.250371	-0.082795541	0.079634508	-1.039694258	0.298481969	0.616544095
SLFN12	225.6079396	0.202786679	0.195072753	1.039543842	0.298551879	0.616544095
TMCC1	1190.233842	0.090976229	0.087540832	1.039243365	0.298691567	0.616721326
COA8	730.2738182	0.119050266	0.114629634	1.038564474	0.299007335	0.617002651
KLHDC10	1443.566045	0.087721084	0.0844682	1.038510161	0.299032607	0.617002651
LAS1L	2274.094666	0.071923431	0.069251422	1.03858417	0.298998171	0.617002651
SNORA70	1507.895294	0.272850764	0.262738738	1.038486999	0.299043385	0.617002651
ATXN2	524.9460577	0.135207256	0.130267506	1.037920049	0.299307279	0.617102293
C16orf87	568.7986396	0.125508641	0.120915045	1.037990278	0.299274581	0.617102293
INTS6	1216.837519	0.093169446	0.089756433	1.038025271	0.29925829	0.617102293
PPARGC1B	560.8007516	-0.133455002	0.128556241	-1.038105978	0.299220718	0.617102293
PAXIP1-AS1	164.3785314	-0.2397284	0.231026163	-1.037667756	0.299424761	0.617233362
FUBP3	2393.321876	-0.068283949	0.06584531	-1.037035886	0.299719133	0.617728956
LACC1	287.0027674	0.178453835	0.172103202	1.036900145	0.299782396	0.617748138
ANKRD12	3701.727718	0.060510123	0.058375206	1.036572325	0.299935217	0.617951826
ANP32A	2573.161402	0.066921159	0.064613956	1.03570749	0.300338627	0.618226706
DIPK2A	386.0770454	-0.153993013	0.148653293	-1.035920629	0.300239173	0.618226706
E2F6	505.5753975	0.135031016	0.130362639	1.035810697	0.300290466	0.618226706
HP1BP3	5553.318584	0.051819681	0.050031335	1.035744516	0.300321348	0.618226706
SNORD45B	94.33936287	0.343502102	0.331512822	1.036165359	0.300125005	0.618226706
OXA1L	1473.708298	-0.086025914	0.083087648	-1.035363463	0.300499202	0.618347391
POLA2	1633.591648	0.080820117	0.078060638	1.035350457	0.300505274	0.618347391
IMPA1	247.1518746	0.186973831	0.180626126	1.035142787	0.300602233	0.618435753
LPIN3	301.8191959	0.169737347	0.164011624	1.034910471	0.300710724	0.618547805
RABGAP1	2001.354152	0.073498456	0.071031316	1.034733136	0.300793557	0.618607047
PIK3CA	676.3670918	0.117847159	0.113934289	1.034343217	0.30097574	0.618870555
CCDC66	365.1029178	0.154889712	0.149955735	1.032902889	0.301649347	0.619143667
CLASP2	1606.726801	0.080463589	0.077883276	1.033130505	0.301542829	0.619143667
CMAS	1030.467989	0.102545338	0.099243573	1.033269313	0.301477884	0.619143667
FAM8A1	1419.785476	0.084689917	0.08195531	1.033367058	0.301432156	0.619143667
IFNAR1	2794.804686	-0.066029986	0.063874424	-1.033746878	0.301254512	0.619143667
MED4	299.1147982	0.169437816	0.163972126	1.033333045	0.301448068	0.619143667
PRPF18	798.2686857	0.107419243	0.103893131	1.033939791	0.301164311	0.619143667
TMEM107	263.8607298	0.188158873	0.182151002	1.032982917	0.301611893	0.619143667
UBE2N	1328.11701	0.086130509	0.083384941	1.032926432	0.301638328	0.619143667
USP35	278.1246171	0.182159093	0.17626799	1.03342129	0.301406787	0.619143667
CTDNEP1	939.1353255	-0.103697127	0.100439634	-1.032432339	0.301869629	0.619484743
ATPAF1	1618.367022	0.083820776	0.081201987	1.032250304	0.301954875	0.619528107
SNORD45C	253.8807927	0.224075694	0.217094767	1.032156128	0.301998984	0.619528107
AXIN2	526.283284	-0.132121669	0.128026599	-1.031986084	0.302078637	0.619580493
CIAO1	2917.272284	-0.067849997	0.065787999	-1.03134307	0.302379968	0.620085621
PELP1	2522.698012	0.067930332	0.06587315	1.031229446	0.302433235	0.620085621
MAIP1	716.8814375	0.112201757	0.108834257	1.030941545	0.302568233	0.620251333
SLC24A1	145.2387948	0.240722347	0.233591638	1.03052639	0.302762971	0.620539429
MOCS3	506.2217109	-0.142343803	0.138185026	-1.030095716	0.302965076	0.62084252
CCDC58	386.7049877	0.165622751	0.160811482	1.029918689	0.303048177	0.620901678
DDX11	1040.642453	-0.104670923	0.101664488	-1.029572126	0.303210906	0.621114712
HIVEP3	385.381694	-0.155273388	0.15082903	-1.029466199	0.303260655	0.621114712
USP45	330.608561	0.164462134	0.159811054	1.029103616	0.303430987	0.621352418
CENPC	693.5074273	0.113601039	0.11040139	1.02898196	0.303488152	0.621358343
ADPRS	1614.32277	-0.086200462	0.083818394	-1.028419388	0.303752592	0.62167741
MAP3K21	873.4761489	0.105250643	0.102341269	1.028428162	0.303748467	0.62167741
COPRS	983.7108611	-0.099477016	0.096774753	-1.027923223	0.303985944	0.621942153
VPS11	653.4028467	-0.118532093	0.115313313	-1.027913344	0.303990592	0.621942153
IMMT	4853.949752	0.054328857	0.052878908	1.027420176	0.304222655	0.622194566
SKP2	1632.531764	-0.07917757	0.077056285	-1.027529031	0.304171423	0.622194566
TRRAP	4603.22388	-0.056452232	0.054952292	-1.027295299	0.304281435	0.622203635
CHST15	921.0032176	0.100541446	0.09792634	1.026704831	0.304559474	0.622660967
MTFP1	561.8025816	-0.125845677	0.12268001	-1.025804264	0.304983856	0.623417277
AP1S1	1718.33103	0.080519599	0.078588013	1.024578625	0.305562054	0.623930794
CA9	488.2931091	0.138044023	0.134692754	1.024880843	0.305419415	0.623930794
CAMSAP2	4103.779431	-0.057897566	0.05650741	-1.0246013	0.305551351	0.623930794
PSMD4	6548.24483	0.051722007	0.050454336	1.025125121	0.305304154	0.623930794
RAB10	7445.640666	0.052428966	0.051168079	1.024642066	0.305532108	0.623930794
VHL	1084.249481	0.104207876	0.101684613	1.024814597	0.305450677	0.623930794
ATP6V0D1	771.7537648	-0.109797945	0.10721064	-1.024132915	0.3057725	0.624137877
SDF2	610.1976846	-0.127365317	0.124355413	-1.024204047	0.305738908	0.624137877
ZNF785	114.6418682	0.268232992	0.262029347	1.023675385	0.305988626	0.624467696
DDX31	688.6417082	-0.114784868	0.112216657	-1.022886183	0.306361663	0.62500618
EXOC3	3721.351487	-0.05967147	0.058336234	-1.022888618	0.306360512	0.62500618
PMPCB	1205.258021	0.092972409	0.09094216	1.022324612	0.306627288	0.62501749
RFX7	765.7946492	0.108431736	0.106050268	1.022456036	0.306565111	0.62501749
STN1	353.9471989	-0.154569598	0.151176756	-1.022442884	0.306571332	0.62501749
TACC3	790.524618	0.115390035	0.112873255	1.022297398	0.306640164	0.62501749
TMEM139	83.4416126	0.314448122	0.307476291	1.022674369	0.306461834	0.62501749
PPIC	1410.354989	-0.086734656	0.084882381	-1.021821667	0.306865313	0.62536507
CBLL1	621.7917105	0.12902127	0.126293848	1.021595843	0.306972226	0.625375362
KIAA1191	5251.460318	0.057452093	0.056244804	1.021464899	0.307034231	0.625375362
ZNF235	181.1415403	0.227950135	0.223138524	1.021563332	0.30698762	0.625375362
INSR	1866.053592	-0.076117758	0.074559946	-1.020893422	0.307304936	0.625815406
ASB16-AS1	135.7166558	0.253260632	0.248172516	1.020502337	0.307490282	0.626081493
VPS4B	1621.691343	0.081559857	0.079979225	1.019763025	0.307840863	0.626683863
CIR1	757.7624755	-0.11112523	0.109004144	-1.019458761	0.307985222	0.626866276
KLHDC3	2501.33617	-0.069052853	0.067760773	-1.01906826	0.308170561	0.627020572
MAPKAPK5	1509.002274	0.080987555	0.079464232	1.019169931	0.308122299	0.627020572
HACE1	955.0193574	0.097706333	0.095917921	1.018645238	0.308371419	0.627317765
PCNP	3587.074239	0.066408037	0.065204851	1.018452394	0.308463014	0.627392617
TMEM125	613.4580389	0.11937104	0.1172504	1.01808642	0.308636889	0.627634767
SMC1A	2771.131791	-0.067138842	0.065956748	-1.017922259	0.308714903	0.627681925
MFF	1724.148515	0.081752084	0.080405678	1.016745158	0.309274678	0.628596801
SH3RF3	1196.732552	-0.092155037	0.090633903	-1.016783277	0.309256539	0.628596801
NRAS	5090.82488	0.125342787	0.123319652	1.016405618	0.309436271	0.628813608
HAUS2	740.1897653	0.118588123	0.116691788	1.016250798	0.309509972	0.628832843
TLN2	1032.777174	0.102706258	0.101073417	1.016154991	0.309555586	0.628832843
ATP9A	2935.639681	-0.063357661	0.062367863	-1.015870313	0.309691148	0.628907915
FJX1	887.2860386	-0.102176605	0.100582704	-1.015846678	0.309702404	0.628907915
ELK3	380.1279312	0.149366009	0.147071164	1.01560364	0.309818171	0.629031431
MYSM1	2062.424005	0.073614691	0.072510996	1.015221078	0.310000455	0.629143461
NFIL3	527.9109034	0.133048727	0.131052892	1.015229238	0.309996566	0.629143461
TOPBP1	3859.30011	0.056999037	0.056148838	1.015141871	0.310038205	0.629143461
ILDR1	214.6291159	0.206816086	0.203894394	1.01432944	0.310425581	0.629473103
ST6GALNAC2	418.5838858	-0.142890946	0.140872217	-1.01433022	0.310425209	0.629473103
TAF2	2400.461191	0.068703199	0.067739625	1.014224683	0.310475553	0.629473103
TMEM63B	1649.546856	-0.082401095	0.081210916	-1.014655415	0.310270114	0.629473103
ZBTB25	196.3138673	0.204497125	0.201621392	1.014263033	0.310457259	0.629473103
ZNF326	1618.295399	0.079311535	0.078223151	1.013913832	0.31062387	0.629662304
RN7SL2	220925.554	0.084281594	0.083144009	1.013682107	0.310734465	0.629774985
CCNT2	1044.415007	0.09803384	0.096723026	1.013552236	0.310796459	0.629789143
FNBP1L	7329.898444	0.049830672	0.049210599	1.012600394	0.311251072	0.630598747
COPS8	921.5727184	0.099245526	0.098073782	1.011947578	0.311563119	0.630871098
GPBP1	2678.279099	0.068455124	0.067634186	1.012137911	0.311472118	0.630871098
MAFK	999.8974826	0.097189312	0.096037643	1.01199185	0.31154195	0.630871098
RP9	723.1240918	-0.119337369	0.117952271	-1.011742869	0.311661012	0.630871098
SBF1	4458.511765	0.054748449	0.054107669	1.011842686	0.311613276	0.630871098
CCDC113	416.3657181	0.145763171	0.144142738	1.011241861	0.311900685	0.631055239
MGME1	844.1475482	-0.105918075	0.104744201	-1.011207059	0.311917338	0.631055239
TRIP4	496.1818773	0.135431101	0.133907862	1.011375278	0.311836849	0.631055239
ALG8	1163.400301	0.089424665	0.088501222	1.010434239	0.312287291	0.631607618
ZNF292	2824.239246	0.062954888	0.062306512	1.010406237	0.312300701	0.631607618
HSD11B2	175.0243082	-0.221567348	0.219383426	-1.009954819	0.312516937	0.631730734
NDUFA10	2889.470649	0.069089776	0.068410217	1.009933588	0.312527109	0.631730734
ZNNT1	79.69659734	0.330511167	0.327238505	1.010000848	0.312494884	0.631730734
ANKRD42	408.1514469	0.143193792	0.141840051	1.009544134	0.312713747	0.631773369
INKA2	171.3848302	-0.246908791	0.244566812	-1.009576031	0.312698458	0.631773369
PELI3	293.1897697	-0.169821381	0.168192905	-1.009682196	0.312647575	0.631773369
EXOSC6	811.5581292	0.105870695	0.104887262	1.009376096	0.312794298	0.631824615
EZR	16599.49648	-0.041419747	0.041069136	-1.008537096	0.313196689	0.632328324
GTF2IP20	108.3326824	0.295008777	0.292478688	1.008650504	0.313142277	0.632328324
MORC4	1179.480428	0.090251504	0.089489883	1.008510693	0.313209357	0.632328324
SRI	1497.151181	-0.079664572	0.079006447	-1.008330011	0.31329606	0.632391854
ABHD17C	489.8315967	-0.132715154	0.131744078	-1.007370926	0.313756557	0.633044175
CPTP	1078.41881	-0.093743446	0.093044337	-1.007513727	0.313687964	0.633044175
KCMF1	3078.103337	0.07142137	0.070908363	1.00723478	0.313821963	0.633044175
PSENEN	405.281519	0.145406903	0.144367972	1.007196406	0.3138404	0.633044175
ATP6V1B2	1361.823621	-0.084284499	0.083705899	-1.006912302	0.31397692	0.633207989
P3H4	172.387983	-0.218749212	0.217360845	-1.006387385	0.31422926	0.633382182
ZBED3	231.9647305	-0.192309545	0.191081845	-1.006424995	0.314211175	0.633382182
ZNF75D	456.0334355	0.152900052	0.151898167	1.006595764	0.314129071	0.633382182
MED9	290.1704406	-0.170726173	0.169730173	-1.00586814	0.314479004	0.633774004
CMIP	555.9009871	-0.136445874	0.135704027	-1.005466653	0.314672199	0.634051743
FBXO42	633.3764544	-0.118192227	0.117576015	-1.005240962	0.314780836	0.634152147
LOC105369201	116.5510042	0.264100352	0.262751645	1.005133011	0.314832806	0.634152147
NOL12	1019.932088	0.096357991	0.095878054	1.005005707	0.314894102	0.63416404
AFAP1L1	412.2396774	-0.142771694	0.142090805	-1.004791927	0.314997052	0.634259804
NPRL3	444.8037856	-0.138175028	0.137535979	-1.004646418	0.315067138	0.634289372
C5orf22	1178.479265	0.088611265	0.088215114	1.004490739	0.315142133	0.634328812
NHEJ1	400.2038695	-0.144329945	0.143735169	-1.004137997	0.315312103	0.634336367
TAPT1	436.5297451	0.139206109	0.138607675	1.004317471	0.315225615	0.634336367
TMEM230	2143.624465	0.068814111	0.06852294	1.004249247	0.31525849	0.634336367
PMS2CL	362.4591935	0.153478976	0.152872751	1.003965552	0.315395218	0.634392103
LOC101929128	501.6138537	0.130967208	0.130509701	1.003505541	0.315617005	0.634615225
TERF1	436.6784256	0.14284974	0.142349912	1.003511264	0.315614245	0.634615225
OXSR1	1699.132987	0.076754533	0.076512429	1.003164245	0.315781621	0.634834729
ECSIT	913.9646638	0.107259792	0.106968609	1.002722136	0.315994947	0.634986035
LOC284930	85.57700967	0.306571434	0.305729473	1.002753942	0.315979596	0.634986035
SLC7A5P2	154.1542262	0.236275023	0.235715852	1.002372224	0.316163852	0.634986035
TDP2	2526.174532	0.072766273	0.072587259	1.002466195	0.316118486	0.634986035
XPO4	1057.510792	0.091962178	0.091749079	1.002322623	0.316187799	0.634986035
ZNF426	566.0009139	0.122629279	0.122345587	1.002318775	0.316189657	0.634986035
ABCE1	3289.857867	0.062239162	0.062106583	1.002134711	0.316278535	0.63505313
ABCC4	760.4144706	0.119342483	0.119203175	1.001168665	0.316745273	0.63587877
PDE7A	1186.151218	-0.089949513	0.08986345	-1.000957706	0.316847256	0.635971991
JADE3	896.249154	0.099821332	0.099775922	1.000455114	0.31709031	0.636348283
SLC49A4	786.2844058	-0.105638316	0.105640146	-0.999982682	0.317318889	0.636695401
MRPL12	2541.457323	0.065790111	0.06581221	0.999664207	0.317473039	0.636893083
ATP6AP1	2853.998867	-0.062110678	0.062155902	-0.99927241	0.317662747	0.636938842
RTN2	265.0726143	-0.181753341	0.181859927	-0.999413912	0.317594223	0.636938842
TMEM30A	5154.845151	0.057215777	0.057255953	0.999298315	0.317650201	0.636938842
GRHL2	3626.561113	-0.060817377	0.060904381	-0.99857146	0.318002331	0.63728491
PDXP	619.7548158	-0.121381601	0.121550081	-0.998613911	0.317981759	0.63728491
TBC1D5	1056.054635	-0.093707345	0.093821103	-0.998787501	0.317897642	0.63728491
PSMG3	1820.309655	-0.073821403	0.073959943	-0.998126826	0.318217863	0.637605236
DAPK1	407.8475612	0.141902514	0.14219132	0.997968894	0.318294443	0.637647082
SNORA48	184.5533283	0.228943013	0.229438634	0.997839853	0.318357022	0.637660871
PROSER3	713.7916943	0.110658617	0.110938197	0.997479856	0.318531647	0.637899043
ZNF524	277.5438087	-0.175412304	0.175912501	-0.99715656	0.318688522	0.63810159
EIF2S1	3884.45814	0.060402617	0.060593524	0.996849383	0.318837624	0.638288505
HNRNPD	3304.114827	0.065112164	0.065337922	0.996544765	0.318985528	0.638472957
FDX2	2417.338056	-0.068428786	0.068696738	-0.996099503	0.319201801	0.638650137
OAS1	252.8921333	-0.177248772	0.17797791	-0.995903206	0.319297178	0.638650137
TRA2A	1884.955912	0.077554393	0.077859726	0.996078426	0.319212041	0.638650137
ZNF621	859.7016028	0.099852443	0.100261147	0.995923604	0.319287266	0.638650137
MANBA	268.5528004	-0.173402286	0.174238245	-0.995202209	0.319637927	0.638668422
METTL26	727.8971804	-0.109361248	0.109889172	-0.995195846	0.319641022	0.638668422
MPC2	1382.726188	0.08225698	0.082642994	0.995329141	0.319576209	0.638668422
OSBPL10	1172.534423	-0.087060384	0.087462172	-0.995406152	0.319538768	0.638668422
VAMP3	793.243892	0.116077163	0.116631254	0.995249204	0.319615076	0.638668422
ZCCHC10	503.1593797	0.128784378	0.129353932	0.995596937	0.319446024	0.638668422
LOC339803	176.9490513	0.216515507	0.217613803	0.994953004	0.319759122	0.638761172
MRPL38	3008.276155	-0.061036321	0.061350992	-0.994870967	0.319799025	0.638761172
ZGLP1	108.667979	-0.299392007	0.300970989	-0.994753706	0.319856067	0.638763668
CASP7	715.7200912	-0.109129646	0.109768003	-0.994184494	0.320133055	0.639205328
GAMT	114.8846194	-0.263377492	0.265106547	-0.993477887	0.320477122	0.639557707
MBOAT1	1056.788169	-0.091198059	0.091775671	-0.993706257	0.320365896	0.639557707
SNORD31	341.5654635	0.340895761	0.343095982	0.993587156	0.3204239	0.639557707
H2AZ2	6755.74852	-0.047266732	0.047617584	-0.99263188	0.320889383	0.640258419
ZNF182	201.3848088	0.214927023	0.216545074	0.992527876	0.320940088	0.640258419
ADPRM	81.27245813	0.310569817	0.313041082	0.992105622	0.321146004	0.640260251
CALM1	9953.146624	-0.046054918	0.04641386	-0.99226649	0.321067545	0.640260251
OSBPL3	876.1863823	-0.101421791	0.102217967	-0.992210998	0.321094609	0.640260251
TGFBR1	1440.309532	0.08017137	0.080812431	0.992067298	0.321164697	0.640260251
C1R	93.06737941	-0.292419781	0.294795339	-0.991941669	0.321225981	0.640270935
DELE1	1124.705732	-0.092451054	0.093221977	-0.991730251	0.32132913	0.64036505
LHPP	658.4572239	-0.122999476	0.124053398	-0.991504288	0.3214394	0.640473318
EPB41L4B	947.8743516	0.098216283	0.099089534	0.99118725	0.321594155	0.640670173
SPRYD3	203.7719236	-0.196306877	0.19809555	-0.990970655	0.32169991	0.640769357
DNAJC25	317.4237018	0.160646255	0.162156488	0.990686572	0.32183865	0.640934198
LAPTM4B	3579.285126	-0.064418506	0.065042771	-0.990402245	0.321977549	0.641099296
FOXRED1	972.6104263	0.094236791	0.095182698	0.990062196	0.32214372	0.641162828
TMEM120A	423.9067161	0.144032509	0.145472799	0.990099248	0.322125611	0.641162828
ZNF585B	495.4842404	0.127633653	0.128923772	0.989993163	0.322177461	0.641162828
DOP1B	2090.409248	-0.071485907	0.072247745	-0.989455209	0.322440474	0.641574729
C6orf132	372.4584611	-0.148552054	0.150222484	-0.988880292	0.322721714	0.641685254
HOXC13	386.71284	-0.144429769	0.146065566	-0.988800939	0.322760545	0.641685254
MEIS1	331.8980608	-0.154331902	0.15613281	-0.988465537	0.322924705	0.641685254
OSTC	1111.102446	0.089715438	0.090700021	0.989144618	0.32259239	0.641685254
RAC1	10174.73965	-0.049746723	0.050320796	-0.988591728	0.322862935	0.641685254
REPS2	578.392686	-0.124745554	0.126218573	-0.988329615	0.322991246	0.641685254
SOGA1	4837.502655	0.054367558	0.05499312	0.98862472	0.322846787	0.641685254
URB1	3601.653844	-0.058662144	0.059355966	-0.988310822	0.323000447	0.641685254
ZCCHC3	507.4387508	-0.128681736	0.130151249	-0.988709192	0.322805444	0.641685254
NDUFAF1	304.0483731	0.160542865	0.162466027	0.988162681	0.323072982	0.641718003
RELL1	1125.235188	-0.087997635	0.089076514	-0.987888183	0.323207414	0.641873665
ZNF286B	94.58735502	0.289423328	0.293068731	0.987561271	0.323367561	0.642080335
IDI1	4152.772925	0.060252774	0.06102011	0.987424858	0.323434403	0.642101696
ACADVL	4857.842617	0.05393419	0.054656004	0.986793513	0.323743875	0.642159326
BCOR	2106.61983	-0.082112195	0.083192849	-0.987010244	0.323637616	0.642159326
GSPT1	7757.934989	-0.045740794	0.046332347	-0.987232387	0.323528728	0.642159326
MFSD14C	136.1223445	0.251886923	0.255252035	0.986816516	0.323732597	0.642159326
XPO6	2216.367956	-0.06948285	0.070406365	-0.986883077	0.323699961	0.642159326
ANXA2P2	193.7074015	-0.199396106	0.202088876	-0.986675321	0.323801832	0.642163031
FMNL2	1705.979481	0.077648325	0.078714176	0.986459221	0.323907817	0.642261966
DERL1	2162.63568	0.068674553	0.06966152	0.985831975	0.324215572	0.642747367
DPH3	598.3282604	0.122668066	0.124443693	0.985731483	0.324264896	0.642747367
PPP3CA	2509.67703	-0.065520695	0.066495304	-0.98534319	0.324455525	0.642791365
PTCD2	156.085577	0.227889277	0.231240138	0.985509174	0.324374027	0.642791365
RRP9	400.6862603	-0.145054764	0.147201919	-0.985413538	0.324420983	0.642791365
DENND2D	499.3533882	0.128907856	0.130849471	0.985161458	0.324544769	0.642856931
GTF3C1	3795.010905	0.059116182	0.060039188	0.984626604	0.324807517	0.643014491
PARD6A	149.7092501	-0.233034708	0.236693455	-0.984542254	0.324848967	0.643014491
PEX6	391.4104441	-0.145004337	0.147251975	-0.98473611	0.324753711	0.643014491
TMEM67	162.6469431	0.22382628	0.227296976	0.984730566	0.324756435	0.643014491
B4GALNT3	583.7701588	-0.126157355	0.128189284	-0.984148999	0.325042258	0.643036272
BMT2	437.9077292	-0.142406574	0.144691985	-0.984204994	0.325014731	0.643036272
COX7C	5699.949495	0.052001122	0.05286597	0.983640739	0.325292187	0.643036272
CYP51A1	2792.099961	0.069278199	0.070432878	0.983605963	0.325309292	0.643036272
EOLA2	487.1662464	-0.140372753	0.142647206	-0.984055393	0.325088278	0.643036272
MECR	318.1724927	-0.157071125	0.159664104	-0.98375979	0.325233634	0.643036272
PPFIA1	5250.320066	0.050388474	0.05120275	0.984097028	0.325067808	0.643036272
RAP1B	2041.646331	-0.074231232	0.075460652	-0.983707804	0.325259201	0.643036272
CCDC82	2575.331096	0.063811805	0.064895975	0.983293731	0.325462895	0.643117825
ZNF135	575.7607116	-0.122197371	0.124267238	-0.983343415	0.325438449	0.643117825
HERC4	2604.085948	0.06324254	0.064333247	0.983045984	0.325584807	0.643136725
IFIT2	261.8053195	-0.171552553	0.174501808	-0.983099004	0.325558715	0.643136725
DDX56	2338.473678	-0.069130185	0.070349556	-0.98266697	0.325771372	0.643394246
PCBD1	702.4423888	0.108362208	0.110324059	0.982217382	0.325992766	0.643720452
MYEF2	132.3435983	0.240341469	0.244757076	0.98195923	0.326119934	0.643834234
NOM1	497.4475961	-0.132386258	0.134830449	-0.98187211	0.326162858	0.643834234
RFC3	1603.615514	0.081931077	0.083484957	0.9813873	0.326401787	0.644194803
EFNA1	1629.379722	-0.078353308	0.079883973	-0.980838889	0.326672197	0.644395242
GXYLT2	152.1260324	-0.232085271	0.23658977	-0.980960723	0.326612111	0.644395242
PLAAT1	127.7532594	0.254893325	0.259867513	0.980858757	0.326662398	0.644395242
TRAPPC9	762.8757029	-0.106169444	0.108282473	-0.980485956	0.326846299	0.644627609
PSPC1	3549.315869	0.056285484	0.057448271	0.979759415	0.32720489	0.645223697
DUSP3	1110.447834	-0.092985941	0.09501494	-0.97864548	0.327755179	0.645863864
FBXL17	831.6190704	0.100208395	0.102363909	0.978942631	0.327608327	0.645863864
INTS1	5669.468721	-0.050806912	0.051915236	-0.978651275	0.327752315	0.645863864
TMED3	2024.338308	-0.069188867	0.070694739	-0.978698954	0.327728749	0.645863864
MIR4426	91.0264877	-0.287482986	0.293798234	-0.978504813	0.327824712	0.645889714
ATP6V1E2	165.6963693	0.220054414	0.225050051	0.977802108	0.328172208	0.646018503
KLHL20	190.8761523	0.201502773	0.206060653	0.977880883	0.328133241	0.646018503
NDUFB2	681.5098624	0.109119134	0.111576013	0.977980227	0.328084104	0.646018503
RPL35A	2937.016182	0.064606015	0.066052865	0.978095569	0.328027059	0.646018503
ZNF646	556.0607134	0.126995373	0.129848704	0.978025724	0.328061601	0.646018503
C9orf85	404.3422781	0.139621975	0.142898023	0.977074221	0.328532409	0.646315341
HINT3	171.1040044	0.216521488	0.221597048	0.977095541	0.328521855	0.646315341
STARD7-AS1	95.79038894	-0.280875802	0.287475933	-0.977041098	0.328548806	0.646315341
TRIM13	489.3119419	-0.135150681	0.138313006	-0.977136457	0.328501601	0.646315341
PPP1R26	1570.530467	-0.076849979	0.078676115	-0.976789187	0.32867353	0.646449622
NPHP4	432.5064083	-0.14417641	0.14763876	-0.976548504	0.328792724	0.646496236
SNORA20	1023.864139	0.295012465	0.302169848	0.976313377	0.328909193	0.646496236
TRUB1	743.5860038	0.105343379	0.107902248	0.976285304	0.3289231	0.646496236
UVRAG	951.2653483	0.097570163	0.099938692	0.97630018	0.328915731	0.646496236
RNF215	236.8131642	0.181521591	0.18598416	0.976005652	0.329061664	0.646657567
ATN1	984.9467555	-0.093259541	0.095573536	-0.975788328	0.32916937	0.646758215
GIGYF1	1525.493182	-0.078590801	0.080597845	-0.975098033	0.329511634	0.647319612
JMJD6	853.2055617	-0.102256418	0.104909182	-0.974713716	0.329702288	0.647360914
LRSAM1	182.8003853	-0.203588851	0.208827315	-0.974914855	0.329602497	0.647360914
RNF4	2014.946849	-0.074227333	0.076145285	-0.974811942	0.329653552	0.647360914
GCH1	268.9373903	-0.176405028	0.181072281	-0.974224368	0.329945148	0.647615635
ZBTB47	168.1786179	-0.215609601	0.221303538	-0.974270917	0.329922041	0.647615635
TXNDC16	488.0844093	0.13208853	0.135674622	0.973568437	0.330270864	0.648143834
MIR1915HG	667.6192512	0.113625032	0.11680326	0.972789902	0.330657732	0.64873615
MRPS26	3020.907192	0.061268893	0.062986341	0.972733012	0.330686014	0.64873615
PLCE1	521.2176369	0.124807552	0.128323729	0.972599167	0.330752557	0.648755529
NEDD4	1434.247859	0.078571244	0.080819016	0.972187577	0.330957239	0.649045809
HOTAIR	813.5114825	-0.100117541	0.103029529	-0.971736367	0.33118172	0.649263614
ZNF282	1255.549215	-0.086146393	0.088645788	-0.971804702	0.331147716	0.649263614
ZNF487	146.2810821	-0.227209471	0.233853967	-0.971586986	0.331256059	0.649298172
CDC14A	269.2279424	0.168264933	0.173406092	0.970351918	0.331871107	0.649911452
MAGEA12	2960.861497	0.064325655	0.066286631	0.970416732	0.331838812	0.649911452
NUDT1	747.0935144	0.103550096	0.106698335	0.970494023	0.331800303	0.649911452
PHC2	2251.06682	-0.07146015	0.073627439	-0.970564123	0.331765379	0.649911452
POLDIP3	1671.925201	-0.073580516	0.075803307	-0.970676864	0.331709216	0.649911452
TLX3	184.1566154	-0.202477042	0.208702456	-0.970170866	0.33196133	0.649911452
YOD1	1489.210313	0.079688348	0.082139312	0.970160893	0.3319663	0.649911452
GRIK2	103.5400023	-0.26935375	0.277680521	-0.970013127	0.332039949	0.649944499
EIF3I	6388.607946	0.048154094	0.049656057	0.969752683	0.332169783	0.650087496
YIPF1	1072.767304	-0.088593129	0.091379162	-0.969511292	0.332290149	0.650211915
SMG1P2	153.8233936	0.221718592	0.228800516	0.969047604	0.332521438	0.650553306
OTUD6B-AS1	615.5291288	0.115802948	0.119557638	0.968595146	0.332747226	0.650772632
PRKRA	1061.24252	0.091256523	0.094212681	0.968622511	0.332733567	0.650772632
LIMA1	3503.9224	0.059133342	0.061105969	0.967717932	0.33318526	0.651406769
S100A3	171.4302977	-0.21064247	0.21765631	-0.967775616	0.333156444	0.651406769
ANKMY2	1242.030562	-0.084050711	0.086895686	-0.96725988	0.333414134	0.651506492
DNAJC18	150.1063008	0.223091059	0.23065974	0.96718681	0.333450654	0.651506492
GPN3	360.7271872	0.146878931	0.151854224	0.967236385	0.333425877	0.651506492
LINC00667	767.7644177	-0.103076919	0.106582634	-0.967108003	0.333490045	0.651506492
MTPAP	545.4924863	0.119683761	0.123762158	0.967046492	0.333520792	0.651506492
ARL6IP4	3564.788584	0.055893474	0.057816755	0.966734881	0.333676585	0.651699629
ZNF280D	427.1862123	0.136086073	0.140839769	0.966247485	0.333920357	0.652064501
ISG20L2	1657.15898	-0.075161895	0.077803435	-0.966048544	0.334019891	0.652147634
GLT8D1	489.5321526	0.12755433	0.13206066	0.965876819	0.334105823	0.652204189
MYLIP	822.7586986	-0.106407149	0.110223326	-0.965377772	0.334355631	0.652580569
GNAI1	231.6198257	0.18437049	0.19107225	0.964925517	0.33458212	0.652711136
IFIT5	462.2325216	0.142573366	0.147776751	0.964788875	0.334650569	0.652711136
RIMS2	164.1910502	0.221138837	0.229185698	0.96488934	0.334600241	0.652711136
ZNF441	148.2490814	0.224363275	0.232531161	0.964874012	0.334607919	0.652711136
ART3	114.2124667	-0.254574288	0.263923538	-0.964575913	0.334757269	0.652808034
SHKBP1	2119.978494	-0.06775701	0.070272172	-0.964208283	0.334941512	0.652944896
SRPRA	3929.800636	-0.054661282	0.056683711	-0.964320803	0.334885114	0.652944896
CRELD1	203.2973764	0.190987853	0.198130871	0.96394798	0.335072007	0.653088084
ADCY9	1071.898288	0.091501593	0.09497605	0.963417544	0.335338025	0.653100073
CEP95	546.5916646	0.126720888	0.131586216	0.963025551	0.335534701	0.653100073
EXOSC5	849.0444356	-0.101153282	0.104989867	-0.963457574	0.335317945	0.653100073
GK	141.5924238	-0.241150662	0.250355884	-0.963231454	0.335431384	0.653100073
KDM4A	626.5039627	0.116009306	0.120462584	0.963031863	0.335531533	0.653100073
MVB12A	580.9204773	-0.116992755	0.12144219	-0.963361702	0.335366039	0.653100073
NAV1	2898.885779	0.059398624	0.061686435	0.96291226	0.335591557	0.653100073
NKAP	1963.447587	0.075741915	0.07859228	0.96373225	0.335180181	0.653100073
RBBP7	6796.264294	0.046823148	0.048602865	0.963382463	0.335355624	0.653100073
EXO5	919.1228603	0.095378138	0.099080366	0.962634095	0.335731181	0.653260757
NOTCH2NLC	80.10775214	0.336467701	0.34958308	0.962482799	0.33580714	0.653297526
RHOBTB3	757.4174878	0.103073802	0.107135575	0.96208754	0.336005632	0.653525909
SAP130	1017.773387	-0.102759474	0.106828787	-0.961908085	0.336095777	0.653525909
ZNF786	225.0362543	0.186746078	0.194123481	0.961996341	0.336051442	0.653525909
CPNE3	2251.226134	0.067303136	0.070028388	0.961083615	0.336510127	0.654122419
PDRG1	401.9130502	-0.148892013	0.154941442	-0.960956677	0.336573951	0.654122419
PSMA7	7926.684544	0.043608937	0.045379658	0.960979873	0.336562288	0.654122419
CRAMP1	1560.38006	-0.074698486	0.077748072	-0.960776047	0.336664785	0.654187902
AKTIP	1566.916137	0.074533743	0.077604997	0.960424538	0.336841593	0.654228691
H2BC17	3047.758152	-0.0606306	0.06311826	-0.960587325	0.336759704	0.654228691
L3MBTL3	169.9271051	-0.220584118	0.229680976	-0.960393508	0.336857204	0.654228691
TMEM126A	330.862577	0.150350045	0.156620327	0.959965079	0.337072791	0.65453636
IL7R	222.0478176	0.187598203	0.195481043	0.959674659	0.337218981	0.654598188
KIF9	132.3855061	0.240095589	0.250164187	0.959752041	0.337180025	0.654598188
SERF2	277.9038699	0.175498396	0.182898278	0.959540999	0.337286276	0.654617829
IPO13	1826.99931	-0.070584688	0.073585044	-0.959226007	0.337444902	0.654703725
KLHL42	1155.188543	-0.086944431	0.090638604	-0.959242825	0.337436431	0.654703725
MEAK7	1651.718844	-0.073157828	0.076282574	-0.959037216	0.337539997	0.654777267
COPB1	3544.59587	0.058145986	0.060646224	0.958773394	0.337672916	0.654924142
PLPBP	777.6895566	-0.105323383	0.109868806	-0.958628631	0.337745864	0.654954674
MRPL57	694.6931872	-0.107344118	0.11201768	-0.958278358	0.337922414	0.655186065
PTGES2	1391.810001	-0.08253803	0.086187252	-0.957659368	0.338234552	0.655680221
YWHAB	1169.463331	0.090840538	0.094958375	0.956635348	0.338751341	0.656570865
SLC39A4	343.9551211	-0.149552906	0.156357219	-0.956482261	0.338828642	0.656609534
KIAA0319L	1579.574631	-0.074139051	0.077534126	-0.956211864	0.338965207	0.656763015
NAA30	1427.066723	0.079141115	0.082778055	0.956063956	0.339039923	0.65679663
STK40	1634.88399	-0.080800705	0.084556041	-0.955587616	0.33928062	0.657151721
FBXL6	424.897624	-0.13611172	0.142488021	-0.955250263	0.339451153	0.65725964
OTUD3	605.0092727	-0.113613189	0.118927575	-0.955314099	0.33941888	0.65725964
RTF2	3102.430729	0.058296745	0.061041157	0.955039982	0.339557478	0.657354341
CCDC9	1003.815154	0.090269404	0.094555433	0.954671784	0.339743703	0.657603661
SP1	3267.178873	-0.05686323	0.059575502	-0.954473369	0.339844083	0.657686766
DYRK2	1248.356014	0.085297852	0.089421425	0.953886067	0.340141317	0.657928355
NEK7	2463.117211	-0.070178463	0.073564747	-0.953968654	0.340099509	0.657928355
TNPO3	4617.947298	0.050394512	0.052822796	0.954029625	0.340068647	0.657928355
QPCTL	381.2863363	0.140169116	0.147003384	0.95350945	0.34033201	0.658186011
GLCE	854.9116962	-0.103495896	0.108649078	-0.952570399	0.340807781	0.658671918
GRB14	126.3851709	-0.23734578	0.249125658	-0.952715114	0.340734433	0.658671918
SDHB	2425.940188	0.062813877	0.065920099	0.952878987	0.340651388	0.658671918
ZNF106	5913.135661	0.048267302	0.050671176	0.952559343	0.340813385	0.658671918
NKD1	528.8109255	-0.122932074	0.129083004	-0.952349027	0.340920001	0.658766767
TNIP2	1145.837221	-0.088549359	0.092992519	-0.952220246	0.340985295	0.658781749
KSR2	80.52467701	-0.296885338	0.311890999	-0.951888123	0.341153723	0.658995947
DUSP12	1113.294079	0.088873769	0.09339166	0.951624256	0.341287576	0.65910119
UFSP2	493.9336041	0.123878995	0.130186018	0.951553758	0.341323343	0.65910119
STX18	644.0658437	-0.113834779	0.119645784	-0.951431596	0.341385327	0.659109715
SNORD57	174.9231893	0.470426597	0.494586286	0.951151721	0.341527363	0.659272766
PPP1R3B	499.7953391	-0.123040086	0.129376023	-0.951026958	0.341590691	0.659283855
TTC9	1367.130517	-0.081981643	0.086231816	-0.950712239	0.341750473	0.659481067
RTN4RL1	244.0104122	0.173463826	0.182519422	0.950385578	0.341916369	0.659690009
AFAP1	1272.307773	-0.08111497	0.085409711	-0.949716005	0.342256575	0.660235136
CDK8	1104.717906	0.08634804	0.090949538	0.949406037	0.342414141	0.660384604
CLYBL	155.2455388	0.217389637	0.229047153	0.949104296	0.34256757	0.660384604
FANCG	2158.571964	0.067094626	0.070689133	0.949150505	0.34254407	0.660384604
SLC30A1	850.7012381	-0.097277292	0.102496634	-0.949077916	0.342580985	0.660384604
VPS33B	216.2178493	-0.182364851	0.192166016	-0.948996366	0.34262246	0.660384604
TAF3	786.8141696	-0.105549371	0.111263081	-0.948646846	0.342800256	0.660616081
EMC9	278.6204024	-0.161899888	0.17083279	-0.947709672	0.343277276	0.661201468
SETD4	519.9784696	0.122545658	0.129303281	0.947738195	0.343262752	0.661201468
USP31	1229.682367	-0.081402858	0.085887134	-0.947788737	0.343237015	0.661201468
NAA40	1062.082497	-0.089545548	0.094507232	-0.947499421	0.343384351	0.661296457
DMAP1	1090.712791	-0.094897569	0.100222259	-0.946871188	0.343704421	0.661801534
TGFB1	232.4722358	-0.177008721	0.187016245	-0.946488475	0.343899498	0.662060871
WDR54	192.4010898	0.202443229	0.213913239	0.946380081	0.343954761	0.662060871
MCIDAS	89.63006779	-0.287786542	0.304172037	-0.946130833	0.344081859	0.662194184
HSPA4	9267.021536	0.043635511	0.046126705	0.945992367	0.344152479	0.662218779
STXBP4	342.7855028	-0.14787359	0.156345617	-0.945812185	0.344244389	0.662284324
C4orf46	312.1510073	0.162852176	0.172409894	0.944563985	0.344881521	0.663398612
ARPC1B	3328.624919	-0.149880706	0.158767064	-0.944028955	0.345154852	0.663589908
SH3BP5	143.1754595	0.221433401	0.234539417	0.9441202	0.345108228	0.663589908
TSPAN33	436.283765	0.131194231	0.138956839	0.94413655	0.345099874	0.663589908
SRA1	1027.87747	-0.087888197	0.093116549	-0.943851537	0.34524552	0.66365278
HAUS8	995.7339394	0.08877095	0.094079619	0.943572591	0.345388104	0.663744973
TMX3	458.3455573	0.140362932	0.148763475	0.943530879	0.345409429	0.663744973
HSDL2	582.9282352	0.11428031	0.121157943	0.943234158	0.345561145	0.66384162
ZNF223	235.8249728	0.173726613	0.184187404	0.943205719	0.345575689	0.66384162
ACP6	704.4252913	0.105050895	0.111454302	0.942546795	0.345912765	0.664181385
CNOT4	563.7221351	0.114478822	0.121481293	0.942357619	0.346009578	0.664181385
DONSON	2293.185628	-0.065084616	0.069040946	-0.942695889	0.345836477	0.664181385
MTSS2	2447.826891	-0.069609286	0.073872226	-0.942293059	0.346042621	0.664181385
RALB	3408.486469	-0.056490027	0.059942686	-0.942400663	0.345987548	0.664181385
ATP5F1D	1384.195877	-0.078733573	0.08358958	-0.941906541	0.346240491	0.664234655
MPND	159.9731521	0.20972694	0.222618858	0.94208973	0.346146702	0.664234655
SNORA75	85.3625196	0.336103736	0.356836335	0.941898858	0.346244425	0.664234655
CCDC61	214.1705915	0.181873094	0.193265976	0.941050765	0.346678845	0.664543425
DHX8	1913.47855	0.06923651	0.073604657	0.940653932	0.346882234	0.664543425
DNAJC13	3671.278223	0.054609417	0.058066965	0.940455852	0.346983785	0.664543425
HEATR5A	1370.282507	0.080370983	0.085480539	0.940225504	0.347101902	0.664543425
KCNG1	849.464551	0.095675976	0.101736166	0.940432292	0.346995865	0.664543425
KIAA1958	401.4863621	0.139457207	0.148139563	0.941390705	0.346504675	0.664543425
LOC101927391	99.44706318	-0.272576261	0.289702173	-0.940884421	0.346764092	0.664543425
MARS2	412.0143698	-0.133004346	0.141458572	-0.940235323	0.347096867	0.664543425
NUDT4	1014.460289	0.090530777	0.096227734	0.94079714	0.346808827	0.664543425
POM121C	549.7374019	-0.120824989	0.128388345	-0.941090011	0.346658734	0.664543425
PSMA5	5531.311516	0.050947759	0.054173904	0.940448353	0.34698763	0.664543425
SF3B5	1391.777664	0.086106213	0.09147446	0.941314248	0.346543844	0.664543425
CPEB2	86.64508382	0.285980521	0.304302865	0.939789119	0.347325741	0.664860794
MIPEP	400.4053543	-0.14686112	0.156306456	-0.939571682	0.347437308	0.664963179
SLC25A10	1144.866662	0.091671972	0.097601269	0.939249793	0.34760251	0.665168165
SNX3	5198.946092	-0.048315292	0.05146744	-0.938754512	0.347856799	0.66554353
PAK4	2525.843661	-0.070334083	0.074960245	-0.938285126	0.348097901	0.665782304
VMA21	3655.760502	-0.067356983	0.071784636	-0.938320325	0.348079818	0.665782304
KIF27	353.3134984	0.143441179	0.152935867	0.937917191	0.348286968	0.666032653
SLC25A25	502.4117517	-0.126405443	0.134807829	-0.937671378	0.348413317	0.666051773
SNRPF	1568.464313	0.073899772	0.078806268	0.937739775	0.348378158	0.666051773
TMEM70	671.7018073	-0.114642807	0.122324765	-0.937200307	0.348655532	0.666403536
ACBD3	378.0510672	0.141972543	0.15152809	0.936938773	0.348790053	0.666438138
NIP7	680.9304567	-0.10492179	0.111976618	-0.936997306	0.348759944	0.666438138
HMGB1	8701.936295	0.04178428	0.044657731	0.93565614	0.349450259	0.667443736
MRPL46	374.8741628	-0.138785224	0.148337829	-0.935602365	0.349477956	0.667443736
SREK1IP1	587.4153474	0.113989365	0.121838626	0.935576576	0.349491239	0.667443736
NFKBID	130.4040529	0.24080807	0.257622272	0.934733122	0.349925853	0.668050874
NUP133	2799.219426	-0.058110866	0.062164365	-0.934793846	0.349894551	0.668050874
MINAR1	240.8298146	0.171669881	0.183689314	0.93456651	0.350011745	0.668072072
OST4	650.9385124	0.12287951	0.131494334	0.934485212	0.35005366	0.668072072
SNORA9	167.2757406	0.216246231	0.231459537	0.934272289	0.350163455	0.668170232
ZNF445	847.7552985	-0.096394685	0.103236237	-0.933729164	0.350443617	0.668593397
PURB	1991.878278	-0.073554922	0.078809055	-0.93333084	0.350649177	0.668874113
NSMAF	613.4794891	-0.113763101	0.121983019	-0.932614248	0.351019174	0.669468353
TIMM13	1919.9352	-0.069929281	0.075035489	-0.931949422	0.351362665	0.67001185
ZYX	596.0460118	0.124658898	0.133792027	0.931736374	0.351472784	0.670110225
HMGCS1	4933.785878	0.054493529	0.058518058	0.931225851	0.351736749	0.67047569
PEX5	847.7202951	0.09670307	0.103854586	0.931139141	0.351781594	0.67047569
FKBP14	684.7892797	0.109877649	0.118118297	0.930233937	0.352249974	0.671237511
TOR2A	143.3347644	-0.226201134	0.243190394	-0.930140084	0.352298559	0.671237511
SDCBP	1336.889595	-0.077996624	0.083943864	-0.92915217	0.352810231	0.672100554
REXO1	769.4768719	-0.105696143	0.113787827	-0.928887962	0.352947152	0.672249534
HOXC13-AS	87.7836088	-0.2778117	0.299178036	-0.928583207	0.353105128	0.672341927
WDR5B	119.0427	0.248341482	0.267445715	0.928567809	0.353113111	0.672341927
FAM53C	1541.860876	-0.074283956	0.080012749	-0.928401493	0.353199344	0.672394295
COMMD10	383.1293422	0.137200063	0.147840442	0.928027953	0.35339307	0.672539437
FAM83B	992.2595184	0.088805141	0.095692141	0.928029626	0.353392202	0.672539437
CACNB1	85.94504838	0.28128764	0.303200192	0.927729095	0.353548112	0.672705377
ERBB3	3281.328065	-0.056553192	0.060965025	-0.927633377	0.353597778	0.672705377
CREBRF	549.9839349	0.116452027	0.125560508	0.927457435	0.353689082	0.672767287
AP3S1	684.3515688	0.107781824	0.116265655	0.927030636	0.353910628	0.673076874
ZFYVE19	781.5050301	-0.099932081	0.107814948	-0.926885215	0.353986135	0.673108662
CHCHD4	584.3278053	0.110949056	0.119781781	0.926259866	0.354310947	0.67327901
JADE1	961.6483478	0.09696429	0.104676529	0.926323133	0.354278077	0.67327901
MAP3K5	1217.918375	-0.080216019	0.086580521	-0.926490373	0.354191198	0.67327901
ZNF587B	361.8045345	-0.138865053	0.149890416	-0.926443846	0.354215367	0.67327901
IMMP2L	190.2875426	0.193728989	0.209232643	0.925902317	0.354496747	0.673520289
ARL13B	433.2072775	0.132551545	0.143242655	0.925363643	0.354776784	0.67392555
CCAR2	3689.078068	-0.053740763	0.058090706	-0.925118099	0.35490448	0.67392555
LOC100507507	115.0162382	0.249258591	0.2695202	0.924823411	0.355057771	0.67392555
NOL3	385.8034645	-0.139914981	0.151302311	-0.924737897	0.355102262	0.67392555
PQBP1	2119.315784	-0.066662389	0.072087119	-0.924747586	0.35509722	0.67392555
SEC63	1469.69259	0.075644307	0.081804179	0.924699782	0.355122093	0.67392555
TMEM191A	136.724193	-0.23029918	0.24903967	-0.924748977	0.355096497	0.67392555
SLC41A1	1463.920566	-0.076708699	0.082982678	-0.924394114	0.355281158	0.674115674
C5orf66	88.5637588	0.279310784	0.302272279	0.924037046	0.355467028	0.674356587
DUSP14	127.5099945	0.239649372	0.259401637	0.923854508	0.355562071	0.67439249
TRMO	396.186569	-0.137252184	0.148577593	-0.923774448	0.355603761	0.67439249
CRY2	378.8162489	0.140086048	0.151672202	0.923610563	0.355689112	0.674442638
ANKRD17	6105.329166	-0.048040659	0.052042906	-0.923097174	0.355956567	0.674563446
DOCK4	304.3024799	-0.15110437	0.163779441	-0.922608902	0.356211055	0.674563446
GGA3	1296.270024	-0.077995736	0.084476802	-0.923279934	0.355861342	0.674563446
LSM6	304.4428446	0.151908355	0.164624686	0.922755626	0.35613457	0.674563446
RTN4	2955.722693	0.058349978	0.063225847	0.922881709	0.356068854	0.674563446
SMYD4	493.7184988	0.126279461	0.136875881	0.922583733	0.356224176	0.674563446
TBC1D10B	1654.246837	-0.081960752	0.088819971	-0.922773909	0.35612504	0.674563446
TPCN2	297.494607	-0.158098388	0.17124294	-0.92324033	0.355881976	0.674563446
SARS2	729.0158329	0.107909054	0.117023218	0.922116618	0.356467749	0.674578391
SPATA2	364.6795658	0.140582147	0.152441034	0.922206726	0.356420755	0.674578391
ZNF497	133.5297948	-0.22571284	0.244689047	-0.922447667	0.356295116	0.674578391
ZNF611	924.5116856	0.093532666	0.101420854	0.922223212	0.356412158	0.674578391
TMEM185A	261.2737101	-0.161045056	0.174673787	-0.921976091	0.356541047	0.674605594
LINC00339	131.5326467	0.225630302	0.244828976	0.921583322	0.356745961	0.674770281
OSTF1	1297.89407	-0.079554777	0.086321859	-0.921606395	0.356733922	0.674770281
C1RL-AS1	370.6929726	0.137665862	0.149435195	0.921241227	0.356924498	0.674996462
HRH1	137.8211255	-0.245812152	0.266986492	-0.920691343	0.357211597	0.675237145
HYAL3	93.14224919	-0.274962711	0.298630753	-0.920744793	0.357183684	0.675237145
TMEM101	465.805496	-0.126080888	0.136946408	-0.920658594	0.3572287	0.675237145
PPP4R3B	5627.227719	0.048888094	0.053165498	0.919545506	0.357810315	0.676224876
EGLN3	819.1970134	-0.100608929	0.109513487	-0.918689849	0.358257821	0.67695887
SPAG9	1227.473638	0.079248662	0.086285575	0.918446242	0.358385291	0.677087986
POLR2G	1370.452019	0.079282743	0.086385679	0.917776463	0.358735907	0.677638574
BMP2K	920.0380933	0.092933013	0.101331372	0.91711985	0.35907984	0.678176359
DGKD	500.5415217	0.120058455	0.130944138	0.916867731	0.359211955	0.678313982
FAU	13661.13298	0.037966291	0.041416712	0.916690128	0.35930504	0.678377871
SLC15A3	101.4094946	0.257321493	0.280763142	0.916507386	0.359400835	0.678446853
ARL5B	773.077008	0.097173306	0.10608379	0.916005229	0.359664152	0.678709831
SLC12A8	148.7121085	0.210927531	0.2303104	0.915840236	0.359750696	0.678709831
SNORD83A	181.0930458	0.208968349	0.228131411	0.915999895	0.35966695	0.678709831
ZNF12	1456.963192	0.078446605	0.085660076	0.91578958	0.35977727	0.678709831
EPHB6	172.3767748	0.201114703	0.219699697	0.915407284	0.359977856	0.678905293
KCTD7	420.132264	-0.127760714	0.139573354	-0.915366081	0.359999479	0.678905293
BBS7	348.1984106	-0.152312645	0.166461128	-0.915004279	0.360189384	0.679151557
FBXW7	964.5605009	-0.088327458	0.096549767	-0.914838639	0.360276347	0.679203671
NF2	3750.337396	-0.054810832	0.059922542	-0.914694703	0.360351926	0.679234311
STARD3	842.9196472	-0.097953603	0.107138542	-0.914270444	0.360574757	0.679542451
ATG4D	934.9210163	0.088801665	0.097168911	0.913889676	0.360774819	0.67958831
LRFN3	286.4014185	-0.155581818	0.170249737	-0.913844692	0.360798459	0.67958831
MRPL22	1558.665945	-0.072689745	0.079549082	-0.913772267	0.360836522	0.67958831
NPEPPS	873.928712	-0.091457434	0.100055642	-0.91406574	0.360682303	0.67958831
AIMP1	697.6675729	0.101074591	0.110626171	0.913658948	0.360896081	0.67958869
BCAS3	261.1150076	-0.163580497	0.179401185	-0.911813915	0.361866684	0.679619796
CCDC28B	133.8121158	-0.228196364	0.250135625	-0.91229054	0.361615793	0.679619796
DOP1A	873.6114656	-0.092933702	0.101926084	-0.911775459	0.361886932	0.679619796
DPH1	343.6532086	-0.140831277	0.154309273	-0.912655953	0.361423516	0.679619796
FMNL1	118.197201	-0.253778551	0.278104392	-0.912529822	0.361489878	0.679619796
GJC1	750.6872562	-0.098067251	0.107429968	-0.912848179	0.361322395	0.679619796
GMDS	1271.629201	-0.080127125	0.087816617	-0.912436937	0.361538753	0.679619796
HNMT	590.5290458	-0.109450358	0.120018005	-0.911949488	0.361795308	0.679619796
LINC00938	151.0689603	-0.215447327	0.235948596	-0.913111292	0.361184012	0.679619796
NFATC2	167.2817512	-0.204302705	0.224087536	-0.911709368	0.361921731	0.679619796
PPM1F	661.7910191	0.104085235	0.114150698	0.911823035	0.361861882	0.679619796
PRPF40A	11227.32682	0.038960308	0.042707121	0.912267254	0.361628048	0.679619796
SAMD8	845.0681651	0.092978596	0.101829918	0.913077389	0.361201841	0.679619796
SNORD45A	1571.964012	0.298206157	0.327044551	0.911821208	0.361862844	0.679619796
SPTB	239.1513456	-0.169674318	0.18583845	-0.913020519	0.36123175	0.679619796
USP11	2181.307658	0.065472895	0.071789411	0.912013255	0.36176174	0.679619796
ZBTB2	740.6192982	-0.097940527	0.107379543	-0.912096702	0.361717814	0.679619796
CLCN6	205.3911338	0.179315065	0.196781656	0.911238722	0.362169605	0.679750789
GPKOW	1326.849489	0.076707855	0.084170161	0.911342615	0.362114879	0.679750789
TPT1-AS1	119.5492651	0.23512024	0.25801944	0.911250098	0.362163613	0.679750789
MTHFSD	410.3845583	-0.131238686	0.144053217	-0.911043079	0.362272676	0.679832792
MACO1	2136.578766	-0.063408946	0.069610299	-0.910913286	0.362341065	0.679849697
TBC1D13	795.1769813	-0.094744038	0.104023068	-0.910798344	0.362401635	0.679851928
DZIP1	1262.258062	0.077837073	0.085476308	0.910627454	0.3624917	0.679909482
AKIRIN2	745.2912572	0.108617318	0.119308728	0.910388698	0.362617556	0.680034136
B3GAT3	428.8611804	-0.13772807	0.151307141	-0.910254919	0.362688087	0.680055013
TTC28	201.2346867	-0.180403671	0.198228833	-0.910077852	0.362781454	0.680118695
PLPPR2	800.2059974	-0.095085879	0.104501807	-0.909896978	0.362876844	0.680186147
PPA1	6413.409352	-0.043932706	0.048314992	-0.909297601	0.363193056	0.680417208
RPL41	2804.08175	0.125483861	0.137998453	0.909313537	0.363184647	0.680417208
TEFM	238.6288529	-0.168971771	0.18584404	-0.909212751	0.363237835	0.680417208
TST	678.9512449	-0.103703107	0.114049387	-0.909282455	0.36320105	0.680417208
ANKRD9	562.7243045	-0.112498814	0.123866921	-0.908223221	0.363760298	0.680825603
CHST12	618.024199	-0.109647482	0.120740634	-0.908124115	0.363812651	0.680825603
FAM117A	155.5679922	0.204863808	0.225589546	0.908126337	0.363811477	0.680825603
FNTA	1010.348041	-0.085102831	0.093673484	-0.908505025	0.36361146	0.680825603
TTLL5	1622.951962	-0.069740145	0.076757667	-0.908575614	0.363574184	0.680825603
ZNF124	730.0908297	-0.102294497	0.112615584	-0.908351172	0.363692715	0.680825603
STK38	3932.507275	-0.051833113	0.057090029	-0.907918835	0.363921105	0.680917264
LOC389906	233.0121365	-0.169492471	0.186713583	-0.907767222	0.36400122	0.680955876
LATS1	1686.011033	0.068253194	0.075214312	0.907449548	0.364169118	0.681158672
CSAD	150.8407265	-0.207563106	0.228777636	-0.907270085	0.36426399	0.681224831
MPP2	231.3801465	0.176759844	0.19489042	0.906970409	0.364422446	0.681409861
ARL14EP	711.1977331	0.107294447	0.118322851	0.906793963	0.364515763	0.681473052
SLC50A1	1794.033602	0.06805494	0.075079598	0.906437192	0.364704495	0.681714573
MRRF	613.2515145	-0.105935049	0.116896004	-0.906233276	0.364812394	0.681804946
KIAA1671	4332.67678	0.050553413	0.055799984	0.90597541	0.364948868	0.6818374
RPL22	4984.765064	-0.05200703	0.057404003	-0.905982632	0.364945045	0.6818374
NAT14	232.778275	0.178884924	0.197478922	0.905843128	0.36501889	0.681856954
LZIC	871.1237165	0.094455711	0.104292132	0.905683956	0.365103157	0.681903106
AP2S1	1988.70484	-0.064694206	0.071448147	-0.905470731	0.365216059	0.682002019
TECPR1	379.0550212	-0.133392689	0.147336798	-0.905358953	0.365275254	0.682002019
RAD51D	362.0389459	-0.141761201	0.15662088	-0.90512326	0.365400091	0.682123861
PCLO	268.6821134	-0.174160664	0.192463015	-0.90490458	0.36551594	0.682228889
KRT16	1534.58085	-0.074849825	0.082741764	-0.904619643	0.365666925	0.682262159
MYBL1	183.01122	0.189639518	0.209654482	0.904533574	0.36571254	0.682262159
XRRA1	180.3830149	0.201962445	0.223232828	0.9047166	0.365615545	0.682262159
POLR3F	556.7349656	0.11719486	0.129596617	0.904304933	0.365833732	0.68237706
ALPK1	235.0280065	0.168159149	0.186011274	0.904026653	0.365981268	0.682429893
PRELID3A	195.228169	-0.185940825	0.205666694	-0.904088172	0.36594865	0.682429893
SMAD2	3444.883375	-0.054105333	0.059881852	-0.903534727	0.366242166	0.682805172
CDK10	767.6934675	-0.099665986	0.110359705	-0.903101233	0.36647217	0.68301132
CEP97	987.4713584	0.086799685	0.09615983	0.902660549	0.366706081	0.68301132
OGFOD2	229.5677606	0.16844007	0.186575036	0.902800683	0.366631688	0.68301132
PHF20	2134.982399	0.062999092	0.069802032	0.902539521	0.366770337	0.68301132
PIN1	5949.781769	0.045738421	0.050674232	0.902597214	0.366739706	0.68301132
POLB	577.4658894	0.112993043	0.125185303	0.902606297	0.366734883	0.68301132
WDR61	931.6302654	-0.089197556	0.098772955	-0.90305647	0.366495925	0.68301132
ABLIM1	4814.34045	-0.050046236	0.055490609	-0.901886595	0.367117113	0.683323659
POLR2J	1210.717524	-0.088883388	0.098544265	-0.901964088	0.367075945	0.683323659
TCIRG1	2311.194562	-0.068217493	0.075624068	-0.902060609	0.367024672	0.683323659
C6orf141	79.55308102	-0.282958278	0.314264512	-0.900382534	0.367916712	0.683700445
ENTPD4	1063.338379	-0.082327303	0.091408444	-0.900653144	0.367772769	0.683700445
IGFBPL1	716.1433994	-0.098094271	0.108838634	-0.901281716	0.367438553	0.683700445
RERE	438.7989717	0.131002139	0.145397828	0.900991032	0.367593088	0.683700445
RHOU	187.5289958	-0.191686136	0.2128102	-0.90073754	0.367727884	0.683700445
RMC1	494.3197715	0.120691308	0.133932969	0.901132175	0.367518047	0.683700445
SCARB2	3197.070958	-0.057201283	0.063529489	-0.900389474	0.367913021	0.683700445
UBXN1	5498.587392	-0.04901234	0.05440766	-0.900835293	0.3676759	0.683700445
VAMP8	1882.791942	-0.070942196	0.078772609	-0.900594726	0.36780384	0.683700445
ZNF528	538.059733	0.115784686	0.128528747	0.900846606	0.367669884	0.683700445
STMP1	752.7789972	0.09802341	0.108894093	0.90017197	0.368028741	0.683797639
RAB8A	5559.645529	-0.045996474	0.051114801	-0.899866061	0.368191533	0.683989107
FANCC	540.7668723	0.115901288	0.128834783	0.899611777	0.368326887	0.684018578
SLC10A3	2006.477231	-0.066002979	0.073360549	-0.899706718	0.368276347	0.684018578
DAD1	1613.585477	-0.069956614	0.077890503	-0.89814048	0.36911066	0.68425323
HOXC6	88.65405935	0.277219223	0.308513549	0.898564174	0.368884848	0.68425323
LRATD1	785.6742403	-0.096602862	0.107549805	-0.898215123	0.369070872	0.68425323
PGP	615.8037957	-0.107706305	0.119810691	-0.898970736	0.368668248	0.68425323
RFC2	1386.375915	-0.074472386	0.082918243	-0.898142348	0.369109664	0.68425323
SEMA3F	2291.354268	-0.061195916	0.068119051	-0.898367132	0.368989853	0.68425323
SNORA71E	80.37292395	0.29123627	0.324254602	0.898171587	0.369094078	0.68425323
SNX16	121.1224588	0.228442918	0.254214045	0.898624297	0.368852812	0.68425323
SOCS4	885.4904923	0.089626988	0.09974592	0.898552923	0.368890844	0.68425323
URGCP	1508.472806	-0.078201864	0.087064754	-0.898203466	0.369077086	0.68425323
ZNF700	513.8148093	0.113904475	0.126814848	0.898195099	0.369081546	0.68425323
WDFY1	1179.428426	0.082757508	0.09215475	0.898027589	0.369170841	0.684254001
AHSA2P	463.7466726	0.133326818	0.148484999	0.897914394	0.36923119	0.684255082
RIN3	573.6929216	-0.111699545	0.124415006	-0.897798007	0.369293247	0.684259328
PDSS1	180.0347345	0.193314892	0.215381247	0.897547462	0.369426859	0.684396134
SPATS2	606.740057	0.105437348	0.117505513	0.897297039	0.369560436	0.684532832
ALG12	355.0626907	-0.137860376	0.153762459	-0.896580202	0.369942966	0.684901532
EDRF1	569.064378	0.109086136	0.121789847	0.895691543	0.370417528	0.684901532
IRF1-AS1	107.4434555	0.243768791	0.272069506	0.895979834	0.370263534	0.684901532
KCNK5	855.8692372	-0.095521364	0.106569013	-0.896333376	0.370074738	0.684901532
PLA2G4C	84.53394891	0.274946415	0.306934998	0.895780597	0.370369955	0.684901532
SGSM2	865.9687653	-0.089654097	0.100084409	-0.895784852	0.370367682	0.684901532
SIK3	1284.647102	-0.078062069	0.087119437	-0.896035046	0.370234046	0.684901532
TAF5	191.916001	0.191972855	0.214158904	0.896403797	0.37003714	0.684901532
TIGD3	108.4223859	-0.240839756	0.268751392	-0.896143285	0.370176241	0.684901532
TIMM9	708.1591199	0.098290659	0.109637038	0.896509617	0.369980646	0.684901532
TOR1A	1165.995518	0.079931406	0.089211075	0.89598075	0.370263045	0.684901532
PPM1M	152.5709181	-0.21054678	0.235361323	-0.894568306	0.3710179	0.685900846
IL1RAP	398.7723263	-0.129732895	0.145088531	-0.894163681	0.371234321	0.686140105
ZNF286A	599.917588	0.109893323	0.122909121	0.894102259	0.371267181	0.686140105
RWDD4	688.5112278	0.10300554	0.115236642	0.893860994	0.37139627	0.68616397
TENT4B	1636.07705	0.072493807	0.081102506	0.893854102	0.371399958	0.68616397
ASH1L	2269.563425	-0.065450609	0.073276186	-0.893204367	0.37174774	0.686239125
LRRK1	208.434237	-0.186719585	0.209067603	-0.893106261	0.37180027	0.686239125
MTBP	418.2540578	0.1342692	0.15028249	0.893445406	0.371618696	0.686239125
PPP1R3D	217.5116665	0.171524596	0.192017473	0.893275979	0.371709398	0.686239125
SLC39A3	506.7088988	0.114241131	0.127911468	0.893126574	0.371789394	0.686239125
TNS4	268.4397008	-0.161908078	0.181226645	-0.89340107	0.37164243	0.686239125
EMC3-AS1	144.0750506	0.209455314	0.234614999	0.892761823	0.371984735	0.686247701
MED30	263.5408949	0.166388699	0.186361069	0.892829708	0.371948374	0.686247701
PVR	3055.869255	0.057599566	0.064514606	0.892814354	0.371956598	0.686247701
DCTPP1	904.4104818	-0.093701336	0.105054564	-0.891930184	0.372430355	0.68665585
IGF2R	5118.477491	-0.048610995	0.054509503	-0.891789351	0.37250585	0.68665585
MSH3	785.1650182	0.096438814	0.108136715	0.891823039	0.372487791	0.68665585
PAQR7	243.3121384	0.161479161	0.181025321	0.892025271	0.372379387	0.68665585
TMEM44	387.1651911	-0.142796302	0.160105422	-0.891889232	0.372452307	0.68665585
FOXN2	717.887022	-0.10368278	0.116363072	-0.891028207	0.372914038	0.687297621
RMI1	564.7536837	0.113433987	0.127369547	0.890589551	0.373149407	0.687510068
UMPS	1845.722823	-0.06459031	0.072519291	-0.890663832	0.373109544	0.687510068
NUMBL	700.3303308	0.098519241	0.110715696	0.889839876	0.373551872	0.688111216
PLEKHG6	152.7056609	0.207235951	0.232912736	0.889757917	0.373595888	0.688111216
ADM	344.5487442	-0.14526213	0.16341534	-0.888913672	0.374049477	0.688544669
H1-10	3401.828761	-0.053194875	0.059858589	-0.888675727	0.37417738	0.688544669
IFT43	164.0820494	0.196629091	0.221242599	0.888748784	0.374138106	0.688544669
MAF1	3156.915466	-0.057573153	0.064787324	-0.888648414	0.374192063	0.688544669
MKNK1	1315.397673	0.075886574	0.085369871	0.888915178	0.374048668	0.688544669
ZNF823	325.98022	0.142023716	0.159795065	0.888786625	0.374117765	0.688544669
CIRBP	886.4954106	0.092602238	0.104292962	0.887904954	0.37459188	0.688990982
CMPK1	8529.146587	-0.043740826	0.049252948	-0.888085441	0.374494794	0.688990982
TBRG4	2248.520835	-0.064033939	0.072121525	-0.887861697	0.374615151	0.688990982
FMO4	109.3751151	-0.237735641	0.267892252	-0.887430071	0.374847399	0.689265809
LUC7L2	162.8978879	-0.201204198	0.226744664	-0.887360235	0.374884985	0.689265809
BTBD2	1279.167853	-0.08363272	0.094263269	-0.887224908	0.374957825	0.689289039
HNRNPLL	1680.696699	0.067200045	0.07578464	0.886723821	0.37522761	0.689674251
HERC3	355.64982	-0.134734656	0.15199556	-0.886438102	0.375381495	0.689846347
ENAH	10767.95212	0.040039267	0.045179763	0.88622129	0.375498293	0.689854742
TRMT5	380.052292	0.130187597	0.146904454	0.886205922	0.375506573	0.689854742
DNM3	129.0204232	0.223939467	0.252790777	0.885868819	0.37568822	0.689945474
EMC7	717.6036744	0.100100346	0.113009589	0.885768612	0.375742227	0.689945474
GALE	1012.49533	0.085710851	0.096759604	0.885812341	0.375718659	0.689945474
LOC441666	116.5544971	0.237642546	0.268320434	0.885666973	0.375797011	0.689945474
METTL17	523.4398284	0.113962398	0.128694599	0.885525883	0.375873066	0.689974464
ARHGAP12	1508.804029	-0.072680133	0.082103884	-0.885221615	0.376037117	0.690054327
TRAM1	5063.534524	0.052805637	0.059648707	0.885277137	0.376007178	0.690054327
C22orf23	677.8748092	-0.102040371	0.115369685	-0.88446433	0.37644561	0.690219243
CYP2S1	184.1091497	0.183923538	0.207842458	0.884918024	0.376200846	0.690219243
NEURL4	460.2439303	-0.13057737	0.147583716	-0.884768138	0.376281697	0.690219243
OSBP	1156.757378	0.077989514	0.088163739	0.884598537	0.376373196	0.690219243
POLE	3888.491918	-0.052656482	0.059517818	-0.884717954	0.37630877	0.690219243
SEPTIN7P2	465.7216879	0.124918181	0.141248727	0.884384469	0.376488704	0.690219243
PPP1R37	1738.090973	-0.068118743	0.077035632	-0.88424981	0.376561375	0.690226435
RPS29	1007.912162	0.094871981	0.107302578	0.884153787	0.376613201	0.690226435
TMUB2	297.358002	0.145998195	0.165159588	0.88398256	0.376705627	0.690285328
PCMT1	2997.887734	0.057422911	0.064991874	0.883539853	0.37694466	0.690570662
PRICKLE3	316.680531	-0.141647001	0.160330152	-0.883470757	0.376981976	0.690570662
AASDH	178.3102679	0.195418728	0.221820675	0.880976169	0.378330719	0.690610395
AIG1	652.1010598	-0.106664182	0.12079133	-0.883045017	0.37721195	0.690610395
ARRDC1-AS1	126.1798982	0.230977498	0.262032173	0.881485262	0.378055227	0.690610395
CPLANE1	1018.234397	-0.085115121	0.096450591	-0.882473819	0.377520632	0.690610395
CSTF2	1516.31798	-0.072622699	0.082356385	-0.881810186	0.377879462	0.690610395
CYP4X1	335.733271	-0.146305075	0.16570102	-0.882946129	0.377265378	0.690610395
MMUT	1530.537231	0.070182769	0.079659345	0.881036221	0.378298216	0.690610395
NFS1	717.8881827	-0.096854426	0.109735031	-0.882620851	0.377441159	0.690610395
NOSIP	799.7205748	-0.095149307	0.107981448	-0.881163469	0.378229348	0.690610395
PHF5A	1061.07452	0.081710565	0.092735448	0.881114684	0.37825575	0.690610395
PRKACB	645.4374382	-0.109285453	0.123786867	-0.882851762	0.377316369	0.690610395
PTGFRN	5365.325866	-0.045664205	0.051713329	-0.88302583	0.377222316	0.690610395
RABAC1	808.6162479	-0.095567813	0.108408976	-0.881548897	0.378020801	0.690610395
RNF38	2687.842371	-0.06210297	0.070336375	-0.882942426	0.37726738	0.690610395
SHMT2	4384.327326	0.053326256	0.060513921	0.881222952	0.378197159	0.690610395
SPECC1	2437.818784	0.059687419	0.067720437	0.881379706	0.378112338	0.690610395
SRGAP2B	347.5243662	0.138298496	0.156843924	0.88175871	0.377907304	0.690610395
SUSD2	3144.887649	-0.115130189	0.130532063	-0.882006968	0.377773039	0.690610395
TADA2B	483.1334891	-0.117108572	0.132742229	-0.882225447	0.377654904	0.690610395
ZNF542P	798.9800642	-0.09225225	0.104588474	-0.882049872	0.377749838	0.690610395
ZNF69	203.7478593	-0.178749804	0.202807654	-0.881376027	0.378114329	0.690610395
ZNF837	91.92163686	-0.258245325	0.292815887	-0.881937547	0.377810581	0.690610395
PCGF1	327.3060083	-0.139974895	0.159032541	-0.880165122	0.378769865	0.691190352
RPS8	24293.88638	-0.033010788	0.037509917	-0.880054945	0.378829545	0.691190352
TWNK	394.6269913	-0.149895647	0.170296196	-0.880205492	0.378747999	0.691190352
NEBL	1038.395633	0.081740398	0.092915091	0.879732201	0.379004401	0.691399201
SPPL2B	354.3379099	-0.133699073	0.152015557	-0.879509148	0.379125275	0.691509523
CEP350	5720.041093	0.048471531	0.055132587	0.879181154	0.379303061	0.691613433
TSGA10	212.9034354	-0.177089749	0.201410797	-0.879246557	0.379267606	0.691613433
ZC3H14	2374.644826	0.058985941	0.067173907	0.878107938	0.379885146	0.692564496
ZNF581	353.3364756	-0.134141526	0.152831349	-0.877709498	0.380101389	0.6928484
ARPIN	849.7559915	-0.090232662	0.102953119	-0.876444177	0.380788611	0.693314195
COMT	2150.370518	-0.064760221	0.073873703	-0.87663428	0.380685314	0.693314195
EFTUD2	4046.402738	-0.048154276	0.054922505	-0.876767659	0.380612849	0.693314195
PCYOX1L	178.9715815	-0.189752422	0.216459093	-0.876620236	0.380692944	0.693314195
SNORD29	1520.454706	0.242683649	0.276889396	0.876464219	0.38077772	0.693314195
SULT1A2	82.40763806	0.270053813	0.3081977	0.876235653	0.380901938	0.693314195
TMEM52B	139.0310427	0.213345489	0.243475327	0.87625096	0.380893618	0.693314195
ZHX1	2308.636919	-0.064829278	0.073949414	-0.876670614	0.380665573	0.693314195
ZNF584	275.4272258	-0.152346403	0.17375052	-0.876811202	0.380589194	0.693314195
L2HGDH	748.7146173	0.097357407	0.111125383	0.876104131	0.380973427	0.693334091
SNORD26	1822.809745	0.238725852	0.272548803	0.875901306	0.381083689	0.693424533
ENTR1	2197.948119	-0.062045798	0.070868324	-0.875508187	0.381297457	0.693465002
FHDC1	746.7207778	-0.094352098	0.107779867	-0.875414874	0.38134821	0.693465002
LAMTOR1	1804.766926	-0.064793404	0.074002437	-0.875557704	0.381270527	0.693465002
MCM3AP	4103.427828	-0.049394314	0.056407574	-0.875668108	0.381210488	0.693465002
FRAS1	298.6156745	-0.144180045	0.164774555	-0.875014019	0.381566278	0.693581962
LOC285074	491.347804	-0.115588009	0.132118064	-0.874884221	0.381636905	0.693581962
SIRT7	973.9432705	-0.084299583	0.096358761	-0.874851248	0.381654848	0.693581962
USP9X	4894.407581	0.047866662	0.054702513	0.875035871	0.381554388	0.693581962
ALDH5A1	2138.605	-0.063217826	0.072284766	-0.874566378	0.381809889	0.693617661
FANCL	532.8008141	-0.114100182	0.130507327	-0.874281811	0.381964802	0.693617661
LNX1	217.1656093	-0.169080961	0.193303556	-0.874691415	0.381741833	0.693617661
NFYA	1446.852025	-0.071124718	0.081354319	-0.874258657	0.381977409	0.693617661
RBFOX2	308.6995027	-0.143176968	0.163751306	-0.874356186	0.38192431	0.693617661
PRPF4B	2953.331294	-0.057009354	0.065220558	-0.874100986	0.38206326	0.693663538
RGP1	2045.26663	-0.063697887	0.072908657	-0.873666987	0.382299634	0.693872624
ZNF570	820.2534326	0.098597009	0.112842651	0.873756583	0.382250829	0.693872624
CIAPIN1	1576.195568	-0.067559207	0.077376172	-0.873126761	0.382593989	0.69429681
ABCB10	1102.298854	-0.078885047	0.090491416	-0.87174066	0.383349873	0.694518961
CDKL1	101.358615	0.248225694	0.284791478	0.871605062	0.383423868	0.694518961
CPSF3	3746.267904	0.051648605	0.059198073	0.872471052	0.382951454	0.694518961
ENPP1	168.5596054	-0.18871245	0.216255457	-0.872636706	0.382861127	0.694518961
ERICH5	166.9212477	-0.204526282	0.234667785	-0.871556706	0.383450258	0.694518961
HCCS	1460.689705	0.070209826	0.080445102	0.87276695	0.382790117	0.694518961
LINC01588	135.3773649	0.210330171	0.241221331	0.871938525	0.383241915	0.694518961
NGRN	2462.589182	0.058316766	0.06689211	0.871803367	0.383315658	0.694518961
PIP5K1C	655.4217751	-0.099186055	0.113771767	-0.871798493	0.383318317	0.694518961
PTK2	5302.23269	0.048619619	0.055729721	0.872418126	0.382980315	0.694518961
SMC6	6164.532987	0.042957447	0.049293858	0.871456383	0.383505011	0.694518961
SSNA1	925.5535492	-0.085107315	0.097602252	-0.871981066	0.383218707	0.694518961
XRCC4	173.4320278	0.189877452	0.217736452	0.872051743	0.383180151	0.694518961
MARK4	877.3025052	0.091314129	0.104839145	0.870992684	0.383758148	0.694867473
CHURC1	1444.221294	0.070548222	0.081023325	0.870714963	0.383909806	0.694929245
ZNF670	194.7698608	0.176226791	0.202394843	0.87070791	0.383913658	0.694929245
KLHDC8B	647.754144	0.100199328	0.115120196	0.870388791	0.38408797	0.695134867
PELI1	1341.904327	0.074151152	0.085217343	0.870141565	0.384223045	0.695177659
RBM28	2458.773159	0.057202435	0.065740612	0.870123249	0.384233053	0.695177659
ZYG11B	2901.214021	0.053740006	0.061770653	0.86999251	0.384304498	0.69519706
ATXN7L1	105.9200003	-0.24699791	0.284019136	-0.869652351	0.384490419	0.695313665
MYPOP	258.7863651	0.157315292	0.180875667	0.869742701	0.384441031	0.695313665
ERRFI1	2363.864574	0.064375475	0.074040244	0.869465991	0.384592302	0.695388071
FAM200A	227.189239	0.164346534	0.189077781	0.869200671	0.384737381	0.695540545
GSEC	131.697488	-0.219515983	0.252644596	-0.868872662	0.384916784	0.695677296
RAP2C	1899.625873	0.067924216	0.078178033	0.868840183	0.384934551	0.695677296
CYREN	1014.977701	-0.080851672	0.093139423	-0.868071425	0.385355233	0.69624899
PNKP	904.503289	0.086614932	0.099807749	0.867817708	0.385494134	0.69624899
PREPL	1221.16323	0.075267646	0.08672737	0.867864963	0.385468262	0.69624899
ST3GAL3	657.3023996	0.098786475	0.11382584	0.867873897	0.38546337	0.69624899
SNORA58B	112.5346391	0.262407186	0.302417972	0.867697061	0.385560195	0.696258466
FSD1L	147.1861739	0.200621582	0.231326698	0.867265146	0.385796749	0.696465938
N4BP2	724.5593308	0.098828657	0.113947348	0.867318619	0.385767458	0.696465938
PTCD3	2023.17152	0.062807586	0.072431623	0.86712935	0.385871141	0.696490414
MTG2	450.6652919	-0.117019262	0.135023881	-0.866656036	0.386130501	0.696750631
RCBTB1	637.5426727	0.100315249	0.11576865	0.866514805	0.386207911	0.696750631
TTL	4106.609158	0.050641761	0.058435172	0.866631506	0.386143945	0.696750631
ZNF684	316.3982729	0.143893608	0.166077955	0.866422089	0.386258735	0.696750631
WASHC2C	1412.239288	-0.07046032	0.081348103	-0.866158114	0.38640346	0.696901892
HSD17B7	399.7647661	-0.127337682	0.147065105	-0.865859259	0.386567347	0.696977884
TGFBR3	141.0965181	-0.210888538	0.243542821	-0.865919748	0.386534173	0.696977884
HIPK3	11483.96489	-0.037032844	0.042799341	-0.865266679	0.386892435	0.697242766
INPP5E	413.8673983	-0.125811525	0.145440714	-0.865036492	0.38701876	0.697242766
SHROOM2	412.1646367	-0.121916157	0.140876346	-0.865412544	0.386812398	0.697242766
THUMPD2	551.5189434	-0.111227443	0.128577183	-0.865063614	0.387003874	0.697242766
ZP3	245.896081	0.156228885	0.180574156	0.865178542	0.386940801	0.697242766
PIAS4	709.58105	-0.096771927	0.111930754	-0.864569599	0.387275064	0.697485011
ZNF444	650.9278569	-0.100869277	0.116666402	-0.864595768	0.387260696	0.697485011
FUCA1	764.8912429	-0.09296628	0.107548868	-0.864409652	0.387362893	0.697488912
MON1B	1965.535509	-0.061695851	0.071378835	-0.864343768	0.387399073	0.697488912
ZNF624	138.3038802	0.210209559	0.243261597	0.864129653	0.387516671	0.697590938
HSBP1L1	408.5745851	-0.124330264	0.143904173	-0.863979556	0.387599121	0.697629671
ORMDL3	501.1075487	-0.112763435	0.130582702	-0.863540371	0.387840433	0.697954278
ALG14	374.7871533	-0.127555166	0.147853197	-0.862714964	0.388294203	0.698492875
DAZAP1	3080.51606	0.053303556	0.06179749	0.862552133	0.388383758	0.698492875
ENG	201.6308193	-0.175494172	0.203423691	-0.862702723	0.388300935	0.698492875
ZBTB24	1000.479832	-0.088148234	0.102189789	-0.862593373	0.388361075	0.698492875
KCTD13	160.347039	0.201478142	0.233635111	0.862362429	0.388488108	0.698570811
TIAL1	1467.709797	0.07233714	0.083928373	0.861891364	0.388747302	0.698927114
GTPBP8	540.8696415	0.111894253	0.129856556	0.861675808	0.388865942	0.699030643
TM9SF2	9957.843676	-0.039778323	0.046202548	-0.860955187	0.389262725	0.699634056
MGAT4B	6431.488205	0.043528238	0.050599861	0.860244211	0.389654439	0.700228169
ZNRF2P1	145.5501719	-0.20231065	0.235227844	-0.860062513	0.389754584	0.700298216
NUP50-DT	162.4567412	0.189250798	0.22021023	0.859409659	0.390114543	0.700834991
ABCA4	143.0963849	0.201842048	0.234987828	0.858946819	0.390369857	0.701073646
COX8A	1265.559743	-0.076090101	0.088576857	-0.859029132	0.390324444	0.701073646
CYB5B	2040.162424	-0.065851957	0.076685335	-0.858729471	0.390489787	0.701179042
STUB1	1260.494996	0.073302414	0.085380443	0.858538694	0.390595074	0.701258115
ODR4	1289.901477	0.07328224	0.085370976	0.858397588	0.390672959	0.701287975
GATC	898.407946	-0.084659679	0.098645358	-0.858222629	0.390769543	0.701351387
CT83	242.6292467	-0.155783944	0.181567736	-0.857993533	0.390896034	0.701397929
RAD18	916.5034281	0.086144024	0.100445333	0.857620976	0.391101789	0.701397929
SMAP1	763.3259503	0.097188653	0.113301348	0.857789022	0.391008973	0.701397929
SQLE	4035.945646	0.047535077	0.055425879	0.857633256	0.391095005	0.701397929
ZNF76	1318.94061	0.071496342	0.083364643	0.857633883	0.391094659	0.701397929
DLD	2202.739656	0.061425384	0.071641721	0.857396821	0.391225616	0.701400262
LGALS1	584.4027678	-0.104198424	0.121518387	-0.85747044	0.391184945	0.701400262
ALG1	198.8471231	-0.173113502	0.201985024	-0.857061076	0.391411131	0.701403356
EIF3K	5776.194621	0.043628808	0.050901005	0.857130582	0.391372722	0.701403356
PLGRKT	226.2436232	0.165227093	0.192780347	0.857074364	0.391403788	0.701403356
APAF1	1030.064296	-0.082649002	0.096511598	-0.856363425	0.391796789	0.701481701
BORCS5	196.3852176	0.190243406	0.222100742	0.856563576	0.391686123	0.701481701
FAM160B2	455.0901272	-0.119293546	0.139346089	-0.856095402	0.391945012	0.701481701
GAB1	684.5527148	0.095458809	0.111468581	0.856374128	0.39179087	0.701481701
HCFC1R1	253.6885595	-0.154546152	0.180430431	-0.856541497	0.39169833	0.701481701
MICAL2	963.3694499	-0.086451169	0.100982554	-0.856100047	0.391942443	0.701481701
PRMT6	827.7461732	-0.088495301	0.103348382	-0.856281439	0.391842126	0.701481701
TMX2	2033.128526	0.062773532	0.073312366	0.856247536	0.391860874	0.701481701
ZNF26	412.4370482	0.137881838	0.161098769	0.855883868	0.392062019	0.70158144
RBBP4	7096.767567	-0.041579217	0.048591028	-0.855697411	0.392165173	0.701656362
RBFA	796.1574092	-0.090110595	0.105347205	-0.855367688	0.392347626	0.70176347
SNHG17	565.8514822	0.108782856	0.12717297	0.855392908	0.392333668	0.70176347
PAXBP1	1606.040354	0.066367405	0.077668713	0.854493431	0.392831648	0.70221953
PDLIM7	1222.162323	0.07512573	0.087916114	0.854516043	0.392819124	0.70221953
SKA2	2497.479925	-0.055909232	0.065448896	-0.854242551	0.392970611	0.70221953
TMEM30B	850.3339865	-0.090804807	0.106295421	-0.854268284	0.392956356	0.70221953
TTC21B	480.4652459	0.111915296	0.130950435	0.854638603	0.39275125	0.70221953
UQCR11	1368.650999	0.077489635	0.090710091	0.854255956	0.392963185	0.70221953
C2CD4D-AS1	83.11136425	0.263520613	0.308669236	0.853731378	0.393253844	0.702413938
CORO1C	3088.796365	-0.055387774	0.064888857	-0.853579129	0.393338227	0.702413938
PCGF6	392.9179315	0.12269347	0.143725949	0.853662623	0.39329195	0.702413938
PIGM	392.1882187	-0.123039113	0.144128094	-0.853678902	0.393282927	0.702413938
WASF3	108.0746903	-0.230884125	0.270516829	-0.853492649	0.393386162	0.702413938
CIPC	674.7344977	-0.106334542	0.124619754	-0.853271959	0.393508506	0.702522827
ADRM1	3813.949191	-0.052387195	0.061554207	-0.851074155	0.394728161	0.702608929
AHCTF1	7137.231775	0.041934373	0.049204045	0.852254596	0.3940728	0.702608929
ALX3	88.11124704	-0.259050905	0.304412744	-0.850985743	0.394777273	0.702608929
ARL2	283.0392413	0.146407001	0.171763642	0.852374809	0.394006097	0.702608929
ARMC10	466.2017828	-0.114153181	0.134149793	-0.850938185	0.394803692	0.702608929
BANP	1013.468603	-0.079806324	0.09378868	-0.850916377	0.394815807	0.702608929
CPEB4	3135.242113	0.05981589	0.07025906	0.851361945	0.394568324	0.702608929
DCTN5	2014.580041	-0.060187894	0.07069439	-0.851381479	0.394557476	0.702608929
DEPP1	816.2547389	-0.087458373	0.1027266	-0.851370272	0.3945637	0.702608929
EDEM1	1287.596863	0.075071363	0.088220329	0.850953104	0.394795404	0.702608929
ITGA2B	95.5039412	0.254563629	0.299066332	0.85119454	0.394661295	0.702608929
LINC-PINT	127.340501	0.234491191	0.274884896	0.853052293	0.393630306	0.702608929
LOC101930085	308.3394032	-0.143619123	0.16841702	-0.85275896	0.393792987	0.702608929
NLGN2	455.1634441	0.120280325	0.141131011	0.852260065	0.394069766	0.702608929
RECQL	1166.206866	0.078132879	0.091797401	0.851144783	0.394688931	0.702608929
SEMA4C	725.7991966	-0.093083	0.109185107	-0.852524696	0.393922938	0.702608929
SEPTIN8	2155.744572	-0.05919044	0.069458296	-0.852172355	0.394118438	0.702608929
SNX25	472.4473119	-0.11316433	0.132999476	-0.850862973	0.394845476	0.702608929
SOX11	2312.016511	-0.062751412	0.073688079	-0.851581592	0.39444636	0.702608929
ZNF48	294.1973423	-0.143821667	0.168998383	-0.851023922	0.394756064	0.702608929
ZNF787	1283.180557	0.075949151	0.089152862	0.85189807	0.394270668	0.702608929
ATAD5	906.8148535	0.085586918	0.100601509	0.850751827	0.394907227	0.702609609
NUAK2	267.2525258	0.148025433	0.17402608	0.850593386	0.394995265	0.702646707
ZNF738	204.8600777	0.168971819	0.198675048	0.850493413	0.395050821	0.702646707
GSTO1	835.7812362	-0.088790535	0.10447352	-0.849885553	0.395388718	0.703138465
NHSL1	2201.504844	0.060325729	0.070995315	0.849714219	0.395483991	0.703198667
ZNF257	358.4008061	0.131751775	0.155173529	0.84906089	0.395847412	0.703735561
AFG3L2	7555.458232	-0.03897607	0.045977548	-0.847719631	0.396594131	0.704375922
GOLGA2P5	459.5711364	-0.11645283	0.137420516	-0.847419539	0.396761317	0.704375922
MPPE1	524.6205817	-0.106472186	0.125554277	-0.848017198	0.396428393	0.704375922
MRPL54	359.8324842	-0.129684292	0.15302125	-0.847492043	0.39672092	0.704375922
PHF21A	1139.950656	0.075439679	0.089008326	0.847557548	0.396684425	0.704375922
PI4K2A	276.1728293	-0.147775487	0.174256751	-0.848033064	0.396419557	0.704375922
PIGA	348.6050371	0.133292255	0.157251216	0.847638946	0.396639078	0.704375922
SCO1	1326.088239	0.07260541	0.085616766	0.848027944	0.396422408	0.704375922
ZNF713	2646.481176	0.05430132	0.064067782	0.847560477	0.396682793	0.704375922
STK24	1618.186759	0.071482302	0.084364665	0.847301436	0.396827126	0.70438353
TRDMT1	112.5138928	-0.224797571	0.265392138	-0.847039301	0.396973216	0.704533615
SMCO4	95.3718998	0.247233032	0.29206073	0.846512411	0.397266953	0.704945652
DEAF1	246.2347119	-0.15561977	0.184005976	-0.845732153	0.397702182	0.705221257
FCHSD2	1439.062021	-0.069035202	0.081674197	-0.845251065	0.397970677	0.705221257
GALM	243.2031818	0.154139897	0.182345913	0.845315889	0.397934492	0.705221257
GRK3	781.9264839	-0.090732062	0.107251205	-0.845977095	0.397565522	0.705221257
HOXC4	91.19515533	-0.252376642	0.298481987	-0.845533913	0.397812806	0.705221257
INTS11	3507.25136	-0.054126298	0.064015626	-0.845516973	0.39782226	0.705221257
PDE6D	591.3576734	-0.105909306	0.125277583	-0.845397109	0.397889158	0.705221257
RSU1	902.8330135	-0.085123956	0.100652919	-0.845717704	0.397710244	0.705221257
UBR2	3479.950505	0.052397915	0.061991731	0.845240383	0.397976639	0.705221257
COP1	2692.543148	0.055613777	0.065815506	0.844995052	0.398113602	0.705354785
ZNF496	1580.363869	0.066327634	0.078510842	0.844821335	0.398210601	0.705417479
CLN5	336.2779657	-0.133126209	0.157712074	-0.844109177	0.3986084	0.70546724
GTPBP4	4871.306736	0.044322481	0.052507979	0.844109442	0.398608252	0.70546724
PTH2R	709.7122691	0.093509423	0.110720727	0.844552107	0.398360959	0.70546724
SCRN2	570.1520131	0.104443626	0.123670984	0.84452814	0.398374345	0.70546724
TAF6L	695.5771507	-0.096562776	0.114361768	-0.844362392	0.398466931	0.70546724
UHMK1	8683.935964	0.044494872	0.052709741	0.844148944	0.39858618	0.70546724
GTF2B	1081.996443	0.080200577	0.095060643	0.843678043	0.39884934	0.705566455
WDR83OS	254.8467899	0.152318203	0.180536018	0.843699804	0.398837177	0.705566455
ZNRF3	378.8858504	0.124212082	0.14721975	0.843718877	0.398826517	0.705566455
NMB	118.4425575	-0.222409369	0.2637285	-0.843327018	0.399045576	0.705804543
DNPEP	887.3393359	-0.084370994	0.100103724	-0.84283571	0.399320334	0.706110081
HOOK3	1769.673685	0.063629536	0.075507885	0.842687314	0.399403344	0.706110081
TMEM79	545.2197474	0.106838602	0.126769656	0.842777404	0.399352947	0.706110081
RPS28	497.3284029	-0.108615048	0.128933171	-0.842413535	0.39955652	0.706203063
USP49	430.59309	-0.11664136	0.138467621	-0.842372818	0.399579303	0.706203063
NINJ1	785.881455	-0.09445154	0.112145336	-0.842224411	0.399662353	0.70624082
SLC1A4	1313.231881	-0.071393026	0.084787954	-0.842018501	0.399777598	0.70633545
CERS2	3688.361003	0.047863477	0.056861444	0.841756272	0.399924393	0.706376793
SLC30A4	320.6080013	-0.135002792	0.160370907	-0.841815979	0.399890966	0.706376793
PI4K2B	1230.922834	-0.081493659	0.096836965	-0.841555282	0.400036929	0.706466574
CBY1	431.2042773	0.118152751	0.14041804	0.841435695	0.400103895	0.706475863
QKI	2707.771424	0.056475066	0.067143129	0.8411146	0.400283737	0.706684426
COPG2	1357.450651	0.07111059	0.084568548	0.840863313	0.400424513	0.706686533
TELO2	915.8357299	-0.08213523	0.097676157	-0.840893338	0.400407691	0.706686533
ZBTB42	287.2777142	-0.144684457	0.172083212	-0.840781943	0.400470105	0.706686533
GNAZ	111.1353866	-0.232347451	0.276425557	-0.840542579	0.400604238	0.70672382
PIGG	860.0898868	-0.088040419	0.104744691	-0.840523929	0.400614691	0.70672382
DPF1	97.47085526	0.248731338	0.295993251	0.840327733	0.400724656	0.706808903
PITPNB	4783.292539	-0.043683308	0.052042382	-0.839379495	0.401256387	0.707637766
PTBP2	826.5923019	-0.08950962	0.106690589	-0.83896453	0.401489214	0.707939321
ABHD14B	245.6297313	0.152585702	0.182031897	0.838236067	0.401898135	0.708442147
ZNF141	278.8536989	0.141931143	0.169313614	0.838273658	0.401877027	0.708442147
CYP2J2	142.8885516	0.213327209	0.254612523	0.837850418	0.402114718	0.708605727
TWSG1	2272.3943	0.062090953	0.074107168	0.837853541	0.402112964	0.708605727
SF3A1	4013.67839	-0.052242465	0.06237035	-0.837616995	0.402245845	0.708649475
SPSB3	693.54868	-0.094575944	0.112914924	-0.837585861	0.402263336	0.708649475
SLTM	4294.157329	0.048129114	0.057471024	0.837450094	0.402339618	0.708674813
AARS2	1116.174931	-0.075315065	0.089946162	-0.837334948	0.40240432	0.708679751
PACC1	653.6313885	0.095484324	0.114090577	0.83691683	0.402639319	0.708872314
RBAK	1413.161485	0.067812075	0.081036412	0.836809941	0.402699409	0.708872314
SNORA67	532.2066221	0.227107298	0.27137638	0.836872015	0.402664512	0.708872314
DCHS2	96.67724728	-0.251834455	0.301015658	-0.836615799	0.402808562	0.708901084
ERGIC2	1457.926	0.069099354	0.082599339	0.83656062	0.402839589	0.708901084
SLAIN2	1499.572705	0.068176246	0.081512	0.836395209	0.402932607	0.708955804
EIF2B2	640.2138279	-0.0957448	0.114506714	-0.836150097	0.403070468	0.708999778
KIF13A	3438.010181	0.04831655	0.057785891	0.836130569	0.403081453	0.708999778
RRNAD1	436.4990367	0.115295985	0.137956968	0.835738757	0.403301887	0.709060704
SIPA1	607.3311063	-0.103342046	0.123649	-0.83576936	0.403284667	0.709060704
VANGL1	2804.07498	0.051914847	0.062117881	0.835747221	0.403297124	0.709060704
PLSCR4	141.2397152	-0.197484714	0.236346446	-0.835573021	0.403395152	0.709115783
COPE	5539.00725	-0.042342882	0.050686284	-0.835391326	0.403497412	0.709186655
SNORA73A	8778.21184	0.210998495	0.25263542	0.835189679	0.40361092	0.709277272
CX3CL1	1205.579521	-0.07537908	0.090343259	-0.834363081	0.404076415	0.709496264
DCAF5	808.6676593	-0.086421263	0.103576727	-0.834369514	0.404072791	0.709496264
ELMOD3	416.1405942	0.1176652	0.14098221	0.834610265	0.403937181	0.709496264
INPP4B	1040.50988	-0.078238608	0.09373902	-0.834642912	0.403918793	0.709496264
PRPSAP1	832.8427053	0.088394028	0.105948897	0.834308155	0.404107357	0.709496264
TBL2	497.7854618	0.107959433	0.129359756	0.834567383	0.403961333	0.709496264
RPL37A	6510.33195	0.043533342	0.052198777	0.833991603	0.404285716	0.709591777
RSRC2	848.5440801	0.087373249	0.104760045	0.834032186	0.404262847	0.709591777
MYL6	14377.90147	-0.033882899	0.040633018	-0.833876011	0.404350857	0.709597327
BCAR3	850.8470863	0.087339377	0.104866887	0.832859435	0.40492401	0.709737299
BUD23	1314.937889	0.07972621	0.095689518	0.833175999	0.404745477	0.709737299
MTRR	1655.262051	0.063870165	0.076688105	0.832856216	0.404925825	0.709737299
NAF1	342.3276487	0.128944544	0.154715623	0.833429373	0.404602615	0.709737299
TEDC1	322.1989738	0.135143344	0.162173015	0.833328184	0.404659666	0.709737299
TPM1-AS	157.9182579	-0.195242276	0.234223414	-0.833572839	0.404521736	0.709737299
TTC30B	291.6436505	-0.141274931	0.169605876	-0.832960121	0.404867221	0.709737299
TTI1	1023.129591	0.081857766	0.098285743	0.832854937	0.404926547	0.709737299
L3MBTL2	408.9095651	-0.118732119	0.142598896	-0.832630003	0.405053433	0.709851026
ACOX3	366.9446048	0.124900223	0.150100243	0.832112065	0.405345693	0.710037153
C15orf40	200.908903	0.170528537	0.204923738	0.832156093	0.405320844	0.710037153
PCYOX1	2670.647087	-0.062868312	0.075543888	-0.832209115	0.40529092	0.710037153
SNORD78	163.0427545	0.206691589	0.248567872	0.831529785	0.405674409	0.710504255
COQ2	848.4919171	0.087629834	0.105480807	0.830765679	0.406106015	0.710741925
COX10-AS1	115.5566922	0.218874246	0.263469	0.830740033	0.406120506	0.710741925
FBXL2	90.50738721	-0.255026906	0.306939733	-0.830869641	0.406047276	0.710741925
GEMIN8P4	112.2266762	0.221469045	0.266547146	0.83088132	0.406040677	0.710741925
GFOD1	1074.466223	0.077064409	0.092738501	0.830986137	0.405981461	0.710741925
MFSD9	497.1053363	-0.107178318	0.129044171	-0.830555284	0.406224905	0.710815976
C17orf75	472.5402202	0.111755075	0.134694666	0.829691914	0.406712994	0.711126614
CD81	1260.54429	-0.074649112	0.089942526	-0.829964591	0.406558804	0.711126614
KIAA0753	705.4192293	0.090886922	0.109506566	0.82996779	0.406556995	0.711126614
POGK	3701.884581	-0.047216919	0.056904007	-0.829764387	0.40667201	0.711126614
UFM1	1734.949828	0.061942505	0.074646903	0.829806766	0.406648045	0.711126614
BBS9	282.5899574	0.140409743	0.169280321	0.829451071	0.406849213	0.711208103
NOC2L	6992.682852	-0.042264027	0.050957974	-0.829389857	0.406883839	0.711208103
SLC25A26	212.2702514	-0.160108208	0.193186923	-0.828773529	0.40723257	0.711709005
SNORD14C	1003.833466	0.261822986	0.316009317	0.828529323	0.407370796	0.711841917
CHD1L	2176.329717	0.057603844	0.069560282	0.828114019	0.407605931	0.712144102
ARID4B	813.8396752	0.086369727	0.104510278	0.826423282	0.408564021	0.71236754
CCDC174	302.0137287	0.135735109	0.164028122	0.827511209	0.407947371	0.71236754
CRTC1	403.210321	-0.124509195	0.150461011	-0.827518	0.407943524	0.71236754
MEIS2	385.5354979	-0.121427123	0.146894469	-0.826628287	0.408447779	0.71236754
METTL1	173.0132459	-0.176775254	0.213608219	-0.827567662	0.407915388	0.71236754
PCBP1	1569.204497	0.063976308	0.077420242	0.826351174	0.408604912	0.71236754
PLAUR	898.6471195	-0.089445742	0.108165755	-0.826932163	0.408275512	0.71236754
PNRC2	4991.564207	-0.045215446	0.054702326	-0.826572629	0.408479336	0.71236754
QDPR	206.9110837	-0.165053505	0.19967697	-0.82660261	0.408462337	0.71236754
RELT	726.3616989	-0.091162331	0.110218105	-0.827108493	0.408175571	0.71236754
TANK	2186.768165	0.05696352	0.068929713	0.826400075	0.408577181	0.71236754
TOMM40L	187.8923205	-0.171014826	0.206777808	-0.827046325	0.408210805	0.71236754
ULK2	917.9033541	0.081349588	0.098367498	0.82699661	0.408238983	0.71236754
WDR74	24984.78091	0.230629623	0.278977435	0.826696334	0.408409199	0.71236754
MAP11	205.1163302	-0.166217182	0.201208298	-0.826095065	0.408750167	0.712405529
SGSM1	492.0206554	-0.107042947	0.129577305	-0.826093332	0.40875115	0.712405529
SNORA22C	141.9583842	0.231257879	0.279992043	0.825944467	0.408835595	0.71244425
ABCD4	231.0271074	-0.156871087	0.190111817	-0.825151692	0.409285476	0.713008572
AQR	1737.371536	0.064302896	0.07793869	0.825044616	0.409346261	0.713008572
LGALS8	523.1880433	0.109382851	0.132563839	0.825133395	0.409295862	0.713008572
TMEM170B	610.0427396	-0.10422065	0.126338485	-0.824931928	0.409410239	0.713011534
ZNF224	148.8251949	0.195710569	0.237283597	0.824796028	0.409487402	0.713037455
NIPA1	844.5292305	-0.083418395	0.101188125	-0.824389177	0.409718463	0.713331308
FAM201A	123.1733726	0.208445591	0.252944897	0.8240751	0.409896887	0.713533444
ALKBH7	392.7797871	0.121987515	0.148086157	0.823760419	0.410075701	0.713539249
C11orf49	447.7165183	-0.111633007	0.135600017	-0.823252157	0.410364615	0.713539249
COL4A2	702.0842841	-0.097455569	0.118353204	-0.823429915	0.410263557	0.713539249
CUL4A	6588.057405	-0.04019932	0.048812139	-0.823551712	0.410194323	0.713539249
GADD45B	911.4213473	-0.083876039	0.101880304	-0.823280224	0.410348657	0.713539249
H6PD	939.7694738	-0.079757208	0.096824097	-0.823733037	0.410091263	0.713539249
MRPL30	1799.654052	0.062891056	0.076399011	0.823192016	0.410398808	0.713539249
ZNF468	1532.015496	-0.069918604	0.084859781	-0.823930997	0.409978766	0.713539249
KLRG2	107.6738904	0.225972702	0.274771732	0.822401561	0.410848391	0.714212456
ABTB2	1062.53321	-0.079422124	0.096622951	-0.821979909	0.411088332	0.714412615
NPC1	1570.774194	0.065464687	0.079634299	0.822066467	0.411039069	0.714412615
AMIGO2	404.6300644	0.116628187	0.141938395	0.82168174	0.411258054	0.71441673
AMMECR1L	778.9317514	0.086017186	0.104752118	0.821149851	0.411560917	0.71441673
BCAS2	2278.734313	0.06237627	0.076035608	0.820356036	0.412013171	0.71441673
CCDC91	976.7698588	-0.077931796	0.09503587	-0.820025063	0.41220182	0.71441673
CDC16	1840.309086	0.062320453	0.075973103	0.820296269	0.412047233	0.71441673
CDKN2B-AS1	107.0536675	0.228263668	0.277907187	0.821366555	0.411437508	0.71441673
CLBA1	185.9912337	-0.172120006	0.209429586	-0.821851432	0.411161458	0.71441673
GATA3	238.8835068	-0.152712718	0.185996997	-0.82104937	0.411618147	0.71441673
GYS1	2057.55829	0.05813662	0.070827194	0.820823423	0.411746854	0.71441673
IFI30	2995.673286	-0.052550996	0.064100375	-0.819823531	0.412316714	0.71441673
MED1	1096.777348	0.076027122	0.092752703	0.81967554	0.412401098	0.71441673
MUC15	1042.1133	0.081316881	0.099173254	0.819947698	0.412245924	0.71441673
NADSYN1	1192.569402	-0.071672703	0.087313319	-0.820867924	0.411721503	0.71441673
NHLRC3	286.2326237	-0.139658411	0.170274139	-0.820197428	0.412103568	0.71441673
OXSM	225.1763223	-0.159702068	0.194807271	-0.819795215	0.412332859	0.71441673
SDHD	1486.311205	0.067773898	0.082531163	0.821191597	0.411537142	0.71441673
SGPL1	1628.841488	0.065036387	0.079322968	0.819893512	0.412276816	0.71441673
UBE2L6	1602.936792	0.067287775	0.082023764	0.820344882	0.412019527	0.71441673
WDR11	1193.598743	0.075233027	0.091709894	0.820337085	0.412023971	0.71441673
WTIP	372.1124536	-0.128378334	0.15643374	-0.820656298	0.41184207	0.71441673
ZNF605	523.2242699	0.105706254	0.128946305	0.819769542	0.412347497	0.71441673
ARHGEF7	2242.230302	-0.057893274	0.070649784	-0.819440204	0.412535305	0.714433021
TRIM62	255.3864181	0.148241618	0.180893903	0.819494827	0.412504152	0.714433021
ADIPOR1	6564.204611	0.040795294	0.049846747	0.818414356	0.413120627	0.714689946
CHAF1A	2167.199635	-0.057232511	0.069914092	-0.818611945	0.41300785	0.714689946
DEF6	85.74050274	-0.254430136	0.310859093	-0.818474165	0.413086488	0.714689946
KLHL22	624.9655941	-0.097045282	0.118505158	-0.818911881	0.412836691	0.714689946
SDAD1	952.6695782	-0.079644353	0.097289427	-0.818633182	0.412995729	0.714689946
TNNT1	261.4700239	0.145135368	0.177284404	0.818658411	0.412981331	0.714689946
ZIC5	242.0055929	0.152213737	0.185886522	0.818853002	0.412870287	0.714689946
BCLAF3	411.6826786	0.123105187	0.150654696	0.817134751	0.413851426	0.714794754
FAM122C	142.3204294	0.200937357	0.245887003	0.817193893	0.413817632	0.714794754
GPS1	4074.648469	-0.048447029	0.059262002	-0.81750578	0.413639448	0.714794754
H3C10	1880.304879	-0.059405625	0.072670954	-0.817460371	0.413665387	0.714794754
MKRN3	237.2126664	0.165987874	0.203063692	0.817417792	0.413689711	0.714794754
P2RX7	111.8292784	0.220325429	0.269675821	0.817001052	0.413927827	0.714794754
PRKCA	471.0082463	-0.108183782	0.132416451	-0.816996539	0.413930406	0.714794754
RPSAP58	755.2957813	-0.095884908	0.117322419	-0.817276939	0.413770183	0.714794754
SENP2	1535.414706	0.064676085	0.079148819	0.817145299	0.413845398	0.714794754
SMARCA4	10781.19293	-0.040851813	0.049994615	-0.817124277	0.41385741	0.714794754
TXLNB	110.6836335	-0.222916391	0.272565362	-0.817845633	0.413445338	0.714794754
USP19	1612.081517	0.065101304	0.079641049	0.817434032	0.413680434	0.714794754
MICAL1	665.2557701	0.101288369	0.124067582	0.816396734	0.414273264	0.715278932
GDPGP1	145.726221	-0.194397123	0.238208756	-0.816078827	0.414455053	0.715484907
CCDC85B	784.2481726	-0.090132936	0.110555719	-0.815271583	0.414916871	0.716066213
POMGNT2	290.8317366	-0.143034264	0.17543071	-0.815331953	0.414882323	0.716066213
LOC648987	174.1466509	-0.174015095	0.213567221	-0.814802451	0.415185398	0.716313686
PEX1	929.6244721	0.079460764	0.097513245	0.814871494	0.415145871	0.716313686
SEC61B	912.9287498	0.082484209	0.10125686	0.814603657	0.415299216	0.716402099
TRAPPC3	1716.731963	0.061093723	0.075018002	0.814387505	0.415422995	0.716507663
RALGPS1	500.4463348	0.105946083	0.130110589	0.814277174	0.415486183	0.716508707
CCNF	1565.630594	0.073152818	0.08987738	0.813918007	0.415691924	0.71659827
PLAAT2	100.3987118	-0.231634489	0.284613804	-0.813855425	0.415727779	0.71659827
PSMC5	2640.265741	0.054485039	0.066944145	0.813888041	0.415709092	0.71659827
TMOD1	101.5977904	-0.225468252	0.277073297	-0.813749483	0.41578848	0.71659827
PCBP2	1953.099143	0.065401143	0.080418567	0.813259248	0.416069437	0.716974561
SPRY2	433.3467371	-0.113427795	0.139500913	-0.813097149	0.416162361	0.717026767
EXOSC10	1661.020204	0.068456334	0.084218854	0.812838585	0.41631061	0.717174267
DDX54	1650.969354	0.06169791	0.075933269	0.812528037	0.416488705	0.717194644
DOCK3	478.167264	-0.108069493	0.13299897	-0.812558869	0.416471022	0.717194644
RPS14	6356.7891	0.089191414	0.109775362	0.812490272	0.416510366	0.717194644
TERF2	408.5266053	-0.115575387	0.142314423	-0.812112958	0.416726818	0.71745945
CCT7	9203.707377	0.037896762	0.046682095	0.811805073	0.416903491	0.717655701
MON1A	297.8825322	-0.14010534	0.172652614	-0.811486932	0.417086094	0.717862101
DOCK8	605.5360581	-0.09685257	0.119397054	-0.811180563	0.417261986	0.718056889
SDHAF3	135.7726054	0.197744539	0.243815954	0.811040196	0.417342588	0.718087659
SPPL3	157.5151965	-0.183408565	0.226175109	-0.810914011	0.417415054	0.718104425
SCARNA2	1945.424944	0.067525633	0.083351434	0.810131635	0.417864524	0.718769672
TWIST2	93.83098406	-0.238724807	0.29473203	-0.809972393	0.417956043	0.718819098
BTRC	525.6288462	0.106246801	0.131194137	0.809844129	0.418029766	0.718837909
AMBRA1	1644.311242	-0.063564327	0.078500324	-0.809733314	0.418093467	0.718839481
CBFB	2297.838145	0.06636136	0.082014571	0.809141102	0.418433989	0.719316927
ZNHIT6	1231.795822	-0.074353806	0.091921406	-0.808884558	0.418581552	0.719462571
IFI44	226.1387967	0.160664796	0.198776435	0.80826883	0.418935842	0.719963443
KAT6B	919.0931221	0.08240539	0.10202774	0.807676321	0.419276939	0.720139162
RNF135	154.1909977	-0.205165292	0.253940658	-0.807926128	0.419133109	0.720139162
RNU5B-1	1834.997988	0.202003666	0.250044037	0.807872358	0.419164065	0.720139162
TAF6	695.7752163	0.090363574	0.111883992	0.807654177	0.419289689	0.720139162
FAM104B	214.5290122	-0.156917624	0.194393826	-0.80721506	0.41954259	0.720285248
PITPNC1	414.6349966	-0.113946399	0.141156818	-0.807232694	0.419532433	0.720285248
RBM6	2206.190206	0.055332589	0.068550598	0.807178791	0.419563483	0.720285248
EIPR1	961.5066167	0.077505349	0.096070963	0.806751033	0.419809936	0.720600293
RASAL2	3395.732633	-0.049753165	0.061688491	-0.80652265	0.419941553	0.72071816
ALG9	1012.97405	-0.076482143	0.094843083	-0.806407186	0.420008105	0.720724339
RN7SK	187953.0573	-0.033537857	0.041603821	-0.806124438	0.420171102	0.720833487
SNORD69	99.50462027	0.240319512	0.298140331	0.806061734	0.420207254	0.720833487
TNRC6A	1691.291125	0.06092928	0.075597527	0.805969228	0.420260592	0.720833487
DEPDC5	600.1432382	0.100525007	0.124875315	0.805003028	0.420817932	0.720995545
FBXO28	1642.760074	-0.06199773	0.077047335	-0.80467067	0.421009749	0.720995545
HSPA2	573.6078014	-0.097334733	0.120841952	-0.80547137	0.420547721	0.720995545
MRPL27	538.7273603	0.113113772	0.140474337	0.805227306	0.420688522	0.720995545
PELO	503.2003905	0.104754497	0.130083446	0.805286915	0.420654131	0.720995545
PGAM5	2050.052856	-0.061047609	0.075861789	-0.804721451	0.420980438	0.720995545
PLOD2	2540.204242	-0.054240662	0.067332033	-0.805569939	0.420490865	0.720995545
SCAMP1-AS1	178.0219322	-0.175466062	0.218077336	-0.804604758	0.421047796	0.720995545
TXN2	1280.073446	-0.068038936	0.084540987	-0.804804133	0.420932716	0.720995545
XRCC1	1988.498728	0.058649252	0.072857378	0.804987128	0.420827108	0.720995545
ZKSCAN8	717.5978528	0.096405393	0.11966593	0.805621063	0.420461377	0.720995545
NUP42	998.6358089	0.076104775	0.094603019	0.804464551	0.421128734	0.721026301
CNOT9	2050.252496	-0.056931817	0.070793029	-0.804200889	0.421280966	0.721071278
RGS10	796.236229	-0.084892662	0.105549753	-0.804290483	0.421229233	0.721071278
DCAF4	945.5024544	0.078101344	0.097140737	0.804001975	0.421395834	0.721109982
FBLN5	98.99792014	-0.234715054	0.291972485	-0.803894427	0.421457949	0.721109982
VEZF1	433.008635	0.120889082	0.150410906	0.803725512	0.421555517	0.721109982
ZBTB8A	758.8643076	0.086619117	0.107761744	0.803802111	0.421511271	0.721109982
PKD1L2	202.5039952	-0.160572546	0.199845595	-0.80348304	0.421695595	0.721241839
DESI1	1499.046632	-0.063821106	0.079475694	-0.803026721	0.42195929	0.721325534
EIF2AK1	9493.185509	0.036964742	0.046034488	0.80297932	0.421986688	0.721325534
HSBP1	4542.122188	0.043116971	0.053719255	0.802635309	0.422185554	0.721325534
MRPS2	692.9268438	0.094163631	0.117307953	0.802704578	0.422145506	0.721325534
OSR2	515.6585987	-0.107831737	0.134302856	-0.802899803	0.42203265	0.721325534
RPPH1	148598.5184	0.119839573	0.149269937	0.80283797	0.422068392	0.721325534
TTC32	210.4846151	0.159240961	0.198253553	0.8032187	0.421848339	0.721325534
BCL2	195.5090928	0.170817876	0.212941982	0.802180361	0.422448635	0.721667327
RNF125	97.3426995	-0.227188681	0.283278131	-0.801998659	0.422553734	0.721739176
GPSM1	331.4197437	-0.127026721	0.158409507	-0.801888243	0.422617607	0.721740601
RNVU1-15	468.3031392	0.123345787	0.153849979	0.801727681	0.4227105	0.721791575
ETNK1	1335.052776	-0.067554254	0.084276022	-0.801583326	0.422794026	0.721826544
ABCA2	834.6650905	-0.08273918	0.103254215	-0.801315273	0.422949151	0.721846034
LNX2	727.1228026	0.08987631	0.112155693	0.801353076	0.422927272	0.721846034
LTA4H	1455.403012	0.064148356	0.080077153	0.801081879	0.423084246	0.721846034
NR3C2	212.7408315	-0.159380444	0.198925612	-0.801206251	0.423012253	0.721846034
PFDN2	1534.251709	0.066717265	0.083290497	0.801018932	0.423120686	0.721846034
NSMF	1119.378044	0.072678952	0.090760604	0.800776425	0.423261089	0.721977981
FURIN	851.6106196	-0.084558029	0.105625618	-0.800544704	0.423395273	0.722099283
LRRC8B	827.4273979	0.084287528	0.105328947	0.800231373	0.423576756	0.722207592
STARD7	8528.308558	-0.036494256	0.045605435	-0.800217244	0.42358494	0.722207592
SELENOT	1762.28199	0.061987461	0.077497499	0.799864015	0.423789589	0.722448929
MID2	855.8636676	0.080899501	0.101172628	0.799618461	0.423931888	0.72250816
SBNO1	4408.714779	0.045619995	0.0570545	0.799586265	0.423950548	0.72250816
SNORD79	804.7124964	0.191219946	0.239258544	0.799218882	0.424163505	0.722763502
AGPAT3	2909.657645	-0.050164142	0.062778269	-0.79906858	0.424250647	0.722804414
CAMK1D	1117.189837	-0.072485578	0.090743287	-0.798798236	0.424407414	0.722963916
FBXW4	282.8401456	-0.143238321	0.179398289	-0.798437502	0.424616648	0.722997621
RMDN1	385.5639345	-0.11775272	0.147447072	-0.798610096	0.424516532	0.722997621
THOC3	749.6447144	-0.094933439	0.118885105	-0.798530973	0.424562427	0.722997621
CSAG1	1177.652067	-0.073988987	0.092705389	-0.79810881	0.424807349	0.723176154
FBXO33	406.9762607	0.112824176	0.141394673	0.797937953	0.424906497	0.723176154
PRDM1	542.6409075	-0.100755103	0.126270571	-0.797930202	0.424910995	0.723176154
CLINT1	4349.448666	0.042913246	0.053811978	0.797466434	0.42518019	0.723311737
GRSF1	4482.970545	0.046423759	0.058207722	0.797553265	0.425129781	0.723311737
SPTSSA	1003.663766	0.078199107	0.098055184	0.797501004	0.42516012	0.723311737
CDK5RAP1	1099.041663	0.072093519	0.090456396	0.79699747	0.425452501	0.723593866
NCOA6	1425.449654	-0.068679623	0.086176661	-0.796963148	0.425472435	0.723593866
FAM174A	217.4382422	0.152820043	0.191803059	0.796754985	0.425593343	0.723691993
NBPF11	326.542246	-0.126408812	0.158796555	-0.79604253	0.426007316	0.724288351
CBWD5	469.0099699	-0.107686412	0.135392664	-0.795363715	0.42640196	0.724617982
CCDC142	201.686897	-0.157458488	0.198019945	-0.79516479	0.426517651	0.724617982
POGZ	2392.069183	-0.053155175	0.066845658	-0.795192638	0.426501454	0.724617982
TMEM135	998.8569293	0.074740939	0.093986814	0.795227926	0.42648093	0.724617982
TYW5	260.031569	0.141082089	0.177400846	0.795272923	0.42645476	0.724617982
MYD88	978.1778253	-0.076129535	0.095773193	-0.79489399	0.426675171	0.724778046
HMGCL	482.8302716	-0.103897717	0.130759261	-0.79457253	0.426862203	0.724988186
KLF13	201.8078484	-0.158872749	0.20000632	-0.794338643	0.426998313	0.72511179
MAP4K4	3628.047171	0.045251193	0.056989564	0.794025953	0.427180323	0.72531329
AFAP1-AS1	1368.551358	0.071071139	0.089538184	0.793752287	0.427339654	0.725368673
MRPL24	1007.723805	0.07538063	0.094960598	0.793809554	0.42730631	0.725368673
COASY	1009.48916	0.075458778	0.095084016	0.793601081	0.427427703	0.725405853
CRISPLD2	1400.793237	-0.064803671	0.081668444	-0.793497067	0.427488278	0.725405853
TXNRD2	456.1477796	-0.10918722	0.137689381	-0.792996665	0.427779766	0.725792908
ABHD15	159.2817551	-0.193576254	0.24432344	-0.792295058	0.428188653	0.72606046
KLF5	2674.532745	-0.052556666	0.066335069	-0.792290811	0.428191128	0.72606046
R3HDM1	2400.970812	0.052611365	0.066402922	0.792304965	0.428182878	0.72606046
UBA6-AS1	183.7773945	0.167244226	0.211062585	0.792391631	0.428132358	0.72606046
ZNF805	901.5960573	0.07822206	0.098747074	0.792145596	0.428275786	0.726096472
DVL3	2195.8575	-0.055087265	0.069626741	-0.791179713	0.428839128	0.72637473
FGGY	204.5950551	-0.157453779	0.198873137	-0.791729749	0.428518272	0.72637473
PRMT1	3779.400529	-0.047376419	0.059884841	-0.791125395	0.428870821	0.72637473
QRICH1	1459.614641	-0.06606577	0.083533944	-0.790885328	0.429010911	0.72637473
TNFAIP3	143.0893382	-0.188916519	0.238638149	-0.791644253	0.428568136	0.72637473
UROS	1137.771262	-0.070227565	0.088786948	-0.790967207	0.428963128	0.72637473
VWA2	364.5255585	-0.118669686	0.150031805	-0.790963527	0.428965276	0.72637473
YWHAH	8633.454421	-0.035866362	0.045316185	-0.79146913	0.428670283	0.72637473
ZNF367	1427.154348	-0.065372787	0.082657385	-0.790888641	0.429008977	0.72637473
CSK	1244.249126	-0.067563299	0.085534729	-0.789893178	0.429590156	0.726884057
FGFBP1	447.3160007	-0.112395166	0.142253655	-0.790103886	0.429467101	0.726884057
THAP4	1629.041193	0.060502066	0.076600239	0.789841744	0.429620197	0.726884057
ULBP3	99.12987366	-0.224696456	0.284382972	-0.790119234	0.429458138	0.726884057
VNN1	91.12633158	-0.237200513	0.300319818	-0.789826374	0.429629174	0.726884057
OSBPL2	1773.56198	0.058843045	0.074569604	0.789102283	0.430052227	0.727384836
OXR1	2174.448771	0.056130666	0.071125814	0.789174321	0.430010129	0.727384836
ZNF274	1468.049755	-0.062779803	0.079571651	-0.788971979	0.430128384	0.727406184
PCGF3	1917.007948	0.056334098	0.071477601	0.788136381	0.430616937	0.728122492
PGAP2	328.7010883	-0.140780131	0.178648182	-0.788030025	0.430679144	0.728122492
BRIX1	2187.044925	0.062728881	0.079664114	0.787417038	0.431037776	0.728240846
CYP4B1	150.3098325	0.182095145	0.231337712	0.78713991	0.431199969	0.728240846
DHRS13	625.9549055	-0.096177349	0.122187378	-0.787129989	0.431205776	0.728240846
GJB5	147.1644476	-0.187156847	0.237650108	-0.787531085	0.430971039	0.728240846
LRPPRC	13457.13909	0.03706973	0.047083252	0.787323058	0.431092775	0.728240846
PIK3C2B	1211.787113	0.068609195	0.087114831	0.787571922	0.430947143	0.728240846
RAB4A	1287.924736	-0.066439804	0.084402265	-0.787180352	0.431176297	0.728240846
STK39	768.0384038	0.083754776	0.106417331	0.787040756	0.431258008	0.728240846
MAK	99.63353012	-0.227282143	0.288953115	-0.786571009	0.431533036	0.728524094
RAD52	158.6625201	0.17527981	0.222850078	0.786536901	0.43155301	0.728524094
C11orf45	102.884744	-0.217974726	0.2772668	-0.786155162	0.431776591	0.728543049
KMT2D	716.3859883	-0.096923606	0.123299431	-0.786083154	0.431818773	0.728543049
MAPKAPK5-AS1	420.9526466	0.115214145	0.146514858	0.786364923	0.431653727	0.728543049
ZFX	1317.71951	0.066304944	0.084332435	0.786233005	0.431730993	0.728543049
ZNF875	1610.310102	0.060909511	0.077517703	0.785749692	0.432014145	0.728765278
MICOS13	456.7383488	-0.105762477	0.134643885	-0.78549781	0.432161754	0.728854559
ZNF143	623.0908258	-0.094578432	0.12041426	-0.785442122	0.432194392	0.728854559
RPS3	31204.25129	-0.029819205	0.037976028	-0.785211268	0.43232971	0.728975382
PXMP2	220.4892371	-0.149564487	0.190569456	-0.784829271	0.432553676	0.729245624
SNORD134	124.8482116	0.198639162	0.253213471	0.784473124	0.432762546	0.72949034
MAP2K3	140.1915011	-0.189968012	0.242306328	-0.783999385	0.433040471	0.729774612
NVL	1525.846349	0.062411431	0.079629969	0.783768123	0.433176181	0.729774612
PSTK	101.1651151	-0.218032241	0.278121176	-0.783946925	0.433071254	0.729774612
RAB40B	966.7438529	0.075319601	0.096101426	0.783751133	0.433186153	0.729774612
DLST	1928.066869	-0.057073744	0.072834054	-0.783613443	0.433266965	0.729803158
RRAGA	1002.854611	-0.074593298	0.095204616	-0.783505057	0.433330585	0.729803158
STRIP2	309.9913343	0.126417793	0.161419918	0.783161056	0.433532541	0.730035896
ABCF2	647.140873	-0.096312913	0.123052447	-0.78269807	0.433804436	0.730280088
COG2	1391.556908	-0.068528413	0.087566365	-0.782588301	0.433868914	0.730280088
EPS15	4561.726589	-0.042575087	0.054423779	-0.782288334	0.434045141	0.730280088
LINC01547	121.9968617	-0.203596766	0.260357326	-0.781989772	0.434220585	0.730280088
PTPRS	4597.926206	-0.04524265	0.057849011	-0.78208165	0.43416659	0.730280088
SLC45A3	878.9617318	0.078249552	0.10006988	0.7819491	0.434244488	0.730280088
SPAG16	432.993002	0.108777763	0.139036067	0.78237083	0.433996671	0.730280088
TET1	646.8776637	0.091136843	0.116552673	0.781936958	0.434251624	0.730280088
WDR45B	3290.12356	0.045908664	0.05870679	0.781999221	0.434215032	0.730280088
CLDN7	1818.980897	-0.059331267	0.075911367	-0.781586075	0.434457873	0.730519634
GOLGB1	5457.609754	-0.046579255	0.059622737	-0.781233086	0.434665417	0.730685991
ZSCAN9	505.7315685	0.102160425	0.130773594	0.781200718	0.434684451	0.730685991
RFX2	182.8687741	0.163381734	0.209234257	0.780855565	0.434887449	0.730919907
RRP1B	6329.481347	-0.038676666	0.049543839	-0.780655416	0.435005189	0.731010482
NIN	3284.081499	-0.047395156	0.060722587	-0.780519369	0.435085231	0.731037689
ADPRHL1	239.7644291	-0.143552849	0.184036577	-0.780023467	0.435377062	0.731420687
RAP2A	1861.426506	0.060324938	0.077393055	0.779461909	0.435707667	0.731868703
MRPL53	382.102374	-0.11376658	0.146022238	-0.779104479	0.435918172	0.732007502
RPS12	13519.90739	0.039232379	0.050348871	0.77921069	0.435855614	0.732007502
MIDEAS	1433.903024	-0.063658741	0.081750948	-0.778691163	0.436161663	0.73209425
MRPL16	2145.882837	0.05547759	0.071238852	0.778754694	0.436124231	0.73209425
TRERF1	121.9760659	-0.202445125	0.259950514	-0.778783324	0.436107363	0.73209425
CZIB	600.7801497	-0.098304632	0.126284207	-0.778439635	0.436309881	0.732171821
RINL	183.8127162	0.173481231	0.222870237	0.778395689	0.436335779	0.732171821
LTB4R	173.61382	-0.168658591	0.216798646	-0.777950387	0.436598262	0.732397582
RBBP9	1359.528704	0.068762973	0.088384807	0.777995394	0.436571729	0.732397582
CBX7	378.6062534	0.114471428	0.147226174	0.7775209	0.436851509	0.732715049
ZCWPW1	327.4205068	0.125037367	0.160870028	0.777257071	0.437007117	0.732868681
ACTL6A	2744.239584	0.048977645	0.06305586	0.776734243	0.43731558	0.732984885
KPNA5	490.2019186	0.101155209	0.130226638	0.776762805	0.437298725	0.732984885
POMT2	309.8385319	-0.125027315	0.160949649	-0.77681011	0.437270811	0.732984885
SNORA37	82.43730895	0.241501182	0.310930151	0.776705576	0.437332496	0.732984885
LINC00265	117.0561631	0.209780406	0.270307089	0.776081774	0.437700704	0.733494637
BRWD1	4625.143883	0.044450229	0.057367401	0.774834274	0.438437594	0.734437349
MPZL2	1037.50053	-0.072259404	0.09326157	-0.774803641	0.438455697	0.734437349
TMEM259	2089.4912	0.056726056	0.073212806	0.774810575	0.4384516	0.734437349
ZNF699	141.7910914	0.187004925	0.24155114	0.774183576	0.43882224	0.734943801
C22orf46	542.3910349	-0.110136324	0.142346696	-0.773718868	0.43909706	0.735081479
TUFT1	1010.834489	0.072868941	0.094163356	0.773856671	0.439015555	0.735081479
ZNF527	278.1108281	-0.13185918	0.170405061	-0.773798496	0.439049962	0.735081479
PHPT1	644.3390176	-0.093514452	0.120937409	-0.773246696	0.439376395	0.735390996
SLC34A2	682.7219599	-0.087120801	0.112677207	-0.773189209	0.439410412	0.735390996
TSPAN5	381.0416681	-0.113182043	0.146489905	-0.772626909	0.439743214	0.735840407
JDP2	837.8307135	0.079287801	0.102678233	0.772196784	0.439997886	0.736094604
PHF14	2845.752985	-0.047594989	0.061639311	-0.772153174	0.440023711	0.736094604
GAPVD1	2684.174659	0.050582669	0.065529156	0.771910885	0.44016721	0.736202079
ZNF790-AS1	339.1105786	0.120115776	0.155625143	0.771827565	0.440216563	0.736202079
DNAJB11	2168.687324	0.052824066	0.068464318	0.771556155	0.440377351	0.736255884
RETREG3	1067.10194	-0.073741607	0.095573867	-0.771566628	0.440371146	0.736255884
WDR20	711.4088141	-0.084355559	0.109421191	-0.770925246	0.440751242	0.736773393
CAPRIN1	30008.70042	-0.028409423	0.03685847	-0.770770553	0.440842944	0.736798127
IL4R	685.2338711	-0.085696771	0.111195851	-0.770683173	0.440894748	0.736798127
SLC38A3	87.95789629	-0.237727372	0.308855337	-0.769704596	0.441475143	0.737660378
SSR2	3466.716065	-0.045232316	0.058775731	-0.76957471	0.441552212	0.737681493
CUL3	594.1695783	-0.09779856	0.127102542	-0.769446138	0.441628508	0.737701311
RABGAP1L	1726.095997	-0.060251565	0.078328391	-0.769217444	0.441764237	0.737820386
LOC100287896	237.9361642	0.144477489	0.187919991	0.768824478	0.441997515	0.738102327
MT1F	344.2460247	0.125288805	0.163036278	0.76847194	0.442206855	0.738344215
CDON	311.6784048	-0.125018829	0.162764278	-0.768097464	0.442429284	0.738392546
PHGDH	15237.51061	0.033929258	0.044170536	0.768142323	0.442402635	0.738392546
UBA7	171.7573694	-0.166318796	0.21650189	-0.768209441	0.442362765	0.738392546
ACADS	129.4629767	-0.194066765	0.252703379	-0.767962683	0.442509355	0.738418541
FAM126B	1308.790545	0.074203721	0.096671961	0.767582662	0.442735166	0.738580055
TRIM5	858.846998	0.077652702	0.101158519	0.767633835	0.442704755	0.738580055
GTF2F2	1448.165663	0.066908761	0.087240521	0.766945912	0.443113675	0.738718027
HMBS	1773.593145	0.057482702	0.074961152	0.766833227	0.443180678	0.738718027
KAT8	378.7400465	-0.112598259	0.146801263	-0.767011517	0.443074668	0.738718027
MAN2B2	385.7131772	-0.11725766	0.152919712	-0.766792313	0.443205007	0.738718027
RFK	472.3228848	-0.107295946	0.139893981	-0.766980429	0.443093152	0.738718027
TMEM54	879.0244702	0.081830677	0.106690241	0.766993083	0.443085628	0.738718027
ATXN1	3273.925328	-0.048873136	0.063817585	-0.765825533	0.44378012	0.73873217
B3GNT2	1861.443187	-0.061123769	0.079745795	-0.76648266	0.443389166	0.73873217
CASC3	1460.748936	0.171797291	0.224446275	0.765427232	0.444017183	0.73873217
EFR3A	3371.233694	-0.046395816	0.06056763	-0.7660167	0.443666365	0.73873217
H2AC21	1701.871672	-0.060283444	0.078755444	-0.76545113	0.444002956	0.73873217
HS1BP3	727.0673935	-0.086892454	0.113506214	-0.765530372	0.443955788	0.73873217
KIFC2	481.9721116	0.104203522	0.136012608	0.766131347	0.443598153	0.73873217
NRBF2	926.8638784	0.077249494	0.100931147	0.765368237	0.444052301	0.73873217
SNORA12	198.3132066	0.161578862	0.210873414	0.766236291	0.443535718	0.73873217
TAF9B	923.2324104	-0.076172692	0.0995092	-0.765483909	0.443983444	0.73873217
TBCK	291.5616595	0.128232392	0.167313982	0.766417671	0.443427822	0.73873217
THAP6	230.9001934	-0.149918537	0.195574536	-0.766554484	0.443346446	0.73873217
TM9SF4	1891.016	-0.055886006	0.072998934	-0.765572914	0.443930466	0.73873217
ARMC1	1394.639584	0.066882677	0.087446923	0.764837399	0.444368375	0.739043219
CAPN7	1075.650332	0.074252161	0.097070121	0.764933225	0.444311308	0.739043219
FGD5-AS1	1934.702534	0.054697259	0.071541766	0.764550025	0.444539537	0.739113152
ZNF205	464.2651371	-0.105479618	0.137952245	-0.764609653	0.444504019	0.739113152
PDGFA	647.6071334	0.094260152	0.123330303	0.764290283	0.444694275	0.739263068
LRPAP1	2188.825119	-0.051913428	0.067937691	-0.764132949	0.444788019	0.73931156
BANF1	2720.515233	-0.05175856	0.067790256	-0.76351032	0.44515911	0.739551795
CRBN	558.3435066	0.098213148	0.128659637	0.76335633	0.445250917	0.739551795
GPBP1L1	3344.780124	0.044847873	0.058722531	0.763725145	0.445031053	0.739551795
KCNK1	264.4049443	0.137376231	0.179976577	0.763300609	0.445284139	0.739551795
LNPK	1220.323875	-0.067327228	0.088212364	-0.763240262	0.445320122	0.739551795
LYST	715.5353167	-0.0864078	0.113176005	-0.763481621	0.445176219	0.739551795
AGO4	1474.545266	0.063160876	0.082823664	0.762594563	0.445705228	0.739654901
ARL8B	494.0862492	-0.098728803	0.129463185	-0.762601376	0.445701164	0.739654901
LCLAT1	1534.586949	-0.061903332	0.081160632	-0.762726099	0.445626762	0.739654901
MB21D2	279.8159097	0.13650271	0.17892377	0.762909872	0.445517149	0.739654901
POR	3130.324987	0.047602058	0.062397598	0.762882873	0.445533251	0.739654901
MED22	912.6868335	-0.075511846	0.099062836	-0.762262107	0.445903585	0.739824981
TRAF5	193.8794128	0.162815652	0.213611035	0.762206186	0.445936955	0.739824981
EP300-AS1	95.48866112	-0.21792578	0.286001215	-0.761975014	0.446074917	0.739829528
FLVCR2	90.30603894	-0.238395894	0.312906106	-0.761876772	0.446133554	0.739829528
TMEM60	93.71086142	0.237488383	0.31167744	0.761968474	0.44607882	0.739829528
CASP8	1064.461566	0.071496845	0.093908595	0.761345066	0.44645099	0.740005077
HIBCH	898.2610544	0.076465921	0.100421455	0.761450034	0.446388312	0.740005077
RAB2A	2085.310296	0.056043856	0.073595068	0.761516462	0.44634865	0.740005077
TMEM234	138.6853901	0.183964785	0.241656246	0.76126642	0.446497953	0.740005077
ZNF510	579.6342911	0.094884376	0.124665293	0.761113007	0.446589572	0.740049792
DENND4B	1228.50536	-0.068251789	0.089708534	-0.760817123	0.446766305	0.740128408
ZNF266	355.2254227	-0.117393531	0.154281452	-0.760905017	0.446713802	0.740128408
MEF2D	1778.565579	-0.057939003	0.076175295	-0.760600966	0.446895443	0.740235232
AKAP8L	1714.689205	0.06202802	0.081715285	0.759074884	0.447807763	0.740326359
C19orf54	275.2930059	0.133207154	0.175466395	0.759160489	0.447756558	0.740326359
ERAP2	145.7809663	0.184915632	0.243840631	0.758346265	0.448243718	0.740326359
HEXA	858.8923686	-0.077658739	0.102238253	-0.759585935	0.447502129	0.740326359
LYN	775.0601472	0.081455536	0.107397635	0.758448141	0.448182748	0.740326359
MAST3	572.7424337	-0.093318908	0.123039342	-0.758447716	0.448183002	0.740326359
MED13	3113.904458	0.046115695	0.060714899	0.759544955	0.447526633	0.740326359
NCOR1	3700.252911	0.044062416	0.057992103	0.759800275	0.447373979	0.740326359
PLEKHG5	328.4335352	-0.122236731	0.16113592	-0.758593929	0.448095505	0.740326359
POT1	645.1578894	0.090309338	0.119059705	0.758521428	0.44813889	0.740326359
PPFIA3	407.5130108	0.108831232	0.143203389	0.759976648	0.447268544	0.740326359
RNF141	648.2705023	0.088432919	0.116347406	0.760076414	0.44720891	0.740326359
SEL1L	1724.844514	0.068813158	0.090578143	0.759710411	0.447427704	0.740326359
SIRT1	750.3121081	0.086779725	0.114396333	0.758588346	0.448098846	0.740326359
SMARCAL1	805.7183447	0.079612028	0.104858157	0.759235433	0.447711733	0.740326359
TCF25	3709.769603	-0.043453014	0.057294195	-0.758419149	0.448200098	0.740326359
TOR1B	510.2867021	-0.100693864	0.132697435	-0.758822988	0.447958452	0.740326359
TRAK1	987.7654316	-0.072350491	0.095223959	-0.759792927	0.447378372	0.740326359
ZFP41	430.4860031	0.109846576	0.144459512	0.760396972	0.447017333	0.740326359
ZNF669	289.9294308	-0.12776711	0.168456199	-0.758458939	0.448176285	0.740326359
EHF	8839.963907	0.035596394	0.046949944	0.758177544	0.448344703	0.740386341
NDUFAF2	836.5565545	0.08135686	0.107357297	0.757813973	0.448562356	0.740425377
POFUT2	522.3904491	0.097744596	0.128979193	0.757832279	0.448551396	0.740425377
SNTB2	1261.713643	0.073339125	0.096775632	0.757826362	0.448554939	0.740425377
TTN	138.0093487	0.184371554	0.243363623	0.757597013	0.448692269	0.740533053
ARHGAP19	311.861076	0.124232569	0.164041849	0.757322417	0.448856724	0.740590955
SMIM30	617.0633926	0.091027227	0.120184282	0.757397099	0.448811994	0.740590955
TMEM177	240.9707747	-0.14079247	0.185964333	-0.757093943	0.448993583	0.74064297
ZNF630	176.169576	0.16393204	0.216539484	0.757053801	0.449017631	0.74064297
TYW1	595.2816235	0.09319266	0.123141406	0.756793866	0.449173368	0.740793128
SPAST	2172.579752	-0.054042593	0.071448822	-0.756381856	0.449420283	0.741093594
DDX23	3858.668071	0.044946547	0.059444081	0.756114757	0.449580395	0.741144124
FGFR2	273.9511917	-0.130092844	0.172044236	-0.756159267	0.449553711	0.741144124
ACOT9	1417.104923	-0.061399818	0.081246631	-0.755721406	0.449816247	0.741353868
FOXJ2	452.9390682	0.101861244	0.134792977	0.755686581	0.449837132	0.741353868
C11orf1	93.50839271	0.222179596	0.294119163	0.755406731	0.450004976	0.741523743
ZFP64	781.640816	0.087563128	0.115951837	0.755168091	0.450148132	0.741602537
ZNF799	238.6055752	0.140125905	0.185569926	0.755111069	0.450182342	0.741602537
CXorf38	561.2159743	0.092651821	0.122831412	0.754300707	0.450668678	0.741939093
EEF1AKMT3	96.90791347	0.217648756	0.288521343	0.754359293	0.450633508	0.741939093
EVI5L	844.2328982	-0.076248085	0.101170406	-0.753659968	0.451053425	0.741939093
HK1	5097.014999	-0.039366767	0.052254025	-0.753372899	0.451225864	0.741939093
KCTD10	1661.420263	-0.058964991	0.078146784	-0.754541499	0.450524136	0.741939093
NHLRC2	1652.153814	0.059320206	0.078730235	0.753461564	0.4511726	0.741939093
NUDT9	341.9069987	0.120550789	0.160015909	0.753367521	0.451229095	0.741939093
PNISR	4751.199499	0.041304843	0.054826201	0.753377791	0.451222925	0.741939093
PRRG2	142.6365613	-0.17947349	0.238058574	-0.753904752	0.450906417	0.741939093
RPL23AP82	179.0494822	0.167481361	0.222121307	0.754008534	0.450844098	0.741939093
RPL27A	7521.861446	-0.03603935	0.047791811	-0.75409049	0.450794887	0.741939093
SDHA	10563.08409	-0.034251104	0.045388694	-0.754617536	0.450478499	0.741939093
SERINC3	3518.559437	0.0441428	0.058529058	0.754203156	0.450727243	0.741939093
FIS1	1017.398442	-0.070345108	0.093441376	-0.752826113	0.451554413	0.742367386
LPCAT3	89.40011652	-0.224509404	0.298289131	-0.752657003	0.451656054	0.742427877
USF3	1161.490371	-0.067418986	0.089598098	-0.75246002	0.451774464	0.742515911
NBPF8	575.8881383	0.091924192	0.122213996	0.752157648	0.45195626	0.742708083
TRMT10A	221.7200075	0.142206842	0.189104904	0.751999755	0.452051206	0.7427575
PNMA8A	261.3135224	0.140176496	0.186456271	0.751792874	0.452175628	0.742855326
PARD3	3384.225923	-0.044073154	0.058648982	-0.751473474	0.452367759	0.742981245
PRKAA2	1016.134305	0.073649802	0.09801029	0.751449695	0.452382065	0.742981245
BCL2L11	367.3205596	-0.114039278	0.151820002	-0.751147916	0.452563642	0.743172853
NDOR1	426.1759087	-0.112441609	0.149724239	-0.750991357	0.452657857	0.743220968
ARFIP1	1082.868199	0.075003446	0.099909465	0.750714118	0.452824725	0.743237806
MME	2031.782096	-0.054727978	0.072902348	-0.750702542	0.452831693	0.743237806
TLNRD1	832.0253816	0.077673629	0.103475056	0.750650759	0.452862864	0.743237806
AIFM1	3275.225265	-0.044017318	0.058649563	-0.750514001	0.452945194	0.74326638
GCN1	6408.373157	-0.03789492	0.050513407	-0.750195292	0.453137094	0.743474719
ETFB	1298.54473	-0.062826024	0.083776171	-0.749927138	0.453298589	0.74363312
RNU5D-1	1901.561463	0.211045859	0.281505139	0.749705172	0.453432292	0.743699537
TTC37	3884.874863	-0.042191139	0.056281548	-0.749644254	0.45346899	0.743699537
STYK1	107.6516447	0.206005143	0.274994599	0.749124323	0.453782276	0.744106743
ATG16L2	114.5613711	-0.19963014	0.266538025	-0.748974336	0.453872674	0.744148395
NPM1	79822.94872	-0.027053393	0.036126379	-0.74885426	0.453945052	0.744160495
PAK1IP1	1862.419032	-0.057418007	0.076728527	-0.748326717	0.454263113	0.744575287
ZNF140	391.9978828	0.111027671	0.148442758	0.747949393	0.454490683	0.744841659
IRF2	833.5106831	0.077850708	0.104204397	0.747096191	0.455005499	0.744899742
LINC01315	112.4075905	-0.197328095	0.2640988	-0.74717528	0.454957764	0.744899742
PXK	203.8322724	-0.14775316	0.197686584	-0.747411168	0.454815406	0.744899742
SH2D4A	1546.238034	0.058464916	0.078212935	0.747509555	0.454756038	0.744899742
TMEM9	1848.765228	0.054573113	0.072988308	0.747696644	0.454643156	0.744899742
TUBD1	314.5081042	0.121046667	0.162037645	0.747028059	0.455046624	0.744899742
WDR1	9639.978726	-0.034003575	0.045484261	-0.747589924	0.454707544	0.744899742
ZNF480	1860.889197	0.054663084	0.073173041	0.747038567	0.455040281	0.744899742
RCAN1	10477.07132	-0.033215035	0.044492036	-0.746538893	0.455341946	0.745276618
SFXN1	2937.975134	-0.045613078	0.061113834	-0.746362563	0.455448428	0.745344347
LTV1	949.3303759	0.075526881	0.101252524	0.745925908	0.455712174	0.745633722
ZNF384	881.6228733	-0.074763995	0.100239426	-0.745854181	0.455755506	0.745633722
ASAP3	1277.14276	0.065192041	0.087432872	0.745623919	0.45589463	0.745648231
MMAA	130.5861078	0.184344992	0.247201764	0.745726848	0.455832438	0.745648231
AFG1L	145.0354467	0.174768101	0.234488295	0.745316951	0.456080136	0.74584509
BAIAP2L1	1686.65564	0.05708006	0.076601677	0.745154186	0.456178515	0.745899432
KHDC1	193.7097573	-0.154790243	0.207799594	-0.744901563	0.45633123	0.746038696
NPL	98.90930712	-0.215562241	0.289465755	-0.744689956	0.456459172	0.746038696
ZNF559	145.0687514	0.17524981	0.235319577	0.744731111	0.456434288	0.746038696
RPP14	184.3511267	0.157726996	0.211887087	0.744391735	0.456639518	0.746226925
MATR3	18831.75093	0.030095516	0.040451666	0.743987044	0.456884313	0.746422895
MED27	372.7774719	0.111258436	0.149545345	0.743977927	0.456889829	0.746422895
CDCA4	818.9781619	-0.076844464	0.103338713	-0.743617389	0.45710798	0.746672745
SF3A3	12089.7103	0.033287747	0.044776744	0.743415978	0.457229873	0.74676531
RPP40	468.7521193	0.103892105	0.139798804	0.74315446	0.457388171	0.746917297
EDC4	1604.12765	-0.057773073	0.077757212	-0.742993118	0.457485847	0.74697026
CSNK2A2	1222.377523	0.065246971	0.087875593	0.742492532	0.457788975	0.747063606
CSRP2	111.5082542	-0.196506147	0.26471249	-0.742338025	0.457882559	0.747063606
EDEM3	2607.383822	-0.050140259	0.067548924	-0.742280651	0.457917312	0.747063606
HPSE	154.0046796	0.167793925	0.225996331	0.742463048	0.457806832	0.747063606
NGLY1	634.4941862	0.086300891	0.116268954	0.742252235	0.457934526	0.747063606
RHBDD3	422.3188766	0.106025237	0.14278501	0.742551595	0.457753204	0.747063606
PRICKLE2	80.56110586	-0.233732193	0.315078771	-0.741821456	0.458195519	0.747382889
ORAI1	260.363302	-0.131137215	0.176836105	-0.741574893	0.45834494	0.747421365
VAV3	2254.0818	-0.050839192	0.06855643	-0.741567084	0.458349673	0.747421365
UGP2	4768.328668	0.044724123	0.060327624	0.741353963	0.45847885	0.747525542
YBX3	1236.14941	-0.071875584	0.096969269	-0.741220237	0.458559915	0.747551255
KDM4B	1056.585328	-0.072083199	0.09726378	-0.741110403	0.458626503	0.747553364
TEX30	881.0088934	0.075324364	0.101687487	0.740743687	0.458848865	0.747713227
UXS1	1117.66174	0.071178235	0.09609159	0.740733249	0.458855195	0.747713227
MN1	130.8064431	-0.184393753	0.24924143	-0.739819832	0.459409324	0.748509655
MRNIP	186.5167406	-0.15968289	0.21589315	-0.73963852	0.459519362	0.748568097
SOWAHB	314.4216563	-0.122094947	0.165118671	-0.73943756	0.459641342	0.748568097
TESK1	976.230166	0.075390558	0.101947873	0.739501037	0.45960281	0.748568097
ATP5F1B	11642.11123	0.031551443	0.042686316	0.739146544	0.459818016	0.74874932
GUF1	696.9599761	-0.083321617	0.112745542	-0.739023603	0.459892665	0.74876438
COL16A1	116.1125038	-0.193232494	0.261710473	-0.738344524	0.460305117	0.749125667
SLC23A2	1533.694277	0.05919042	0.080175433	0.73826131	0.460355672	0.749125667
TMEM109	1588.203455	-0.058393135	0.07909912	-0.738227369	0.460376294	0.749125667
TMEM218	92.06718292	0.222816123	0.301800291	0.738289954	0.46033827	0.749125667
SNORA23	1087.176646	0.251800027	0.341336582	0.737688371	0.46070384	0.74955212
LONRF3	121.8410885	0.198176861	0.268692298	0.737560632	0.460781486	0.749571928
IFT122	1084.782867	0.066908895	0.090737227	0.737391887	0.460884067	0.74963229
CNPY4	103.5302558	0.216910186	0.294489301	0.736563893	0.461387599	0.749722519
FKBP1A	2006.785531	-0.058639788	0.079607498	-0.736611362	0.461358723	0.749722519
HEATR5B	1633.380881	-0.057837543	0.078502039	-0.73676485	0.461265362	0.749722519
IFI35	240.656788	0.134714772	0.182770516	0.73707059	0.461079423	0.749722519
SMARCD1	1068.526591	-0.070721326	0.095996691	-0.736705865	0.461301239	0.749722519
SMG1P5	84.74396359	-0.240250803	0.326150097	-0.736626496	0.461349518	0.749722519
TBCC	941.9503118	-0.070864211	0.096211401	-0.736546915	0.461397927	0.749722519
DGCR5	240.6867932	-0.13473228	0.182985677	-0.736299599	0.46154839	0.749860582
CCDC171	236.7636196	0.136574267	0.185770424	0.735177668	0.462231298	0.750224855
DSC3	1536.266717	0.059766446	0.081237792	0.735697569	0.46191477	0.750224855
GLIPR2	395.8137461	-0.106145362	0.144375243	-0.735204735	0.462214816	0.750224855
PCNX2	977.6355218	0.069600893	0.094642965	0.735404822	0.462092986	0.750224855
SLC25A28	126.6331508	-0.194481551	0.264448644	-0.735422758	0.462082066	0.750224855
SPG7	1635.478744	-0.061647901	0.083835017	-0.735347866	0.462127664	0.750224855
ZNF614	833.9601025	0.076664542	0.104258844	0.735328909	0.462139206	0.750224855
CSTF2T	1145.401388	-0.065053223	0.088512669	-0.73495945	0.46236419	0.750334177
ZNF583	210.0771815	0.144312015	0.196401636	0.73478011	0.462473423	0.750405076
PPP1R7	1868.444817	0.054580689	0.074300573	0.734593107	0.462587337	0.750483552
CDV3	11055.28098	0.036141355	0.049227431	0.73417105	0.462844495	0.750794365
SNORD2	90.291434	-0.244238404	0.333041906	-0.733356371	0.463341102	0.751387007
ZMYND11	4338.051455	0.040193277	0.054805891	0.733375121	0.463329669	0.751387007
FOXD1	472.2283859	0.097830117	0.133477099	0.732935592	0.463597713	0.751539148
RPS7	17949.88264	0.03078608	0.041996352	0.733065574	0.463518436	0.751539148
SLC35A5	753.9566734	-0.083178853	0.113495927	-0.732879634	0.463631845	0.751539148
DDX55	789.4675487	-0.077289904	0.10549482	-0.732641693	0.463776995	0.751561616
RNPEP	2978.827396	0.047525898	0.064860939	0.732735276	0.463719904	0.751561616
IQCG	96.95764222	0.214796689	0.293307547	0.73232582	0.463969724	0.751682354
NKX3-1	368.5569852	-0.109595401	0.149676488	-0.732215213	0.464037221	0.751682354
TMSB10	19962.02982	0.040635157	0.055505746	0.732089209	0.46411412	0.751682354
USP18	592.5874084	-0.091801584	0.125394811	-0.732100345	0.464107323	0.751682354
PFKFB4	140.6008368	-0.178189547	0.243513318	-0.731744562	0.464324492	0.751916706
FOXI3	215.2083702	0.141378726	0.193243861	0.731607849	0.464407956	0.751945509
AHCY	3693.543965	-0.046086036	0.063028035	-0.731198995	0.464657614	0.752176475
LRRC57	597.3277628	-0.089829831	0.122859491	-0.731159067	0.464681999	0.752176475
ARPC1A	4221.188679	-0.039963754	0.054724936	-0.730265897	0.46522767	0.752208952
LSM11	373.2067858	0.109550686	0.14995114	0.730575878	0.46503825	0.752208952
MAPK11	280.2953697	-0.124807575	0.170767387	-0.730863064	0.464862799	0.752208952
METTL2B	771.0341566	-0.077913311	0.106688031	-0.73029102	0.465212316	0.752208952
MYO9A	1588.004556	0.057424504	0.078591149	0.730673929	0.464978344	0.752208952
PRMT7	782.8457602	-0.080272326	0.109853501	-0.730721602	0.464949218	0.752208952
SORBS3	555.5586708	-0.099510098	0.136157276	-0.73084672	0.464872783	0.752208952
STK36	271.6057774	-0.126188139	0.172795561	-0.730274192	0.4652226	0.752208952
LOC728485	88.17412199	-0.2172793	0.297810564	-0.72958896	0.465641473	0.752665427
ZNF41	552.8156978	0.090085163	0.123464102	0.7296466	0.46560623	0.752665427
RASSF5	402.6828727	-0.108173671	0.148354364	-0.729157322	0.465905434	0.752985787
AGTRAP	295.6539619	0.126648115	0.173837548	0.728542922	0.466281304	0.753486895
C1orf131	685.8653059	0.08287124	0.113797574	0.728233804	0.466470476	0.753489671
USP43	355.2486308	-0.116270493	0.159631463	-0.728368269	0.466388182	0.753489671
ZNF23	372.0740579	0.11254812	0.154552893	0.728217492	0.46648046	0.753489671
TRIOBP	4074.368214	-0.040414991	0.055510597	-0.728059032	0.466577451	0.753540025
CBX8	187.5217685	-0.156394732	0.214860775	-0.727888711	0.466681714	0.753602108
ACD	532.7587183	-0.093543671	0.128595543	-0.727425454	0.466965366	0.753953812
CKMT1A	111.9960871	0.196593031	0.270373682	0.727116002	0.467154897	0.754110564
MIOS	1464.047677	0.059287861	0.081545574	0.727051863	0.467194186	0.754110564
KMT2E-AS1	83.50857746	0.229680427	0.315970013	0.726905777	0.467283678	0.754148693
RNF25	431.0575342	0.107663499	0.148269427	0.726134179	0.467756518	0.754805409
PPP2R3B	92.7272662	0.225983103	0.311276738	0.725987766	0.467846271	0.754843849
PIP5K1A	1982.369587	0.053159167	0.073255361	0.725669308	0.468041521	0.75505247
RESF1	407.37042	0.106123139	0.146288399	0.725437835	0.468183469	0.755175054
ZMYM2	1679.041139	0.057951834	0.079900674	0.725298437	0.468268965	0.755206561
ZSCAN12	525.0044445	0.091861184	0.12668712	0.725102789	0.468388974	0.755293712
IRAK4	453.374488	-0.098433129	0.135803594	-0.724819768	0.468562607	0.755467299
AP5B1	172.3448281	-0.163951152	0.226241267	-0.724673949	0.468652081	0.755505164
MIEF2	254.7019666	-0.135868316	0.187656593	-0.724026339	0.469049565	0.756039486
CD3EAP	111.5907338	-0.195455942	0.270034172	-0.723819288	0.469176686	0.756137933
ABCD3	2259.001567	0.055667857	0.076920074	0.723710392	0.469243552	0.756139257
ELP3	783.84388	0.079629619	0.110050971	0.723570341	0.469329556	0.756171416
ZMPSTE24	6806.36379	0.036438666	0.050367845	0.723450977	0.469402862	0.75618311
IL10RB	1028.615482	-0.067738907	0.093673414	-0.723139086	0.469594438	0.756278903
KDM5A	2360.650708	-0.049177953	0.068004768	-0.723154481	0.469584981	0.756278903
ARMCX5	179.4190719	0.161752421	0.22402638	0.722023993	0.470279726	0.757181774
DDX50	1782.394496	0.056001051	0.07757409	0.721904066	0.470353461	0.757181774
H3C8	6577.094562	-0.037405808	0.051813421	-0.721932799	0.470335795	0.757181774
EFNA3	309.2439907	-0.116939161	0.162030066	-0.721712732	0.470471113	0.757264694
PDE9A	517.4652352	0.093662966	0.129830995	0.721422232	0.470649772	0.757445775
RAPGEF2	808.3468886	0.075187814	0.104239292	0.721300121	0.470724882	0.757460179
ADAL	395.7781319	0.113072314	0.156961524	0.720382369	0.471289602	0.757902892
LGALSL	359.6195501	-0.110492233	0.153358499	-0.720483275	0.471227494	0.757902892
LRRC3	188.3393769	-0.148663535	0.206268277	-0.720729028	0.471076249	0.757902892
LZTS3	1557.227091	0.056073911	0.07781847	0.720573292	0.471172091	0.757902892
TRNAU1AP	513.2078356	-0.091642087	0.127243991	-0.720207583	0.471397196	0.757902892
WWTR1	3180.371433	0.046395142	0.064410234	0.720306999	0.471335996	0.757902892
BCL10	871.1849952	0.080804743	0.112269262	0.719740572	0.471684741	0.758152267
MRPS12	1126.534468	-0.06503691	0.090357324	-0.719774632	0.471663766	0.758152267
SNF8	993.2065299	-0.07110545	0.098811715	-0.719605464	0.471767947	0.758179565
FGFR1OP2	775.6880501	0.085971868	0.119529956	0.71924956	0.471987168	0.758357404
MYO5A	2176.075788	0.051054809	0.070987272	0.719210744	0.472011081	0.758357404
RNU5E-1	1512.103096	0.18105207	0.251795209	0.719044937	0.472113233	0.758415097
SUCLG2	939.7842506	-0.070028004	0.097453414	-0.718579277	0.472400186	0.758769602
PRR15	533.1137489	0.091290128	0.127071612	0.718414812	0.472501557	0.758825968
AARD	2920.916887	0.044394107	0.061809125	0.718245197	0.472606115	0.75886828
PMPCA	1672.506286	-0.062182431	0.08658612	-0.718157031	0.472660469	0.75886828
ATP6V1H	758.9296071	0.078608694	0.109492063	0.717939656	0.472794495	0.758914835
C1QBP	3482.21983	0.043113627	0.060055618	0.717894988	0.472822039	0.758914835
ENOSF1	1219.62598	-0.062067156	0.086509181	-0.717463226	0.473088319	0.758916655
LOC283922	339.2036728	-0.111450066	0.155286716	-0.717705087	0.472939146	0.758916655
WDR78	151.523107	0.164830828	0.229722035	0.717522932	0.473051492	0.758916655
ZNF764	113.3261259	0.194320981	0.270785704	0.717619055	0.472992205	0.758916655
LINC02693	137.6460038	-0.177163062	0.247062608	-0.717077599	0.473326217	0.759085566
PYROXD2	84.57084073	-0.219461557	0.306043875	-0.717091811	0.473317449	0.759085566
TEP1	2557.603437	0.048250144	0.067302797	0.71691143	0.473428749	0.759143662
SRP14	5324.95514	0.036854526	0.051416472	0.716784416	0.473507129	0.75916302
PUS7L	1026.836343	-0.07102421	0.099111524	-0.716608994	0.473615393	0.759230277
P4HTM	199.9850845	-0.153942928	0.214913187	-0.716302847	0.473804369	0.759426883
MVD	2921.136316	0.045540834	0.063611207	0.715924692	0.474037851	0.759694759
SLC25A32	3805.491004	0.040226993	0.056202692	0.715748521	0.474146644	0.759762761
UBE2D3	4612.828165	0.038339129	0.053619445	0.715022853	0.474594922	0.760374652
LOC374443	135.5962705	0.176699814	0.247211513	0.714771783	0.474750074	0.760516803
TMEM189	704.7177973	-0.083338529	0.116614816	-0.714647859	0.474826664	0.760533082
AKAP11	1369.033694	0.059778247	0.083699749	0.714198642	0.475104357	0.760658618
TMEM51	298.1019832	-0.121513384	0.170111119	-0.714317704	0.475030747	0.760658618
ZNF318	1333.175926	-0.060318623	0.084456102	-0.714200885	0.47510297	0.760658618
SETD1A	859.6885091	-0.084583012	0.118460446	-0.714019017	0.47521542	0.760730054
SNHG30	212.7737238	-0.153908311	0.215628316	-0.713766696	0.475371457	0.760866796
TRADD	243.6969654	-0.131577641	0.184373716	-0.713646415	0.475445849	0.760866796
ZNF32	510.6101995	0.094540855	0.132492083	0.713558524	0.475500212	0.760866796
ATP5MC2	1066.505735	-0.06621391	0.092850441	-0.713124343	0.475768818	0.760898038
GPR107	2509.365591	-0.048085912	0.067443795	-0.712977552	0.475859648	0.760898038
PRX	289.3524164	0.122528588	0.171783795	0.713272101	0.475677398	0.760898038
ST7L	450.8013364	-0.096976332	0.136032241	-0.712892258	0.47591243	0.760898038
TP73-AS1	469.3105949	-0.098482683	0.138103539	-0.713107599	0.475779177	0.760898038
TRIM6	128.7791002	0.176389905	0.247469241	0.71277507	0.475984955	0.760898038
WDR77	1895.995166	-0.051738556	0.072577976	-0.712868545	0.475927105	0.760898038
HARS2	1924.053646	0.051633263	0.072456991	0.712605673	0.4760898	0.760959392
UBALD2	1958.850646	0.055899663	0.078468955	0.712379355	0.476229896	0.761077063
EOGT	401.1743195	-0.103866335	0.145980325	-0.711509134	0.476768793	0.761344366
IKZF5	397.1786854	0.10221803	0.14367261	0.711464974	0.476796148	0.761344366
MARCHF3	93.44855155	-0.210767495	0.29622723	-0.711506147	0.476770643	0.761344366
MFAP3	1556.111282	0.059389201	0.083412414	0.711994753	0.476468025	0.761344366
P2RY6	379.7045478	0.11467472	0.161144858	0.711625069	0.476696979	0.761344366
ZPR1	3254.464489	0.044490458	0.06252455	0.711567821	0.476732439	0.761344366
TSPAN17	2859.603925	-0.046058512	0.064769252	-0.711116941	0.477011773	0.761582456
CHM	594.3130849	0.087837631	0.123565058	0.710861409	0.477170122	0.761729047
ELK1	1213.355102	-0.070115299	0.098651319	-0.710738581	0.477246247	0.761744358
PTPN9	1134.647771	-0.065321574	0.09193161	-0.710545307	0.477366046	0.761829364
ACO1	1229.249918	-0.061530568	0.086757489	-0.709224865	0.478184946	0.762073976
AGFG2	391.0520155	-0.103065159	0.145300035	-0.709326457	0.478121914	0.762073976
DCAF1	1570.391402	-0.056807641	0.080049068	-0.70966024	0.477914854	0.762073976
DEK	26824.00415	0.030578566	0.043092548	0.709602166	0.477950876	0.762073976
EHBP1	1379.407901	0.065762665	0.092692793	0.709469024	0.478033467	0.762073976
ERCC6L2	1245.478258	-0.061218724	0.086207452	-0.710132622	0.477621898	0.762073976
NIPSNAP3A	453.9514643	0.09987946	0.140790548	0.70941879	0.478064631	0.762073976
PGM2	1864.386101	-0.052532046	0.074032972	-0.709576355	0.477966887	0.762073976
RAP1A	923.581881	0.077025767	0.108541387	0.709644206	0.477924799	0.762073976
ZNF18	118.5543829	-0.19369521	0.273102824	-0.709239133	0.478176093	0.762073976
BCKDK	708.6561779	-0.078776138	0.111145539	-0.708765627	0.478469932	0.762422024
TBC1D9	746.9566794	-0.077417913	0.109266747	-0.708522175	0.478621047	0.762556688
EEA1	2212.070229	-0.048926612	0.069065248	-0.708411452	0.478689782	0.762560083
APEH	2822.485116	-0.044937057	0.063456765	-0.708152353	0.478850651	0.762604132
POLR2J3	87.35255772	0.230416324	0.325365266	0.708177387	0.478835107	0.762604132
FAM110C	637.8865229	0.085407235	0.120635469	0.707977804	0.478959041	0.762670662
RSKR	155.8455016	0.159086362	0.224777539	0.70775026	0.47910036	0.762789601
TRIM33	4202.525194	0.042387622	0.059908634	0.707537779	0.479232344	0.762893647
HROB	180.3797891	0.154628589	0.218581197	0.707419447	0.479305856	0.762904593
AKAP9	2550.021643	-0.050675621	0.071684452	-0.706926253	0.479612308	0.762933579
CCT6P3	101.560057	-0.196001336	0.27719989	-0.707075808	0.479519369	0.762933579
COPB2	7983.359121	-0.034878478	0.049359183	-0.706625906	0.479798985	0.762933579
ITGAE	447.6340142	0.100540662	0.142192914	0.707072239	0.479521587	0.762933579
LLGL1	940.7106443	-0.070856289	0.100269218	-0.706660435	0.479777522	0.762933579
RGMB	662.6009346	-0.082989851	0.117373799	-0.707056014	0.479531669	0.762933579
VTI1A	588.7309103	-0.084420474	0.119485652	-0.70653231	0.479857167	0.762933579
YKT6	5063.263749	-0.036562905	0.05173495	-0.706735096	0.479731115	0.762933579
CLPB	2108.079492	-0.048923667	0.069298842	-0.70598101	0.480199947	0.76301031
EXOC6	639.7323539	0.089856637	0.127244856	0.706171074	0.480081756	0.76301031
GSKIP	438.3739008	0.097007706	0.137441356	0.705811622	0.480305294	0.76301031
KMT2E	1014.062723	0.068341331	0.096821369	0.705849667	0.480281632	0.76301031
PLPP6	177.8010671	-0.148892452	0.210948037	-0.705825253	0.480296816	0.76301031
RPUSD3	556.0083781	0.086988919	0.123223556	0.70594391	0.48022302	0.76301031
AUH	611.8423844	-0.086855831	0.123191166	-0.705049179	0.480779631	0.763148889
FCGBP	82.40120314	-0.227594246	0.322815641	-0.705028556	0.480792465	0.763148889
MLH3	402.060247	0.111671292	0.158336141	0.705279862	0.48063609	0.763148889
PAX6	299.811735	0.117553488	0.166691172	0.70521724	0.480675054	0.763148889
SUPT6H	1617.683575	-0.055396042	0.078531295	-0.705400846	0.480560818	0.763148889
TPBG	2305.904102	-0.049010054	0.069470752	-0.705477524	0.480513115	0.763148889
ARHGEF28	1747.186339	-0.052439436	0.074401692	-0.704815092	0.480925315	0.763253942
SNIP1	1403.182978	0.058651535	0.083254391	0.704485793	0.481130294	0.763369214
TKFC	963.0260216	-0.06946608	0.098605593	-0.704484179	0.4811313	0.763369214
MICU1	1438.648158	0.056946682	0.08089887	0.703924313	0.48147991	0.763710652
STON2	282.7303156	0.119214139	0.169349094	0.703954983	0.481460809	0.763710652
ZFYVE21	555.1196642	-0.098289942	0.139707557	-0.703540626	0.481718898	0.763983885
CTSZ	1417.097362	-0.059875291	0.085277681	-0.702121467	0.482603416	0.7640875
CYBC1	963.3291826	-0.067750098	0.096383669	-0.702920923	0.482105031	0.7640875
ELL	876.9913689	-0.071060178	0.101156093	-0.702480453	0.482379588	0.7640875
GAS8	861.7662588	0.071585253	0.101858881	0.702788522	0.482187552	0.7640875
HDAC2	14900.59118	0.028649748	0.040826028	0.701752032	0.482833818	0.7640875
INVS	365.6532043	0.108788403	0.154992409	0.701895036	0.482744625	0.7640875
NAP1L4	119.4801963	-0.180755788	0.25724914	-0.702648754	0.482274671	0.7640875
NEDD4L	1253.701536	-0.062846143	0.089600764	-0.701401863	0.48305226	0.7640875
NR2C2	1429.15814	-0.061613186	0.087621634	-0.703173208	0.481947814	0.7640875
PACSIN2	3331.021475	0.041221306	0.05870223	0.702210235	0.482548064	0.7640875
PDCD4	2199.519329	0.050390004	0.071727093	0.702524001	0.482352439	0.7640875
RIOK1	3002.165403	0.043826047	0.062475216	0.70149493	0.482994198	0.7640875
SART3	2235.448515	-0.049902285	0.071132588	-0.701539009	0.482966699	0.7640875
SEPSECS	150.032876	0.164141651	0.234014275	0.701417258	0.483042655	0.7640875
TGFA	760.6716972	0.076620783	0.109113501	0.70221176	0.482547113	0.7640875
TTC28-AS1	185.372693	0.145462155	0.206860089	0.703191011	0.48193672	0.7640875
TTPA	125.6287504	-0.196258641	0.279659523	-0.701777071	0.4828182	0.7640875
TXNDC15	832.5230185	0.071565587	0.101961734	0.701886722	0.48274981	0.7640875
ZNF862	402.7174029	-0.102935195	0.14674767	-0.701443469	0.483026302	0.7640875
ZNF432	304.5827452	-0.116146353	0.165634135	-0.701222326	0.483164279	0.764159114
C1orf56	82.18065186	0.228487529	0.326179385	0.700496535	0.483617269	0.764769904
THUMPD3	973.799226	0.068007572	0.097212352	0.699577486	0.484191207	0.765571762
BCL11A	213.7663916	0.13672127	0.195651694	0.698799316	0.484677456	0.765714122
GLRX	180.2870591	0.157121993	0.224787135	0.69898125	0.484563749	0.765714122
PIDD1	417.5542977	-0.097952667	0.140132373	-0.699000986	0.484551415	0.765714122
PRMT9	289.4982054	-0.117096124	0.167569544	-0.698791205	0.484682526	0.765714122
PRRG4	3033.233954	0.046309029	0.06622425	0.699276001	0.484379562	0.765714122
SMURF2	1424.838356	0.060330164	0.08629821	0.699089407	0.484496158	0.765714122
STRADA	295.5733672	0.123576934	0.176983038	0.698241681	0.485026064	0.766151132
NDUFB7	5392.421027	-0.036406145	0.052158756	-0.697987217	0.485185188	0.766296761
TBX19	80.3508889	0.221027065	0.316863759	0.697546055	0.485461128	0.766626821
CDS2	2644.758473	-0.044398127	0.06368774	-0.697122044	0.48572642	0.766879606
CXXC5	2187.257519	-0.054091952	0.077610893	-0.6969634	0.485825699	0.766879606
GDE1	2530.585508	-0.046704195	0.067025766	-0.696809564	0.48592198	0.766879606
IL18BP	146.5341354	0.167330505	0.240193756	0.696648021	0.486023096	0.766879606
MEIS3P1	312.7623409	0.112335929	0.161178608	0.696965498	0.485824386	0.766879606
VCPKMT	83.71788711	0.216413922	0.310643664	0.69666292	0.486013769	0.766879606
ZNF492	150.3742271	0.161473688	0.231840968	0.696484705	0.486125333	0.766935226
CLPP	660.8430887	-0.084128354	0.120924755	-0.695708283	0.486611537	0.767596512
SMAD7	242.5655774	-0.129148613	0.18567954	-0.695545741	0.486713356	0.767651359
CBWD1	864.5777683	-0.069801238	0.100370798	-0.695433724	0.486783532	0.767652714
PPARD	1514.326172	-0.055473218	0.079779662	-0.695330323	0.486848315	0.767652714
TRPM4	1066.326602	-0.065716817	0.094546752	-0.695072178	0.48701007	0.767802023
HGSNAT	267.0394326	-0.122978043	0.177062645	-0.694545386	0.487340249	0.767915607
NLK	500.2314485	0.092782658	0.133590726	0.694529182	0.487350406	0.767915607
VPS29	1029.528413	0.064570702	0.092936675	0.694781714	0.48719211	0.767915607
ZNF818P	298.1091011	0.114258723	0.164498962	0.694586289	0.487314607	0.767915607
IL27RA	1162.033866	-0.061573023	0.088677681	-0.694346334	0.48746504	0.767990539
ARL2BP	1036.423094	-0.068487932	0.098678402	-0.694051899	0.487649663	0.7681757
ZNF717	136.9327417	0.166639674	0.240136208	0.693938144	0.487721001	0.768182383
NAPB	295.9810458	0.11690109	0.168521666	0.693685823	0.487879259	0.768220277
SETD1B	491.881585	-0.100714307	0.145169023	-0.693772715	0.487824756	0.768220277
EEFSEC	427.7566691	-0.099893939	0.144055712	-0.693439626	0.488033702	0.768252146
RPUSD4	821.5891182	-0.075282734	0.108550569	-0.693526845	0.487978985	0.768252146
AZI2	835.3690269	0.070633672	0.10191711	0.693050178	0.488278062	0.768465389
SH3GLB1	2970.901441	0.051823949	0.074780977	0.693009791	0.488303407	0.768465389
HEXB	1840.070078	0.057499756	0.083005142	0.692725227	0.488482004	0.768640801
PSMA3-AS1	683.8538165	0.077429875	0.111835857	0.692352855	0.488715765	0.768902953
ANKRD6	461.8704606	-0.092262096	0.133345949	-0.691900253	0.488999972	0.769072965
CPSF7	1782.652393	-0.051565099	0.074508448	-0.692070498	0.488893058	0.769072965
FAR1	1665.653388	0.05399693	0.078046053	0.691859851	0.489025346	0.769072965
ADCY7	402.145864	0.098852636	0.143371263	0.6894871	0.490516788	0.769593082
CCDC121	140.0314003	0.173273564	0.251099695	0.69005884	0.490157186	0.769593082
DDX41	4698.427938	-0.037627177	0.05461123	-0.689000719	0.490822815	0.769593082
EXOSC4	566.790232	-0.083719509	0.121507949	-0.689004379	0.490820512	0.769593082
GNB5	609.9808717	-0.086547335	0.12549166	-0.689666031	0.490404233	0.769593082
HSF4	114.8230942	-0.18282296	0.264929525	-0.690081486	0.490142945	0.769593082
IGF1R	1323.913587	-0.062120522	0.090150066	-0.689079051	0.490773523	0.769593082
KLHL17	266.1764722	0.119826352	0.173704494	0.689828737	0.490301895	0.769593082
KLK10	354.9070691	-0.105574941	0.153043051	-0.689838192	0.490295948	0.769593082
MED14	1641.650575	0.052687577	0.076282889	0.690686702	0.489762448	0.769593082
MORC3	1692.44434	0.055032531	0.079821498	0.689444979	0.490543287	0.769593082
MRGBP	1042.131688	0.065825824	0.095381187	0.69013425	0.490109766	0.769593082
PHYH	293.2004959	0.116109854	0.168145422	0.690532353	0.489859472	0.769593082
PRPF39	758.2884974	-0.080104328	0.116025801	-0.690400987	0.489942056	0.769593082
PRR5L	242.6294622	-0.130710736	0.18966831	-0.689154324	0.490726157	0.769593082
RAB9A	1032.836952	-0.063978075	0.092833476	-0.689170299	0.490716105	0.769593082
RBCK1	2164.995527	0.054399375	0.078868809	0.689745105	0.490354496	0.769593082
REV3L	2608.855964	-0.046860008	0.067934198	-0.689785252	0.490329244	0.769593082
RNF19B	1347.967124	0.06098385	0.088513041	0.688981527	0.490834893	0.769593082
SF3B4	3317.106426	-0.041322234	0.059791127	-0.69110981	0.489496536	0.769593082
SMIM26	482.055175	0.090458268	0.131257016	0.689169013	0.490716914	0.769593082
SRSF7	4504.115129	-0.039368368	0.057003659	-0.690628781	0.489798856	0.769593082
H2BC11	4176.012001	0.043570477	0.063308477	0.688225015	0.491311094	0.769601958
MPHOSPH8	295.9119892	-0.116691391	0.169428355	-0.688735901	0.49098948	0.769601958
PICK1	879.0518353	-0.068983917	0.100201195	-0.688454037	0.491166905	0.769601958
RBM12B	1058.448492	0.067212278	0.097587695	0.688737223	0.490988648	0.769601958
SFXN5	280.6901619	0.116301123	0.168938926	0.688421109	0.491187634	0.769601958
THNSL1	173.1507697	0.148402365	0.215504518	0.688627626	0.491057632	0.769601958
ZKSCAN5	883.517699	-0.069026266	0.100289963	-0.688266936	0.491284699	0.769601958
LCORL	226.3703697	0.142571922	0.207254443	0.687907677	0.491510922	0.76980965
RRP7BP	247.1983819	0.133480308	0.194224645	0.687247017	0.49192708	0.770145377
WDR53	243.5272122	0.12422821	0.180759863	0.687255498	0.491921737	0.770145377
ZNF844	383.0910981	0.102871769	0.149664411	0.687349568	0.49186247	0.770145377
RNF167	998.6910778	-0.064556091	0.094027239	-0.68656797	0.492355018	0.770630404
TSFM	718.5500159	-0.078926941	0.114963051	-0.68654181	0.492371509	0.770630404
ANAPC1	2569.529909	0.046091934	0.06724777	0.685404658	0.493088606	0.770769853
CXADR	2270.286754	0.051254833	0.074718389	0.68597347	0.492729838	0.770769853
GK5	2319.391357	0.046907274	0.06840526	0.685726131	0.492885825	0.770769853
IFFO2	965.5536763	-0.065527563	0.095559998	-0.685721685	0.492888629	0.770769853
KYAT1	98.09957961	0.207691428	0.303000635	0.68544882	0.493060746	0.770769853
MED18	170.1082287	0.14918775	0.21747998	0.685983834	0.492723303	0.770769853
MRPS22	2287.352945	0.04628285	0.067472474	0.685951577	0.492743645	0.770769853
PISD	513.4930962	-0.088534416	0.129096612	-0.685799682	0.492839437	0.770769853
SUSD6	892.1313015	-0.069123446	0.100823766	-0.685586829	0.49297369	0.770769853
ZFHX3	535.8302365	-0.088707071	0.129436455	-0.685332979	0.493133826	0.770769853
AAAS	702.8055686	-0.089441732	0.130604767	-0.684827469	0.493452799	0.770987083
ABHD13	680.4141191	0.076380482	0.11155933	0.684662427	0.493556964	0.770987083
CILP2	83.94005521	-0.214306812	0.312972227	-0.684747059	0.493503548	0.770987083
FAM114A1	654.4676648	0.077611278	0.11331741	0.684901628	0.493405999	0.770987083
PRAF2	117.9647805	-0.181190484	0.264674257	-0.684579173	0.493609513	0.770987083
RNF6	2667.654299	0.043273034	0.063236418	0.684305586	0.49378222	0.771151635
ACOT7	741.7061336	0.077310216	0.113000994	0.68415519	0.493877175	0.771194732
ABRAXAS1	186.7362781	0.142553594	0.208630604	0.683282276	0.494428492	0.771243344
C1orf210	208.0699597	-0.134543413	0.19688717	-0.683352874	0.494383891	0.771243344
CDKN2AIP	485.5263553	-0.106653516	0.15608577	-0.683300699	0.494416852	0.771243344
FAM222B	188.7698511	-0.149630635	0.218848681	-0.683717328	0.49415368	0.771243344
FBLN1	4450.764139	-0.07965199	0.116523195	-0.683571977	0.494245485	0.771243344
MAP4K3	1316.352619	-0.05712283	0.083604258	-0.683252643	0.494447213	0.771243344
ZNF768	1092.577956	0.063143143	0.092413976	0.683263995	0.494440041	0.771243344
ZNF790	362.4274913	0.107835457	0.157788935	0.683415835	0.494344117	0.771243344
CD83	230.9692155	-0.126721226	0.185510337	-0.68309523	0.49454667	0.771255376
KIAA0895L	289.0922752	-0.116100084	0.169978713	-0.683027198	0.494589656	0.771255376
C4orf33	97.60502263	0.194141865	0.284316507	0.682837119	0.494709771	0.771337624
PPP4C	2099.502718	0.047228738	0.069200238	0.682493864	0.494926721	0.771419557
TRAPPC12	856.7404601	-0.071644437	0.10498366	-0.682434168	0.494964457	0.771419557
UGCG	1637.168137	0.053582518	0.078498624	0.682591814	0.494864808	0.771419557
SYAP1	3002.982176	-0.041680653	0.061090454	-0.682277675	0.495063387	0.771468725
ATP13A3	3819.315906	0.044971505	0.065945057	0.681954151	0.495267943	0.77157745
ZNF782	253.0509203	-0.121019897	0.17744123	-0.682028056	0.495221211	0.77157745
CCNE2	942.1308378	-0.070208556	0.102968888	-0.681842422	0.495338596	0.771582529
TRMT61A	315.299969	-0.109009551	0.159939681	-0.681566643	0.495513013	0.771659341
ZNF767P	262.8454899	0.125963443	0.184818722	0.681551317	0.495522707	0.771659341
TRIM14	705.9759664	0.077683114	0.114010655	0.681367141	0.495639209	0.771735796
EIF6	3109.503855	0.042205912	0.061961293	0.681165774	0.495766602	0.771829185
STX6	2289.084933	0.046442118	0.068242649	0.680543892	0.49616014	0.772336838
LARS2	614.4328277	0.080002284	0.117589336	0.680353227	0.496280829	0.772419686
ICAM3	744.8247585	-0.074710392	0.109885364	-0.679893929	0.496571626	0.772662211
PNPLA2	1275.387918	-0.120724479	0.177549131	-0.679949705	0.496536307	0.772662211
S1PR5	280.2270865	-0.118195158	0.173895439	-0.679690964	0.496700159	0.772757184
UBAC1	1429.314676	-0.05487935	0.08076677	-0.67947932	0.496834206	0.77286071
SH3RF2	537.3689698	-0.092515613	0.136186083	-0.679332358	0.496927299	0.772900508
ADGRF1	2876.157759	-0.04386064	0.064687975	-0.678033907	0.497750195	0.773102757
ADIPOR2	960.478551	-0.070861115	0.104582317	-0.677563059	0.498048775	0.773102757
ANAPC11	1784.965319	0.052147636	0.076907919	0.678052884	0.497738163	0.773102757
C1GALT1C1	553.7099106	0.085654153	0.126370407	0.677802304	0.49789705	0.773102757
CCDC191	79.58055331	0.225361732	0.332444435	0.677892929	0.497839584	0.773102757
CTC-338M12.4	79.89903263	-0.217033494	0.319757473	-0.678744087	0.497300027	0.773102757
DGKQ	394.7995044	-0.097400534	0.14359216	-0.678313734	0.497572792	0.773102757
ENOX1	82.95030645	0.20888515	0.308304254	0.677529249	0.498070219	0.773102757
MCM9	386.9311539	-0.099883502	0.147251571	-0.678318752	0.497569611	0.773102757
METTL6	269.9937338	0.116703926	0.171924835	0.678807844	0.497259623	0.773102757
RPS16	14839.40063	-0.032716125	0.048199223	-0.678768723	0.497284414	0.773102757
SCNN1D	100.6685284	-0.188845427	0.27851664	-0.678040016	0.497746321	0.773102757
TIMM17B	882.669237	0.070831883	0.104513294	0.677730845	0.497942365	0.773102757
WDSUB1	210.8086191	0.132481131	0.195401156	0.677995635	0.497774461	0.773102757
ZNF239	228.8696365	-0.130671699	0.19256222	-0.678594685	0.497394711	0.773102757
PCNA	8088.475516	-0.03366099	0.049701152	-0.677267795	0.498236061	0.773150536
ZADH2	881.5468252	0.06810831	0.100550183	0.677356405	0.498179851	0.773150536
FUNDC2	1657.493639	0.051438018	0.076002665	0.676792293	0.498537749	0.773369702
MPV17L2	445.1380037	0.09569718	0.141382164	0.67686883	0.498489183	0.773369702
ZNF211	477.7881462	0.090154552	0.133221686	0.676725801	0.498579943	0.773369702
ARSB	272.3207168	-0.117831478	0.174191054	-0.676449652	0.498755202	0.773382584
GGA1	1852.368154	-0.054404806	0.080433672	-0.676393413	0.498790899	0.773382584
RALGAPA2	680.7858991	-0.07721047	0.114117915	-0.676585009	0.498669293	0.773382584
LOC155060	122.5233044	-0.184077171	0.272235266	-0.676169451	0.498933066	0.773393538
ZNF362	1468.711566	-0.060356484	0.08926088	-0.676180704	0.498925922	0.773393538
TRMU	998.7010597	0.069326509	0.102663481	0.675279158	0.499498423	0.774165079
DCDC2	313.1969757	0.108666068	0.161121306	0.674436367	0.500033928	0.774890153
RNGTT	1525.916006	0.056149356	0.08329374	0.674112558	0.500239756	0.775104205
MAP3K14	288.1997843	0.119100621	0.176790768	0.673681227	0.500513999	0.775319277
STAT2	762.4556461	0.07124031	0.105733055	0.673775193	0.500454248	0.775319277
PARK7	2488.297181	0.04793088	0.071200691	0.673179987	0.500832792	0.775708148
MAPKBP1	521.4975608	-0.086665435	0.128781127	-0.672966892	0.500968354	0.775813159
IFT46	534.932413	0.084385752	0.125414065	0.672857161	0.501038168	0.775816336
LMX1B	318.4556406	-0.106863918	0.158857343	-0.672703671	0.501135832	0.775862628
PIK3C3	782.1749549	0.070393637	0.104711034	0.672265701	0.501414561	0.776084266
PRMT2	3652.477422	0.040705543	0.060543597	0.672334395	0.501370838	0.776084266
PBXIP1	810.6117925	-0.072015836	0.107242672	-0.671522202	0.501887921	0.776711922
MTLN	195.7792471	0.135700498	0.202173113	0.671209419	0.502087129	0.776786211
PDCL	862.1132734	0.068724781	0.102399788	0.671141834	0.502130179	0.776786211
RCC1L	1205.220051	-0.061133641	0.091090983	-0.671127254	0.502139466	0.776786211
CEP68	403.7254023	0.095442769	0.142278304	0.670817446	0.502336832	0.776797068
DMAC2	1089.147512	0.060620118	0.090377756	0.670741566	0.502385178	0.776797068
EXO1	2161.795463	0.046475234	0.069295537	0.670681489	0.502423458	0.776797068
KDM1A	9688.451181	-0.031916444	0.047595015	-0.670583767	0.502485727	0.776797068
PGBD1	543.5790987	-0.083875289	0.125057103	-0.670695922	0.502414261	0.776797068
CDK16	5948.601092	-0.037266525	0.055604245	-0.670210063	0.50272389	0.776979479
PHLPP1	435.9631326	-0.094246127	0.140626895	-0.670185648	0.502739452	0.776979479
GPR137C	135.2013698	-0.168436993	0.251418309	-0.669947201	0.502891449	0.777109488
SMAD1	1144.54721	-0.06312564	0.094317758	-0.669286902	0.503312481	0.777593925
SNX19	2547.21485	-0.043167808	0.064502487	-0.669242533	0.503340779	0.777593925
DLAT	4642.196641	0.039064784	0.058435225	0.668514305	0.503805354	0.777996694
PALB2	589.7799612	0.0840257	0.12566881	0.668628118	0.503732731	0.777996694
POLR2E	2311.62721	0.046595094	0.069694133	0.668565522	0.503772672	0.777996694
PATZ1	988.4480988	-0.069872051	0.104543266	-0.668355344	0.503906794	0.778047723
ZNF578	176.9330627	-0.141267534	0.211399372	-0.668249547	0.503974313	0.778047723
BCL9L	6357.122959	-0.040505394	0.060676575	-0.667562301	0.504413029	0.778088359
CCT5	37477.41267	-0.026674544	0.03995266	-0.66765378	0.50435462	0.778088359
CERS1	83.96449122	0.204375626	0.306098157	0.667680028	0.504337861	0.778088359
EMC8	1551.073164	-0.055053511	0.082481727	-0.667463114	0.504476364	0.778088359
MAST1	80.39361613	-0.219646497	0.328974394	-0.667670496	0.504343947	0.778088359
NUP50	3669.508589	-0.038165829	0.057130759	-0.668043446	0.50410586	0.778088359
POLR2B	4678.803625	0.036184907	0.054199417	0.667625385	0.504372749	0.778088359
SNORD15B	3527.326719	0.152029266	0.22781663	0.667331731	0.504560263	0.778112937
ZNF213	235.2029661	-0.130200287	0.195244662	-0.66685709	0.504863422	0.778475599
ATRAID	1270.760438	0.057384684	0.086067973	0.666736786	0.504940277	0.778489258
HECTD2	323.2606542	-0.105430071	0.15816957	-0.666563555	0.505050955	0.778555053
BCAS4	101.1570221	-0.195832949	0.29416088	-0.665734168	0.50558103	0.778555823
DPCD	253.136937	-0.124363686	0.186892802	-0.665427906	0.505776841	0.778555823
FAM214B	327.9442643	0.107643783	0.161771373	0.665406869	0.505790293	0.778555823
HTRA2	326.2310633	-0.109153873	0.163936114	-0.665831772	0.505518634	0.778555823
LRFN1	104.1129534	-0.194023977	0.291518384	-0.665563436	0.505690184	0.778555823
MCM3AP-AS1	210.6972198	0.129399393	0.194481253	0.665356644	0.505822409	0.778555823
PPP2R5A	2974.204975	-0.045541309	0.068440668	-0.66541298	0.505786385	0.778555823
SNHG3	287.4306393	-0.111288091	0.167197178	-0.665609867	0.505660498	0.778555823
SOX13	1328.943741	-0.057052019	0.085687216	-0.66581716	0.505527975	0.778555823
SYT17	215.554831	0.131341075	0.197420422	0.665286163	0.505867479	0.778555823
WNK2	679.6581026	-0.155589236	0.23358529	-0.666091754	0.505352455	0.778555823
YIF1B	859.4571939	0.067503702	0.101444876	0.665422491	0.505780303	0.778555823
GALNT3	1717.135693	-0.054578399	0.082072833	-0.664999571	0.506050767	0.778733231
HELZ2	1168.884069	-0.058377775	0.087825238	-0.664703863	0.506239923	0.778824387
RBM42	3998.941493	0.036704853	0.055220655	0.664694276	0.506246056	0.778824387
ATAD2B	978.2514996	0.066019247	0.099348419	0.664522377	0.506356032	0.778882071
ZNF70	197.383786	0.134269566	0.202084463	0.664423007	0.506419612	0.778882071
SH3BP1	338.6157796	0.103268952	0.155608665	0.663645254	0.506917386	0.779542935
KMT2B	2031.54628	-0.054643615	0.082397148	-0.663173617	0.507219367	0.779902569
NAT10	4001.543186	0.036633617	0.055253662	0.66300795	0.507325463	0.779960953
UFD1	3461.41318	0.040035092	0.060414516	0.662673388	0.507539757	0.780185645
M1AP	191.6191713	0.135249305	0.204163434	0.662456064	0.507678983	0.780294896
TMEM184C	1023.651027	0.062083969	0.093756167	0.662185442	0.507852383	0.780456635
DCAF6	2844.92884	-0.04179444	0.06318424	-0.661469381	0.508311344	0.780638039
IL1RN	116.761179	0.171820818	0.259597643	0.661873568	0.508052253	0.780638039
RIOK2	784.2904041	0.070812586	0.107018202	0.661687307	0.508171641	0.780638039
STK11IP	411.8388888	-0.093404001	0.141180817	-0.661591304	0.508233182	0.780638039
TIMELESS	1169.609861	0.061668197	0.093215669	0.661564707	0.508250232	0.780638039
CDK2AP2	857.1074662	-0.066960098	0.101335724	-0.660774851	0.508756713	0.781112459
STIP1	13003.55161	0.030932902	0.046810701	0.660808348	0.508735228	0.781112459
ATP10D	193.3985245	0.134209001	0.203195191	0.660492998	0.50893751	0.781211596
NEURL1	206.0927953	-0.133509676	0.2021699	-0.660383547	0.509007728	0.781211596
ZFP69	471.4348113	0.090938516	0.137733721	0.66024874	0.509094219	0.781211596
ZMIZ1	1248.832915	-0.058030095	0.087878643	-0.660343546	0.509033392	0.781211596
PTOV1-AS1	325.3649305	-0.104534575	0.15836138	-0.66010144	0.509188735	0.78125192
PPP2R2A	327.52785	0.112364496	0.170318493	0.659731628	0.509426066	0.781511327
LINC00476	245.8776758	-0.1230534	0.186599246	-0.659452828	0.509605028	0.781576419
TANC2	652.2642898	-0.076809638	0.116464001	-0.659513993	0.509565763	0.781576419
MRPL32	1515.166893	0.052154298	0.079123243	0.659152679	0.509797731	0.781657053
SMIM7	1171.820189	0.058812813	0.089232963	0.659092905	0.509836112	0.781657053
ZNF418	492.4996604	0.085964324	0.130436344	0.65905193	0.509862422	0.781657053
TRPC4AP	1951.476022	-0.046739609	0.070949223	-0.658775484	0.510039952	0.78182453
AAGAB	2254.137448	0.045964705	0.069822386	0.658308994	0.5103396	0.782122777
ASF1B	1447.555552	-0.053597875	0.081423577	-0.658259889	0.510371147	0.782122777
ATAD3B	375.236482	-0.1047124	0.159135792	-0.658006595	0.510533894	0.782162792
PARD6G	186.5362181	-0.137468089	0.208901393	-0.658052522	0.510504383	0.782162792
CUEDC2	1024.561938	-0.062118948	0.094429504	-0.657834111	0.510644733	0.78222793
ERICH1	470.3039672	-0.086961239	0.132270847	-0.657448264	0.510892726	0.78230349
KRBOX4	302.6243905	-0.109039934	0.165889397	-0.657305023	0.510984807	0.78230349
SBDS	1850.499226	-0.049882715	0.075875116	-0.657431809	0.510903304	0.78230349
SLC66A3	594.9792779	-0.078607683	0.119542303	-0.657572099	0.510813128	0.78230349
ZNF689	460.1290696	-0.088127712	0.134090453	-0.657225851	0.511035706	0.78230349
FRAT2	680.3183243	-0.074112994	0.112837371	-0.656812483	0.511301497	0.782505944
RCL1	451.6604966	-0.08848541	0.13474225	-0.656701298	0.511373	0.782505944
SORD	555.6070724	-0.081912632	0.124722189	-0.6567607	0.511334798	0.782505944
ANKRD28	1444.428168	0.054783814	0.083461913	0.656392984	0.511571303	0.782600194
SNORD44	760.6324295	0.156057157	0.237718645	0.656478403	0.511516359	0.782600194
RRP12	1666.322059	-0.049748347	0.075803128	-0.656283565	0.51164169	0.782603301
EHBP1L1	2211.201219	0.044788082	0.068256369	0.656174401	0.511711918	0.782606164
LRRN2	152.6964161	0.15232878	0.232304628	0.655728561	0.511998789	0.782922068
NAXD	1333.101489	0.055835612	0.085161888	0.655640843	0.51205524	0.782922068
MLYCD	458.4059096	0.097564762	0.148893434	0.655265714	0.512296692	0.78318665
HDAC6	599.7595439	0.083280491	0.127121788	0.65512366	0.51238814	0.783221871
SH3BGRL2	1111.847247	0.061762176	0.094348021	0.654620788	0.512711936	0.783612196
SGF29	525.5249252	0.089770081	0.137181172	0.65439069	0.512860131	0.783629473
ULBP2	134.3661295	-0.161448782	0.246703149	-0.654425302	0.512837838	0.783629473
MANF	481.3627041	-0.092606545	0.141559222	-0.654189416	0.51298978	0.783722977
MEST	821.4076452	0.068909966	0.105370901	0.6539753	0.513127719	0.78382912
ACTR3	10389.44732	0.029688649	0.045418354	0.653670735	0.513323961	0.783884131
ALPK3	532.799352	-0.081675014	0.125000131	-0.653399431	0.513498806	0.783884131
EMD	1573.57236	-0.051551532	0.078937282	-0.653069504	0.513711471	0.783884131
EPHB4	4981.787163	-0.036250546	0.055479723	-0.65340171	0.513497337	0.783884131
RPAP2	1209.072389	0.061937332	0.094832805	0.65312137	0.513678036	0.783884131
RPL7	8107.15042	0.029728349	0.045509447	0.653234672	0.513605001	0.783884131
SAMM50	2322.71981	-0.046863644	0.071754681	-0.65310922	0.513685868	0.783884131
SCCPDH	965.3471742	-0.064461569	0.098641532	-0.653493188	0.51343838	0.783884131
UTP23	850.2363663	-0.069765474	0.106893206	-0.652665183	0.513972153	0.784177396
RRAS2	1089.453651	0.061395085	0.0940927	0.652495735	0.514081423	0.784239602
KAT14	706.5526067	0.080409146	0.123339208	0.651934997	0.514443107	0.784373303
OBI1	680.539486	0.072703365	0.11149481	0.652078468	0.514350554	0.784373303
TONSL	1468.975597	0.052129749	0.079951138	0.652020104	0.514388203	0.784373303
TRAF3IP1	454.6124303	0.087893393	0.13481471	0.651956992	0.514428917	0.784373303
DSTYK	1015.973981	0.062283184	0.095559133	0.651776361	0.514545453	0.784424886
IQSEC2	306.0099127	-0.106118537	0.162855771	-0.651610539	0.514652448	0.78448354
CYBRD1	469.6661562	-0.087007936	0.133575291	-0.651377478	0.514802845	0.784514652
SS18L2	191.1203697	0.134681482	0.206767577	0.651366542	0.514809903	0.784514652
MRPL41	1167.482566	-0.058206864	0.089390696	-0.651151248	0.514948857	0.784621968
AUP1	2459.92473	0.043089396	0.066191507	0.650980746	0.515058916	0.784652365
GPR161	656.7445036	-0.073943356	0.113602628	-0.650894765	0.515114421	0.784652365
SUMO2	7167.635304	0.030965393	0.047586255	0.650721373	0.515226364	0.784652365
ZSWIM6	444.1092444	0.09124172	0.140221798	0.650695692	0.515242945	0.784652365
MRPS17	3898.634937	-0.037091388	0.057042943	-0.650236219	0.515539649	0.784999792
DAGLA	121.6763241	-0.169885264	0.261359659	-0.650005683	0.515688551	0.785122103
ZBTB46	472.9064736	-0.094077371	0.144758691	-0.649891002	0.515762631	0.785130482
ARSK	292.8611215	0.113711969	0.175280635	0.648742341	0.516504932	0.785365953
ASTE1	173.4813131	-0.145126608	0.223892065	-0.648198978	0.516856263	0.785365953
CDH3	2304.289511	0.044430629	0.068572988	0.647931942	0.51702897	0.785365953
COX14	441.3940464	-0.089765142	0.138333409	-0.648904286	0.516400244	0.785365953
FBXO36	87.55892783	0.195025204	0.300781539	0.64839486	0.516729594	0.785365953
GUSBP11	249.2659264	-0.116313734	0.179405586	-0.648328384	0.516772579	0.785365953
H4C5	3263.838903	0.040511497	0.06237939	0.649437203	0.516055824	0.785365953
KRT7-AS	134.8319279	0.158090612	0.243691416	0.64873279	0.516511106	0.785365953
L3MBTL4	293.4674956	-0.109322681	0.168722826	-0.647942449	0.517022174	0.785365953
LINC00649	250.3895642	-0.116127192	0.179017655	-0.64869128	0.516537942	0.785365953
PGGT1B	1016.472277	0.065150406	0.100524013	0.648107891	0.51691517	0.785365953
PIGO	2202.983702	-0.044898509	0.069196076	-0.648859176	0.516429404	0.785365953
PSMG4	1038.966578	0.060242534	0.09296303	0.648026788	0.516967624	0.785365953
RTN4IP1	865.5947218	-0.066772302	0.10288534	-0.648997239	0.516340161	0.785365953
SNORA40	161.7340378	0.157506356	0.243118276	0.647858969	0.517076171	0.785365953
SPRY4	107.6850874	-0.176548152	0.272523201	-0.647827969	0.517096223	0.785365953
USP46	471.7832758	0.090576509	0.139834313	0.647741653	0.517152059	0.785365953
ZNF589	147.778571	0.164150415	0.252912327	0.649040784	0.516312015	0.785365953
NUBPL	272.3014584	0.112282297	0.173413407	0.647483368	0.517319155	0.785515518
ARAF	797.29524	-0.082701469	0.127858179	-0.646821887	0.517747226	0.785626185
DUT	1833.766847	-0.05281871	0.081649912	-0.646892429	0.517701566	0.785626185
GGCT	3218.594768	0.043594538	0.067369996	0.647091292	0.517572861	0.785626185
KLC1	2409.94724	-0.043576079	0.067346809	-0.647039992	0.517606061	0.785626185
LINC01011	88.7528525	0.1919984	0.29671957	0.647070229	0.517586492	0.785626185
PPP2R3C	301.9872737	-0.107699616	0.166528316	-0.646734555	0.517803755	0.785626185
POLD2	3924.008027	0.03949171	0.061082737	0.646528168	0.517937361	0.785724771
TTC1	3537.644177	-0.038087456	0.058922781	-0.646396107	0.518022861	0.785750363
CMTM8	137.3128999	-0.157918335	0.244348573	-0.646283023	0.518096081	0.785757322
BAZ2A	2648.093424	-0.041184303	0.063808467	-0.645436336	0.518644462	0.78622722
LIPE	89.28957209	0.192518624	0.298370422	0.645233608	0.51877581	0.78622722
NKAPD1	2350.643152	0.043352911	0.067158143	0.645534692	0.518580744	0.78622722
RPN2	6937.613774	-0.031683455	0.049104029	-0.645231261	0.518777331	0.78622722
SMIM4	313.3123206	0.10367235	0.160608626	0.645496772	0.51860531	0.78622722
TOMM70	3432.47432	0.037284285	0.057789988	0.645168581	0.518817945	0.78622722
H2BC21	837.9383342	0.135997823	0.210869039	0.644939743	0.518966236	0.786316636
ICA1	1571.305538	0.050333093	0.07809286	0.644528752	0.51923262	0.786316636
LPAR3	294.0926308	-0.1067446	0.165638868	-0.644441735	0.519289028	0.786316636
PARP10	1048.328311	-0.062681929	0.097233552	-0.644653286	0.519151895	0.786316636
PTPN6	653.3227304	0.073279435	0.113688598	0.644562745	0.519210584	0.786316636
UBE2J2	2962.235191	0.043279044	0.067152308	0.644490783	0.519257233	0.786316636
ARHGAP33	232.5463858	-0.12421341	0.193371385	-0.642356724	0.520641592	0.787739604
CASZ1	2124.902358	0.05054951	0.078653153	0.642688917	0.520425974	0.787739604
HERC2	779.8535896	-0.070435143	0.109642686	-0.642406212	0.520609468	0.787739604
JOSD2	238.6598431	-0.117977546	0.183606101	-0.642557876	0.520511024	0.787739604
LSM14B	1633.663372	0.050494803	0.07856011	0.642753719	0.520383918	0.787739604
SPEN	1557.887514	-0.118887636	0.185048927	-0.642465961	0.520570684	0.787739604
DCBLD2	1926.473544	-0.047545296	0.074087791	-0.641742658	0.521040287	0.788083698
IRX2	1361.833681	-0.056439736	0.08795505	-0.641688409	0.521075517	0.788083698
SNAPC2	298.0394338	-0.105228671	0.163944311	-0.641856189	0.520966563	0.788083698
OGFRL1	3071.970896	0.041722796	0.065031815	0.641575147	0.521149074	0.78809084
GPR89A	253.2347772	-0.114147254	0.178043251	-0.641120928	0.521444118	0.788432872
KRR1	916.3392584	0.064560424	0.100727799	0.640939491	0.521561997	0.788506972
RIF1	7890.342124	-0.030696855	0.047908333	-0.640741462	0.521690671	0.788597372
AGBL5	1839.850844	-0.046641135	0.072812042	-0.640568972	0.521802764	0.788662686
RPS6KC1	1373.68018	0.055330425	0.086417222	0.640270816	0.52199655	0.78867264
WNK1	4672.587348	0.037129232	0.057986764	0.640305301	0.521974135	0.78867264
ZNF354C	873.9480315	0.063927268	0.099848775	0.640240884	0.522016007	0.78867264
EARS2	736.9665136	-0.071334468	0.111519126	-0.639661292	0.522392826	0.789033702
ZNF511	258.536597	0.1165747	0.182233638	0.639699134	0.522368218	0.789033702
TMX1	1703.795739	-0.048310818	0.075547713	-0.639474266	0.522514449	0.7891133
ARAP1	2437.466309	-0.045731555	0.071555248	-0.639108325	0.522752465	0.789264535
TNKS1BP1	9409.22025	-0.028802477	0.045059637	-0.639207925	0.522687677	0.789264535
RANBP10	786.7157339	-0.069565618	0.108869395	-0.638982313	0.522834438	0.789273778
YEATS2	1432.647856	-0.052928125	0.08284427	-0.638886973	0.522896463	0.789273778
TRIM28	12048.46137	-0.030860546	0.04831433	-0.638745199	0.522988704	0.789308947
TMEM223	328.384022	-0.102601196	0.160683306	-0.638530525	0.52312839	0.789415703
ELFN2	159.0719697	0.142063848	0.222569844	0.638288843	0.523285674	0.789548982
BORCS8	94.5287109	0.196097703	0.307364641	0.637996949	0.523475666	0.789731572
CYC1	3260.899704	0.039576252	0.06206104	0.637698818	0.523669755	0.789920293
ACCS	244.417586	-0.114958307	0.180536554	-0.636759173	0.524281724	0.789946113
ATP8B1	1228.87115	0.056246865	0.08825539	0.637319313	0.523916873	0.789946113
CHMP2B	1114.813289	-0.05800185	0.090996726	-0.637405897	0.523860488	0.789946113
EFL1	1211.162759	-0.056127595	0.088151269	-0.636719077	0.524307845	0.789946113
POLR2L	1312.15408	0.057640334	0.090482281	0.637034489	0.524102378	0.789946113
RBM10	2769.537522	-0.041508619	0.065170817	-0.63692034	0.524176733	0.789946113
SLC22A5	284.2130158	-0.106898355	0.167849682	-0.636869572	0.524209804	0.789946113
UXT	676.9915838	0.071644091	0.11250519	0.636806985	0.524250576	0.789946113
ZNF175	191.3302199	0.131929889	0.207078181	0.637101835	0.524058513	0.789946113
ZGPAT	529.4677953	0.082938474	0.130307515	0.636482666	0.524461875	0.790074212
ABHD3	237.994817	-0.116503822	0.183100143	-0.636284711	0.524590868	0.790136628
MAN2B1	1883.657138	-0.048244919	0.075832077	-0.63620727	0.524641335	0.790136628
KAT2A	829.1366498	-0.065600337	0.10314027	-0.636030299	0.524756674	0.790206387
H2BC5	6069.009955	0.038669793	0.060829317	0.635709812	0.52496558	0.790313074
MESD	977.9878581	-0.063658508	0.10012506	-0.635789963	0.524913331	0.790313074
MRPS7	2390.073233	0.04411136	0.069411663	0.635503575	0.525100036	0.790411558
RAP1GAP	252.7408786	0.113780272	0.179120348	0.635216896	0.525286965	0.790588992
RNF19A	2732.063657	0.03969859	0.062549951	0.634670201	0.525643533	0.790917703
TMED10	4148.088817	0.035520523	0.055959209	0.634757415	0.525586641	0.790917703
MAP2K5	172.3704691	0.136132428	0.214532883	0.634552737	0.525720162	0.790929058
FAR2	282.1699534	-0.107502556	0.169453568	-0.634407153	0.525815143	0.790968016
REST	3059.07084	0.039316218	0.062006937	0.634061597	0.526040624	0.791203245
PLEKHA3	1039.202474	0.064871702	0.102330687	0.633941823	0.52611879	0.791216869
RN7SL1	372850.018	0.028809824	0.045469229	0.633611459	0.52633442	0.791437192
ERLIN2	1395.429163	0.052269707	0.082538828	0.633274166	0.52655462	0.791664327
HSF2BP	211.0012764	0.127365883	0.201310709	0.632683097	0.52694061	0.791724809
PIK3IP1	292.1235157	-0.105022793	0.165918858	-0.632976833	0.526748772	0.791724809
PIM2	212.6416333	0.123641851	0.195332982	0.632979895	0.526746772	0.791724809
SFR1	131.9117439	0.157227053	0.248455011	0.632819005	0.526851844	0.791724809
VRK2	724.6126786	0.070582165	0.111547937	0.632751863	0.526895696	0.791724809
CEP250	1418.762585	0.052980599	0.083795093	0.632263749	0.527214547	0.791792664
MAGI1	658.1473123	-0.07223385	0.114296962	-0.631983986	0.527397342	0.791792664
SNORD3A	8257.674938	0.196162564	0.310293822	0.632183274	0.527267126	0.791792664
USP6NL	887.0909388	0.064448401	0.101942304	0.632204676	0.527253142	0.791792664
WASHC1	129.4168778	-0.174816855	0.276527728	-0.632185625	0.527265589	0.791792664
ZNF431	498.6203495	0.082716538	0.130884985	0.631978814	0.527400721	0.791792664
SNORD66	142.6489165	-0.176117448	0.278939205	-0.631382913	0.527790186	0.792273481
ADAP1	312.9529772	-0.103188819	0.163670508	-0.630466784	0.528389228	0.792344387
CCDC115	563.504101	-0.078583558	0.12453026	-0.631039865	0.528014459	0.792344387
FER	1439.73722	0.05169349	0.081940741	0.630864324	0.528129241	0.792344387
FHOD1	1541.530745	0.04953377	0.078567171	0.630463963	0.528391073	0.792344387
PHLPP2	512.9117752	-0.083676004	0.132716171	-0.630488384	0.5283751	0.792344387
SEMA4D	323.5194952	-0.101681136	0.161232434	-0.630649385	0.528269801	0.792344387
SNORA10	335.5999546	0.226598449	0.359302701	0.63066169	0.528261753	0.792344387
ZNF45	1305.992771	0.052956776	0.08398406	0.630557466	0.528329918	0.792344387
DNAJC30	187.2113443	0.133080656	0.211258471	0.629942341	0.528732309	0.792492429
EMC4	851.8018571	0.064522105	0.102433955	0.629889817	0.528766676	0.792492429
MAP3K2	2764.594735	-0.043436752	0.068931601	-0.630142804	0.528601157	0.792492429
STX8	271.780442	0.115416997	0.183201486	0.630000333	0.528694366	0.792492429
ZBED8	261.746589	-0.114584695	0.182034551	-0.629466736	0.529043539	0.792803597
ZCCHC17	2003.169241	0.044795158	0.071227593	0.628901758	0.529413375	0.793253989
LOC202181	245.895778	-0.113465301	0.180464431	-0.628740527	0.529518942	0.793308344
TSNAX	1114.5607	0.05996463	0.095392469	0.628609681	0.529604621	0.793332894
FAM120AOS	1663.806326	-0.048048553	0.076470889	-0.628324754	0.529791219	0.793371407
KCTD3	4660.440408	-0.033074764	0.052645613	-0.628252993	0.52983822	0.793371407
ZNF22	435.262719	-0.096042236	0.152841354	-0.6283786	0.529755953	0.793371407
MARCKS	14709.03732	-0.031088841	0.049503109	-0.628017945	0.529992184	0.793498172
H3C7	3543.999721	-0.036547581	0.058223459	-0.627712297	0.530192429	0.793694183
INTS10	1709.397702	-0.046989911	0.074902214	-0.627350096	0.530429772	0.793740068
LOC645513	113.7734499	0.169705203	0.270583613	0.627182118	0.530539864	0.793740068
PNN	1003.989766	-0.061788362	0.098524572	-0.627136563	0.530569722	0.793740068
TEAD3	2058.866035	-0.044347595	0.070701815	-0.627248329	0.530496468	0.793740068
TLE6	115.9244161	-0.163629847	0.260852782	-0.627288102	0.530470401	0.793740068
PATL1	961.2439056	-0.062662591	0.099951227	-0.626931687	0.530704015	0.793837245
BSPRY	1698.644782	0.049945477	0.07974178	0.626340134	0.531091867	0.794127448
G3BP2	5664.304509	-0.032102538	0.051258671	-0.626285031	0.531128003	0.794127448
MAGT1	2888.484564	-0.043844072	0.070009204	-0.626261543	0.531143406	0.794127448
NDUFA7	433.8143134	0.0858992	0.137172572	0.626212647	0.531175473	0.794127448
SELENON	1008.36873	-0.064810292	0.103520551	-0.626062086	0.53127422	0.794171372
CCDC51	420.9641048	0.087340817	0.139974522	0.623976535	0.532642995	0.795046103
CFAP20	1516.135363	-0.051351843	0.082307697	-0.623900862	0.532692694	0.795046103
DENND6B	93.87577444	-0.182781258	0.292902993	-0.624033427	0.532605633	0.795046103
EED	918.3162077	0.06236697	0.099941171	0.624036813	0.532603409	0.795046103
FBXO2	86.95904804	0.186887525	0.299479434	0.624041265	0.532600486	0.795046103
FRAT1	80.35740281	-0.206816135	0.331109684	-0.62461518	0.532223654	0.795046103
HSDL1	1295.895102	0.054409015	0.087107202	0.624621308	0.532219632	0.795046103
HYLS1	1009.327042	0.060138967	0.096225488	0.624979603	0.531984445	0.795046103
METTL9	2971.285655	-0.039896387	0.063916841	-0.624192098	0.532501435	0.795046103
ORMDL1	758.4924628	0.068889332	0.1103701	0.624166615	0.532518169	0.795046103
RALGAPA1	1143.293091	0.055608576	0.089087568	0.624201305	0.53249539	0.795046103
ROMO1	1240.23318	0.059610688	0.095446549	0.624545239	0.53226957	0.795046103
ATP6V0E1	2101.756848	0.04320707	0.069330974	0.623200097	0.533153038	0.795629449
MYO10	2730.937416	0.044155133	0.070883658	0.62292402	0.533334453	0.795692748
ZIC1	319.5127304	0.101530708	0.162988622	0.622931262	0.533329694	0.795692748
RBM12	2769.248436	-0.043221406	0.069403064	-0.622759337	0.533442683	0.795750525
MFAP1	1543.061741	-0.052777972	0.084764777	-0.622640368	0.533520877	0.795763487
TCTN3	495.7452274	-0.083410395	0.133989205	-0.622515783	0.533602769	0.795781959
TCEANC2	521.2881599	0.079167637	0.127214534	0.622315979	0.533734116	0.795874172
ANAPC13	814.5084303	0.064037171	0.10300281	0.621703144	0.534137084	0.796371334
SH3GLB2	1069.930981	0.057530483	0.092567112	0.621500245	0.534270533	0.79646658
ESRP2	1138.715047	-0.056263848	0.090622987	-0.620856253	0.534694207	0.796786929
LRRC75B	132.0653058	0.152282695	0.245225609	0.62099018	0.534606085	0.796786929
TAGLN	118.4509524	0.161066566	0.259406613	0.620903855	0.534662884	0.796786929
C9orf78	2553.66556	0.040587151	0.065402646	0.620573535	0.534880257	0.796807288
MMS22L	1843.13119	0.046372896	0.074732529	0.620518227	0.534916658	0.796807288
ZNF250	285.7874576	-0.107593781	0.173334425	-0.620729444	0.534777653	0.796807288
SNHG8	408.5762378	-0.090235274	0.145447586	-0.620397193	0.53499632	0.79682228
FAM185A	186.471585	0.131400163	0.211931552	0.620012274	0.535249706	0.797095979
IPO8	2096.556287	-0.046189943	0.074519956	-0.61983321	0.535367602	0.79716786
CAD	3795.594685	0.03603992	0.058215689	0.619075728	0.535866472	0.797739556
MED23	1984.664986	0.044579431	0.072013971	0.619038645	0.535890901	0.797739556
CEACAM6	99.45573698	-0.175401538	0.283395614	-0.618928202	0.535963659	0.79774414
LDLRAP1	1325.019795	-0.054982468	0.088873387	-0.618660655	0.536139935	0.797902783
C11orf71	94.42789828	-0.180560525	0.291966457	-0.618429004	0.536292584	0.798026227
TM4SF1-AS1	83.50767892	-0.195131332	0.315768997	-0.617955956	0.536604372	0.798386414
FAM227A	127.0230159	0.15546082	0.251626775	0.617823044	0.536691991	0.798413021
MX1	1557.496768	-0.050095273	0.081137106	-0.617415081	0.536960977	0.798605642
NCBP2AS2	494.1446689	-0.081535642	0.132052297	-0.617449634	0.536938192	0.798605642
RPLP2	3137.411968	0.039427973	0.063885784	0.61716348	0.537126901	0.798748655
GRK6	3581.048468	-0.03965826	0.064280991	-0.616951592	0.537266656	0.79885272
ANKRD1	197.2885829	-0.133392852	0.216602944	-0.615840439	0.537999835	0.798853068
BAP1	1807.935784	0.047641147	0.077366144	0.615788052	0.538034414	0.798853068
CTSA	724.1175878	-0.06864119	0.11145238	-0.615879088	0.537974324	0.798853068
IRX6	1068.494551	0.056355326	0.09150441	0.615875514	0.537976684	0.798853068
MFSD8	360.9431261	0.095035417	0.154270047	0.616032851	0.537872839	0.798853068
OSBPL5	1501.757218	-0.051699454	0.083892516	-0.616258239	0.537724096	0.798853068
PTPN23	741.0216301	0.072390893	0.117420332	0.616510721	0.537557498	0.798853068
TBC1D22A	566.336019	-0.078855796	0.127856976	-0.616750051	0.537399602	0.798853068
TMEM11	610.9516616	0.074018985	0.120101828	0.616301904	0.537695282	0.798853068
UTP18	1140.527859	-0.056098524	0.091030408	-0.616261364	0.537722034	0.798853068
WDR6	1934.441414	-0.04549461	0.073773377	-0.616680602	0.537445419	0.798853068
AFMID	291.5601217	-0.102554646	0.166787595	-0.614881735	0.538632826	0.798864945
AMDHD2	334.4409362	-0.095295747	0.155318771	-0.613549454	0.539513094	0.798864945
APOBEC3C	724.8762845	-0.069346646	0.113101305	-0.613137449	0.53978546	0.798864945
BICDL1	1052.689937	-0.056423813	0.091694768	-0.615343867	0.538327653	0.798864945
BPTF	2971.132736	-0.038350742	0.062508835	-0.613525143	0.539529163	0.798864945
C1RL	475.2480793	0.089107273	0.144990613	0.614572704	0.538836945	0.798864945
CENPL	841.8292797	-0.066443677	0.108385708	-0.613029871	0.539856589	0.798864945
CTH	131.2939333	0.162873164	0.265146965	0.614275043	0.539033591	0.798864945
DLGAP4	885.0779145	-0.064608374	0.105259296	-0.613802076	0.539346125	0.798864945
DPP8	1145.661067	0.05636029	0.091588775	0.615362413	0.538315408	0.798864945
FBXL12	1278.316868	-0.054497698	0.088824896	-0.613540807	0.539518809	0.798864945
FBXO38	1111.075212	0.057111565	0.092882222	0.614881556	0.538632944	0.798864945
FOXM1	2760.729395	0.038915424	0.063359788	0.614197499	0.539084826	0.798864945
HOXA-AS2	80.24058155	-0.194069512	0.315819806	-0.614494432	0.538888652	0.798864945
KLHL25	212.8316162	-0.120127873	0.195530514	-0.614368929	0.538971563	0.798864945
MEF2C	391.7693578	-0.093104304	0.151768503	-0.61346262	0.539570491	0.798864945
MIA3	2222.344217	-0.04146668	0.067557635	-0.613797087	0.539349422	0.798864945
NDRG2	105.1660362	-0.172651722	0.280771769	-0.614918383	0.538608622	0.798864945
PJA2	2757.486858	0.041588565	0.06781994	0.613220312	0.539730676	0.798864945
RBM18	542.9844563	-0.076976083	0.125030985	-0.615656058	0.538121545	0.798864945
SIM1	1336.272366	0.050891504	0.082925868	0.613698779	0.539414395	0.798864945
SNAPC4	951.7882445	-0.061006465	0.099497273	-0.61314711	0.539779073	0.798864945
SNORA63	1123.126134	0.190299475	0.310394961	0.613088159	0.539818049	0.798864945
STIM1	2085.3484	-0.044643648	0.072662616	-0.614396374	0.538953432	0.798864945
YWHAQ	14447.41741	-0.025780111	0.042014283	-0.613603489	0.539477378	0.798864945
ZNF284	246.6584503	0.114541639	0.186186236	0.615199284	0.538423121	0.798864945
RAC2	345.152417	0.094110013	0.153624401	0.612598078	0.54014213	0.799096693
STAG3	122.8770328	-0.161323701	0.263350395	-0.612581957	0.540152792	0.799096693
CHIC2	422.2740553	0.086339826	0.140977256	0.61243798	0.54024802	0.799134313
REV1	1056.622377	-0.057098258	0.093409953	-0.611265244	0.541023997	0.800108813
WASF2	3484.466142	-0.037537812	0.061413451	-0.611231108	0.541046592	0.800108813
BID	2892.241523	-0.040998108	0.067115815	-0.610856144	0.541294821	0.800193067
ETFDH	687.4992975	-0.071917417	0.117711852	-0.61096156	0.541225029	0.800193067
MACROH2A2	1483.281383	0.049788198	0.081509315	0.610828322	0.541313241	0.800193067
ATG2B	275.5976124	-0.106669887	0.174803719	-0.610226643	0.541711683	0.800265426
CYP4V2	440.3707489	-0.083380472	0.136574936	-0.61051079	0.541523498	0.800265426
LRRC75A	86.55993226	0.183735592	0.301067577	0.610280236	0.541676187	0.800265426
NGEF	142.8892557	-0.150664132	0.246827806	-0.610401777	0.541595691	0.800265426
SCYL1	3916.902048	-0.04198404	0.068792945	-0.610295724	0.541665929	0.800265426
ATG9A	2040.956439	-0.048449376	0.079466833	-0.609680462	0.5420735	0.800583736
CRB3	345.0378061	-0.096967325	0.159208911	-0.609057148	0.54248656	0.800583736
RAB3GAP2	2718.060948	0.038276536	0.062806075	0.609440029	0.542232812	0.800583736
SLCO4A1	195.1178912	-0.126340877	0.207346329	-0.609322951	0.542310397	0.800583736
TASOR2	4632.473089	-0.032629758	0.0535242	-0.609626255	0.542109415	0.800583736
TM2D2	540.35373	0.075493584	0.123930848	0.60915894	0.542419093	0.800583736
UBFD1	918.9233609	-0.059510315	0.097671339	-0.609291482	0.542331252	0.800583736
ZNF248	300.4793314	0.102704787	0.168580199	0.609233991	0.542369353	0.800583736
TMEM116	106.9406882	-0.164820052	0.270689879	-0.608888862	0.542598107	0.800645152
CHORDC1	2599.348278	0.039315401	0.064626611	0.60834693	0.542957402	0.800840505
GID8	3092.833319	-0.036534235	0.060091906	-0.607972651	0.543205613	0.800840505
KPNA3	442.8663941	-0.090214512	0.148268162	-0.608455055	0.542885706	0.800840505
LRCH1	306.5197031	-0.098568994	0.16205059	-0.608260631	0.543014627	0.800840505
NSUN4	999.7369148	0.058019747	0.095444132	0.607892236	0.543258949	0.800840505
TRIM56	2180.663776	-0.042135371	0.06930639	-0.607957953	0.543215361	0.800840505
ZNF345	151.0693168	-0.138606799	0.227901026	-0.608188571	0.543062414	0.800840505
ZSWIM8	968.2219756	-0.061126495	0.100562586	-0.607845292	0.543290087	0.800840505
EXOSC2	1104.784092	-0.056062963	0.092256771	-0.607683993	0.543397081	0.800895106
RBBP8NL	577.6711773	0.07366262	0.121280838	0.607372289	0.543603874	0.801096764
DAB2IP	1715.912586	-0.047975118	0.079004635	-0.607244353	0.543688762	0.801118744
CEP104	1143.785224	-0.053964392	0.088885216	-0.607124495	0.543768295	0.801132829
TFAP2A	625.0394511	0.070529189	0.116189892	0.607016561	0.543839921	0.801135262
H2AC17	2621.026786	-0.043132984	0.071144228	-0.60627524	0.544331997	0.801258484
NELFA	500.7917222	-0.079396071	0.13099586	-0.606096033	0.544450985	0.801258484
RBM25	2636.411022	0.045469324	0.074994101	0.606305336	0.544312016	0.801258484
RHPN1	597.2992398	-0.084323728	0.139137243	-0.606047143	0.544483449	0.801258484
SNORD46	625.9934972	0.142507209	0.234960377	0.606515918	0.544172216	0.801258484
UHRF2	701.5460675	-0.068771328	0.113469176	-0.606079381	0.544462042	0.801258484
ZNF506	787.7699568	0.068187697	0.112421674	0.606535154	0.544159446	0.801258484
ZNF667-AS1	466.8985281	-0.081071652	0.133693652	-0.606398661	0.544250057	0.801258484
DGKA	133.0115869	-0.149321086	0.246644455	-0.605410269	0.54490643	0.801571851
GRIPAP1	1475.491236	-0.050107701	0.082762276	-0.605441313	0.544885808	0.801571851
TCTN2	85.87044618	0.182663356	0.301622439	0.605602676	0.544778625	0.801571851
MAPKAPK3	1645.692822	-0.046594463	0.077042122	-0.604792048	0.545317178	0.80196999
NHP2	3248.95809	-0.035779499	0.059156241	-0.604830497	0.545291628	0.80196999
PITPNM2	246.7088693	-0.112748963	0.186506077	-0.604532384	0.545489745	0.802120742
FLII	6389.265767	-0.035325033	0.058465275	-0.604205376	0.545707107	0.802337315
MBD5	558.0860879	-0.074402515	0.123261499	-0.603615202	0.546099503	0.802605034
PA2G4	6925.823955	0.028334782	0.046938541	0.603657073	0.546071659	0.802605034
ZBTB48	226.0916472	0.119756652	0.198331708	0.60382	0.545963321	0.802605034
MED10	1252.464162	0.05172584	0.085742772	0.603267645	0.546330653	0.802841696
TIMM44	1532.328582	0.047672376	0.079063415	0.602963784	0.546532782	0.803035654
ALYREF	2363.083251	0.040937289	0.067985635	0.602146159	0.547076851	0.803207513
BRAP	1025.94192	0.061202062	0.101616031	0.602287465	0.546982804	0.803207513
CD9	4288.711064	-0.035365477	0.058786308	-0.601593781	0.54744457	0.803207513
CSGALNACT2	694.3309019	-0.067516169	0.112056591	-0.6025185	0.546829052	0.803207513
DENND1C	194.0405501	-0.128917608	0.214348181	-0.601440176	0.547546846	0.803207513
DYNLL2	2063.976637	0.043763756	0.072709335	0.601900093	0.547240642	0.803207513
ENGASE	435.4854396	-0.084189209	0.139822516	-0.602114824	0.547097707	0.803207513
FUNDC1	449.5794947	0.081308401	0.135116919	0.601763285	0.547331717	0.803207513
IL22RA2	383.9811366	0.088791239	0.147479873	0.602056658	0.547136424	0.803207513
IQCH-AS1	138.815851	-0.143880347	0.239344701	-0.601142812	0.547744871	0.803207513
MTF1	1206.641943	-0.052518011	0.087325629	-0.601404323	0.54757072	0.803207513
NBPF26	105.1624751	0.164169116	0.272427225	0.602616408	0.546763902	0.803207513
RNU4-2	7742.162322	0.122212628	0.203174729	0.601514908	0.547497085	0.803207513
SAMD12	2127.824995	0.042251195	0.070300945	0.60100465	0.547836889	0.803207513
SETD3	2403.414332	0.040422478	0.067156634	0.601913406	0.54723178	0.803207513
SNORA74B	200.984387	0.137506147	0.228796957	0.600996398	0.547842385	0.803207513
ULBP1	96.03759108	-0.174038346	0.289479649	-0.60121099	0.547699466	0.803207513
IFNGR1	3575.875414	0.034206019	0.056960448	0.600522305	0.5481582	0.803567636
ADCYAP1	235.7940322	-0.110656359	0.184572212	-0.59952881	0.548820304	0.803882233
AVL9	3303.188544	-0.035601183	0.059447684	-0.59886577	0.549262399	0.803882233
CCNH	745.9111741	0.065223206	0.108834693	0.599286906	0.548981578	0.803882233
CDC25A	837.6401006	-0.060939347	0.10157787	-0.599927399	0.548554622	0.803882233
CHCHD7	238.9620147	-0.115576413	0.193047616	-0.598693814	0.549377083	0.803882233
DNAAF2	591.4293293	0.072133403	0.120526834	0.598484179	0.549516912	0.803882233
FREM2	97.57723856	-0.172111241	0.287364545	-0.598929979	0.549219579	0.803882233
GIN1	135.4589784	0.144417243	0.241197793	0.598750269	0.54933943	0.803882233
KANSL1L	265.2416963	-0.104001607	0.173796595	-0.598409923	0.549566446	0.803882233
LPGAT1	7888.588016	-0.031465438	0.052564534	-0.598605856	0.54943575	0.803882233
NARS2	759.7862839	0.063762482	0.106376172	0.599405683	0.548902388	0.803882233
NDUFAF5	562.4026442	0.073982264	0.123541728	0.598844335	0.549276694	0.803882233
PRMT5	1042.142088	-0.055399814	0.092344557	-0.599925061	0.54855618	0.803882233
STXBP5	691.8999949	0.074287928	0.124042277	0.598892006	0.549244903	0.803882233
ZNF677	287.7190452	0.103787951	0.173133674	0.599467155	0.548861406	0.803882233
ZNF708	247.5196177	0.118770633	0.198348005	0.598799229	0.549306776	0.803882233
ZNF781	101.3945002	-0.169202091	0.28208133	-0.599834419	0.548616592	0.803882233
DPP3	1422.839934	-0.049143176	0.082161668	-0.598127782	0.549754674	0.804054837
ZNF703	140.0011725	-0.141767766	0.237107217	-0.597905737	0.549902832	0.804168798
ARMC8	1296.908153	-0.05255461	0.087936688	-0.597641458	0.550079195	0.804323972
ST8SIA6-AS1	103.7676568	-0.169239724	0.283249699	-0.597493043	0.550178251	0.804366082
SMARCA2	3880.897772	-0.034966371	0.058533844	-0.59737015	0.550260278	0.80438329
BABAM2	429.4903679	0.084690301	0.1418799	0.596915429	0.550563846	0.804391088
BARD1	1595.342913	0.051123747	0.085733516	0.596309929	0.550968199	0.804391088
CROCC	353.5240287	0.092761644	0.155358955	0.597079484	0.550454315	0.804391088
FPGS	848.7674797	0.062130427	0.104086308	0.596912579	0.550565748	0.804391088
GYG2	453.3233143	-0.08175786	0.137100705	-0.596334353	0.550951886	0.804391088
H4C1	833.5168685	0.067574688	0.113272555	0.596567177	0.550796391	0.804391088
HNRNPA1	25169.07843	-0.023718239	0.039722983	-0.597091078	0.550446574	0.804391088
MIER3	738.2102216	0.064263409	0.107692256	0.596731947	0.550686359	0.804391088
NXPH4	207.4913461	-0.11665011	0.195598253	-0.596376032	0.550924049	0.804391088
SNORD49A	99.87597801	-0.179492915	0.300814493	-0.596689717	0.55071456	0.804391088
C5orf38	1157.643919	-0.054110149	0.090760111	-0.596188664	0.551049197	0.804406765
GPR157	261.0911672	0.106467841	0.178653372	0.595946442	0.551211006	0.804431579
RNU12	1119.085532	0.206720297	0.346844555	0.596002715	0.551173413	0.804431579
THOC2	2652.291374	0.03856341	0.064720247	0.595847689	0.551276982	0.804431579
INPP5F	526.2227359	-0.075200629	0.126277416	-0.595519226	0.551496452	0.804499821
LUZP1	4288.388412	-0.03516508	0.059042806	-0.595586189	0.551451705	0.804499821
PTPRM	116.5569923	0.158579834	0.266313851	0.595462209	0.551534553	0.804499821
NFATC2IP	862.5840465	0.060100725	0.10095857	0.595300873	0.551642373	0.80453775
NPIPB2	89.13753029	0.177485516	0.298293613	0.595002737	0.551841641	0.80453775
RPRD1A	2645.779758	-0.040402133	0.06789986	-0.595025276	0.551826576	0.80453775
STARD4-AS1	107.1906031	0.161969483	0.272197202	0.595044627	0.551813641	0.80453775
PYCR2	1176.597095	0.052739918	0.088665679	0.594817728	0.551965316	0.804615597
CNTLN	637.3521183	0.073837643	0.124251772	0.594258271	0.552339384	0.804803297
CYB5D2	119.5720041	-0.152308326	0.256283094	-0.594297201	0.55231335	0.804803297
LINC01833	149.5460801	-0.136616312	0.229914586	-0.594204631	0.552375256	0.804803297
RPL10	5329.200217	-0.068628598	0.115435915	-0.594516857	0.552166471	0.804803297
CASP8AP2	2725.068718	-0.038443398	0.064719832	-0.593997179	0.552514	0.804903014
SAP30L	3737.910894	-0.037604334	0.063332651	-0.593759033	0.552673293	0.805032638
LINC00689	139.5847259	0.146528174	0.246935292	0.593386927	0.552922236	0.805099384
SUSD3	80.85806277	-0.192120544	0.323775819	-0.593375207	0.552930078	0.805099384
TMCO1	3855.754297	0.039492918	0.066539965	0.593521777	0.552832014	0.805099384
ZNF202	662.3001077	-0.069501497	0.117156567	-0.593236034	0.5530232	0.805132582
ALG2	842.9876354	0.060993721	0.102872076	0.592908435	0.553242433	0.805349347
CLCF1	141.4963753	0.140929107	0.237908239	0.59236749	0.553604531	0.805773999
PXDC1	1522.370521	0.051710728	0.087322922	0.592178172	0.553731285	0.805856041
OIP5	337.9185295	0.093615987	0.158183317	0.591819595	0.5539714	0.80610302
DTNBP1	791.8914493	-0.065174675	0.110160527	-0.591633654	0.554095933	0.806181769
QTRT2	952.3025725	-0.062304737	0.105337865	-0.591475221	0.554202053	0.806233711
MCOLN1	334.5988085	-0.10103665	0.170908037	-0.591175534	0.554402814	0.806423303
TMEM254-AS1	104.916908	0.162938042	0.275687784	0.591023802	0.554504473	0.806468713
DHRS12	110.791013	-0.158212539	0.267969672	-0.590412108	0.554914395	0.806962391
MED28	763.660616	0.063309864	0.107270576	0.590188538	0.555064256	0.806975323
RPL23A	6925.185286	0.032990863	0.055894383	0.590235745	0.555032611	0.806975323
ARIH2	2148.544089	-0.040851818	0.069250285	-0.589915519	0.555247289	0.807116136
TEDC2	233.1843849	0.10924895	0.1852199	0.589833762	0.555302106	0.807116136
ERI2	243.4302505	0.108498348	0.184049096	0.589507638	0.55552079	0.807331496
ABHD17B	666.5806044	0.071149717	0.120766912	0.5891491	0.555761259	0.807373512
SYNJ2BP	1179.127183	0.055892661	0.094849279	0.589278713	0.555674322	0.807373512
TMEM131L	306.1380085	-0.096616171	0.163966852	-0.589242088	0.555698887	0.807373512
FBXW9	347.0288507	-0.092646599	0.157358003	-0.588763186	0.556020145	0.807647125
PTPN18	1826.671702	-0.044426639	0.075489454	-0.588514514	0.556186995	0.807721351
RIMS3	2224.712507	0.041383203	0.070322581	0.588476737	0.556212344	0.807721351
ARHGAP17	259.6692768	0.103613421	0.176375973	0.587457685	0.556896362	0.807992965
CACTIN	376.2931721	-0.087891725	0.149496474	-0.587918382	0.556587077	0.807992965
ERCC8	303.2954135	0.096042424	0.163578774	0.587132561	0.557114681	0.807992965
GRTP1	1256.080901	0.050584147	0.086167891	0.587041718	0.557175689	0.807992965
PDLIM2	441.6010848	-0.080797871	0.137554433	-0.587388343	0.556942921	0.807992965
PEX2	542.388747	0.074938724	0.127615485	0.587222807	0.557054077	0.807992965
PLA2R1	213.6761273	-0.11519297	0.195986178	-0.587760686	0.556692936	0.807992965
RFC5	1072.705771	0.055530044	0.094536545	0.587392352	0.556940229	0.807992965
UNC13D	1369.66041	-0.051181793	0.087166324	-0.587173937	0.557086894	0.807992965
URI1	5868.300202	-0.030336291	0.051655443	-0.587281594	0.557014601	0.807992965
ZC3HC1	360.0759348	-0.089727001	0.152817592	-0.587150997	0.5571023	0.807992965
EAF2	81.1885851	0.182285673	0.310722192	0.586651606	0.557437716	0.808071764
MFSD14B	1766.123904	0.044464973	0.075795293	0.586645575	0.557441767	0.808071764
TOX2	81.26058996	0.183726956	0.313080938	0.58683533	0.557314306	0.808071764
FAF2	2992.042002	0.035677388	0.060838745	0.586425445	0.557589649	0.808183807
AFTPH	2225.270941	0.042513821	0.0725256	0.586190552	0.55774747	0.808310226
HGS	4215.30795	-0.033664573	0.057440321	-0.586079116	0.55782235	0.808316426
PACSIN1	362.4689116	0.096335864	0.164637469	0.585139364	0.558454012	0.809129333
MRPS25	783.7375158	0.063856211	0.109172202	0.58491273	0.558606398	0.809145326
ZNF121	1547.250873	0.047141696	0.080595134	0.584919882	0.55860159	0.809145326
SNORD30	170.826028	0.150194281	0.256847222	0.584761168	0.558708318	0.80919058
MINPP1	606.3144804	0.070024056	0.119770513	0.584651884	0.558781813	0.80919466
FA2H	401.3923869	-0.083612753	0.143100212	-0.584295101	0.559021788	0.809266748
PDP2	448.0066132	0.082685408	0.141520965	0.584262606	0.559043646	0.809266748
PPP1R2	1592.204087	0.04911298	0.084048089	0.584343799	0.55898903	0.809266748
ZNF548	480.6162498	0.078199234	0.134057539	0.583325892	0.559673935	0.810076724
AVEN	324.5093913	-0.091925072	0.157619026	-0.583210504	0.559751601	0.810086725
FAM120A	4293.394399	-0.031945063	0.05481086	-0.582823615	0.560012046	0.810123716
FAM219A	648.8224587	0.068478546	0.117530075	0.582647001	0.560130958	0.810123716
NAA16	423.3368219	0.081903878	0.140562571	0.582686253	0.560104529	0.810123716
SRGAP1	1287.757981	0.049573716	0.08504156	0.582935166	0.559936946	0.810123716
ZKSCAN4	369.198189	-0.089399088	0.153337431	-0.583021954	0.559878521	0.810123716
IFNGR2	233.7938001	-0.107890701	0.185212243	-0.58252467	0.560213329	0.810140508
CDC26	335.0282938	-0.090542166	0.155586416	-0.58194133	0.560606201	0.810149902
EXOC6B	1855.540955	0.042455026	0.072990983	0.581647553	0.560804105	0.810149902
FAM174C	293.8668667	-0.096414928	0.165657136	-0.582014937	0.56055662	0.810149902
IL15RA	132.2347379	0.146580983	0.252087204	0.581469351	0.560924169	0.810149902
IPO5	14203.44752	-0.023768922	0.040852293	-0.581825898	0.560683958	0.810149902
PPP2R2D	428.844538	0.080614169	0.138574711	0.581737954	0.560743202	0.810149902
RIOK3	1997.778451	0.041694131	0.07165454	0.581877031	0.560649513	0.810149902
SCAPER	584.7048851	0.069995221	0.120298351	0.581846891	0.560669816	0.810149902
SMARCD3	368.4200325	-0.088283015	0.151828729	-0.581464495	0.560927441	0.810149902
WNT4	245.259896	-0.108047382	0.185641214	-0.582022603	0.560551456	0.810149902
COX20	1857.014991	0.043154612	0.074239046	0.581292653	0.561043231	0.810214928
AP1AR	892.1952857	0.06119271	0.105295438	0.581152531	0.561137657	0.81024909
UBXN2B	760.8871624	0.063898702	0.110024725	0.580766754	0.561397664	0.810522303
ZNF558	416.35199	0.084948839	0.146297514	0.580658117	0.561470895	0.810525819
ELOVL6	85.79801315	-0.176448519	0.304233393	-0.579977489	0.561929799	0.810575062
NIBAN1	6004.014997	-0.028293737	0.048773258	-0.580107595	0.561842062	0.810575062
S100P	89.76925164	0.170894976	0.294401162	0.580483363	0.561588703	0.810575062
TBCE	841.6295602	0.059078177	0.101810466	0.58027607	0.561728462	0.810575062
TIAM2	161.4859529	0.130532153	0.225056844	0.579996373	0.561917063	0.810575062
ZNF460	1478.620603	0.0472709	0.081454938	0.580331916	0.561690809	0.810575062
ATXN2L	902.2895036	-0.060969378	0.105196066	-0.579578498	0.562198896	0.810758932
ITPA	872.3102512	-0.058589018	0.101087386	-0.579587828	0.562192604	0.810758932
DENND3	369.0754848	0.0955571	0.165025917	0.579042992	0.562560164	0.8107693
METTL14	731.9195637	0.066660524	0.115095736	0.579174577	0.562471383	0.8107693
RASA3	371.0308734	0.087938787	0.151774182	0.579405445	0.562315631	0.8107693
SDC3	567.7371794	-0.076506639	0.132105767	-0.57913171	0.562500305	0.8107693
ZSCAN29	1030.883025	0.05401115	0.093246832	0.579227715	0.562435533	0.8107693
INA	133.185055	0.141969958	0.245292383	0.578778504	0.562738637	0.810911314
RHNO1	641.8196567	0.069667869	0.120389543	0.578687046	0.562800358	0.810911314
ARF1	13396.53553	-0.024428946	0.042256733	-0.578107787	0.56319135	0.811372564
GTPBP1	1386.251052	0.050462481	0.087360888	0.577632417	0.563512316	0.811711896
HINT2	827.4091632	0.062224609	0.107747035	0.577506464	0.563597373	0.811711896
ZNF613	377.2639422	-0.084936387	0.147090267	-0.577443965	0.563639582	0.811711896
GABPB1-AS1	188.2021586	0.127685404	0.221237241	0.577142454	0.563843227	0.811897914
SELENOO	538.4960406	0.075123372	0.130205543	0.576959862	0.563966571	0.811897914
ZDHHC12	549.2619635	-0.078178151	0.135530002	-0.576832804	0.564052407	0.811897914
ZNF783	323.5073502	0.092487543	0.160332819	0.576847231	0.56404266	0.811897914
NBAS	2773.157547	0.037840475	0.065618375	0.576674976	0.56415904	0.811936023
UQCRFS1	4319.078697	0.032100365	0.055673383	0.576583693	0.564220718	0.811936023
CD276	1497.110467	-0.046156215	0.080070391	-0.576445482	0.56431411	0.81196836
ABHD16B	80.21047122	-0.186647543	0.325194911	-0.573955914	0.565997634	0.812187358
ASCC2	2219.267998	-0.042599269	0.074249927	-0.573728097	0.566151812	0.812187358
BIN3	300.6431569	0.096012283	0.16734141	0.573750893	0.566136384	0.812187358
BORCS6	240.4486915	-0.106812667	0.186119399	-0.573893254	0.566040038	0.812187358
CCNJL	830.4767769	-0.06075173	0.105880497	-0.573776396	0.566119124	0.812187358
CLCN4	111.2040155	0.157830753	0.274221665	0.575559021	0.564913286	0.812187358
ENTPD1	679.7433833	-0.073286043	0.127675931	-0.57400046	0.56596749	0.812187358
ERCC1	804.7223779	-0.060270177	0.105023503	-0.573873231	0.566053589	0.812187358
FAM3C	1234.864728	-0.05191815	0.090273307	-0.57512184	0.565208898	0.812187358
HRK	89.97764999	-0.172062666	0.299312499	-0.57485961	0.565386248	0.812187358
HYAL2	523.7930494	-0.074426472	0.129490603	-0.5747635	0.565451255	0.812187358
ING2	269.173753	0.100180748	0.174256885	0.574902666	0.565357127	0.812187358
MAP3K13	689.16248	-0.065950515	0.11493032	-0.573830429	0.566082555	0.812187358
MAP3K6	1406.772691	-0.051519196	0.089743499	-0.574071622	0.565919336	0.812187358
MAPK8IP1	320.468764	-0.09236101	0.160509211	-0.57542498	0.565003914	0.812187358
P2RX4	499.6401447	-0.076274355	0.132431878	-0.575951622	0.564647882	0.812187358
RGS14	216.7741878	-0.115576806	0.200928029	-0.575214952	0.565145932	0.812187358
RXRA	978.1578692	0.058605874	0.102118706	0.573899496	0.566035814	0.812187358
STX2	134.0880555	0.144032011	0.250548416	0.574866979	0.565381264	0.812187358
TMEM144	221.6767372	0.109525	0.190664531	0.574438255	0.565671272	0.812187358
YPEL3	387.2111025	-0.084904599	0.14799402	-0.573702905	0.566168862	0.812187358
ZCCHC24	132.8112624	-0.140090958	0.243445388	-0.575451273	0.564986136	0.812187358
ZNF692	516.7782084	-0.075194114	0.130905609	-0.574414759	0.565687168	0.812187358
ZNF737	197.0735381	0.116102013	0.201782996	0.57538056	0.565033948	0.812187358
CCT6A	55290.45155	-0.021261953	0.037078039	-0.573437902	0.566348233	0.81218886
LOC100288748	84.2618016	-0.175423129	0.305941966	-0.573386944	0.566382728	0.81218886
ROCK2	4312.203887	0.03446453	0.06008949	0.573553378	0.566270068	0.81218886
NSL1	980.8008148	0.054777961	0.095554473	0.573264228	0.566465802	0.812206258
DTD1	1450.653059	0.047008398	0.082034247	0.573033824	0.566621792	0.812328187
MICA	606.8196398	0.067432181	0.117726737	0.572785615	0.56678986	0.812467398
AKR1E2	79.66121821	0.183300998	0.320280573	0.572313821	0.567109388	0.812504042
DDX58	462.672164	0.078257007	0.136749487	0.572265453	0.56714215	0.812504042
KCTD20	3171.577886	0.03491731	0.06102177	0.572210712	0.567179231	0.812504042
NFYB	1828.9895	-0.043763592	0.076490561	-0.572143689	0.567224633	0.812504042
OTUD1	162.3168081	0.126803779	0.221638743	0.572119193	0.567241227	0.812504042
ZZEF1	2108.515332	-0.039411401	0.068856669	-0.572368677	0.567072232	0.812504042
SNX2	2212.961215	-0.039175029	0.06848738	-0.57200362	0.567319522	0.812514537
C2orf42	260.1013983	0.101466156	0.177482533	0.571696575	0.567527555	0.812609177
PFDN5	1857.516635	0.04254133	0.074403007	0.571768957	0.567478511	0.812609177
ATM	1424.202201	-0.046289153	0.081037887	-0.571203845	0.567861472	0.812782347
PLA2G15	260.8766595	0.100436058	0.175770934	0.57140311	0.567726422	0.812782347
ZNF835	477.3988762	-0.077223789	0.135190322	-0.57122276	0.567848652	0.812782347
TSPOAP1	283.2039412	-0.096317921	0.168726754	-0.570851501	0.568100309	0.813022555
GNPAT	1719.4045	0.043443037	0.076136184	0.570596462	0.568273217	0.813168362
DCTN4	1371.900137	0.050485079	0.088520414	0.570321315	0.568459787	0.813260635
NNMT	102.1799814	-0.158754304	0.278373791	-0.570291849	0.568479768	0.813260635
HSPBP1	1574.878832	0.045241214	0.079384421	0.569900414	0.568745244	0.813538768
GBP1	1010.692008	-0.054820082	0.096232567	-0.569662467	0.568906652	0.813555912
MCM10	1645.595236	-0.04324312	0.075922599	-0.569568487	0.568970407	0.813555912
POLR2H	754.7210966	-0.062085368	0.108966475	-0.569765772	0.568836573	0.813555912
NCAPD3	5720.809231	0.02850353	0.050059022	0.569398472	0.569085753	0.81361923
LMO2	232.9622506	-0.10793972	0.189704014	-0.568990172	0.56936281	0.813812086
TMEM243	133.7674408	-0.142917093	0.251149944	-0.569050868	0.56932162	0.813812086
RNVU1-8	118.2990358	-0.151757867	0.266862143	-0.568675143	0.569576619	0.813930858
SMIM10L1	211.2562592	0.120347408	0.21163398	0.568658246	0.569588089	0.813930858
ROCK1	4124.834449	0.031400889	0.05523128	0.568534507	0.569672082	0.81394929
CES2	508.7384702	-0.07441257	0.130962218	-0.568198761	0.569900013	0.814071771
RNF44	1377.552136	-0.04654567	0.081903628	-0.568298026	0.569832619	0.814071771
SNX33	802.1856507	-0.059101598	0.10406227	-0.56794454	0.570072627	0.814153862
UBOX5	292.4048611	-0.097229652	0.171207701	-0.567904665	0.570099704	0.814153862
CCDC137	430.737	-0.080466719	0.141720104	-0.567786194	0.570180155	0.814160453
LRIG2	1418.874462	0.046174905	0.081338464	0.567688439	0.570246543	0.814160453
EPS8L2	2893.065592	0.036098305	0.063619277	0.567411431	0.570434686	0.814174056
MFN1	2001.504323	0.040731777	0.071858016	0.566836933	0.570824976	0.814174056
NRP2	334.2984201	0.097803558	0.172345514	0.567485368	0.570384465	0.814174056
SLC4A1AP	2419.325721	0.037750784	0.066570675	0.567078276	0.570661001	0.814174056
SP4	1061.84862	-0.0518575	0.091453622	-0.56703604	0.570689696	0.814174056
ST6GALNAC6	449.0299627	-0.077217525	0.136205981	-0.566917288	0.570770378	0.814174056
TMEM18	1455.499005	0.045384195	0.080035589	0.567050182	0.570680088	0.814174056
UHRF1BP1L	2034.158129	0.04307397	0.075976879	0.566935238	0.570758182	0.814174056
GALK2	330.3721276	-0.089790077	0.15851348	-0.566450732	0.571087416	0.814446913
CHPT1	467.525241	0.078532733	0.138717874	0.566132762	0.571303534	0.81465365
COG7	476.033006	-0.074434709	0.131525318	-0.565934453	0.571438339	0.814744402
ZNF740	420.3472387	-0.079467225	0.140447751	-0.565813439	0.57152061	0.814760237
PCYT1A	323.3169073	0.091095515	0.161040499	0.565668361	0.571619247	0.814799397
CASP1	392.7025531	-0.082634621	0.14621055	-0.565175503	0.571954397	0.815175637
MED8	1371.114244	0.050729495	0.089833915	0.564703151	0.572275691	0.815532037
ABCA12	499.2819219	0.073378649	0.130014159	0.564389674	0.572488965	0.815734432
TBC1D16	5351.42688	0.029100649	0.051581698	0.564166175	0.572641045	0.815849593
PDAP1	602.1923186	0.069127499	0.122675518	0.563498734	0.573095322	0.816395214
LRP12	810.4692705	0.060926141	0.108153668	0.563329395	0.573210605	0.816457852
ACBD5	691.8435004	0.063554091	0.112850821	0.563169065	0.573319766	0.816461424
C12orf43	351.1115876	-0.086060014	0.152839117	-0.56307584	0.573383242	0.816461424
CTPS1	5340.362103	-0.032279638	0.057345865	-0.562893905	0.573507131	0.816461424
NDUFB8	1096.127782	0.052096422	0.092566154	0.56280206	0.573569677	0.816461424
RNF139	662.3028549	0.064186236	0.114035544	0.562861668	0.573529084	0.816461424
C1orf43	6117.813789	0.027525858	0.048925692	0.562605395	0.573703617	0.81650716
DNASE1	203.7039562	0.111474234	0.198162315	0.562540024	0.573748142	0.81650716
RABGEF1	1200.764798	0.050399984	0.08960941	0.562440756	0.573815757	0.81650716
PLCD1	96.6484862	-0.160039096	0.284598343	-0.562333198	0.573889023	0.816509933
HNRNPH1	16459.71366	0.024087743	0.042844256	0.562216404	0.573968586	0.816521663
ZNF329	997.3742957	-0.053551053	0.095278593	-0.562047059	0.574083957	0.816584324
CPM	356.7823913	-0.084707838	0.150750498	-0.561907519	0.57417903	0.816618102
ZNF354A	1341.78876	0.047467158	0.084508537	0.561684771	0.574330812	0.816732514
ZW10	1885.144501	0.041919857	0.074670823	0.561395408	0.574528014	0.816911479
ABCB8	592.6115748	-0.068166475	0.121506034	-0.561013085	0.574788617	0.817105271
GTF3C6	1955.641765	0.043938117	0.078397472	0.560453243	0.575170324	0.817105271
ICAM5	178.3590529	-0.121966439	0.217624357	-0.560444796	0.575176084	0.817105271
MIER2	321.8779304	-0.094238475	0.168087154	-0.560652455	0.575034485	0.817105271
MRPS11	853.5303237	-0.057024254	0.101763966	-0.56035802	0.575235259	0.817105271
PRPF40B	248.7573713	-0.103192413	0.184107713	-0.560500216	0.575138292	0.817105271
SCAF1	829.3434426	-0.060748814	0.108364473	-0.560597143	0.575072199	0.817105271
SUCLA2	542.5468249	-0.072448112	0.129213559	-0.560685062	0.575012252	0.817105271
CAP1	14906.9264	-0.023046336	0.041146686	-0.560101884	0.575409945	0.817106413
CCNDBP1	742.4176477	-0.065934384	0.117730952	-0.560042908	0.575450171	0.817106413
EIF2B1	1056.626648	-0.051272075	0.091545849	-0.560069903	0.575431758	0.817106413
PPP5C	3807.713901	0.031235108	0.055805644	0.559712349	0.575675658	0.817325224
CGN	1870.577156	0.042000501	0.075092636	0.55931585	0.57594618	0.817591341
THAP9	125.8539072	0.143034912	0.255771947	0.559228305	0.576005918	0.817591341
CLDN8	1175.278292	-0.049689893	0.088885981	-0.559029579	0.576141533	0.817682462
LINC00472	414.7150213	-0.086672215	0.155146526	-0.558647474	0.576402334	0.817862037
NLRX1	893.9586964	-0.055534708	0.09941146	-0.558634875	0.576410934	0.817862037
GGT7	182.2377568	-0.117971168	0.211285189	-0.558350391	0.576605142	0.818032524
ZNF221	270.7829931	0.097693348	0.17499942	0.558249551	0.576673989	0.818032524
OGFOD1	2616.166591	-0.035428663	0.063493575	-0.557988149	0.576852477	0.818126647
PALM2AKAP2	6032.989682	-0.028958589	0.051907173	-0.557891843	0.576918242	0.818126647
SNORA27	156.5101186	0.134344915	0.240831228	0.557838433	0.576954716	0.818126647
COX4I1	13552.65495	0.022879346	0.041028086	0.557650828	0.577082841	0.81820699
ANKRD22	102.1792056	0.161512369	0.289859903	0.557208386	0.577385061	0.818207439
CDC14B	612.4669192	0.065798636	0.118099826	0.557144223	0.577428895	0.818207439
CDKN2C	1061.104854	-0.056280207	0.10098962	-0.557287048	0.577331324	0.818207439
KDM4C	637.9924505	-0.067702024	0.121542676	-0.557022656	0.57751195	0.818207439
SNORD43	91.38605787	0.173630013	0.311454944	0.557480356	0.577199277	0.818207439
TXNRD3	347.5258945	-0.08496716	0.152518433	-0.557094365	0.577462957	0.818207439
TMEM160	451.9363283	-0.07938765	0.142592319	-0.556745627	0.577701238	0.818374348
CPT1C	83.31172611	-0.176440725	0.317181025	-0.55627768	0.578021043	0.818380359
LINC00680	188.5860954	-0.115286385	0.207271473	-0.556209607	0.578067572	0.818380359
PDZD4	381.1845407	-0.081445052	0.146454433	-0.556111893	0.578134365	0.818380359
SEMA6B	615.7935203	-0.06615714	0.118853295	-0.556628574	0.577781227	0.818380359
SLC2A1	2535.78865	0.036268503	0.065213904	0.556146785	0.578110514	0.818380359
SLC38A1	4958.638209	0.030529666	0.054881142	0.556287011	0.578014665	0.818380359
FTHL17	109.7936103	0.155650992	0.280020413	0.555855876	0.578309384	0.818526906
RAG1	167.2587814	-0.125994098	0.226741628	-0.555672548	0.578434727	0.818603113
TMEM35B	95.46583807	0.174366601	0.314220493	0.554917978	0.578950765	0.819232147
CCT3	20201.10935	0.022357853	0.040307954	0.554675961	0.579116322	0.819365147
RNU4ATAC	379.0968991	0.096574381	0.174190221	0.554419072	0.579292076	0.819512539
ADCK1	223.7851098	-0.110414197	0.199308951	-0.553985142	0.579589014	0.819730034
GTPBP3	581.3443099	-0.069195683	0.124895048	-0.554030635	0.57955788	0.819730034
EIF1	775.3485437	0.058604805	0.105828652	0.553770689	0.579735791	0.819735095
KRBA1	525.3063387	-0.072295228	0.130526755	-0.553872865	0.579665857	0.819735095
CDKN2AIPNL	413.4250221	0.082061714	0.148276629	0.553436606	0.579964479	0.819833477
CNKSR1	448.3231394	-0.081444609	0.14726673	-0.553041471	0.580235013	0.819833477
JAG1	1327.006085	-0.049482208	0.089472014	-0.553046763	0.58023139	0.819833477
MMD	272.1708197	-0.095434472	0.172486118	-0.553287839	0.580066327	0.819833477
MTCH2	3685.150396	0.032525631	0.05876403	0.553495592	0.579924098	0.819833477
MZT2A	845.0306432	-0.058052941	0.104968061	-0.55305338	0.580226859	0.819833477
SIVA1	834.8961504	-0.056896171	0.102996298	-0.552409866	0.580667573	0.820242201
TUB	108.4139546	-0.159728204	0.289129651	-0.55244491	0.580643568	0.820242201
SUDS3	2338.755953	0.036621738	0.066336421	0.552060806	0.580906694	0.820478748
RASA2	1069.662363	0.057502987	0.104200244	0.551850788	0.581050587	0.820580754
OXNAD1	443.2294951	0.075164267	0.136404251	0.5510405	0.581605911	0.821162422
ZNF75A	397.3573662	-0.080769704	0.146554415	-0.551124332	0.581548446	0.821162422
ACTR3C	145.7945514	0.128298705	0.232967091	0.550716001	0.581828374	0.821186156
CYB561D2	117.7774617	-0.143755613	0.261040606	-0.55070211	0.581837898	0.821186156
SPR	700.7777617	-0.06168356	0.11200238	-0.550734372	0.581815779	0.821186156
H4C12	533.6890355	-0.06912294	0.125550075	-0.550560723	0.58193484	0.821221741
AMZ2	1024.41088	0.05252844	0.095566373	0.549654003	0.582556712	0.821279731
CEP78	2364.668698	0.037488189	0.068231387	0.549427336	0.582712219	0.821279731
DAPK2	197.5224572	0.118984977	0.216869505	0.548647802	0.583247174	0.821279731
EPB41L4A-AS1	440.8026558	-0.076852941	0.139957051	-0.549118037	0.582924448	0.821279731
FAM83F	1591.068428	-0.04285762	0.077983288	-0.549574421	0.582611307	0.821279731
FBL	2179.709521	0.041261001	0.075199317	0.548688502	0.583219238	0.821279731
FTO	2641.445281	-0.036020472	0.065633126	-0.548815417	0.583132129	0.821279731
PCAT7	167.9649944	-0.120735651	0.219616495	-0.549756751	0.582486226	0.821279731
PLEKHH2	551.5264453	0.067627839	0.123025542	0.549705675	0.582521264	0.821279731
PLIN3	3030.929643	0.038131272	0.069478056	0.548824679	0.583125772	0.821279731
PNPO	620.7016518	0.06386232	0.116233899	0.549429389	0.58271081	0.821279731
PTP4A1	1179.359046	0.058723446	0.107038723	0.548618713	0.583267141	0.821279731
RPL9	5846.247778	0.027874091	0.050742467	0.549324711	0.582782632	0.821279731
TMEM143	127.2388831	-0.141644894	0.258119469	-0.548757109	0.583172149	0.821279731
TRAFD1	1052.081277	0.050998921	0.09285345	0.549240991	0.582840077	0.821279731
TRIM66	101.1305324	-0.157031064	0.285691796	-0.54965199	0.582558092	0.821279731
WDR36	1663.329116	0.041810887	0.076075782	0.549595234	0.582597028	0.821279731
ZNF701	680.8924494	0.061699182	0.112180871	0.549997352	0.58232119	0.821279731
ELF1	1545.725361	-0.043852405	0.079954856	-0.548464559	0.583372958	0.821327717
SERGEF	284.0493882	-0.092480731	0.168691316	-0.548224613	0.583537684	0.821458618
MINDY3	377.744509	0.080507655	0.146906353	0.54802024	0.583678005	0.821555136
TUBBP5	121.1703522	-0.144566167	0.263878939	-0.54785034	0.58379467	0.821618337
HNRNPUL2	1587.845611	0.042537685	0.07766757	0.54768915	0.583905363	0.82167312
SETX	1731.301354	-0.045052999	0.082284118	-0.547529707	0.584014867	0.821726215
MUL1	513.2297833	-0.070970989	0.12972606	-0.547083515	0.584321357	0.822056429
ARHGAP35	7738.66461	0.026039367	0.047616359	0.546857595	0.584476571	0.822101977
CAP2	1572.633639	0.043213123	0.079025166	0.54682736	0.584497344	0.822101977
AXIN1	792.8171542	0.056980165	0.104244778	0.546599707	0.584653771	0.82215441
FDX1	1164.220148	-0.05209051	0.095341857	-0.546355106	0.584821864	0.82215441
MAVS	4272.134687	0.029553019	0.054076877	0.546500111	0.584722211	0.82215441
TBCCD1	213.8497672	0.105989739	0.193974574	0.546410478	0.58478381	0.82215441
ABCB9	256.2530389	-0.103010962	0.188588006	-0.546222236	0.584913183	0.822181833
RNASEH1-AS1	440.847674	-0.074426504	0.136328304	-0.545935818	0.585110056	0.822357603
NDUFC1	637.9990587	-0.065464287	0.119949844	-0.545763838	0.585228284	0.822422809
SDHAF1	389.5666271	-0.079185846	0.145231745	-0.545237864	0.585589933	0.822729064
ZDHHC3	1945.584336	-0.039284532	0.072042497	-0.54529664	0.585549515	0.822729064
INPP5A	650.7635802	-0.063195283	0.115927148	-0.54512928	0.585664606	0.822733015
SNORD35A	195.8097134	0.120373058	0.220879029	0.544972779	0.585772239	0.822783262
NORAD	3554.648887	0.032167444	0.059047191	0.544775179	0.585908152	0.822873212
ARHGEF12	10446.26504	-0.024915493	0.045759423	-0.544488795	0.586105157	0.823048932
ALKBH2	489.2629365	-0.070448889	0.129825215	-0.54264412	0.587374856	0.823126479
ALKBH4	245.0683282	-0.104195375	0.191641644	-0.543699025	0.586648604	0.823126479
ANKRD30B	82.09308657	-0.170487873	0.314087358	-0.542803995	0.587264762	0.823126479
ARSJ	253.9136569	-0.101509897	0.186840574	-0.543296859	0.586925426	0.823126479
ATP6AP2	2138.040078	0.040435181	0.074400735	0.54347825	0.586800562	0.823126479
CTC1	325.7218749	0.090225842	0.166301053	0.542545225	0.587442961	0.823126479
ECHDC3	145.5574995	0.128850066	0.237094104	0.543455377	0.586816307	0.823126479
ELP1	1834.926387	0.039996552	0.073692281	0.5427509	0.587301323	0.823126479
GNL3L	3077.622512	-0.032760167	0.060338341	-0.54294113	0.587170336	0.823126479
HOXC9	275.4684668	-0.092798633	0.170899531	-0.5430011	0.587129045	0.823126479
ISYNA1	1110.282886	-0.052084649	0.095853242	-0.543379105	0.586868809	0.823126479
L1CAM	357.959839	0.082795666	0.152343187	0.54348125	0.586798497	0.823126479
LOC730268	167.5720852	0.117941103	0.217233652	0.5429228	0.587182957	0.823126479
POLR3A	1602.249307	-0.042925577	0.079121333	-0.542528484	0.587454491	0.823126479
RNU5A-1	1168.757323	0.212153547	0.389982005	0.544008557	0.586435585	0.823126479
RPUSD2	232.8437954	-0.106513187	0.196228223	-0.542802583	0.587265734	0.823126479
TARBP1	1537.854522	0.043802563	0.080504097	0.54410353	0.586370231	0.823126479
ZNF649	369.8828547	0.084912215	0.156397647	0.542925145	0.587181342	0.823126479
UBR5	7018.001233	-0.02556751	0.047142032	-0.54235063	0.587576983	0.823197367
ANKRD16	200.7612118	-0.109978904	0.202880752	-0.542086437	0.587758961	0.823351566
DLG3	3178.061771	-0.032556961	0.060095324	-0.54175531	0.587987082	0.823469614
NXT2	576.3584001	-0.069949925	0.129097958	-0.541836028	0.587931469	0.823469614
DGKE	284.4636701	0.090891928	0.167988541	0.541060289	0.588466029	0.823549071
EIF3B	15052.79898	-0.026366179	0.048741853	-0.540935098	0.588552318	0.823549071
FIGN	219.7774695	0.106298143	0.196436752	0.541131644	0.588416848	0.823549071
KIAA0556	601.3856542	-0.064787864	0.119793859	-0.540827925	0.588626193	0.823549071
KLF12	629.9791462	0.065209702	0.120634639	0.540555366	0.58881409	0.823549071
NKX1-2	708.6653353	-0.05977015	0.110458704	-0.541108553	0.588432763	0.823549071
SCAND2P	141.1310606	0.127474046	0.235874528	0.540431587	0.588899429	0.823549071
SIN3B	1794.514707	0.039943819	0.073846538	0.540903063	0.5885744	0.823549071
SLC35A2	673.1753487	-0.061219189	0.113280634	-0.540420606	0.588907	0.823549071
SNORA6	365.8817342	0.23042852	0.425703754	0.541288439	0.588308788	0.823549071
VIRMA	2684.107225	0.037583357	0.069408939	0.54147718	0.588178722	0.823549071
WHAMMP1	117.3963932	0.140408289	0.259698517	0.5406588	0.588742781	0.823549071
GSAP	90.28175275	0.159856982	0.296044959	0.539975357	0.589214028	0.823668586
RP9P	658.7895884	0.062414084	0.115607464	0.53987936	0.589280233	0.823668586
TMEM161B	583.7856048	0.071641865	0.132663632	0.540026412	0.589178818	0.823668586
ZNF816	387.3313111	0.079070789	0.146452291	0.539908172	0.589260362	0.823668586
KLC4	426.8780284	-0.075121334	0.139182503	-0.539732599	0.589381455	0.823709507
C1orf198	4344.59044	-0.031093476	0.05764596	-0.539386904	0.589619915	0.823942196
NRARP	128.7305159	-0.137922425	0.256260257	-0.538212309	0.590430483	0.824974201
GMCL1	927.0974531	0.054650988	0.10160687	0.537867057	0.590668833	0.825206525
SPIDR	1658.771625	0.044405366	0.082595477	0.537624671	0.590836194	0.825339627
CCNL1	1669.157936	-0.042372925	0.078959053	-0.536644292	0.591513343	0.825792751
FAM133B	717.2238833	-0.058911501	0.109812515	-0.536473474	0.591631364	0.825792751
FERMT2	1712.688012	0.040902826	0.076205886	0.536741032	0.591446509	0.825792751
LRRC41	2005.951259	0.040331484	0.075158542	0.536618769	0.591530977	0.825792751
NBPF1	578.5145492	-0.065738814	0.122567322	-0.53634862	0.591717634	0.825792751
POLE2	295.4935404	0.092071516	0.171706228	0.536215354	0.591809723	0.825792751
RBIS	341.9509927	0.083522528	0.155631622	0.536668109	0.591496888	0.825792751
SHPRH	577.9895392	-0.064557358	0.120375059	-0.536301775	0.591750004	0.825792751
SNHG6	1332.57541	0.047768992	0.08906239	0.536354258	0.591713738	0.825792751
RBM15	2440.754813	-0.037089045	0.069183479	-0.536096842	0.591891623	0.825806384
WDFY3	1771.848416	-0.040219672	0.075051428	-0.535894827	0.59203124	0.825900532
WDYHV1	360.8826192	0.080418222	0.150134904	0.535639748	0.592207552	0.826045842
TADA3	1181.277587	-0.047668279	0.089054904	-0.53526843	0.592464254	0.826202587
ZDHHC24	534.5666716	0.067174158	0.12548348	0.535322724	0.592426715	0.826202587
CLCN2	214.7272677	-0.107251986	0.200409563	-0.535164015	0.592536447	0.826202628
CGRRF1	123.5777252	0.134904827	0.25227998	0.534742498	0.59282793	0.826508399
ERLIN1	711.3655386	0.064304771	0.120345998	0.534332445	0.593111548	0.826702474
PLEKHA1	986.7293188	-0.050587306	0.094659388	-0.534414043	0.593055105	0.826702474
CBL	2749.892243	0.033724489	0.063214234	0.53349518	0.593690846	0.827308484
L3MBTL1	114.5548577	0.141529262	0.265238139	0.533593178	0.593623029	0.827308484
PKD2	300.8328977	-0.090860179	0.170427446	-0.533131139	0.593942805	0.827357485
SLC39A9	2621.870769	-0.035173783	0.065961596	-0.533246394	0.59386303	0.827357485
ZNF451	3690.173524	0.032883222	0.061671738	0.533197593	0.593896807	0.827357485
CCDC24	184.2991762	-0.111175419	0.209048513	-0.531816361	0.59485319	0.827926713
CDKN2A	1843.119463	0.038721213	0.072812346	0.531794604	0.59486826	0.827926713
DMXL2	816.0506211	0.055314908	0.103897375	0.532399473	0.59444935	0.827926713
ITM2B	882.2441076	-0.052958941	0.099602011	-0.531705538	0.594929956	0.827926713
RAB24	997.5513249	-0.050202024	0.094378898	-0.531920002	0.594781403	0.827926713
RNF144A	969.780419	-0.053351987	0.100291611	-0.531968597	0.594747745	0.827926713
TUSC2	576.9613863	-0.066835887	0.125699164	-0.531713061	0.594924745	0.827926713
VRK3	413.50005	0.074837452	0.140618942	0.532200366	0.59458723	0.827926713
GMEB1	727.2830807	-0.059499978	0.111943593	-0.531517493	0.595060223	0.828007351
GLCCI1	203.8990536	-0.105134551	0.197915849	-0.531208344	0.595274411	0.828204731
RPL22L1	580.6882076	0.068149736	0.128325315	0.531070088	0.595370212	0.82823737
CTDSPL2	2667.539672	0.037234571	0.070156376	0.530736808	0.595601175	0.828458007
ACSF3	588.4371577	-0.067029509	0.126334656	-0.530571036	0.595716071	0.828517165
C12orf75	246.9607315	0.106686662	0.201625535	0.52913269	0.596713405	0.828724694
CDK11B	118.8518299	0.143472192	0.270990839	0.529435581	0.596503321	0.828724694
KANK1	1567.682775	-0.04199598	0.079275496	-0.529747295	0.596287152	0.828724694
MCOLN2	104.0427829	0.145050167	0.273756136	0.529851748	0.596214723	0.828724694
MOGAT2	80.3223232	-0.166905605	0.315125985	-0.52964723	0.596356541	0.828724694
NDUFA8	692.0458149	0.059009066	0.111526581	0.52910315	0.596733896	0.828724694
SFMBT1	1795.512011	0.03951536	0.074576958	0.529860178	0.596208878	0.828724694
SHISA5	704.2120154	-0.063641416	0.120069477	-0.530038254	0.596085408	0.828724694
SLC25A39	2025.619388	-0.042126972	0.079545806	-0.529593884	0.596393536	0.828724694
STAU2	1315.889731	0.04499215	0.0849935	0.529359887	0.596555819	0.828724694
TUBGCP5	147.8201793	0.125423671	0.236987945	0.529240723	0.596638471	0.828724694
ZNF133	278.8335129	0.095292357	0.179847001	0.529852351	0.596214305	0.828724694
PET100	516.3324842	0.072241611	0.136591993	0.528886132	0.596884443	0.828833231
GUSB	1299.03146	-0.047583015	0.090038083	-0.528476541	0.597168625	0.829127285
PRR5	211.6726572	-0.103456524	0.19581521	-0.528337529	0.597265088	0.829160664
TFAP2A-AS2	92.16540507	0.153886749	0.291402024	0.528090871	0.597436267	0.829297747
GMEB2	752.3428038	-0.057045933	0.108146668	-0.527486737	0.597855624	0.829678672
INTS12	574.7660152	0.064104729	0.121517143	0.527536509	0.59782107	0.829678672
GOLGA3	4819.299347	-0.027544309	0.052233057	-0.527334806	0.597961108	0.829724485
ME3	183.6007208	0.11020306	0.209201842	0.52677863	0.598347325	0.830057027
TBC1D22B	759.5032774	0.056249989	0.106796087	0.526704585	0.598398751	0.830057027
THAP1	394.8035158	0.077902409	0.147913208	0.526676491	0.598418263	0.830057027
INTU	219.3814774	0.105791289	0.200929957	0.526508297	0.598535089	0.830118502
VANGL2	129.2482873	0.132167146	0.251170879	0.5262041	0.598746406	0.830310998
SEMA7A	173.7205362	-0.112680498	0.21422325	-0.525995652	0.598891228	0.830411247
MNAT1	949.0389097	0.051006327	0.097029252	0.52567989	0.599110639	0.830614883
XAGE2	1103.705753	0.048897792	0.093040074	0.525556251	0.59919656	0.830633421
GMNN	2955.090494	-0.032670287	0.062229733	-0.524994819	0.599586793	0.831039169
QRSL1	1689.003297	0.043203079	0.082303133	0.524926296	0.599634429	0.831039169
MORN1	102.5989439	-0.147684231	0.281468888	-0.524691139	0.599797918	0.831165137
KLHL12	1201.727602	0.05055246	0.096408897	0.524354717	0.600031846	0.831388673
RWDD2A	186.3341893	-0.11148532	0.212738044	-0.524049756	0.600243934	0.831581897
C19orf47	746.5501222	-0.058610564	0.111996771	-0.523323697	0.600749013	0.831642955
DERA	885.0782307	-0.053676858	0.102582505	-0.523255479	0.600796479	0.831642955
GNS	1387.3858	0.044095738	0.084186896	0.523783871	0.600428873	0.831642955
HSP90AB1	91004.09349	0.020387309	0.0389445	0.523496477	0.600628802	0.831642955
MCCC1	828.7717927	-0.05550722	0.106077541	-0.523270233	0.600786212	0.831642955
SIAH2	851.06652	-0.054882856	0.104785741	-0.523762639	0.600443642	0.831642955
STAT5A	583.9800989	-0.063189038	0.120690166	-0.523564102	0.600581755	0.831642955
ALG11	169.2221216	0.117131923	0.224070741	0.522745285	0.60115152	0.83178363
ANKRD50	1311.344083	-0.048543981	0.092949357	-0.522262685	0.601487447	0.83178363
COX7A2	1850.47362	-0.042097366	0.080601497	-0.522290121	0.601468347	0.83178363
HYKK	103.7124472	0.152905104	0.292642944	0.52249715	0.60132423	0.83178363
LLPH	938.887138	-0.055758087	0.106702366	-0.522557178	0.601282447	0.83178363
LYSMD2	338.9329995	0.084261873	0.161280078	0.522456798	0.601352319	0.83178363
PDE12	1072.187177	-0.048266296	0.09245254	-0.522065657	0.601624617	0.83178363
SLC30A9	2865.556	-0.034790826	0.066587428	-0.522483408	0.601333796	0.83178363
YARS2	422.1551821	-0.07569349	0.144763157	-0.522878136	0.601059061	0.83178363
ZNF430	130.4189161	0.129223073	0.24750381	0.522105391	0.601596953	0.83178363
BAIAP2	816.445919	0.054965944	0.105351197	0.5217401	0.601851301	0.831996564
TTC27	607.2322705	0.061350497	0.117612587	0.521632072	0.601926528	0.8320001
CHCHD6	501.2393236	0.069708496	0.133756645	0.521159123	0.602255927	0.832254449
MLXIP	352.9786583	-0.085280772	0.163619742	-0.52121322	0.602218246	0.832254449
LTBP2	125.3820923	0.135991604	0.261168265	0.520704933	0.602572337	0.832591201
NOD1	506.6002745	-0.067883595	0.130411003	-0.520535793	0.602690188	0.832653549
LAMB3	1034.124147	0.050167252	0.096452443	0.520124216	0.602977001	0.832748334
SP110	343.3198116	-0.080980739	0.155664529	-0.520226023	0.60290605	0.832748334
UBE2F	287.508184	0.087212527	0.167662161	0.520168213	0.602946338	0.832748334
AMFR	5205.49605	-0.02672195	0.051400278	-0.51987949	0.603147571	0.832786328
FAM43A	222.0684538	0.102257374	0.196695693	0.51987602	0.60314999	0.832786328
RPL14	8308.245085	0.025893287	0.049839109	0.519537512	0.603385961	0.833011681
IRF6	1194.321725	0.045598261	0.087845917	0.519070925	0.603711283	0.833272008
SMIM19	399.9870787	-0.075418854	0.145299391	-0.519058295	0.60372009	0.833272008
DENND5B	397.8767833	-0.076160507	0.1468894	-0.518488787	0.604117281	0.833499623
DNAJC8	2293.083379	0.034926487	0.06738663	0.518299953	0.604249006	0.833499623
LIN52	225.1906405	0.110626228	0.213319467	0.51859415	0.604043789	0.833499623
ZBTB33	1308.735797	0.045852583	0.088414215	0.518610977	0.604032053	0.833499623
ZNF749	362.5016227	0.079509424	0.153380149	0.518381448	0.604192156	0.833499623
ETV7	91.53345343	-0.151343739	0.292202338	-0.517941574	0.604499034	0.83374406
YBX1	20018.0828	0.02047613	0.039551843	0.517703572	0.604665106	0.833872657
CLGN	143.84994	0.122034141	0.235857338	0.517406591	0.60487236	0.834058009
RNVU1-6	283.0475356	0.096908292	0.187363509	0.517220736	0.605002078	0.834136416
ALG6	480.875894	-0.068572807	0.132797631	-0.516370713	0.605595516	0.834222094
FAM91A1	3016.946488	0.033365772	0.064541121	0.5169692	0.60517766	0.834222094
NLE1	343.6608332	-0.0797464	0.154272043	-0.516920616	0.605211576	0.834222094
RIOX2	574.1225317	-0.062387287	0.120842973	-0.516267397	0.605667664	0.834222094
TAF5L	1332.943019	-0.043018748	0.083319808	-0.516308779	0.605638766	0.834222094
TCF20	85.96812625	-0.16964559	0.32851061	-0.516408252	0.605569304	0.834222094
TCP11L2	450.9043314	-0.06961653	0.134790487	-0.516479553	0.605519516	0.834222094
UBE2Q1	1330.76983	0.043133751	0.083470988	0.516751412	0.605329702	0.834222094
ZNF563	98.93513166	0.149069142	0.288785976	0.516192456	0.605719999	0.834222094
F3	895.8370721	-0.052592496	0.101962249	-0.515803611	0.60599158	0.834295046
SENP5	1508.056535	0.041996773	0.081400282	0.515929087	0.605903938	0.834295046
USP27X	92.56304445	0.150874533	0.292486086	0.515834907	0.60596972	0.834295046
TMEM65	718.8455676	0.057193294	0.110935952	0.515552375	0.60616708	0.834436323
HDAC8	1000.825375	0.048380235	0.09392365	0.515101737	0.606481929	0.834769369
ATP6V1D	1235.104127	-0.045388482	0.088267042	-0.514217774	0.607099742	0.835264002
NFAT5	1327.823975	-0.047331722	0.09205461	-0.514170037	0.607133114	0.835264002
RBM14	1393.997027	-0.042431176	0.082494627	-0.514350782	0.607006763	0.835264002
SCARNA6	733.0429859	0.067502286	0.131270499	0.514222815	0.607096219	0.835264002
AHDC1	817.4720445	-0.053562902	0.10421648	-0.513958084	0.607281297	0.835367484
AK1	1089.417569	0.047041359	0.092271907	0.509812365	0.610182922	0.83571847
ARL4A	526.4966694	-0.064060699	0.125397719	-0.51086016	0.60944898	0.83571847
ATXN10	3373.097293	0.032047593	0.062871109	0.50973481	0.610237262	0.83571847
BAK1	725.2991583	-0.056175219	0.110192706	-0.509790721	0.610198087	0.83571847
C14orf28	88.3302562	0.153260793	0.299560342	0.511619103	0.608917614	0.83571847
C21orf58	513.5415862	0.065566435	0.12790725	0.512609212	0.608224708	0.83571847
CGGBP1	1556.626608	-0.041363169	0.080847947	-0.511616812	0.608919217	0.83571847
DTWD2	411.6723967	-0.075577646	0.147195516	-0.513450734	0.607636065	0.83571847
EPM2A	249.8327303	-0.092354584	0.180921474	-0.510467786	0.609723778	0.83571847
EXOC4	2251.970716	-0.03687613	0.071884037	-0.512994695	0.607955031	0.83571847
FAM217B	873.0750028	-0.051722834	0.101036741	-0.511921049	0.608706266	0.83571847
FGD1	515.7284432	-0.075861089	0.14879401	-0.509839672	0.61016379	0.83571847
FIP1L1	1004.891069	0.04929036	0.09610312	0.512890319	0.608028046	0.83571847
GANC	385.7044386	0.074850221	0.14655185	0.510742243	0.609531557	0.83571847
GIT2	386.648776	0.078421759	0.152797675	0.51323922	0.607783994	0.83571847
HAUS7	1085.631007	0.048231809	0.094605872	0.509818348	0.61017873	0.83571847
ISOC2	1138.160979	0.046743552	0.091480834	0.510965517	0.609375203	0.83571847
JTB	5451.477072	-0.026305958	0.051338074	-0.512406402	0.608366611	0.83571847
LMBR1L	107.1142569	0.141755157	0.277686241	0.510486788	0.609710468	0.83571847
LOC103344931	142.9278856	-0.119793555	0.234895199	-0.509987241	0.610060401	0.83571847
MED26	699.111482	-0.057201599	0.112193974	-0.509845551	0.610159671	0.83571847
NAA38	621.3959137	0.064674423	0.126849922	0.509849918	0.610156611	0.83571847
NEDD8	223.0117321	0.101500871	0.198252896	0.511976738	0.60866729	0.83571847
NSUN6	144.8783889	-0.121520598	0.237251438	-0.512201733	0.60850983	0.83571847
NXN	596.8080707	0.060718497	0.118742999	0.511343803	0.609110338	0.83571847
PLEKHF1	645.9025999	0.059353584	0.116301123	0.510344034	0.609810458	0.83571847
RAB6B	234.818249	-0.093863476	0.184050709	-0.50998704	0.610060541	0.83571847
RCOR3	1065.45771	-0.048872158	0.095264962	-0.513012936	0.607942272	0.83571847
RPP38	431.2129624	0.073132159	0.142523903	0.513122064	0.607865939	0.83571847
RTF1	2695.13141	0.032671698	0.06396262	0.510793625	0.609495573	0.83571847
RTL8C	872.0569255	-0.053135424	0.103746373	-0.512166575	0.608534434	0.83571847
SMU1	2362.87761	0.035105712	0.068700116	0.510999306	0.609351543	0.83571847
TTC21A	86.20984896	-0.154768791	0.302052028	-0.512391167	0.608377272	0.83571847
YIPF2	1168.332711	-0.045838162	0.089916564	-0.509785519	0.610201732	0.83571847
ZNF271P	924.6026233	-0.050321929	0.098452034	-0.511131435	0.609259026	0.83571847
ZNF300	416.9218734	0.072133599	0.141088185	0.51126605	0.609164774	0.83571847
ZNF525	1011.381618	-0.048534662	0.094843601	-0.511733649	0.608837433	0.83571847
DBI	8963.728169	-0.02353886	0.046218255	-0.509297889	0.610543438	0.83584333
IL13RA1	1106.301423	0.048135693	0.09451489	0.509292161	0.610547452	0.83584333
NME6	349.2366484	-0.079319675	0.15572021	-0.509373026	0.61049078	0.83584333
FAM219B	203.9563657	-0.105483391	0.207224923	-0.5090285	0.610732248	0.835996354
NPTN	1696.181276	0.044574386	0.087606183	0.50880411	0.610889538	0.836111694
THBS1	3422.086372	0.061781153	0.121478691	0.508576056	0.611049416	0.836230547
STX7	1446.103564	-0.043532831	0.085633355	-0.508363024	0.611198779	0.836235041
ZNF8	493.1628005	0.06750553	0.132765694	0.50845612	0.611133505	0.836235041
SNHG10	175.5730678	-0.112833356	0.222067635	-0.50810356	0.611380719	0.836384018
GAB2	2883.588084	0.031985739	0.062979231	0.507877577	0.6115392	0.836400944
RGS19	384.3399403	-0.074619583	0.146897655	-0.507969868	0.611474475	0.836400944
SMAP2	2064.120333	-0.03668781	0.072254231	-0.507760026	0.611621647	0.836413788
ERCC6	865.2289216	0.05185549	0.102154189	0.507619805	0.611719999	0.836448377
SYBU	1064.827103	0.047287011	0.093218849	0.507268778	0.611966243	0.836685158
H3C6	406.3027406	0.074432244	0.146768278	0.507141225	0.612055731	0.83670759
SMG5	8755.786632	-0.02267904	0.044750189	-0.506792045	0.612300739	0.836942593
TRABD	1252.666342	0.051004439	0.100686369	0.506567467	0.61245834	0.837058079
TMEM147-AS1	93.27435004	0.148156876	0.2925339	0.506460535	0.612533388	0.837060725
MTERF2	226.430284	-0.094818286	0.187281493	-0.506287535	0.612654812	0.837126739
RPRD2	2435.822575	-0.033520237	0.066230034	-0.506118372	0.612773554	0.837189072
APPL1	2266.510378	0.037338438	0.073956994	0.504866892	0.61365233	0.837228724
DHX33	898.1456716	-0.049928629	0.098819381	-0.505251382	0.613382286	0.837228724
ILK	163.3615996	0.110911614	0.219745673	0.50472718	0.613750468	0.837228724
ISCU	1096.016482	-0.048939743	0.096875674	-0.505180928	0.613431765	0.837228724
MBD2	5004.724481	-0.026388953	0.052284004	-0.504723255	0.613753225	0.837228724
MGST3	921.700117	0.05139297	0.101610332	0.505784878	0.613007675	0.837228724
MIR5047	81.48171033	0.167282406	0.331194729	0.505087765	0.613497194	0.837228724
NOL9	938.7486303	-0.049144483	0.097190109	-0.505653136	0.613100173	0.837228724
PLA2G6	79.88133205	0.159221184	0.315348613	0.504905292	0.613625357	0.837228724
RABEP1	3200.835493	-0.030812304	0.06103493	-0.504830651	0.613677785	0.837228724
RAD51C	516.7555056	0.065601098	0.129750801	0.505593012	0.613142389	0.837228724
TNKS2	2931.742577	-0.032252137	0.06382523	-0.505319552	0.613334412	0.837228724
UAP1	1809.241186	-0.037182787	0.073584867	-0.505304811	0.613344764	0.837228724
CDC23	1420.025723	0.041496794	0.082275793	0.50436213	0.614006925	0.837475016
FKBP11	120.9756671	0.133097274	0.264066331	0.504029701	0.614240506	0.837594039
KLHL31	104.9247839	-0.13901746	0.275801371	-0.5040492	0.614226803	0.837594039
FOXP1	780.5169385	0.05275743	0.104728307	0.503755205	0.614433409	0.83773533
OSBPL8	2388.007147	-0.035092483	0.069673005	-0.503674028	0.614490462	0.83773533
ANKEF1	708.2724287	0.056034481	0.111505929	0.502524679	0.615298497	0.838337795
CYSTM1	495.3786391	-0.065029243	0.129311923	-0.502886673	0.615043952	0.838337795
HSPA4L	230.2346003	0.099654006	0.198285867	0.502577453	0.615261385	0.838337795
SLC1A5	8284.357823	0.022655532	0.04505983	0.50278778	0.615113486	0.838337795
SLC9A6	1026.211941	0.049776953	0.099027362	0.50265858	0.615204336	0.838337795
HLA-H	87.59352232	-0.152148387	0.30316539	-0.501865953	0.615761816	0.838569886
LEMD3	1071.209458	0.046568215	0.092743915	0.502116122	0.61558584	0.838569886
SLC2A10	151.2032033	-0.121778719	0.242565496	-0.502044692	0.615636084	0.838569886
TBC1D25	454.0115224	-0.067450949	0.134387144	-0.501915195	0.615727176	0.838569886
OGA	3386.860323	0.03120337	0.06219532	0.501699648	0.615878812	0.838629463
COA4	1708.336895	0.039220534	0.078229619	0.501351463	0.616123793	0.83866381
PES1	4426.2306	-0.029203585	0.058242049	-0.501417531	0.616077304	0.83866381
ZNF136	360.1424951	0.076121945	0.151809385	0.501431086	0.616067766	0.83866381
ALS2	1137.774069	0.045642981	0.091223354	0.500343162	0.616833467	0.839027265
ARG2	120.2566088	-0.131098824	0.26187465	-0.500616701	0.616640906	0.839027265
BLOC1S4	166.4674526	-0.109300099	0.218465378	-0.500308561	0.616857827	0.839027265
FAM32A	4051.390909	-0.031648831	0.06318936	-0.500856954	0.6164718	0.839027265
RBM33	1119.902575	-0.044852314	0.089623086	-0.50045492	0.61675479	0.839027265
SLC29A3	140.8717498	0.118648573	0.2369957	0.500635974	0.61662734	0.839027265
TIMM23	1877.532517	0.036495176	0.072954856	0.500243272	0.616903792	0.839027265
CSAG3	93.22297204	-0.146126755	0.292438174	-0.499684268	0.617297411	0.839163864
FZD2	243.97313	0.093294624	0.186670761	0.499781667	0.617228821	0.839163864
SH3PXD2B	5116.787973	-0.027682828	0.055399903	-0.499690917	0.617292729	0.839163864
SPINDOC	935.4918673	-0.049558638	0.099156473	-0.499802349	0.617214257	0.839163864
ZNF71	516.2429432	0.064717124	0.129615936	0.499299132	0.617568667	0.839432942
CEP164	1954.349774	-0.040458665	0.081068872	-0.499065344	0.617733351	0.839557115
SMURF2P1-LRRC37BP1	511.1375676	0.064391156	0.129075045	0.498866033	0.617873764	0.839648276
DIP2C	1003.232252	-0.047407429	0.095131674	-0.498334858	0.618248043	0.840057185
DEPTOR	380.7782545	-0.074046518	0.148741884	-0.497818877	0.61861171	0.84045158
ALKBH6	288.0023148	0.083267282	0.167376705	0.497484299	0.618847573	0.840635968
TUT1	617.6069388	0.058296845	0.117223434	0.497313914	0.618967701	0.840635968
ZNF502	108.1710108	-0.145500424	0.292526232	-0.49739274	0.618912124	0.840635968
ABLIM2	158.0749906	0.112331007	0.226186404	0.496630236	0.619449827	0.840742283
ARMC7	425.3026071	-0.068790933	0.138581687	-0.496392668	0.619617397	0.840742283
CIAO2B	602.5428433	0.058668448	0.118075793	0.496871094	0.619279956	0.840742283
DUSP9	98.92903994	-0.139555911	0.280955921	-0.49671817	0.619387807	0.840742283
GAS6	245.7158304	0.090119539	0.181633398	0.496161717	0.619780319	0.840742283
HSCB	220.5036653	0.094729489	0.190903941	0.496215468	0.619742399	0.840742283
NSUN5	852.1591613	0.052399023	0.105602037	0.496193293	0.619758043	0.840742283
RPS6KA3	2165.718488	-0.035518648	0.071550012	-0.496417082	0.619600176	0.840742283
SNORD36A	186.9879713	0.244398363	0.492331196	0.496410476	0.619604836	0.840742283
UBTD1	611.0027341	-0.058367487	0.117608633	-0.496285732	0.619692831	0.840742283
SELENOS	1023.981354	0.047291649	0.095468434	0.495364252	0.620343024	0.841251298
UBE2Z	1600.98086	-0.039991643	0.080719787	-0.495437918	0.620291035	0.841251298
ZNF394	533.2916647	-0.064219783	0.129653763	-0.495317543	0.62037599	0.841251298
CBX5	11825.6206	-0.022821963	0.046148032	-0.494538169	0.620926157	0.841682243
CRLF3	463.2328158	0.066601029	0.134624558	0.494716791	0.620800047	0.841682243
SUN1	5759.923266	-0.024792376	0.050140164	-0.494461405	0.620980357	0.841682243
TM7SF2	240.5732635	-0.094541729	0.191205536	-0.494450791	0.620987851	0.841682243
LOC728975	122.4132274	-0.145452418	0.294298884	-0.494233671	0.621141163	0.841790385
ZNF236	737.4966082	-0.053182998	0.107722233	-0.493704938	0.621514578	0.842196757
HCG11	799.0937732	0.05240013	0.106234467	0.493249807	0.621836089	0.842532708
VPS53	637.0628153	-0.056783988	0.11516142	-0.493081698	0.621954862	0.84259392
C12orf57	475.0457682	0.06680719	0.135591869	0.492707935	0.62221897	0.842843603
PDCD2L	838.9839903	0.050449228	0.102411583	0.492612523	0.622286398	0.842843603
NSDHL	2318.304658	0.035042251	0.071191777	0.492223292	0.6225615	0.843116468
GRAMD1C	313.8309375	0.081525308	0.165736222	0.49189795	0.622791488	0.843127039
LRRC37B	140.3025076	0.118410447	0.240897134	0.491539459	0.623044951	0.843127039
NBPF12	145.6692655	-0.114286638	0.232534217	-0.491483103	0.6230848	0.843127039
PEA15	1826.220069	-0.037080141	0.075398795	-0.491786922	0.622869983	0.843127039
SLC6A11	400.9895009	0.070525323	0.143471742	0.49156246	0.623028687	0.843127039
ZNF34	100.0653423	0.142848829	0.290509864	0.491717655	0.622918955	0.843127039
ZNF747	124.2518178	-0.134941695	0.274374248	-0.491816181	0.622849297	0.843127039
KIFAP3	278.331135	0.091494195	0.186256558	0.491226705	0.623266113	0.843272717
FBXO16	91.99230873	0.154045237	0.313755276	0.490972577	0.623445843	0.843316571
PEX14	200.4007157	0.100746915	0.205184329	0.491006869	0.623421589	0.843316571
AFDN	3929.831609	-0.028990178	0.059093374	-0.490582541	0.623721737	0.843397298
PTEN	2862.938723	-0.030826006	0.062834578	-0.490589855	0.623716563	0.843397298
WDR90	495.6889882	0.071199613	0.14513479	0.490575781	0.62372652	0.843397298
ARHGEF5	316.9430505	-0.079084691	0.161960915	-0.488294915	0.625340962	0.843465755
BTBD10	841.9755638	0.049864753	0.102095542	0.488412636	0.625257594	0.843465755
CLPTM1L	1023.669973	0.046300349	0.094686954	0.488983397	0.624853451	0.843465755
DEDD	657.6444954	-0.055391356	0.113474522	-0.488139148	0.625451284	0.843465755
EGLN1	3420.099075	-0.028586001	0.058451981	-0.489051026	0.624805573	0.843465755
FBXO46	860.4891843	-0.051766869	0.105573882	-0.490337836	0.623894857	0.843465755
HDHD2	325.7399118	-0.079232292	0.16218687	-0.488524701	0.625178234	0.843465755
LONRF1	256.5152761	-0.086524911	0.17712492	-0.488496546	0.625198172	0.843465755
MAMDC4	85.26590888	0.149749141	0.306924343	0.487902455	0.625618935	0.843465755
ORC1	1272.288525	0.041726863	0.085388779	0.488669161	0.62507594	0.843465755
PGGHG	182.1569515	-0.103988172	0.212926184	-0.488376627	0.625283094	0.843465755
PIGL	99.29259448	0.140074158	0.286750259	0.488488341	0.625203982	0.843465755
PPIL6	99.94862018	-0.139515211	0.285424499	-0.488799005	0.624984003	0.843465755
PPP3R1	933.0349565	-0.047444474	0.097208774	-0.488067812	0.625501809	0.843465755
SH3BP2	1464.168071	-0.040497714	0.082999854	-0.487925119	0.625602881	0.843465755
SPRYD4	140.8849662	0.116910753	0.238642869	0.489898372	0.624205815	0.843465755
STAMBPL1	232.3430652	-0.092770211	0.189617334	-0.489249631	0.624664976	0.843465755
STX4	334.4208254	0.076677269	0.156972697	0.4884752	0.625213288	0.843465755
TOR3A	997.3274457	-0.048083438	0.098238424	-0.489456529	0.624518524	0.843465755
TRPV6	356.5607574	-0.074132137	0.151657483	-0.488812919	0.624974151	0.843465755
TSR3	950.7985811	-0.048736329	0.09972128	-0.488725462	0.625036075	0.843465755
VEGFA	4576.636834	0.026207495	0.053588748	0.489048471	0.624807381	0.843465755
ZBED6CL	104.2940004	0.134311727	0.27466762	0.48899731	0.624843601	0.843465755
ZFYVE9	1740.669835	0.03669029	0.074843926	0.490224018	0.623975387	0.843465755
ZNF577	274.0272133	-0.085043204	0.174031897	-0.488664465	0.625079266	0.843465755
ARHGAP45	324.7017943	-0.076701104	0.157423589	-0.487227512	0.62609711	0.843617525
CTSV	468.4097705	-0.067454686	0.138455216	-0.48719498	0.626120162	0.843617525
DNAJC11	1039.503396	-0.050252451	0.103075148	-0.487532178	0.625881246	0.843617525
KLHDC2	732.3360654	0.057619487	0.11823734	0.487320561	0.626031179	0.843617525
RRAS	176.7476023	-0.11058939	0.227027206	-0.487119546	0.626173616	0.843617525
TINF2	474.7907107	-0.068613665	0.140742513	-0.487512007	0.625895536	0.843617525
AKAP6	639.2952091	0.056478223	0.116090423	0.486502004	0.626611285	0.843832638
NCEH1	716.6306261	0.053246328	0.109468243	0.486408909	0.626677276	0.843832638
SNORD82	181.7929767	-0.115105997	0.236661342	-0.486374311	0.626701801	0.843832638
TBC1D12	511.0947108	0.066378096	0.136380603	0.486712146	0.626462336	0.843832638
ZBTB49	85.77789835	-0.158943025	0.326582488	-0.486685694	0.626481085	0.843832638
GINS4	1243.205709	0.041756606	0.085913115	0.486032966	0.626943793	0.844059206
FANCB	218.1861003	-0.096462534	0.19890292	-0.484972942	0.627695539	0.844078721
NCOA2	1777.377319	0.036079192	0.074270321	0.485782088	0.627121675	0.844078721
RAB33B	257.9207891	0.090489991	0.186570168	0.485018543	0.627663192	0.844078721
RIN1	98.14376997	-0.137558791	0.283231639	-0.485675935	0.627196948	0.844078721
SLC39A6	1537.672031	0.038490536	0.079313773	0.48529448	0.627467471	0.844078721
SOX12	2075.386038	0.033752584	0.069582949	0.485069754	0.627626866	0.844078721
SPIN2B	106.9580658	-0.131977296	0.271961591	-0.485279175	0.627478326	0.844078721
TIMM10B	809.6819865	-0.050919222	0.10495358	-0.485159461	0.627563236	0.844078721
YIF1A	1216.331441	-0.042565289	0.087712241	-0.48528334	0.627475372	0.844078721
ZNF256	376.6539742	0.075340285	0.155264989	0.485236788	0.627508389	0.844078721
MRPL45	143.3541285	-0.117167786	0.241685907	-0.484793618	0.62782275	0.844108994
SLK	1086.426642	0.045667046	0.094210654	0.484733349	0.627865507	0.844108994
PEX11B	390.7117364	0.069889109	0.144319514	0.484266521	0.628196733	0.844455136
DCAF12	1598.118985	0.037227274	0.07689094	0.484156834	0.628274569	0.844460617
BRD4	1263.782265	-0.046872495	0.096844419	-0.483997894	0.628387364	0.84451308
SH3YL1	1420.097848	-0.039331138	0.081290172	-0.483836323	0.628502035	0.844568051
DCTN2	2250.390548	0.03529542	0.072966407	0.483721507	0.628583528	0.844578431
RMND5B	1361.910669	0.041514789	0.085872575	0.483446422	0.628778794	0.844741658
TRAPPC6A	292.3117345	0.080787377	0.167237969	0.483068393	0.629047175	0.845003064
CDC7	1082.504098	-0.045819414	0.095000482	-0.482307172	0.629587753	0.845035192
GOT2	4767.365553	0.026446995	0.054793622	0.482665572	0.629333212	0.845035192
PDCD7	525.7407718	-0.060818016	0.126018723	-0.482610956	0.629371999	0.845035192
PPIG	2714.72679	-0.030789374	0.063757937	-0.482910454	0.629159319	0.845035192
SDHC	1004.326737	-0.04723023	0.097917461	-0.48234737	0.629559201	0.845035192
TUBB4B	6005.768803	-0.024111858	0.049945687	-0.482761563	0.629265046	0.845035192
ZNF180	557.9962444	-0.063657916	0.131980718	-0.482327394	0.62957339	0.845035192
ALDH1A1	123.6651608	0.121579084	0.252742487	0.48103936	0.630488525	0.8455733
CD99L2	965.4349948	0.046907406	0.097417424	0.481509402	0.630154499	0.8455733
E2F8	693.1035895	-0.053485869	0.111133956	-0.481273865	0.630321869	0.8455733
MUS81	1333.782508	0.045665619	0.094935907	0.481015256	0.630505656	0.8455733
PANX1	854.2770786	-0.048481567	0.100664189	-0.481616828	0.63007817	0.8455733
RTL10	762.4528984	-0.051057701	0.10612308	-0.481117781	0.630432791	0.8455733
VPS18	903.4224255	-0.049336235	0.10250652	-0.481298507	0.630304358	0.8455733
IFT22	896.8051768	0.048016689	0.099879899	0.480744264	0.630698268	0.845690383
RRP15	1253.938542	-0.042480229	0.088374436	-0.480684581	0.630740692	0.845690383
EAPP	624.2501035	0.056871369	0.118471985	0.480040648	0.63119849	0.846205095
AKAP10	709.2531059	-0.05266932	0.110187228	-0.477998413	0.632651335	0.84636891
AMMECR1	1045.561131	-0.044417756	0.09275042	-0.47889547	0.632012994	0.84636891
AMPD3	91.00407167	-0.148044322	0.309399846	-0.478488674	0.632302434	0.84636891
ARFGAP1	1095.273943	0.044024517	0.091791034	0.479616741	0.63149994	0.84636891
BMF	461.3862252	-0.065230667	0.136169862	-0.479038946	0.631910922	0.84636891
C16orf58	576.3234879	-0.058252272	0.121758151	-0.478426057	0.632346991	0.84636891
DOLK	352.3678236	0.073723845	0.153675057	0.479738521	0.631413333	0.84636891
FBXO7	3053.900864	-0.030427859	0.063525957	-0.478983083	0.631950663	0.84636891
FRRS1	670.817404	0.054373987	0.113474839	0.479172189	0.631816137	0.84636891
IGSF8	622.187463	0.059919213	0.125003841	0.479338975	0.6316975	0.84636891
NELFB	971.2914027	-0.045767054	0.095606859	-0.478700527	0.632151691	0.84636891
PAN3	1124.293672	0.043707694	0.091164249	0.479438968	0.631626377	0.84636891
PPOX	298.9986795	-0.078662142	0.164543623	-0.478062538	0.632605694	0.84636891
PTER	419.8779583	0.070439828	0.147333103	0.478099127	0.632579653	0.84636891
RNY1	3046.90291	0.130378671	0.272139848	0.479087028	0.631876718	0.84636891
TSPAN31	131.5482042	0.118262736	0.247110476	0.478582445	0.63223571	0.84636891
ZIC2	521.2876149	0.068361137	0.143012217	0.478009073	0.632643747	0.84636891
ZNF446	147.9034714	0.115219106	0.240942246	0.478202174	0.632506315	0.84636891
RILPL1	397.838289	0.070224253	0.14706818	0.47749454	0.633010008	0.846749805
EFHC1	217.4070812	0.1007434	0.211159897	0.477095327	0.633294242	0.846925001
MTUS1	5138.738325	-0.025087699	0.052594877	-0.476998905	0.633362901	0.846925001
PTRHD1	113.1205747	-0.131776038	0.276198395	-0.477106458	0.633286316	0.846925001
CHMP4A	400.372328	-0.069485942	0.145766083	-0.476694859	0.633579424	0.847115593
CPNE7	81.17463024	0.152430062	0.320029043	0.476300714	0.633860157	0.847293045
SON	9877.444543	0.025046072	0.052581673	0.476327022	0.633841417	0.847293045
RMND5A	4295.426612	-0.028946529	0.060797422	-0.476114416	0.633992867	0.847371508
DHRS1	652.6789955	-0.057226318	0.120280467	-0.47577399	0.634235402	0.847400858
TCEA3	831.369212	0.048461658	0.101821982	0.47594495	0.634113597	0.847400858
ZNF780B	393.1212171	-0.070167009	0.147480348	-0.475771926	0.634236872	0.847400858
DIS3L	1088.540112	-0.042950585	0.09029748	-0.475656519	0.634319103	0.847411833
EIF1AX	2845.962972	0.0348035	0.073263677	0.475044414	0.634755317	0.84772619
SMARCD2	2796.896834	-0.031325106	0.06594556	-0.475014635	0.634776542	0.84772619
STAC	1711.393031	0.036570873	0.076975248	0.475099129	0.634716319	0.84772619
FKBP4	2070.971977	-0.033246648	0.07000852	-0.474894312	0.634862306	0.847741841
NUP85	1849.338709	-0.035311036	0.074409474	-0.474550267	0.635107561	0.847970434
TIMP2	680.9449022	0.055168359	0.116366726	0.474090499	0.635435374	0.848309187
EVA1B	299.1574557	0.081153702	0.171394003	0.473492076	0.635862153	0.84868102
ZNF777	1163.020236	-0.043041411	0.090896529	-0.473520957	0.635841553	0.84868102
FAM161A	228.7889481	0.095773042	0.202426353	0.473125363	0.636123743	0.848832253
S1PR3	501.0574787	-0.062139244	0.131330874	-0.473150314	0.636105943	0.848832253
ARHGAP30	199.2724646	0.102295428	0.216376619	0.472765629	0.636380399	0.848846372
CCS	401.9796351	-0.074081361	0.156790242	-0.472487064	0.636579173	0.848846372
IQCK	128.521193	-0.123573137	0.261536843	-0.472488449	0.636578184	0.848846372
KATNA1	236.534335	0.091344841	0.193119639	0.472996126	0.636215943	0.848846372
MIR99AHG	110.7824296	0.131743535	0.27865456	0.472784421	0.63636699	0.848846372
TENT5C	228.7180681	0.088692827	0.187650453	0.472649151	0.63646351	0.848846372
BEND7	94.17811355	-0.13715612	0.290609703	-0.471959878	0.636955427	0.848932939
DFFB	281.1672107	-0.079987091	0.169545798	-0.471772773	0.637088987	0.848932939
GLG1	5292.098501	-0.024026929	0.050924419	-0.47181547	0.637058508	0.848932939
H4C13	1839.834997	0.037726082	0.079900736	0.472161889	0.63681124	0.848932939
MED17	717.924943	-0.051822995	0.10976064	-0.472145525	0.63682292	0.848932939
SNPH	336.1119873	0.075865711	0.160720178	0.472036007	0.636901088	0.848932939
DCTD	502.6192619	-0.062565637	0.132683452	-0.471540621	0.637254719	0.84905496
CERS4	829.734896	-0.048402733	0.102770041	-0.470980963	0.63765433	0.849316494
PPIL2	772.1000803	0.050984185	0.108236152	0.471045798	0.637608031	0.849316494
YTHDF3	1782.912901	-0.035653123	0.075704039	-0.470954035	0.637673559	0.849316494
A1BG	86.35991947	0.144741743	0.308727448	0.468833414	0.639188714	0.849481211
ACKR2	315.9446294	0.075967172	0.161747887	0.469664076	0.638595038	0.849481211
ACYP2	286.1891879	-0.079896601	0.170536193	-0.468502312	0.639425418	0.849481211
ARHGAP10	703.4324272	-0.053900188	0.115113282	-0.46823605	0.639615795	0.849481211
ARHGAP21	3505.012547	-0.02705279	0.057686576	-0.468961619	0.63909707	0.849481211
BCKDHA	1281.790756	0.040213553	0.085641081	0.469559147	0.638670018	0.849481211
C8orf58	82.26428083	-0.151347608	0.32170998	-0.470447351	0.638035441	0.849481211
DOLPP1	413.6340867	-0.066081615	0.141209997	-0.467966973	0.639808208	0.849481211
ELMOD2	764.2495369	0.053429906	0.114059112	0.468440486	0.639469621	0.849481211
ENDOV	539.2787618	-0.059992557	0.127985976	-0.468743211	0.639253196	0.849481211
FYN	116.5291646	-0.127111427	0.270680845	-0.469598898	0.638641612	0.849481211
GNAI3	8335.161162	0.021836399	0.046483576	0.469765914	0.63852227	0.849481211
HPCAL1	875.4057479	0.047037375	0.100481915	0.468117822	0.639700335	0.849481211
MAN2C1	277.2305034	0.085511563	0.18187769	0.470159716	0.638240912	0.849481211
MPI	217.5462286	-0.089761198	0.191302621	-0.469210497	0.638919183	0.849481211
NUDT22	805.8228131	-0.050908217	0.108745226	-0.468142084	0.639682986	0.849481211
PARP14	4592.651177	0.025093041	0.05346701	0.469318209	0.638842202	0.849481211
PMS1	593.8166463	-0.05643902	0.12062869	-0.467873933	0.639874745	0.849481211
RAD1	2160.435911	-0.038877	0.083062299	-0.468046279	0.639751495	0.849481211
SEH1L	6637.627245	0.023394806	0.049866726	0.469146626	0.638964833	0.849481211
SGMS2	696.7299252	-0.05332896	0.113820166	-0.468537009	0.639400611	0.849481211
SSR4	1626.472443	-0.037894587	0.080855589	-0.468669974	0.639305552	0.849481211
SSRP1	19868.25063	0.019526372	0.041674419	0.468545762	0.639394353	0.849481211
TEX10	817.2986591	0.048305542	0.1029355	0.469279709	0.638869717	0.849481211
TMEM19	654.1744241	0.054043999	0.115192711	0.469161621	0.638954116	0.849481211
UGGT1	4469.153074	-0.025643201	0.054539101	-0.470180123	0.638226334	0.849481211
YAF2	436.6459712	0.069156035	0.147487424	0.468894453	0.639145082	0.849481211
ZNF765	920.2554741	-0.04669438	0.099788016	-0.467935746	0.63983054	0.849481211
SLC19A2	581.8642456	0.058422505	0.124943033	0.46759314	0.640075572	0.849649301
PLSCR1	2997.203613	-0.030112312	0.064432371	-0.467347572	0.640251226	0.849704457
SLC4A4	83.42434697	-0.145795937	0.311978056	-0.467327539	0.640265556	0.849704457
TLK1	2864.259042	0.028904441	0.061874763	0.467144271	0.640396662	0.849779947
SNRPD3	5808.211667	0.026622929	0.057040334	0.46673866	0.640686867	0.850000115
TMEM168	514.5908899	0.062743314	0.134438962	0.466704841	0.640711066	0.850000115
PCLAF	694.6284917	0.051776753	0.110980336	0.466539883	0.640829106	0.850058213
HHLA3	221.0751085	0.091668642	0.196560967	0.466362386	0.64095613	0.850128213
CEP85L	227.6103005	0.089089051	0.191274176	0.465766222	0.641382845	0.850142059
GIPC1	4929.206922	-0.024231217	0.052075371	-0.4653105	0.641709117	0.850142059
GNL2	7171.826763	0.024157763	0.051897124	0.465493283	0.641578246	0.850142059
LONP2	4901.491969	0.024440427	0.052450745	0.465969106	0.641237614	0.850142059
MAP3K10	737.607463	-0.053302252	0.114538426	-0.465365678	0.641669609	0.850142059
NDRG3	752.7683397	-0.049798929	0.106919023	-0.465763041	0.641385123	0.850142059
PGRMC2	493.6492115	0.063478741	0.136319181	0.46566258	0.641457041	0.850142059
SNX11	260.3248342	0.085916687	0.184601709	0.465416533	0.641633197	0.850142059
TRAPPC2	127.5323796	0.115733875	0.248599407	0.465543651	0.641542185	0.850142059
TSTD3	147.7561137	0.108987306	0.234053621	0.465651013	0.641465322	0.850142059
PDLIM5	2884.520112	-0.028704321	0.061733616	-0.464970671	0.64195246	0.850294874
SLC37A1	1508.93136	-0.037389418	0.080417384	-0.464941987	0.641973001	0.850294874
BRD1	1732.62584	0.035149335	0.075676221	0.464470013	0.642311039	0.850644197
WEE1	1484.71444	0.037917195	0.081664497	0.464304516	0.642429589	0.850702794
PIN4	324.2495478	0.075675923	0.163106275	0.463966961	0.642671417	0.850924604
NAGA	674.8317782	-0.051851837	0.111784459	-0.463855512	0.642751269	0.850931923
BORCS7	214.7003081	-0.089778448	0.193663215	-0.463580281	0.642948485	0.850996208
CARD9	131.3783572	-0.116054585	0.25031793	-0.463628736	0.642913763	0.850996208
CHAC2	358.5719954	-0.072118832	0.155749062	-0.463045047	0.643332078	0.851405498
TLCD4	663.3481599	0.056969344	0.123112817	0.462740969	0.643550049	0.851595528
BAX	478.0901588	0.06150251	0.133004852	0.462408022	0.643788748	0.851661052
FPGT	309.7591142	0.086533209	0.187175072	0.462311613	0.643857873	0.851661052
PSMD8	9298.434315	-0.020523267	0.04439797	-0.462256885	0.643897115	0.851661052
SETD9	255.7799499	-0.081778476	0.176794629	-0.462561991	0.643678359	0.851661052
ORMDL2	182.074874	0.099143609	0.214587699	0.462019069	0.644067646	0.851788203
DENND6A	833.518014	0.052083986	0.112801688	0.461730558	0.644274555	0.8518852
DUSP22	856.8835007	0.046404351	0.100524988	0.461620057	0.644353809	0.8518852
LYSMD3	986.2331023	0.050223176	0.108801064	0.461605557	0.644364209	0.8518852
ZNF784	85.1900139	-0.139901149	0.303316769	-0.461237765	0.64462803	0.852135586
ARPC2	4282.149322	0.025926338	0.056239613	0.460997814	0.644800174	0.852241672
CDC73	1837.741451	-0.034901478	0.075861942	-0.460065703	0.645469061	0.852241672
CDKL3	126.6692433	0.11745041	0.255201441	0.46022628	0.645353809	0.852241672
CPEB3	135.668699	-0.113017737	0.2453243	-0.460687088	0.64502312	0.852241672
ENSA	3515.574865	-0.027448477	0.059654123	-0.460127081	0.645425007	0.852241672
KBTBD3	87.71225942	-0.137919986	0.299477714	-0.460535059	0.645132213	0.852241672
PCID2	1263.326042	-0.041171775	0.089372389	-0.460676676	0.645030591	0.852241672
PEX10	243.14348	-0.085390738	0.185454156	-0.46044122	0.645199553	0.852241672
RELA	2264.370984	-0.067817077	0.14742404	-0.460013692	0.645506392	0.852241672
SMIM12	706.7073803	-0.050390177	0.109446275	-0.460410159	0.645221844	0.852241672
TK1	3545.328387	0.028293692	0.061510054	0.459984842	0.645527101	0.852241672
HMGCR	3362.003998	0.026782839	0.058239444	0.459874571	0.645606253	0.852247895
CCNL2	1250.753688	-0.047033452	0.102329314	-0.459628339	0.645783014	0.852382952
ATG14	344.4167313	-0.071118793	0.154793123	-0.459444138	0.645915259	0.852459227
DYNLT1	1097.327743	0.042943261	0.09354664	0.459057226	0.646193072	0.852687947
GOLIM4	442.419137	-0.062852923	0.136952952	-0.458938064	0.646278643	0.852687947
LRRC47	1440.009375	-0.036958403	0.080538411	-0.458891626	0.646311993	0.852687947
LMBRD2	884.1448694	-0.046648493	0.101687274	-0.458744647	0.646417548	0.852728945
PPP1R14B-AS1	147.24713	-0.10758468	0.234615764	-0.458556912	0.646552384	0.852808554
SH3PXD2A	1929.823888	-0.032971243	0.071933995	-0.458354121	0.646698047	0.852902424
COX6C	4979.879067	0.023927894	0.052266836	0.457802599	0.647094268	0.853031926
KIAA0355	342.7002865	0.070458957	0.153860541	0.457940395	0.646995264	0.853031926
RPL23AP53	233.3083059	0.089001272	0.194378877	0.457875226	0.647042086	0.853031926
SLC9B2	416.9548053	-0.065151992	0.142284035	-0.457900928	0.64702362	0.853031926
ARHGEF1	1961.495971	-0.032479231	0.07099337	-0.45749668	0.647314088	0.853132354
NR2C1	424.7862748	-0.066224618	0.144756689	-0.457489172	0.647319483	0.853132354
ANAPC4	720.6620915	-0.050282542	0.1100903	-0.456739078	0.647858599	0.853413881
CRYBG1	8793.085559	-0.020678563	0.045298355	-0.456496992	0.648032633	0.853413881
GARS-DT	80.6173525	0.147998161	0.323982163	0.456809595	0.647807909	0.853413881
LAMP1	6045.489854	-0.024152165	0.052911197	-0.456466053	0.648054876	0.853413881
SPNS1	569.2564754	-0.056240825	0.123106064	-0.456848534	0.647779918	0.853413881
WAC-AS1	414.7040536	0.064121318	0.140427625	0.456614701	0.647948011	0.853413881
ZNF846	574.4349847	0.056526401	0.123727286	0.456862851	0.647769627	0.853413881
ZNF192P1	107.9315776	-0.122649963	0.268763089	-0.45634973	0.648138509	0.853425852
CYB5D1	384.7914867	-0.068074469	0.149245502	-0.456124089	0.648300749	0.853541315
FAM50B	700.0548227	0.051398103	0.112750207	0.455858167	0.648491973	0.853694906
DCUN1D3	225.2930635	0.087142472	0.191257934	0.455628009	0.648657498	0.853814635
DTNB	1370.294275	0.039914293	0.087670969	0.455273779	0.648912288	0.853990748
SEC11A	2605.93542	0.029077079	0.063887288	0.455130903	0.649015067	0.853990748
TSPAN10	105.7962129	0.124010636	0.27243534	0.455192913	0.648970459	0.853990748
EIF3A	1451.524702	-0.044699973	0.098244075	-0.454988994	0.649117157	0.854026928
HMGN3	1811.126837	0.037700401	0.082909908	0.454715267	0.649314096	0.854089738
RC3H1	2208.655139	-0.03177727	0.069873433	-0.454783287	0.649265155	0.854089738
NUP214	1628.697077	-0.040478777	0.089044902	-0.45458837	0.649405403	0.854111713
C16orf74	252.0852197	0.081489302	0.179528421	0.453907529	0.649895385	0.854385726
HIC2	158.0669521	-0.101553976	0.22367588	-0.45402292	0.64981233	0.854385726
NCK1-DT	129.3920245	0.114074141	0.251328786	0.453884105	0.649912244	0.854385726
ZNF112	312.399297	0.075397854	0.166048177	0.454072159	0.649776891	0.854385726
ARSG	120.7009692	0.116470313	0.256749391	0.453634234	0.650092109	0.854388766
DNAJC2	2347.63076	0.031805686	0.070117145	0.453607839	0.65011111	0.854388766
XKR8	149.1701767	-0.104149737	0.22962225	-0.453569883	0.650138434	0.854388766
GPR89B	138.6433787	-0.110215338	0.243130744	-0.453317159	0.650320379	0.854529785
C1orf50	235.748904	-0.085809727	0.189596352	-0.452591655	0.650842809	0.854805468
EPS15L1	1365.160711	-0.037384553	0.082616445	-0.4525074	0.650903491	0.854805468
PRR7	230.7381468	0.087503834	0.193354106	0.452557414	0.65086747	0.854805468
SHPK	237.063297	-0.083523918	0.184547605	-0.452587384	0.650845885	0.854805468
WDR43	4359.905497	-0.025042299	0.05533976	-0.452519118	0.650895052	0.854805468
MTMR14	876.0768847	-0.04563605	0.100913952	-0.452227354	0.651105204	0.8549723
LCA5	523.0218876	0.05768763	0.127618889	0.452030498	0.651247012	0.85506044
EVPL	5564.122585	0.023788146	0.052687952	0.451491177	0.651635583	0.855178334
FLRT2	86.81636055	0.136559556	0.302286203	0.451755834	0.651444891	0.855178334
NUDT5	1707.571152	-0.033950875	0.075194656	-0.451506488	0.65162455	0.855178334
PSMB4	2757.448745	0.02829598	0.062666162	0.451535229	0.651603841	0.855178334
FAM184A	494.796949	0.059616696	0.132094896	0.451317181	0.651760964	0.855241197
GZF1	508.2204067	0.057495231	0.127428928	0.451194497	0.651849376	0.855241197
SF3A2	1076.104013	0.044025851	0.097593685	0.451113728	0.651907584	0.855241197
SGSH	268.6630837	0.07917779	0.175680667	0.45069154	0.65221188	0.855542371
ANKRD13C	2419.780916	-0.030310781	0.06732159	-0.450238631	0.652538384	0.855777499
BICC1	672.4890526	0.052024746	0.115550068	0.450235529	0.652540621	0.855777499
ARRB2	586.0379768	0.053637784	0.119212352	0.449934783	0.652757466	0.855963834
CNN2	5098.941557	-0.026125392	0.058118447	-0.449519785	0.653056739	0.856160152
CTNND1	178.8712049	0.097001356	0.215746228	0.449608582	0.652992699	0.856160152
C6orf62	6933.957741	0.027053835	0.060231031	0.449167725	0.653310668	0.85639499
FGD3	469.0078086	0.059876038	0.133467779	0.44861792	0.653707304	0.856584339
IFT81	571.7130121	0.054267113	0.121056704	0.44827846	0.653952244	0.856584339
LIG1	4117.020598	-0.027352802	0.061036288	-0.448139989	0.654052169	0.856584339
MED19	1034.593624	0.044953957	0.100244698	0.448442241	0.653834062	0.856584339
PPP1R21	508.6352748	-0.057209511	0.127616467	-0.448292547	0.653942079	0.856584339
RNASEL	391.6493334	0.064848016	0.144648821	0.448313475	0.653926977	0.856584339
TMEM161A	666.4347579	0.052232052	0.116460491	0.448495894	0.653795349	0.856584339
USP5	3177.928871	0.028821321	0.064313506	0.448137931	0.654053655	0.856584339
ARNT	1497.417499	0.03780409	0.084380166	0.448021045	0.654138009	0.856596827
DUS4L	109.0018283	0.132709664	0.296315069	0.44786674	0.654249373	0.856644679
FLJ42627	104.854796	-0.131079389	0.292760038	-0.447736619	0.654343291	0.856667339
HIGD2A	337.0020395	0.071438784	0.159591441	0.44763543	0.654416329	0.856667339
TRUB2	873.9253145	0.04525411	0.101227299	0.447054406	0.654835778	0.857118421
RNF31	932.9560803	-0.043253684	0.096807687	-0.446800094	0.655019403	0.857260762
BOP1	1496.741712	0.037049265	0.082960233	0.446590657	0.655170643	0.857360692
RFX1	212.5190842	-0.087956933	0.197017684	-0.446441818	0.655278131	0.857403351
AP1G1	2857.790361	0.02785828	0.062469812	0.44594788	0.655634895	0.85777213
CD68	80.48343945	0.139166486	0.31231496	0.445596604	0.655888664	0.857805648
MIEN1	745.3550909	0.050769262	0.113890872	0.445771124	0.655762582	0.857805648
PIAS2	186.033417	0.092965977	0.208639967	0.445580862	0.655900037	0.857805648
SNHG4	90.19431513	-0.13326268	0.299132221	-0.445497578	0.65596021	0.857805648
C7orf25	670.7284478	0.052586121	0.118147645	0.445088184	0.656256028	0.85799649
IWS1	4515.317878	0.023558786	0.052921296	0.445166463	0.656199461	0.85799649
ACVR1	167.3819211	-0.098324535	0.221242453	-0.444419837	0.656739074	0.858190929
ATP6V1A	3860.564802	-0.024824377	0.055868321	-0.444337267	0.656798761	0.858190929
COG3	1056.584123	0.04162015	0.093653934	0.444403645	0.656750779	0.858190929
DR1	4064.069877	0.025446836	0.057292571	0.44415595	0.656929837	0.858190929
HELQ	246.2377998	0.08376488	0.188637206	0.4440528	0.65700441	0.858190929
MRPL43	551.2362684	-0.055264295	0.124300011	-0.444604107	0.656605879	0.858190929
NDUFC2	157.5263135	-0.099283125	0.223291912	-0.444633771	0.656584438	0.858190929
PHF10	389.6616029	-0.064241602	0.144623158	-0.44419997	0.656898014	0.858190929
GJD3	208.1053654	-0.086516038	0.194915184	-0.44386505	0.657140154	0.85827032
RAD54L2	1275.728137	-0.038824772	0.087510644	-0.443657704	0.657290079	0.858368213
APLF	289.0691541	0.074590091	0.168383783	0.442976692	0.657782594	0.85858268
CCDC136	140.5394982	0.108399857	0.244723581	0.442948146	0.657803242	0.85858268
COG4	1651.581328	-0.033727449	0.076093377	-0.443237646	0.657593852	0.85858268
PORCN	148.4831029	-0.102106493	0.230422089	-0.443128057	0.657673112	0.85858268
SEC31B	100.5075987	-0.124837218	0.281921462	-0.442808495	0.657904258	0.85858268
SNORD111B	135.6288519	-0.121984665	0.275441522	-0.442869559	0.657860087	0.85858268
BTBD3	928.5172901	-0.044339822	0.100199619	-0.442514881	0.658116664	0.858749745
GNG12	4861.834304	0.02746438	0.062077034	0.442424176	0.658182287	0.858749745
ZDHHC16	584.6887379	-0.05430998	0.122814627	-0.442211011	0.658336519	0.858853099
THUMPD1	1525.543209	-0.035592267	0.080510821	-0.442080539	0.658430927	0.858878396
ANKIB1	2181.822912	0.032676657	0.074141244	0.440735218	0.659404698	0.859099766
ANO9	187.7607372	-0.09461405	0.21458781	-0.440910645	0.659277687	0.859099766
CRNKL1	1848.672166	0.032415723	0.073531529	0.440841142	0.659328007	0.859099766
HEATR6	284.7347313	-0.074583106	0.169275419	-0.440602106	0.659501078	0.859099766
INO80C	218.1530107	-0.090199845	0.204709853	-0.440622881	0.659486035	0.859099766
MKLN1	1865.780391	0.03350862	0.075911616	0.441416244	0.658911685	0.859099766
NUDT15	417.7104177	-0.062297798	0.141357126	-0.440712114	0.659421426	0.859099766
SLC25A40	406.3670217	-0.065239339	0.147927235	-0.441023174	0.65919622	0.859099766
SNORD12B	1513.510091	0.118528297	0.268484196	0.441472157	0.658871214	0.859099766
TIPARP	468.2358218	-0.058738152	0.133110449	-0.441273788	0.6590148	0.859099766
ZCCHC14	1848.815742	0.033409908	0.07566181	0.441568977	0.658801137	0.859099766
ZNF490	512.0076985	0.05897588	0.133580098	0.441501993	0.658849619	0.859099766
RNF126	490.2416027	-0.05817028	0.132096748	-0.440361183	0.659675534	0.85922926
SUPV3L1	1768.287943	0.032607878	0.074081674	0.44016119	0.659820367	0.859274154
ZNF155	196.35888	0.090241471	0.205044706	0.440106318	0.659860106	0.859274154
LPCAT4	110.0757639	0.117708413	0.267569779	0.439916696	0.659997443	0.859355251
LINC00997	166.894917	-0.096181196	0.218744936	-0.439695646	0.660157556	0.859368262
UCHL3	440.0604087	0.060007376	0.13645105	0.439772184	0.660102116	0.859368262
C5orf24	1296.851058	-0.037061877	0.084353301	-0.439364867	0.660397179	0.859397612
MLLT3	231.3148553	-0.084123508	0.191415657	-0.43948081	0.660313184	0.859397612
SHB	3949.902182	-0.024255226	0.05520661	-0.439353668	0.660405292	0.859397612
NDFIP1	2975.380256	0.027148856	0.061823357	0.439135902	0.660563067	0.859407562
PRSS12	574.1570889	-0.053785276	0.122455203	-0.439224101	0.660499163	0.859407562
H2BC15	1946.398593	0.033493415	0.076305392	0.43893903	0.660705715	0.859495482
GART	5418.855316	-0.022682258	0.051733533	-0.438444021	0.661064441	0.859689636
INSIG2	545.0101637	-0.058349783	0.133081787	-0.438450552	0.661059708	0.859689636
PRSS8	1133.518723	0.039463066	0.090011551	0.438422237	0.66108023	0.859689636
TRMT2A	894.1541538	-0.04492897	0.102580297	-0.437988299	0.661394766	0.860000985
APBA3	210.2507099	-0.092740635	0.211816798	-0.437834184	0.661506489	0.86004858
SERINC2	191.0718291	-0.089644754	0.204828585	-0.43765744	0.661634626	0.860056017
TRAM2-AS1	192.4159961	0.0889719	0.203341679	0.437548765	0.661713419	0.860056017
VMP1	2272.036756	0.031089535	0.071059285	0.437515453	0.661737572	0.860056017
CEP41	495.5436159	-0.056772464	0.129959375	-0.436847778	0.662221746	0.860286013
DGLUCY	231.394198	-0.081200004	0.185970993	-0.436627255	0.662381693	0.860286013
GGT5	98.30759747	0.127970099	0.293135449	0.436556203	0.662433231	0.860286013
IRF5	156.8527173	0.102299632	0.23422576	0.436756537	0.662287922	0.860286013
NDUFAF4	545.1511023	-0.05628612	0.128778801	-0.437075975	0.66205625	0.860286013
PMP22	117.2774258	-0.113298029	0.259296705	-0.436943574	0.66215227	0.860286013
TXNDC17	694.0073285	-0.048944251	0.112117012	-0.436546157	0.662440518	0.860286013
ARMH3	401.3026535	-0.063005957	0.144391204	-0.436355926	0.662578511	0.860324686
CBR4	777.7621615	0.049190228	0.112744582	0.436297927	0.662620586	0.860324686
BIRC2	2305.482163	-0.030054001	0.06893621	-0.435968275	0.662859748	0.860537618
B3GNT7	93.24545929	-0.126915173	0.2914004	-0.435535341	0.663173892	0.860582682
DHRS7B	268.0683579	0.077814596	0.178846385	0.435091803	0.663495793	0.860582682
MAP2K7	1239.648874	0.037940028	0.087129916	0.435442032	0.663241607	0.860582682
NEK3	231.8259837	0.085681338	0.19686655	0.435225477	0.663398772	0.860582682
PPFIBP1	1399.550711	-0.035532286	0.081660414	-0.435122528	0.663473492	0.860582682
SEC24C	4736.962203	0.024519827	0.056321048	0.435358138	0.663302491	0.860582682
TPD52	1048.057632	0.041914587	0.096325832	0.435133406	0.663465597	0.860582682
VWDE	205.7390434	0.088917859	0.204093115	0.435672998	0.663074	0.860582682
ALCAM	1914.354317	-0.032808938	0.075464721	-0.434758622	0.663737642	0.860589805
ANXA2	27887.45764	0.01639403	0.037716034	0.434670032	0.663801954	0.860589805
AP1S2	295.2916598	0.081291736	0.186938539	0.434858087	0.663665439	0.860589805
EXOSC1	306.4021911	0.071077102	0.163467515	0.434808728	0.663701269	0.860589805
THOC6	294.4072977	0.072741651	0.167423041	0.434478138	0.663941267	0.860606798
TP53I3	247.1971569	-0.082029474	0.188814448	-0.434444901	0.663965398	0.860606798
AFG3L1P	672.5592167	-0.049152445	0.113240174	-0.43405484	0.664248619	0.860778997
DPAGT1	1186.124128	0.038473453	0.088619182	0.434143625	0.664184148	0.860778997
PAIP2	3873.76727	0.027531887	0.063486602	0.433664529	0.664532068	0.860965496
TBC1D10A	739.2386675	-0.046564966	0.107379252	-0.433649564	0.664542937	0.860965496
ARHGEF39	832.797416	0.044798906	0.103445011	0.433069762	0.664964089	0.861148834
DLX3	337.6929416	-0.068706714	0.158548921	-0.43334709	0.664762633	0.861148834
NGDN	905.4109274	0.043781238	0.10111576	0.432981353	0.665028317	0.861148834
POLE3	3186.031287	0.027319232	0.063102094	0.432937015	0.665060528	0.861148834
PPIE	3248.288128	-0.027471162	0.063414638	-0.43319906	0.664870162	0.861148834
CORO1A	440.7786357	-0.064004113	0.147892065	-0.432775841	0.665177626	0.861203058
POU2F3	164.6797138	0.096996073	0.224257439	0.432521094	0.665362725	0.8613453
ZNF827	726.6492594	-0.046718952	0.108080778	-0.432259587	0.665552756	0.861493895
AHI1	1218.868491	0.03726386	0.086278764	0.431900713	0.665813577	0.861601439
CEP162	623.9274384	0.050425795	0.11672465	0.432006395	0.665736765	0.861601439
SPHK2	246.3853662	-0.077797295	0.180155293	-0.431834633	0.665861606	0.861601439
TOM1	1279.804434	0.037399733	0.086657158	0.431582737	0.666044708	0.861740971
C16orf70	271.4709119	-0.074585202	0.173035928	-0.431038817	0.666440146	0.861863011
CDKL5	368.40889	-0.068610109	0.159101684	-0.431234337	0.666297989	0.861863011
COQ9	2216.047389	0.032336971	0.074985225	0.431244569	0.66629055	0.861863011
STRN	5418.328486	-0.021913732	0.050837976	-0.431050448	0.666431689	0.861863011
NIPBL-DT	280.2943671	0.07371735	0.171101119	0.430840838	0.666584103	0.861951818
PDGFB	887.879349	-0.042936271	0.099685317	-0.430718105	0.666673353	0.861969872
GRB2	3501.308273	0.025012792	0.058095008	0.43054977	0.666795771	0.862030801
GNPTAB	1242.421294	-0.037350046	0.086789939	-0.430349948	0.666941099	0.862033436
PPIF	1978.658758	0.030755754	0.071468514	0.430339916	0.666948395	0.862033436
KLHL18	694.332093	-0.049137861	0.114275561	-0.42999448	0.667199657	0.862055552
SLC45A4	868.3876683	0.044207821	0.102793715	0.430063468	0.667149473	0.862055552
ZC3H12A	551.5479618	-0.053257084	0.123843382	-0.430035771	0.667169621	0.862055552
ZRSR2	88.03718642	-0.135826529	0.31594741	-0.429902334	0.667266687	0.862055552
CCDC85C	1332.292783	-0.036569398	0.085116774	-0.429637966	0.667459015	0.862077438
METTL7A	680.5575127	0.047901994	0.111516555	0.429550521	0.667522636	0.862077438
PMS2P5	88.57758351	-0.135161487	0.314859431	-0.429275651	0.667722634	0.862077438
PRRG1	490.2147909	0.05625241	0.130947292	0.429580554	0.667500785	0.862077438
SNORA24	874.5325709	0.125695839	0.292891733	0.429154616	0.667810708	0.862077438
TRMT12	544.3694397	0.054424017	0.126797047	0.429221489	0.667762046	0.862077438
ZNF573	204.8672009	-0.085693751	0.199653405	-0.429212567	0.667768539	0.862077438
DNLZ	206.0434496	-0.084152698	0.196288228	-0.428720043	0.668126973	0.862218874
KANSL2	669.7501248	0.048489083	0.113186931	0.428398251	0.668361198	0.862218874
LINC00294	946.6188491	0.041425833	0.096648544	0.428623451	0.668197276	0.862218874
MRPL50	683.4145407	-0.04986713	0.116362245	-0.428550774	0.668250176	0.862218874
RBM22	2171.041154	-0.029432452	0.068633138	-0.428837332	0.668041609	0.862218874
SPIN1	1669.860098	-0.034303972	0.080077764	-0.428383235	0.668372129	0.862218874
ZNF462	286.9912144	0.078331111	0.183148404	0.427692019	0.668875361	0.862770843
CCDC88A	1150.774529	-0.038758172	0.090663363	-0.427495412	0.669018526	0.862808111
NEK8	82.67901199	-0.131177505	0.30688719	-0.427445359	0.669054975	0.862808111
PIAS1	978.1301033	0.040600773	0.095121711	0.426829716	0.669503361	0.863289106
AGGF1	1607.509783	-0.032965732	0.07728334	-0.426556779	0.669702184	0.863295791
DUS1L	1744.357737	-0.032526164	0.076246793	-0.426590585	0.669677556	0.863295791
MSI2	1039.054709	-0.043530837	0.102062379	-0.426512069	0.669734755	0.863295791
RNVU1-1	141.8997087	0.113642459	0.266720345	0.426073456	0.670054322	0.863318921
SCML2	321.6901354	0.06772631	0.15892855	0.426143132	0.670003552	0.863318921
TMCO6	133.4676745	0.110635606	0.259492733	0.426353388	0.669850361	0.863318921
ZNF184	1051.937551	-0.040594607	0.095237273	-0.426247056	0.669927833	0.863318921
CYTH2	2206.659575	-0.031062076	0.072940957	-0.425852323	0.670215458	0.863429366
ABHD6	138.2790307	-0.102380265	0.240797456	-0.425171705	0.670711509	0.863874009
PMS2P3	100.8188277	0.118527489	0.278723052	0.425251835	0.670653101	0.863874009
HOXA3	182.1265048	0.088407735	0.208068129	0.424898013	0.670911023	0.863965339
TM7SF3	1175.191696	-0.03914401	0.092154751	-0.42476389	0.671008804	0.863965339
ZNF555	138.9396717	-0.101100672	0.237988264	-0.424813687	0.670972499	0.863965339
CARD14	409.2470997	-0.064018561	0.150914447	-0.424204324	0.671416808	0.864129962
GGACT	117.9448641	-0.111259673	0.262169734	-0.42438031	0.671288478	0.864129962
TSPYL4	337.9930295	0.066803697	0.157483054	0.4241961	0.671422805	0.864129962
ZFP62	1267.468862	0.036035735	0.08495498	0.424174487	0.671438566	0.864129962
ANK3	4526.238606	-0.022753339	0.053706295	-0.423662417	0.671812028	0.864195368
CASP10	1252.050773	-0.036172194	0.085408848	-0.423518108	0.67191729	0.864195368
GTF2H5	382.2278332	0.062126807	0.146626901	0.423706745	0.671779695	0.864195368
RANBP17	351.7949477	0.066924022	0.158070677	0.423380373	0.672017762	0.864195368
RNU6ATAC	207.352042	-0.095944449	0.226309967	-0.423951498	0.671601186	0.864195368
SNORA66	351.820727	-0.074582833	0.176079203	-0.423575481	0.67187544	0.864195368
TTC33	515.5802856	-0.054867046	0.129568235	-0.423460624	0.671959222	0.864195368
TMEM141	620.4162243	-0.052016155	0.122927406	-0.423145308	0.672189247	0.86431881
ADGRA3	972.9624901	0.0405052	0.095825851	0.422695961	0.672517103	0.864643269
PATJ	8954.564274	-0.019320096	0.045719369	-0.422580113	0.672601639	0.864654857
SNORD104	176.7691872	0.102082834	0.241705327	0.422344163	0.672773828	0.864762187
VEPH1	221.6561918	0.082882496	0.196283685	0.422258711	0.672836192	0.864762187
ANKRD23	109.4839584	-0.116774832	0.277389436	-0.420977937	0.673771193	0.864798922
APLP1	364.5722918	-0.06446026	0.153033106	-0.421217742	0.67359609	0.864798922
FOXK2	4259.487222	-0.026620129	0.063145095	-0.421570817	0.673338311	0.864798922
ITGB1	7276.974513	0.020100883	0.047738044	0.421066331	0.673706646	0.864798922
LRRC20	529.576663	-0.05404733	0.128371387	-0.42102318	0.673738155	0.864798922
LRWD1	590.994826	-0.051243216	0.121600035	-0.421407907	0.673457246	0.864798922
MCAM	175.2816365	0.091550694	0.217279918	0.42134908	0.673500196	0.864798922
MED6	692.694439	0.049403977	0.11704674	0.422087592	0.672961084	0.864798922
PHB2	3765.302079	0.023998406	0.056887015	0.421860872	0.673126572	0.864798922
SLC17A5	717.6861029	-0.046106781	0.109409605	-0.421414382	0.673452519	0.864798922
TGIF2	416.046594	-0.059342371	0.140665928	-0.421867413	0.673121797	0.864798922
ZBTB26	135.4674273	0.10943775	0.259947264	0.420999814	0.673755218	0.864798922
NEK9	750.6403992	-0.045678733	0.108649107	-0.420424374	0.674175466	0.865220817
DUS3L	416.8221174	0.06075545	0.14476541	0.41968209	0.674717711	0.865819667
PKN1	5485.326211	0.022138808	0.052786352	0.419404021	0.674920886	0.865983326
ECHDC1	3071.847537	-0.026018203	0.062085035	-0.419073668	0.675162294	0.866196
KIAA1671-AS1	269.791247	0.079010176	0.188592094	0.418947445	0.675254541	0.866217282
LIPH	365.2939081	0.065231046	0.155770223	0.418764542	0.675388221	0.866231589
ZNF346	961.3708693	0.039950102	0.09540889	0.418725149	0.675417014	0.866231589
BOK	711.3033833	-0.047453592	0.113501654	-0.418087233	0.675883339	0.866276895
CA5BP1	249.9494641	-0.076342255	0.182787406	-0.41765599	0.676198654	0.866276895
CCT2	4730.310496	-0.02230082	0.053279526	-0.418562669	0.675535777	0.866276895
CWC15	1014.432624	0.04267604	0.102015766	0.418327883	0.675707406	0.866276895
FXR2	1679.706188	0.031534898	0.075500385	0.417678642	0.67618209	0.866276895
HSPA14	1804.889927	0.031054922	0.074249791	0.418249281	0.675764868	0.866276895
KCNB1	442.7400473	0.057320569	0.137259518	0.41760724	0.676234302	0.866276895
NAXE	2233.36951	0.031568379	0.07560593	0.417538399	0.676284644	0.866276895
RAB20	719.0539636	0.046612071	0.111597032	0.417681998	0.676179636	0.866276895
SERPINB9P1	116.637613	0.110734618	0.265119865	0.41767756	0.676182881	0.866276895
SH3BGRL3	1257.59802	-0.039121177	0.093559716	-0.418141254	0.675843844	0.866276895
ANGEL2	973.3174876	-0.040070252	0.096181473	-0.416610926	0.676963017	0.866600819
DEGS1	451.7656565	0.056870535	0.136470577	0.416723784	0.676880455	0.866600819
LAMC2	1100.016102	-0.03753939	0.090032266	-0.416954855	0.676711429	0.866600819
MTX1	354.4734089	0.064496107	0.154825927	0.416571747	0.676991678	0.866600819
PPP1R16A	1419.55177	-0.034083176	0.081815046	-0.416588119	0.676979701	0.866600819
TGFBR2	800.7540382	-0.046435398	0.111368007	-0.416954556	0.676711647	0.866600819
B3GNT9	189.5845509	-0.086261541	0.207493547	-0.415731198	0.67760671	0.867018731
C9orf72	158.2528147	0.098875243	0.23813786	0.415201695	0.677994258	0.867018731
CDC45	1529.243587	0.034799693	0.083729393	0.415620985	0.677687369	0.867018731
COIL	1427.870258	0.034100607	0.082025033	0.415734152	0.677604548	0.867018731
DOHH	207.1269854	-0.084584437	0.203650993	-0.415340163	0.677892904	0.867018731
ETAA1	879.6869107	0.044428461	0.107023552	0.415127893	0.678048281	0.867018731
EXD3	146.0384821	-0.098890251	0.23812448	-0.415288051	0.677931048	0.867018731
HSD17B4	4175.865849	0.023909651	0.057601015	0.415090791	0.678075441	0.867018731
SPCS3	1957.419489	0.032133881	0.077270493	0.415862244	0.677510808	0.867018731
ZNF619	214.3438842	0.082530621	0.198634234	0.415490421	0.677782926	0.867018731
MYNN	553.2748353	0.050919018	0.122858984	0.414450909	0.678543912	0.867118157
PUS7	1666.230499	-0.032217017	0.077709034	-0.414585214	0.678445574	0.867118157
RCAN3	2631.441202	0.026320342	0.063567471	0.414053622	0.678834837	0.867118157
SNORD81	89.6785249	0.145838782	0.351835815	0.414508062	0.678502064	0.867118157
TMEM181	1187.482573	0.037044017	0.08932706	0.414700952	0.678360836	0.867118157
USP32	1286.961698	0.035159411	0.084901909	0.414118035	0.678787666	0.867118157
USP53	2024.397702	-0.033050399	0.07976592	-0.414342361	0.678623395	0.867118157
WASHC3	252.3165904	0.074214335	0.179215933	0.414105676	0.678796716	0.867118157
ZNF587	602.6082041	0.051015636	0.12302345	0.414682211	0.678374557	0.867118157
RASA1	1786.77074	-0.03136113	0.075779389	-0.413847761	0.678985603	0.867213986
FCHSD1	433.5252472	0.057036654	0.137956408	0.41343969	0.679284501	0.867402214
WWOX	1036.921986	0.040923792	0.098966854	0.413510084	0.679232935	0.867402214
ACOX1	3507.066136	-0.024866005	0.060202465	-0.413039653	0.679577562	0.867486175
KRT18	18589.93364	-0.020250032	0.04900822	-0.413196642	0.679462548	0.867486175
PJA1	1053.076303	-0.038150693	0.09235271	-0.41309771	0.679535027	0.867486175
METTL18	252.3294925	-0.074996816	0.181656744	-0.412849059	0.679717205	0.867567701
MED7	638.1424935	0.048356093	0.117177643	0.412673367	0.67984594	0.867631842
PHAX	1854.207216	0.031121803	0.07543333	0.412573634	0.679919022	0.867631842
SPATA24	92.43111745	0.122093827	0.296024003	0.412445697	0.680012775	0.867654771
CDC37	17360.44209	-0.018680461	0.045306699	-0.412311238	0.680111312	0.867683799
CRLS1	844.9986092	-0.042089428	0.102159829	-0.411995874	0.680342447	0.86788197
PLEKHB2	2725.975835	-0.025832968	0.062753	-0.411661079	0.680587856	0.86790492
TP53BP1	1936.456367	-0.031268837	0.075931317	-0.411804225	0.680482924	0.86790492
VKORC1	673.7301273	-0.046922809	0.113970911	-0.411708642	0.68055299	0.86790492
C9orf152	209.6627881	0.084422796	0.205408721	0.410999085	0.681073206	0.868137067
RAPGEF6	1343.572154	0.034313282	0.083472573	0.411072537	0.681019347	0.868137067
TRAPPC10	2525.582235	0.028473338	0.069244077	0.411202506	0.680924051	0.868137067
ZNF101	611.4764334	0.050902024	0.123766638	0.411274188	0.680871494	0.868137067
PIP4P1	780.0226187	0.044220848	0.107635248	0.410839836	0.681189981	0.868189256
SIMC1	260.589621	-0.072468149	0.176439431	-0.410725361	0.681273929	0.8681996
GNG11	98.04311942	0.119453137	0.291021915	0.41046097	0.681467829	0.868350047
DVL1	1393.631567	0.036641193	0.089493324	0.409429347	0.682224607	0.869036465
ESRRA	1158.242231	-0.036259207	0.088563191	-0.409416226	0.682234234	0.869036465
MACIR	1004.222325	0.038616796	0.094285463	0.409573175	0.682119078	0.869036465
RNVU1-19	204.7561596	0.081032646	0.198291479	0.408654204	0.682793446	0.869630174
SNRNP27	1252.925783	0.035268175	0.086320143	0.408574105	0.682852238	0.869630174
ATE1	460.9427934	0.054456036	0.133333274	0.408420452	0.68296502	0.869677068
ZNF84	663.5405845	0.047174509	0.115539102	0.40829908	0.683054115	0.86969379
PLCB1	151.3873287	-0.093916026	0.230111271	-0.408133097	0.683175962	0.869752206
WHRN	150.9997992	-0.101397447	0.24863671	-0.40781366	0.683410484	0.86995404
ALDH16A1	1154.282831	-0.036350519	0.089191999	-0.407553584	0.683601447	0.869991038
SBDSP1	1073.926847	-0.037396473	0.09177868	-0.407463613	0.683667514	0.869991038
SYVN1	631.8569283	0.049326417	0.121056425	0.407466327	0.683665521	0.869991038
FBXO10	442.3258095	-0.055510419	0.136372257	-0.407050675	0.68397077	0.870280212
CLNS1A	4080.035964	0.024751886	0.06084181	0.406823629	0.684137531	0.870395665
ARFGEF1	2123.164016	0.028523919	0.070190845	0.406376629	0.684465889	0.870509632
EIF2AK4	1723.281076	0.0306922	0.075578756	0.406095598	0.68467236	0.870509632
KIRREL1	3115.769739	-0.025400369	0.062549978	-0.406081172	0.68468296	0.870509632
LRRC61	339.8962708	-0.065905027	0.162400882	-0.405816924	0.684877122	0.870509632
SCARB1	197.9115328	0.081450302	0.200344511	0.406551201	0.684337645	0.870509632
SLC26A6	566.8450052	0.051769435	0.127480268	0.406097633	0.684670865	0.870509632
TCF7L2	406.5796745	0.062951234	0.15504806	0.406011103	0.684734442	0.870509632
TRAPPC4	864.8401259	0.040568951	0.0999801	0.405770259	0.684911413	0.870509632
URB1-AS1	140.4249025	-0.101302296	0.249587213	-0.405879351	0.684831251	0.870509632
PARP3	304.7369346	0.065748784	0.162222632	0.405299703	0.685257225	0.870852477
SPG11	911.2785662	0.04054676	0.100114393	0.405004304	0.685474347	0.87103172
KLF8	821.8588833	0.042075202	0.103944744	0.404784317	0.685636057	0.871068383
SLC4A3	226.5618157	-0.080554948	0.199052183	-0.40469261	0.685703475	0.871068383
ZNF567	711.6321283	0.045290505	0.111923872	0.40465456	0.685731447	0.871068383
CELSR3	89.64149852	0.120937004	0.299206747	0.404192103	0.686071461	0.871119973
GPC1	783.0181378	-0.042559884	0.105324896	-0.404081899	0.686152495	0.871119973
RMDN3	716.5351672	0.046148062	0.114192931	0.404123634	0.686121806	0.871119973
RPLP1	4752.166816	0.055331222	0.136897213	0.404180779	0.686079787	0.871119973
ZSCAN18	2281.633012	-0.031735533	0.078490715	-0.404322133	0.685975852	0.871119973
HIVEP1	1729.71039	-0.031707429	0.0785165	-0.403831416	0.686336693	0.871143822
RHOBTB2	459.0819675	-0.05625806	0.139340248	-0.403745948	0.686399548	0.871143822
ZCCHC2	652.8914426	0.047289304	0.117119432	0.403769921	0.686381918	0.871143822
SMIM13	1658.85434	0.031121461	0.077119123	0.403550498	0.686543293	0.871229679
DLEU1	294.7763836	-0.068221981	0.169217031	-0.403162614	0.686828601	0.871398565
LCMT1	571.2564797	-0.050288728	0.124717102	-0.403222387	0.686784632	0.871398565
BNIP1	385.1690678	0.059608788	0.148284264	0.401989975	0.687691404	0.871709673
C22orf39	373.9657757	0.059778486	0.148693217	0.402025644	0.687665153	0.871709673
MAP7	4089.13372	-0.023532584	0.058553617	-0.401898048	0.68775906	0.871709673
POLR3GL	347.1782196	0.064057613	0.159159969	0.402473144	0.687335849	0.871709673
RNF128	136.1963191	-0.098258633	0.244210914	-0.402351521	0.687425343	0.871709673
SH3BGRL	370.070574	-0.065814078	0.163556692	-0.402393063	0.687394774	0.871709673
TBC1D17	378.7975707	-0.060289967	0.149914426	-0.402162548	0.687564403	0.871709673
TSSC4	453.5940102	-0.054542144	0.135697439	-0.401939372	0.687728646	0.871709673
ZNF330	584.2870597	0.048061989	0.119420403	0.402460446	0.687345192	0.871709673
FAF1	4436.303773	-0.021429124	0.053381195	-0.40143582	0.688099282	0.871751533
NAIF1	302.6195627	-0.0669289	0.16666085	-0.401587414	0.687987694	0.871751533
PDHA1	4685.833327	-0.021973891	0.054751862	-0.401335952	0.688172797	0.871751533
THNSL2	251.1311828	-0.072930499	0.181592058	-0.401617227	0.687965749	0.871751533
TMEM159	698.4143468	-0.04491606	0.111875072	-0.401484079	0.688063758	0.871751533
HDAC3	2050.177538	-0.028120265	0.070126934	-0.400990929	0.688426803	0.871880361
TTPAL	592.5643545	0.051531701	0.128481388	0.401083005	0.688359013	0.871880361
TANGO6	249.5110134	0.074766622	0.186707593	0.400447675	0.688826816	0.872194007
TMEM216	173.5047259	0.085783619	0.214185039	0.400511724	0.68877965	0.872194007
MTARC2	356.171097	-0.061184607	0.152849951	-0.400291961	0.688941488	0.87224274
CABIN1	3167.384053	-0.025475679	0.063747623	-0.399633396	0.689426555	0.872760353
CCDC7	215.7420354	0.077452233	0.19439982	0.398417207	0.690322676	0.873604987
ESS2	809.0747698	-0.041079912	0.103058237	-0.398608723	0.690181533	0.873604987
GSK3A	1286.817856	0.034076285	0.085517323	0.398472306	0.690282069	0.873604987
TMEM53	146.8070884	0.096601704	0.242588955	0.398211469	0.690474313	0.87370031
B3GALNT2	1476.812697	0.031852338	0.080134332	0.397486789	0.691008527	0.874183052
RIOX1	480.8469925	-0.052018674	0.130865768	-0.39749642	0.691001426	0.874183052
C2orf15	244.4235927	-0.072883204	0.183497755	-0.397188532	0.691228439	0.874268051
NUP54	1745.87803	-0.030345953	0.076401163	-0.397192289	0.691225668	0.874268051
RBM45	232.8461816	-0.076228632	0.192013927	-0.396995329	0.691370905	0.874351651
ZNF322	402.8023969	-0.05794111	0.146041315	-0.396744651	0.69155577	0.874488846
EXOG	159.4513772	-0.089797411	0.226484522	-0.396483655	0.691748264	0.874520451
GEMIN8	230.4705995	-0.073918816	0.186415342	-0.396527535	0.691715899	0.874520451
ILKAP	827.1230447	-0.041933693	0.105813934	-0.396296512	0.6918863	0.874520451
RUSC2	1951.106504	-0.029345929	0.074033465	-0.396387343	0.691819302	0.874520451
BCL3	588.7663912	0.051982419	0.131490422	0.395332362	0.692597619	0.87504135
CROT	182.4353004	-0.083739344	0.211778272	-0.395410462	0.692539989	0.87504135
MAD1L1	1958.381267	-0.028146402	0.071198397	-0.395323535	0.692604132	0.87504135
SZT2	1269.526429	0.037197648	0.09404164	0.395544443	0.69244113	0.87504135
BOLA3	577.2112463	0.047958075	0.121350949	0.395201486	0.692694196	0.875058574
ECHDC2	699.0945184	-0.043906302	0.11113434	-0.395074127	0.692788183	0.875080749
NR1D1	87.60453914	0.119623543	0.303218042	0.394513275	0.693202129	0.875507024
MANEA	682.313372	-0.050271166	0.12747376	-0.394364816	0.693311716	0.875548846
NBDY	606.3817182	-0.046860657	0.118868169	-0.394223765	0.693415841	0.875583762
KRT81	9075.444795	-0.020660936	0.052466539	-0.393792613	0.693734159	0.875652442
TNFRSF10D	120.5075734	0.103506459	0.262883077	0.393735724	0.693776164	0.875652442
TSPAN13	2173.331886	-0.031947481	0.081084928	-0.394000244	0.693580859	0.875652442
UBE4B	1940.88558	0.028240582	0.071696623	0.393889993	0.693662259	0.875652442
MRPL10	599.5520204	0.046752764	0.118839897	0.393409667	0.694016931	0.875859771
CTNS	223.3732043	-0.078640214	0.200163698	-0.392879503	0.694408481	0.876093894
GMPPA	473.409998	0.052270184	0.133054593	0.392847647	0.694432011	0.876093894
ZNF582	191.6026568	-0.080223628	0.204121879	-0.393018272	0.694305986	0.876093894
LIN37	478.1443295	0.052593005	0.133984235	0.392531294	0.694665693	0.876195607
LOC730338	88.63709423	0.118326576	0.301414763	0.392570605	0.694636654	0.876195607
ZNF625	199.1661308	0.078852209	0.200968922	0.392360215	0.694792078	0.876258482
HSD3B7	116.1275678	0.102356958	0.261112487	0.392003307	0.69505577	0.876432034
MISP3	139.7085138	-0.10082546	0.25729764	-0.391863137	0.695159341	0.876432034
TOPORS	1183.776921	0.035134289	0.089651711	0.391897585	0.695133887	0.876432034
NAT1	147.2297397	-0.093766773	0.239376152	-0.391713092	0.695270215	0.876475302
AKNA	256.2393001	-0.070125509	0.179185547	-0.391356952	0.695533407	0.876614045
ANXA5	6517.953446	-0.018700981	0.047775824	-0.391431896	0.69547802	0.876614045
COQ7	395.8940256	-0.057033106	0.14582592	-0.39110404	0.695720334	0.876642964
ZDHHC23	533.7774786	-0.053918807	0.137894431	-0.391015118	0.695786061	0.876642964
ZNF565	131.591333	0.095491701	0.24420249	0.391034919	0.695771425	0.876642964
PDP1	1604.207063	0.030868098	0.078985138	0.390808938	0.695938468	0.876738503
TDRD7	685.5991304	-0.04378519	0.112322221	-0.389817702	0.696671353	0.87751801
XPO7	2971.672323	0.023762612	0.060966551	0.389764743	0.696710517	0.87751801
ANKRD13B	273.8773427	-0.069325561	0.178453592	-0.388479494	0.697661227	0.877719103
ATP2C1	3164.649755	-0.024299213	0.062541962	-0.38852656	0.697626403	0.877719103
B4GALT7	366.1538805	0.058424956	0.150119489	0.389189679	0.697135838	0.877719103
CHD7	2111.250185	-0.026892926	0.069362078	-0.387718004	0.69822473	0.877719103
DTD2	384.9682331	0.057157332	0.147464609	0.387600334	0.698311822	0.877719103
KLK9	90.40514537	-0.11412459	0.294168043	-0.387957131	0.698047759	0.877719103
MBIP	299.2344092	-0.064996896	0.167142286	-0.388871647	0.697371097	0.877719103
PBX3	309.6763115	-0.066267935	0.170473766	-0.388728051	0.697477329	0.877719103
PTAFR	268.3876169	0.068106247	0.175509572	0.38804862	0.697980054	0.877719103
RPS5	6918.667645	-0.020527991	0.05283124	-0.388557815	0.697603278	0.877719103
SLC25A13	884.0236681	0.039602102	0.102039032	0.388107381	0.69793657	0.877719103
SLC35D2	446.0213676	0.055752056	0.143535714	0.388419399	0.697705691	0.877719103
SNORA38B	114.4677378	0.116567507	0.300719672	0.387628472	0.698290996	0.877719103
SVBP	208.2882182	0.076502375	0.197048386	0.388241571	0.697837272	0.877719103
TAZ	491.8649111	0.055066423	0.141583733	0.388931848	0.697326562	0.877719103
TMEM248	1630.782434	-0.030028639	0.077318815	-0.388374283	0.697739073	0.877719103
VPS13C	3440.298484	-0.027712484	0.071273541	-0.388818671	0.697410288	0.877719103
ZNF317	715.9079005	-0.044360132	0.114454093	-0.387580124	0.69832678	0.877719103
ZNF57	196.0516595	0.080153055	0.206602912	0.387957043	0.698047824	0.877719103
FRYL	2709.148243	-0.024293272	0.062776695	-0.386979144	0.698771648	0.878181844
CAPN5	123.3801551	0.098488108	0.254586601	0.386855035	0.698863531	0.878200918
GPRC5C	174.0436466	0.08225396	0.212681129	0.386747808	0.698942919	0.878204289
BTD	372.3555423	0.057705442	0.14981535	0.3851771	0.700106209	0.878512398
ENDOD1	1033.691246	-0.036426225	0.094482417	-0.385534433	0.699841501	0.878512398
KCTD21	250.745611	0.070193989	0.182150623	0.385362333	0.699968986	0.878512398
NBPF3	668.8532748	0.043625161	0.113242883	0.385235347	0.700063057	0.878512398
NDUFA13	3362.287255	0.024615668	0.063873524	0.385381397	0.699954863	0.878512398
NT5DC3	326.9104777	0.062555886	0.162338323	0.385342692	0.699983536	0.878512398
RFXAP	105.8897516	0.10500432	0.27212284	0.385871028	0.699592189	0.878512398
SAAL1	167.3554505	0.08758596	0.226735301	0.386291679	0.699280662	0.878512398
SEC11C	811.9305323	0.040174101	0.104091399	0.385950244	0.699533519	0.878512398
SNX6	1603.268945	-0.030521767	0.0790616	-0.386050455	0.699459302	0.878512398
TENT5B	164.6248557	-0.084321994	0.21891955	-0.385173428	0.700108929	0.878512398
ZNF43	157.5955654	0.086297074	0.223800322	0.385598524	0.699794027	0.878512398
CHD9	2867.766314	-0.023744756	0.061848746	-0.383916531	0.701040313	0.878540543
EPC2	1944.110946	0.027625043	0.07197407	0.383819387	0.701112318	0.878540543
FAM118A	485.1621405	0.052253249	0.135989717	0.384244119	0.700797522	0.878540543
HOOK1	1504.446484	-0.032601779	0.084871754	-0.384129911	0.700882164	0.878540543
MACROH2A1	2036.78433	0.027444913	0.071430627	0.384217729	0.700817079	0.878540543
MRTFB	1004.631709	-0.037884768	0.09846659	-0.38474744	0.700424544	0.878540543
PI3	193.1672804	0.080100106	0.208078692	0.384951027	0.700273699	0.878540543
PROB1	135.1143475	-0.096197539	0.250377442	-0.384210087	0.700822743	0.878540543
RPS6KA5	399.5443553	-0.055025783	0.143264966	-0.384084014	0.70091618	0.878540543
SERTAD3	449.6273945	0.053990295	0.140674093	0.383796997	0.701128914	0.878540543
TCTN1	91.13143052	0.112282645	0.292350555	0.384068521	0.700927662	0.878540543
TMEM42	89.15051791	0.11697531	0.304366124	0.384324342	0.700738068	0.878540543
ZNF438	127.35458	-0.101231825	0.263107045	-0.384755282	0.700418733	0.878540543
NOS1AP	114.5294309	0.108777315	0.283552337	0.38362341	0.701257587	0.878605615
HCAR1	224.0056812	-0.072141453	0.188142564	-0.383440361	0.701393282	0.878679471
WDR73	336.5979515	-0.060804439	0.158667821	-0.383218469	0.701557785	0.878789397
E2F3	1402.003158	-0.032606183	0.085133749	-0.382999499	0.701720136	0.87886926
FAM160A2	263.2535873	-0.067318182	0.175799726	-0.382925411	0.70177507	0.87886926
LAGE3	836.0481953	-0.042319306	0.110587834	-0.38267596	0.701960041	0.878900141
PCIF1	546.7366734	0.05068227	0.132510265	0.382478067	0.702106795	0.878900141
RNF2	434.554302	-0.054490295	0.142432122	-0.382570267	0.70203842	0.878900141
SNX29	233.5564433	0.072509163	0.189460239	0.382714407	0.701931531	0.878900141
ARHGAP27P1-BPTFP1-KPNA2P3	472.1246626	-0.054205921	0.141998284	-0.381736455	0.702656857	0.879107519
ARHGEF10L	812.5932207	0.039611321	0.103792834	0.381638301	0.702729671	0.879107519
DNMT3A	2634.385494	0.024274125	0.063605839	0.38163359	0.702733165	0.879107519
FOXJ3	2833.203001	0.024766314	0.064894555	0.381639315	0.702728918	0.879107519
NFIC	608.0107044	-0.052287561	0.136885229	-0.381981028	0.702475437	0.879107519
RNF138	1112.757096	0.035199279	0.092152767	0.381966601	0.702486138	0.879107519
ACVR2B	593.9315125	-0.049291743	0.129267413	-0.381316077	0.702968726	0.879150106
RAB3IL1	412.066942	0.055188674	0.144786153	0.381173701	0.703074362	0.879150106
SNORD75	120.1197435	-0.106783709	0.280085822	-0.381253533	0.70301513	0.879150106
YY1	4575.335593	-0.021042023	0.055200659	-0.381191513	0.703061146	0.879150106
ACTR3B	258.7089215	-0.067898856	0.178872993	-0.379592555	0.704247888	0.879212019
C20orf96	340.9255878	-0.060372798	0.158568467	-0.380736464	0.703398809	0.879212019
CEP131	1153.363183	-0.036688535	0.096562136	-0.379947429	0.70398444	0.879212019
DENND5A	1034.609115	0.035791285	0.094056968	0.380527733	0.703553714	0.879212019
DHX38	1924.079955	-0.027601407	0.072583379	-0.380271733	0.703743716	0.879212019
ELL2	2248.602515	-0.026832746	0.07069528	-0.379554984	0.704275782	0.879212019
FAM160A1	2175.026283	0.026281749	0.069230141	0.379628709	0.704221047	0.879212019
MCRIP2	423.3059519	-0.053426103	0.140353737	-0.38065323	0.703460578	0.879212019
PPP3CC	368.2587145	0.057568639	0.151444297	0.380130786	0.703848334	0.879212019
RAD51B	112.3335314	0.106173482	0.279151224	0.38034396	0.703690108	0.879212019
SNORD10	6119.928925	0.104861631	0.275510693	0.380608205	0.703493992	0.879212019
SNORD15A	781.3482749	0.097142886	0.255491585	0.380219513	0.703782476	0.879212019
SRR	211.5251173	0.076533	0.200918279	0.380916065	0.703265531	0.879212019
UBL3	904.3240602	0.037372457	0.098372657	0.379906959	0.704014482	0.879212019
UBXN7	1024.44608	0.038898738	0.10248498	0.379555499	0.704275399	0.879212019
DPP9	1339.855493	0.034632529	0.091340161	0.379159923	0.70456911	0.879290576
MDM1	334.9862491	0.060777786	0.160266009	0.379230669	0.704516579	0.879290576
SUPT3H	252.8969662	0.068110256	0.17957489	0.379286076	0.704475438	0.879290576
NDUFV1	4666.205212	-0.02129442	0.056229818	-0.378703348	0.704908167	0.879617831
ATXN1L	910.9228744	0.037752031	0.100103251	0.377130921	0.706076313	0.880306084
BAG5	1885.56025	0.027592636	0.073212536	0.376884036	0.706259786	0.880306084
BCYRN1	112.6967019	0.099325384	0.263406117	0.377080782	0.706113573	0.880306084
C1QTNF6	163.2905988	-0.087588017	0.232654032	-0.37647324	0.706565106	0.880306084
CEP89	1078.097063	-0.034854348	0.092350794	-0.377412547	0.705867044	0.880306084
CFAP36	475.6801207	0.050388707	0.133739124	0.376768632	0.706345554	0.880306084
KDELR3	154.2068031	-0.085033005	0.225615843	-0.376892878	0.706253214	0.880306084
LOXL3	100.6731	0.1137625	0.301950923	0.376758245	0.706353274	0.880306084
PLRG1	2906.490532	0.023496631	0.062457509	0.376201853	0.706766838	0.880306084
RNY3	4169.032027	0.099044191	0.263015872	0.376571155	0.706492328	0.880306084
SNAP47	1363.228605	-0.031424132	0.083363688	-0.376952273	0.706209074	0.880306084
SNORD38B	217.6891508	0.084640455	0.224859678	0.37641455	0.706608731	0.880306084
SPHK1	139.1146972	-0.090785842	0.241275846	-0.376274058	0.706713163	0.880306084
SPRTN	1039.195271	-0.03536097	0.093703949	-0.377369051	0.705899364	0.880306084
TTI2	368.8518736	-0.055828575	0.148202234	-0.376705356	0.706392582	0.880306084
WRN	744.8875152	0.040963542	0.108840523	0.376362967	0.706647074	0.880306084
ZNF552	432.0871674	-0.053096402	0.140666478	-0.377463084	0.705829494	0.880306084
AMZ2P1	101.9377947	0.104469532	0.278359946	0.375303753	0.707434575	0.88033837
API5	10301.28329	-0.017357155	0.046218412	-0.375546319	0.707254205	0.88033837
CTDSPL	2003.707377	0.028108279	0.07493004	0.375126976	0.707566035	0.88033837
ING5	494.5114041	-0.050664818	0.134784213	-0.375895789	0.706994372	0.88033837
OTULIN	2512.502891	-0.025793524	0.068749763	-0.375179828	0.707526731	0.88033837
PLA2G12A	992.808598	0.036239092	0.096436474	0.37578201	0.707078963	0.88033837
PLEKHM2	2008.072911	0.02812675	0.07499057	0.375070485	0.707608047	0.88033837
SUPT4H1	308.8894576	0.06104587	0.162776209	0.375029439	0.707638573	0.88033837
TRIM7	235.1350261	-0.069148445	0.184256486	-0.375283642	0.70744953	0.88033837
VPS39	1033.353318	-0.034950445	0.093109196	-0.375370499	0.707384942	0.88033837
WWC1	8591.038188	0.016765677	0.044655116	0.375448079	0.707327254	0.88033837
CRTC2	1051.215051	-0.036073599	0.096230127	-0.374868034	0.707758614	0.880392043
FARSA	2187.474934	0.028655142	0.076507267	0.374541437	0.708001534	0.88059854
C2orf76	144.9388212	-0.08910733	0.238066997	-0.374295183	0.708184715	0.880730698
AK9	488.8165562	0.05004374	0.13378416	0.37406327	0.708357245	0.880849581
CASD1	267.6533821	-0.06622565	0.177205957	-0.373721354	0.708611636	0.88093275
MMP14	693.0180874	-0.042228073	0.113011078	-0.373663131	0.708654959	0.88093275
SECTM1	550.3018255	0.047244914	0.126389364	0.373804504	0.708549768	0.88093275
ZNF417	486.0731423	0.048767347	0.130554183	0.373541054	0.708745796	0.880950019
PRELID1	2695.005983	-0.024449709	0.065512116	-0.373208965	0.708992924	0.881065884
ZSCAN2	281.2473817	0.063360895	0.169726579	0.373311568	0.708916568	0.881065884
DSN1	988.0945173	0.036694032	0.098528584	0.372420169	0.709580039	0.881672108
SLX4IP	633.4970834	-0.043475037	0.116759576	-0.37234665	0.70963477	0.881672108
SCARNA9L	141.3169776	0.096239032	0.258949459	0.371651797	0.710152118	0.882219141
FAM86C2P	232.4662772	0.069445155	0.186991947	0.37138046	0.710354177	0.882278691
UCK2	2370.721679	-0.024801109	0.066772466	-0.371427188	0.710319379	0.882278691
ZNF493	237.0666691	0.074372265	0.200381757	0.371152875	0.71052367	0.882393481
OPA3	782.5964513	-0.038749719	0.104502718	-0.370801063	0.710785709	0.882527447
ZNF879	226.2992428	0.074080429	0.199772764	0.370823468	0.710769021	0.882527447
SSBP2	598.1891733	0.043919839	0.118483747	0.370682396	0.710874104	0.88254149
FANCE	752.4310928	-0.039865664	0.107584723	-0.37055135	0.710971723	0.88256698
COX5A	396.9649455	0.053695917	0.145084061	0.370102111	0.71130641	0.882612041
CWF19L1	739.9924559	0.039867176	0.10766491	0.370289405	0.711166867	0.882612041
IGF2BP2	495.6044907	0.050242225	0.135725819	0.370174408	0.711252544	0.882612041
UBE2G2	3516.616167	-0.023067288	0.062329076	-0.370088721	0.711316386	0.882612041
NAGPA	146.3420423	-0.089374941	0.241618991	-0.369900313	0.711456768	0.882690565
DCPS	1199.384841	0.032554978	0.088038269	0.36978212	0.711544839	0.882704178
MAP1LC3B	326.5872113	0.058690379	0.15887846	0.369404254	0.711826428	0.882738081
RCOR1	1054.924165	-0.035119833	0.095098473	-0.369299645	0.71190439	0.882738081
RPA2	1175.50365	-0.035132327	0.09511873	-0.369352356	0.711865106	0.882738081
SWAP70	1657.685737	0.028371102	0.076838947	0.369228148	0.711957677	0.882738081
TMEM106C	2115.180674	-0.025513721	0.069069199	-0.369393612	0.711834358	0.882738081
LOC729737	215.5821555	0.076078917	0.206284303	0.368806137	0.71227223	0.883032459
CCDC57	948.0738949	-0.037476596	0.101775115	-0.368229462	0.712702144	0.883374131
DCLRE1B	854.1018784	-0.038536108	0.104634072	-0.368294065	0.712653977	0.883374131
AP1M2	12466.28813	-0.015558336	0.04233729	-0.367485391	0.713256987	0.883519472
ARID1B	2920.403574	0.022946576	0.062519606	0.367030088	0.713596575	0.883519472
CHRNA5	553.152074	-0.049372351	0.134443018	-0.367236261	0.713442794	0.883519472
DHDDS	1615.518952	0.030435851	0.082830423	0.367447731	0.713285073	0.883519472
GMPR2	836.5465963	0.038010322	0.103427585	0.367506615	0.713241158	0.883519472
HCG18	95.96504765	0.111053138	0.302298847	0.367362097	0.71334894	0.883519472
OFD1	1632.572383	0.028756267	0.078369053	0.366933966	0.713668275	0.883519472
PDCD5	2673.674341	0.023876241	0.065001473	0.367318465	0.713381482	0.883519472
PPP1R15B	2857.725232	-0.022916183	0.062396337	-0.367268086	0.713419057	0.883519472
ZBTB45	521.5632796	-0.046420728	0.126162131	-0.367945021	0.71291423	0.883519472
ZNF79	175.2037947	-0.07948035	0.216571433	-0.366993693	0.713623723	0.883519472
BOC	295.7794549	0.060546842	0.165120814	0.366682073	0.71385618	0.883656547
COA7	1872.467175	-0.026738166	0.072951985	-0.366517323	0.713979089	0.883713144
LRIF1	1351.430355	0.030236845	0.082525011	0.366396128	0.714069509	0.883729522
KLK5	14553.76	-0.015599592	0.042601719	-0.366172825	0.714236119	0.883840178
XAB2	1559.889561	0.029800508	0.081409978	0.36605474	0.714324229	0.88385368
PHYKPL	501.7305855	-0.047129706	0.128829438	-0.365830251	0.714491745	0.88396542
POP4	1317.341208	-0.031136386	0.085193721	-0.365477469	0.714755022	0.884042047
SDSL	122.3571374	-0.092437898	0.252810379	-0.365641231	0.714632804	0.884042047
TRPT1	558.6175613	0.04455214	0.121914739	0.365436862	0.714785329	0.884042047
CLUHP3	101.4316808	-0.102754042	0.281494847	-0.365029923	0.71508907	0.884222553
RNF157	152.30748	0.083204298	0.22800013	0.364930924	0.71516297	0.884222553
USP30	157.9843734	0.083016764	0.22745204	0.364985794	0.71512201	0.884222553
LIG4	837.9113587	0.037110232	0.101751462	0.364714481	0.715324548	0.884326827
HABP4	500.1796669	0.047752377	0.130992104	0.364543935	0.715451872	0.884388737
CERS5	292.0792428	0.06065241	0.166523932	0.364226384	0.715688967	0.884404867
GET3	2284.956417	-0.025968239	0.071298991	-0.364216076	0.715696663	0.884404867
TMBIM6	8825.869296	-0.017798929	0.04884956	-0.364362118	0.71558762	0.884404867
MAN1A2	2901.516763	0.022521167	0.061918936	0.363720186	0.716066968	0.884766967
GTF3C2	1938.351349	0.026415484	0.072655396	0.363572218	0.716177476	0.88480802
TNIP1	5135.30607	-0.02022447	0.055647713	-0.363437581	0.716278033	0.884836771
BOD1	2422.421859	0.024860707	0.068466822	0.363105903	0.716525775	0.885032049
PRDX3	1822.468081	-0.026471401	0.07292016	-0.363018969	0.716590714	0.885032049
LSM12	531.6717554	0.046887751	0.129322089	0.362565682	0.71692935	0.885259289
RBM43	109.6597659	-0.102995642	0.284049924	-0.362596971	0.716905973	0.885259289
TACC2	778.0763992	-0.038023986	0.105012375	-0.362090525	0.717284384	0.885430176
UBAC2	2574.23091	-0.024098819	0.0665249	-0.36225262	0.717163261	0.885430176
USP13	564.760717	-0.04430851	0.122375551	-0.362069957	0.717299754	0.885430176
PCDH7	488.7861572	-0.04787508	0.132393118	-0.361613058	0.717641205	0.885596162
RAB22A	801.6994562	-0.037409434	0.103459014	-0.361586999	0.717660682	0.885596162
TMEM205	786.3069747	0.039839305	0.11018131	0.361579514	0.717666276	0.885596162
RECQL4	1684.903384	0.027585652	0.076387313	0.361128717	0.718003226	0.885768667
SLC35A1	418.8901799	0.051870599	0.143694437	0.360978478	0.718115536	0.885768667
STAG3L3	136.153205	0.088751455	0.245806131	0.361062819	0.718052487	0.885768667
TTLL1	199.897426	-0.077632601	0.214948207	-0.361168871	0.717973211	0.885768667
ACTR5	295.5271278	-0.059652377	0.165675684	-0.360055114	0.718805919	0.885863411
ATG16L1	1095.909609	0.03290453	0.091389324	0.360047857	0.718811345	0.885863411
BLNK	119.8971295	-0.094439056	0.261938276	-0.360539352	0.718443834	0.885863411
FDFT1	9821.873521	0.016058288	0.044558664	0.360385317	0.718559006	0.885863411
LMTK2	1522.591278	0.029027169	0.080567272	0.360284864	0.718634117	0.885863411
SLC12A6	244.4729852	0.066335423	0.18419125	0.36014427	0.718739248	0.885863411
SYT11	100.5888744	-0.102929318	0.285688454	-0.360285186	0.718633876	0.885863411
XRCC3	168.0247079	0.082065455	0.227852646	0.36016898	0.71872077	0.885863411
SLC4A11	1181.587274	-0.032855972	0.091353341	-0.359658137	0.719102801	0.886127217
ACER3	1022.599885	0.03322029	0.092816448	0.357913829	0.720407801	0.886606392
ADAM22	200.652726	-0.071881698	0.200721482	-0.358116617	0.720256044	0.886606392
ARSA	282.2285033	0.060830218	0.169912712	0.358008632	0.720336854	0.886606392
CYLD	1388.081694	-0.030057352	0.083904818	-0.358231541	0.720170045	0.886606392
ELP2	1243.278842	0.032125517	0.08971745	0.358074348	0.720287676	0.886606392
FAM53B	805.536024	-0.037435158	0.104481788	-0.358293615	0.720123596	0.886606392
IMMP1L	185.7567021	0.076354002	0.213402841	0.357792808	0.720498373	0.886606392
KIAA1211L	757.9664408	0.038279896	0.106658063	0.358902977	0.719667672	0.886606392
MTMR9	365.0512933	0.055015022	0.153729555	0.357868866	0.720441451	0.886606392
NECAP2	818.9565728	0.038029012	0.106030878	0.358659784	0.719849617	0.886606392
RAD23B	7134.154941	-0.01733206	0.048300024	-0.358841646	0.719713556	0.886606392
SLC35E2A	189.5993144	-0.083211556	0.232372938	-0.358094867	0.72027232	0.886606392
WDR4	777.3571323	-0.038444919	0.107208904	-0.358598193	0.719895699	0.886606392
REPS1	1444.680059	0.028837414	0.080623166	0.357681492	0.720581685	0.886613618
MCUR1	3460.009074	-0.021892261	0.061309491	-0.35707785	0.721033526	0.886821149
RASSF1	1032.321848	0.033844155	0.094900338	0.356628392	0.72137002	0.886821149
SEC24A	1505.166904	0.030187799	0.084573142	0.356943088	0.721134412	0.886821149
SLC4A2	5756.132497	0.018452691	0.051658284	0.35720681	0.720936988	0.886821149
SNHG5	307.7214099	-0.060305025	0.169043225	-0.356743224	0.721284044	0.886821149
SNORD83B	97.46827068	0.106298004	0.29786747	0.35686342	0.721194056	0.886821149
STRN4	4081.441789	0.020189082	0.056598231	0.356708716	0.72130988	0.886821149
ZNF501	161.3665475	0.080359826	0.225288929	0.356696736	0.721318849	0.886821149
GRPEL1	788.9525446	0.037357852	0.1047892	0.356504787	0.721462568	0.886839697
ITSN2	2602.022849	-0.022835322	0.064107486	-0.356203667	0.721688046	0.886956336
TMED8	628.7809552	-0.042576767	0.119542497	-0.356164275	0.721717545	0.886956336
TMEM134	534.6091116	-0.046031451	0.129277246	-0.356067699	0.721789866	0.886956336
DDX20	1272.256682	-0.031758522	0.089223285	-0.35594433	0.721882257	0.886974668
LOC93622	724.4110834	0.040738479	0.114497814	0.355801368	0.721989324	0.887011029
MYO3B	80.61144589	-0.110750158	0.311505888	-0.355531508	0.722191445	0.887164147
MRPS31P5	99.47085648	-0.099387471	0.279805526	-0.355201961	0.722438296	0.887372176
C1orf21	2070.629141	-0.025952362	0.073099398	-0.355028399	0.722568316	0.887436671
DAGLB	946.0602	-0.036199985	0.102097622	-0.354562471	0.722917396	0.88757976
DDX42	3780.108643	0.019928642	0.056180229	0.354726964	0.722794148	0.88757976
PRRC1	2019.333288	-0.024829308	0.070010336	-0.35465204	0.722850285	0.88757976
PKN3	478.9890513	0.047292686	0.133477507	0.354312029	0.723105054	0.887714965
CRKL	2825.348338	-0.021921966	0.061910997	-0.354088403	0.723272633	0.887825493
HK2	1768.639045	-0.027342	0.077251564	-0.353934583	0.723387909	0.887871802
AGA	642.2049497	-0.041632479	0.117818127	-0.353362258	0.723816877	0.888084015
PPME1	5225.513522	0.019249717	0.054481613	0.353325014	0.723844795	0.888084015
SGMS1	741.736646	0.038575282	0.109148944	0.353418739	0.723774539	0.888084015
XRN1	1846.967637	0.028066863	0.079444274	0.353289945	0.723871083	0.888084015
DEDD2	828.2518492	-0.036904365	0.104541075	-0.353013059	0.724078651	0.888243488
LOC100288175	376.9117615	-0.052464385	0.148913413	-0.352314703	0.724602263	0.888695373
PPP6R3	7984.364381	0.01753516	0.049762375	0.352377881	0.724554888	0.888695373
KHDRBS1	8577.158951	0.015780801	0.044817316	0.352113922	0.724752828	0.888784825
TIMM8A	482.3156018	-0.045977847	0.130728078	-0.351705982	0.725058774	0.889064785
CWC22	1804.877576	0.025817669	0.073477207	0.351369765	0.725310963	0.889088352
NOC3L	915.4074682	0.034854812	0.099174579	0.351449053	0.725251488	0.889088352
NSUN2	3301.583775	0.022378168	0.063651611	0.351572694	0.725158746	0.889088352
IST1	1386.99953	-0.028957965	0.082451384	-0.351212598	0.725428859	0.889129739
NUDT19	1030.955587	-0.033267998	0.094748847	-0.351117705	0.725500046	0.889129739
NCOA4	6619.246897	0.016742337	0.047729125	0.350778204	0.72575475	0.889280786
PTPN14	4966.423323	-0.018975064	0.054099106	-0.350746361	0.725778642	0.889280786
HS2ST1	2032.382513	0.025444371	0.072592548	0.350509399	0.725956438	0.889403452
ARHGAP40	301.4928778	0.057832075	0.165222609	0.35002519	0.726319793	0.889605007
PHKG2	850.8561788	-0.035612947	0.101725794	-0.350087681	0.726272896	0.889605007
RETREG2	1576.03383	0.027148476	0.077571611	0.349979534	0.726354057	0.889605007
DUXAP8	267.250905	-0.066270903	0.189495889	-0.349722113	0.726547257	0.889651288
NEMF	1497.796375	0.028813381	0.082384511	0.3497427	0.726531805	0.889651288
AGBL3	108.4451991	-0.102966094	0.295028368	-0.349004046	0.727086272	0.889814987
FAM122A	232.07636	-0.065924357	0.188761359	-0.349247097	0.726903811	0.889814987
FCSK	206.36176	-0.069826295	0.1999768	-0.349171979	0.726960201	0.889814987
MFAP3L	722.3157567	0.038640681	0.110693125	0.349079322	0.72702976	0.889814987
RFC1	3383.675413	0.020432585	0.058559041	0.348922806	0.727147263	0.889814987
RPS15A	6332.394289	-0.016820176	0.048178821	-0.349119704	0.726999444	0.889814987
ARHGAP27P1	150.5550412	-0.080200355	0.230221035	-0.348362412	0.727568027	0.889923356
GINS2	962.8434502	-0.033886783	0.097287903	-0.348314454	0.72760404	0.889923356
IPPK	303.1578485	0.057391418	0.164697473	0.348465687	0.727490479	0.889923356
WT1-AS	171.48128	-0.075129097	0.215710155	-0.34828725	0.727624468	0.889923356
YEATS4	435.6896867	0.051088952	0.146542445	0.348629045	0.72736782	0.889923356
PELI2	903.0602266	-0.034459351	0.098980157	-0.348144032	0.727732018	0.889959824
KIF3B	2640.808259	-0.023384029	0.067240794	-0.347765514	0.728016291	0.890070399
MAGEF1	649.7468874	-0.040247555	0.115744351	-0.347728031	0.728044443	0.890070399
ZNF16	247.3280297	-0.063179823	0.181701019	-0.347713092	0.728055663	0.890070399
ASAH2B	252.2211796	0.063250591	0.181967585	0.347592628	0.728146144	0.89008597
PDCD2	2186.289212	0.024527824	0.070596449	0.347437087	0.728262975	0.890133747
ALDH3B2	7711.423303	-0.017566634	0.0506509	-0.346817809	0.728728197	0.89048783
DLL3	84.46256711	0.10758231	0.310452542	0.346533834	0.728941562	0.89048783
FAM157B	119.8980801	0.093547264	0.269747056	0.346796238	0.728744403	0.89048783
LDHA	21923.9368	-0.01359589	0.039215856	-0.346693703	0.728821441	0.89048783
PDXDC2P-NPIPB14P	330.1560237	0.054558941	0.157420063	0.34658188	0.728905461	0.89048783
EIF1B	284.6861804	-0.058126628	0.167793924	-0.346416761	0.72902953	0.890500277
UBTD2	1369.010395	0.029035574	0.083873584	0.346182577	0.729205508	0.890620211
SYTL3	165.1949124	0.076808651	0.221995583	0.345991797	0.72934888	0.890700301
IMPDH2	3530.795842	-0.020177098	0.058397803	-0.345511244	0.729710059	0.890951313
LHX4	278.6493241	-0.05898393	0.17070395	-0.34553348	0.729693345	0.890951313
F12	207.1626474	0.070344619	0.203747013	0.345254727	0.729902879	0.891090198
NMNAT2	102.2386692	-0.096827302	0.280534566	-0.34515284	0.729979471	0.891090198
ITGA9	103.3361157	-0.095704552	0.277393284	-0.345013947	0.730083885	0.891122644
TMEM242	306.09184	-0.058930568	0.17111504	-0.344391515	0.730551869	0.891598801
SLC16A1	795.6323565	0.03881341	0.112755048	0.344227694	0.730675057	0.891654096
ZRANB3	232.9327648	-0.065145862	0.189379994	-0.343995479	0.730849686	0.891772147
C12orf4	466.0688852	0.045945144	0.133720478	0.343590938	0.73115394	0.891796586
EIF2A	1963.438807	-0.02544628	0.074065471	-0.343564679	0.731173692	0.891796586
MANSC1	521.0296037	0.044441409	0.129357638	0.343554581	0.731181287	0.891796586
WDR92	366.2080246	0.051488725	0.149806473	0.343701601	0.731070707	0.891796586
CHD3	3838.71523	-0.020766909	0.060502055	-0.343243029	0.731415636	0.891852186
MSI1	85.28114178	0.103978398	0.303256603	0.34287266	0.73169426	0.891852186
NDEL1	683.6633411	0.03813135	0.111194302	0.342925394	0.731654587	0.891852186
PARG	1495.414484	0.027931911	0.08146124	0.342885908	0.731684294	0.891852186
SEC22A	430.0153199	0.047356023	0.138053904	0.3430256	0.731579201	0.891852186
UVSSA	191.6608934	0.070042758	0.204014088	0.343323143	0.731355372	0.891852186
RPA1	3775.991682	0.019226856	0.056123543	0.342580931	0.73191375	0.892024752
C12orf49	1777.181833	-0.025820524	0.075431362	-0.342304883	0.732121461	0.892084569
HPS6	502.4333454	-0.044552949	0.130200781	-0.3421865	0.732210544	0.892084569
MTR	1799.609309	-0.025881944	0.075626453	-0.342234	0.7321748	0.892084569
PLEKHH3	625.8750724	0.039577782	0.115690171	0.342101508	0.732274502	0.892084569
PRKAG1	1051.628407	-0.031702217	0.092764529	-0.341749342	0.732539535	0.892312495
FAM161B	216.2236857	-0.066039216	0.193575689	-0.341154492	0.732987281	0.892661536
PTPDC1	369.9530551	-0.052434191	0.153720966	-0.341099801	0.733028451	0.892661536
RETSAT	1877.544573	0.025324803	0.074317157	0.340766566	0.733279322	0.892661536
TFAM	2092.15792	0.026836902	0.078721604	0.340908982	0.733172103	0.892661536
TMEM192	631.6188781	0.041950198	0.123112372	0.340747216	0.73329389	0.892661536
ZNF709	133.462009	-0.083794175	0.245911003	-0.340750002	0.733291793	0.892661536
CDK5RAP3	1205.810866	0.032368031	0.095109056	0.340325442	0.73361146	0.892953179
SIPA1L1	1544.17409	0.028883989	0.084930703	0.340088892	0.733789587	0.892980121
TUBGCP4	968.245598	-0.032960147	0.096893104	-0.340170199	0.733728359	0.892980121
SHLD2	1486.566016	-0.02761934	0.081296323	-0.33973664	0.734054867	0.893089286
TNFRSF10B	928.8085448	0.034507731	0.101590958	0.339673253	0.734102606	0.893089286
UBN2	1611.444331	-0.029541593	0.086974257	-0.339659043	0.734113309	0.893089286
FBXO8	257.0023396	0.062341047	0.183694737	0.33937307	0.734328703	0.893206498
RNF216P1	730.8571958	0.036912345	0.108787191	0.339307823	0.73437785	0.893206498
RRAGB	298.3240139	-0.057223428	0.168691	-0.339220397	0.734443705	0.893206498
ZNF200	363.6621689	-0.050788249	0.149774477	-0.339098156	0.734535787	0.893223604
EI24	6709.907039	0.016033536	0.047331915	0.338746824	0.734800463	0.893450563
MIRLET7BHG	81.31055877	-0.113166441	0.334311578	-0.338505898	0.734981983	0.893576375
PIAS3	1010.643706	-0.033538969	0.099137345	-0.338308119	0.735131006	0.893662655
DNAJC3-DT	83.5284497	0.104662954	0.309729296	0.337917516	0.735425348	0.893672005
HOXA10	133.5028356	-0.091978917	0.272220738	-0.337883577	0.735450924	0.893672005
KIAA1328	190.0353304	0.069142687	0.204560733	0.338005668	0.735358917	0.893672005
NOL8	2558.867034	-0.021895756	0.064791119	-0.337943782	0.735405553	0.893672005
C14orf119	411.961764	0.047764821	0.14142432	0.337741213	0.735558215	0.893688025
PIGP	309.2033826	0.057194631	0.169385806	0.337658935	0.735620224	0.893688025
BRMS1L	562.2958307	0.042564834	0.12618926	0.337309486	0.73588361	0.893723501
IFNLR1	299.7901561	0.055305065	0.16394169	0.337345946	0.735856127	0.893723501
PLAGL1	103.9554027	-0.096818291	0.287029076	-0.337311788	0.735881875	0.893723501
CCDC117	1812.029243	0.025576269	0.075913091	0.336915131	0.736180879	0.893800093
EEF1AKNMT	1813.107189	-0.025243205	0.074910152	-0.336979756	0.736132161	0.893800093
VLDLR	1637.64034	-0.027079174	0.080344767	-0.337037184	0.73608887	0.893800093
CSTF1	1100.335068	0.031359184	0.093231429	0.33635851	0.736600533	0.894119964
RAB11FIP4	1415.129898	0.027186968	0.080813833	0.336414783	0.736558103	0.894119964
CNNM2	264.8646883	0.058287062	0.173586233	0.335781592	0.737035572	0.894553193
CAMK2G	5306.358375	-0.017354891	0.051736945	-0.335444845	0.737289544	0.894675906
SPINT1-AS1	198.3300117	0.067135675	0.200203779	0.335336702	0.737371111	0.894675906
ZNF571-AS1	151.9012508	0.079924188	0.238322456	0.335361549	0.73735237	0.894675906
C14orf93	234.9731602	-0.061837287	0.184658036	-0.334874603	0.737719681	0.894685398
CMC1	392.0242435	0.048889632	0.146022736	0.334808352	0.73776966	0.894685398
USP4	1628.037869	-0.02576967	0.076930166	-0.334974843	0.737644063	0.894685398
VPS4A	1482.233588	0.027045291	0.0807579	0.33489344	0.737705471	0.894685398
VTI1B	1779.121042	0.025147562	0.075081716	0.334935894	0.737673445	0.894685398
FAM110A	656.086703	-0.04108881	0.12287652	-0.334391065	0.738084481	0.89484301
PPCDC	385.0881874	0.052421215	0.15676814	0.334386915	0.738087612	0.89484301
SPEG	440.9150425	0.046634933	0.139489695	0.334325292	0.738134107	0.89484301
NKIRAS1	322.1793097	0.054845375	0.164153166	0.334110976	0.738295818	0.89494429
FAM117B	682.5658165	-0.037916609	0.113603343	-0.333763146	0.738558295	0.894958929
FUS	4697.625017	0.01935271	0.057955302	0.333924751	0.738436342	0.894958929
RNF207	212.0269326	0.06651085	0.199238267	0.333825679	0.738511105	0.894958929
TM4SF1	5803.331596	0.020323824	0.060908013	0.333680625	0.738620571	0.894958929
TBKBP1	123.0331655	-0.084933975	0.254621224	-0.333569896	0.738704138	0.894965468
INHBA	109.3585915	-0.094212544	0.282759391	-0.333189798	0.738991019	0.895218302
ACOT2	808.0699178	-0.038797488	0.116487773	-0.333060603	0.739088537	0.895241712
NDUFS3	1808.876788	0.024627319	0.074023783	0.332694685	0.739364762	0.895481557
H4C11	523.6781254	0.042455382	0.127725325	0.332395961	0.739590288	0.895565226
MRPS36	100.9333319	-0.095877095	0.288434692	-0.332404867	0.739583564	0.895565226
GABPA	1859.116719	-0.049524231	0.149140496	-0.332064278	0.739840723	0.895773735
ANKRD26	733.506453	-0.03716921	0.112212597	-0.331239194	0.740463817	0.895856296
AP5S1	121.2056184	0.085410509	0.258491818	0.330418616	0.741083677	0.895856296
GXYLT1	768.6659321	-0.034985988	0.10546296	-0.331737211	0.7400877	0.895856296
HDAC11	411.922044	0.048470239	0.146764459	0.330258695	0.7412045	0.895856296
MEGF9	827.6346273	0.034863621	0.10533806	0.330968889	0.740667985	0.895856296
NET1	4405.531257	0.017988586	0.054335386	0.33106576	0.740594814	0.895856296
NFATC3	1702.363106	0.0261076	0.079034519	0.330331611	0.74114941	0.895856296
PDE8A	1296.79894	-0.027939884	0.084365029	-0.331178506	0.740509654	0.895856296
RUVBL2	5177.203887	-0.018630466	0.056419563	-0.330212873	0.74123912	0.895856296
SLC25A25-AS1	99.90992152	0.09322908	0.282212416	0.330350739	0.741134959	0.895856296
SMARCA1	96.96486905	0.097542282	0.294937146	0.330722268	0.74085428	0.895856296
SNED1	90.13071699	0.098843288	0.298888023	0.33070341	0.740868526	0.895856296
STXBP2	549.077871	-0.046220563	0.139535068	-0.331246932	0.740457973	0.895856296
TIGAR	336.2317339	0.053225901	0.161146925	0.330294239	0.741177646	0.895856296
VASP	4027.772417	-0.018330229	0.055336779	-0.331248571	0.740456735	0.895856296
VPS41	1384.826347	-0.027665754	0.083403561	-0.33170951	0.740108619	0.895856296
ZC3H18	1868.552553	-0.026051668	0.078680547	-0.331106853	0.740563776	0.895856296
PPIP5K1	393.8929614	0.04830889	0.14636859	0.330049568	0.741362509	0.895910847
HACD1	80.25687843	-0.103822118	0.314826007	-0.329776181	0.741569086	0.896037727
RNASE4	81.11337112	-0.105465183	0.319878894	-0.329703474	0.741624028	0.896037727
ACO2	2060.894391	0.025584579	0.07770826	0.329238859	0.741975153	0.896052277
FN3KRP	1569.920887	-0.026109233	0.079300648	-0.329243626	0.741971551	0.896052277
TP53BP2	1893.968207	0.024661695	0.074836519	0.329540921	0.741746869	0.896052277
UBA2	16033.72265	-0.014253431	0.043293633	-0.329226955	0.741984151	0.896052277
UBXN8	147.9492939	0.078962254	0.239883089	0.329169739	0.742027394	0.896052277
MKNK2	2497.389136	0.021315713	0.064811453	0.328888059	0.7422403	0.896214849
CHST6	101.9526706	-0.092410955	0.281223301	-0.328603479	0.742455418	0.896285542
TMEM260	499.2175828	0.044379761	0.135014643	0.328703319	0.742379945	0.896285542
DNTTIP2	4659.953172	0.017548818	0.053473767	0.328176209	0.742778435	0.896580949
IL17RC	464.6630029	-0.044766155	0.136493506	-0.327972781	0.742932243	0.896672069
FAM92A	277.704161	-0.055941005	0.170725208	-0.32766693	0.74316351	0.896759007
PLEKHM1P1	177.6503314	-0.069773171	0.21288804	-0.327745849	0.743103834	0.896759007
RCE1	457.7296556	0.044325039	0.135316044	0.327566766	0.743239254	0.896759007
SNRNP70	5623.577892	-0.017574461	0.053684861	-0.327363446	0.74339301	0.896850008
CHAF1B	2549.400682	-0.021678763	0.066272771	-0.327114183	0.743581525	0.896982918
IGHMBP2	422.2711324	0.046866395	0.143522185	0.3265446	0.744012351	0.897219023
JPT2	3750.995654	0.01888946	0.057844939	0.326553377	0.744005712	0.897219023
KIAA1586	538.2262839	0.043862267	0.134237832	0.326750409	0.74385667	0.897219023
RSBN1L	488.34759	-0.04286531	0.131356392	-0.326328318	0.744175965	0.897321814
RAB11B	414.2569069	-0.046356623	0.142133257	-0.326149023	0.744311608	0.897390859
ZNF557	354.2762016	-0.050152361	0.15386885	-0.325942261	0.74446804	0.897484952
ARL6IP6	347.2767275	0.050867633	0.156802777	0.324405182	0.745631297	0.897501502
KDSR	732.4426799	-0.03539383	0.108990241	-0.324743115	0.7453755	0.897501502
LTBR	1173.672608	0.028617178	0.088186421	0.324507759	0.745553649	0.897501502
MACC1	1769.127391	0.025025883	0.077010411	0.324967531	0.745205646	0.897501502
MECP2	1030.064595	-0.03227935	0.099081383	-0.325786228	0.744586099	0.897501502
MTFMT	391.4298229	-0.047770214	0.146838941	-0.325323877	0.744935961	0.897501502
NEPRO	1060.602433	0.029981745	0.092405852	0.324457206	0.745591916	0.897501502
PCBP1-AS1	86.47796181	0.099178138	0.305075227	0.325094038	0.745109901	0.897501502
PIP4K2A	363.4344144	-0.050113416	0.154494057	-0.324371159	0.745657052	0.897501502
PPT1	6540.591548	0.015696636	0.048317206	0.324866381	0.745282202	0.897501502
PTDSS1	3444.665251	0.019804123	0.061054042	0.324370386	0.745657637	0.897501502
RPARP-AS1	308.6407201	-0.053248487	0.163521176	-0.325636647	0.744699282	0.897501502
SAC3D1	1284.457678	0.027473557	0.084431297	0.325395422	0.74488182	0.897501502
ZNF138	284.1672734	-0.057170338	0.176082138	-0.324679939	0.745423319	0.897501502
ZNF776	1168.950496	-0.028849516	0.088676251	-0.325335315	0.744927306	0.897501502
BTN2A2	360.6639346	-0.048451374	0.14972319	-0.323606342	0.746236086	0.898050101
THOP1	1540.900818	-0.026070217	0.080598569	-0.323457566	0.746348739	0.898050101
WNT9A	280.3794342	0.056905076	0.17590826	0.323492914	0.746321973	0.898050101
ARF6	3226.461723	-0.019528707	0.060418168	-0.323225745	0.746524285	0.898166933
SNORD3C	92.7354912	0.227742273	0.706537616	0.322335666	0.747198416	0.898883542
TANC1	5238.71487	0.01670766	0.051882186	0.322030767	0.747429387	0.899066931
BRIP1	756.8122188	-0.034881002	0.1084362	-0.321673037	0.747700406	0.899209448
FXN	190.245135	-0.067539903	0.209968363	-0.321667043	0.747704948	0.899209448
B4GALT4	914.2834042	0.032197359	0.100220806	0.321264214	0.748010173	0.89929313
GLI3	342.3987972	-0.049490193	0.154005782	-0.321352825	0.747943029	0.89929313
ZC3HAV1L	236.1536269	-0.059044997	0.183786751	-0.321269059	0.748006502	0.89929313
GMIP	1590.230981	0.026213577	0.081764024	0.320600384	0.748513247	0.899775506
ZBTB7A	1714.405508	-0.024958309	0.077866389	-0.320527375	0.748568582	0.899775506
ARHGEF35	185.2325179	0.067616544	0.21110186	0.320302927	0.748738705	0.899812387
CDK2AP1	1656.185478	0.026959534	0.084229552	0.320072149	0.748913638	0.899812387
NXPE3	166.9747605	-0.073164669	0.228575052	-0.320090352	0.748899839	0.899812387
TNS2	414.4966854	0.045213748	0.141209786	0.32018849	0.748825448	0.899812387
GABARAPL2	396.5195806	0.048207027	0.15068972	0.319909196	0.749037167	0.899866371
CDK18	300.3472737	-0.052170875	0.16344966	-0.319186198	0.749585323	0.899897928
FKBP3	582.6546243	0.038684426	0.121135437	0.31934855	0.749462221	0.899897928
LINC00963	261.2969261	0.055860334	0.174770898	0.319620342	0.749256152	0.899897928
STK4	2306.153254	-0.022034857	0.069042569	-0.319148855	0.749613638	0.899897928
THTPA	122.4259175	-0.083261879	0.260631712	-0.319461812	0.749376345	0.899897928
VTRNA1-2	348.2573582	0.097716602	0.305971041	0.319365526	0.749449349	0.899897928
ZNF408	478.9941452	-0.042302051	0.132375938	-0.319559972	0.749301922	0.899897928
TGDS	314.9017965	0.053299476	0.167144592	0.318882444	0.749815657	0.900046075
PPP2R3A	2203.684344	0.021911278	0.068761606	0.318655706	0.749987606	0.900063743
SPACA6	86.96665636	-0.098979011	0.310595644	-0.31867482	0.749973111	0.900063743
EDC3	813.3125883	0.032722359	0.102740097	0.318496479	0.750108365	0.900114315
WDR76	1865.629389	-0.023448244	0.073667803	-0.318297045	0.750259626	0.900201473
AGTPBP1	699.1758957	-0.035781313	0.112570625	-0.317856571	0.750593737	0.900252338
BTBD1	1691.892763	0.024202097	0.076322307	0.317103849	0.751164805	0.900252338
CCHCR1	481.458958	0.041809382	0.131709093	0.317437326	0.750911789	0.900252338
CXCL16	714.8352303	0.034848983	0.109963708	0.316913492	0.751309244	0.900252338
DNAJC7	1929.826371	-0.02282522	0.072031934	-0.316876401	0.751337389	0.900252338
FGD4	633.865096	-0.036636177	0.115446012	-0.317344671	0.750982085	0.900252338
H2BC6	326.7513598	-0.050033422	0.157884865	-0.316898155	0.751320882	0.900252338
LINC00863	131.0066425	0.079198027	0.249745696	0.317114681	0.751156586	0.900252338
MARCHF8	150.8674608	0.074140816	0.234114227	0.316686502	0.751481492	0.900252338
PDZD11	711.8245582	-0.03530373	0.111220863	-0.317420032	0.750924909	0.900252338
PLD6	122.1622668	0.081040765	0.255598946	0.317062205	0.751196403	0.900252338
RPS6	24592.61474	-0.012298497	0.038809128	-0.316897025	0.751321739	0.900252338
ZNF225	312.5189606	0.052903725	0.167025728	0.316739975	0.751440913	0.900252338
ZNF529-AS1	167.2100066	-0.071960538	0.227090705	-0.316880154	0.751334542	0.900252338
ZNF667	493.8381707	-0.04103323	0.129146578	-0.317726034	0.750692762	0.900252338
HEMK1	266.1087944	0.05948677	0.188075076	0.316292684	0.751780363	0.900291757
SNORA72	148.0629689	0.083696613	0.264671161	0.316228686	0.751828936	0.900291757
SNORD56	466.9895544	0.091549849	0.289374773	0.316371216	0.751720762	0.900291757
TXNDC5	359.2286913	-0.051987479	0.164245539	-0.31652293	0.751605624	0.900291757
SAP30BP	1719.618733	-0.024842801	0.078588323	-0.316113128	0.751916642	0.900302618
SURF1	90.15977609	-0.092739635	0.293728942	-0.315732028	0.752205914	0.900554796
CCDC138	620.1734199	0.036719416	0.116586383	0.314954584	0.752796137	0.900654287
COX6B1	4093.212829	0.017372859	0.05515651	0.314973871	0.752781493	0.900654287
INTS2	461.6158682	0.043673695	0.13851265	0.315304739	0.752530288	0.900654287
LIMD1	640.3880943	0.036477075	0.115667873	0.315360476	0.752487973	0.900654287
RPL5	41406.39583	0.011306964	0.035906838	0.314897232	0.752839683	0.900654287
SCARNA27	88.89669036	0.099532074	0.316011162	0.314963793	0.752789145	0.900654287
TP53I13	384.9282386	-0.045849611	0.145464255	-0.315195039	0.752613572	0.900654287
MTA1	2450.176072	0.020668411	0.065689793	0.314636565	0.753037613	0.900796952
ANKRD40	1408.707462	-0.026707775	0.084971897	-0.31431303	0.753283303	0.900910201
DDX60	457.3815441	-0.042444254	0.13504176	-0.314304655	0.753289663	0.900910201
EPOR	159.1927782	-0.070654909	0.22519197	-0.313754121	0.753707792	0.901316118
LDHB	452.3034258	0.042207603	0.134614333	0.313544645	0.753866908	0.901318111
ZNF562	1031.082887	-0.029648831	0.094559259	-0.313547622	0.753864646	0.901318111
EXTL2	506.120102	0.040419847	0.129029368	0.313260828	0.754082508	0.901481741
HMG20A	731.9382241	-0.034070673	0.109163679	-0.312106312	0.75495973	0.902059481
LOC728743	83.84302422	-0.09761987	0.312775692	-0.312108239	0.754958265	0.902059481
MRPS34	3306.735335	-0.019840485	0.06350649	-0.312416647	0.7547239	0.902059481
YIPF4	1148.030197	0.028680944	0.091786692	0.312473881	0.75468041	0.902059481
ZNF77	157.4880837	-0.06976414	0.223488402	-0.31216	0.754918929	0.902059481
CLASP1	2450.149652	0.020504551	0.065775753	0.311734183	0.755242547	0.902298072
PRKAR1A	6611.012299	0.015150752	0.048616794	0.311636181	0.755317034	0.902298072
ZNF420	418.5985943	-0.043737558	0.140655454	-0.310955293	0.755834609	0.902822163
CDC37L1	691.7730711	0.035225332	0.113438061	0.310524812	0.756161894	0.903024671
PACRGL	309.2990854	-0.052459322	0.168914449	-0.310567405	0.75612951	0.903024671
JAGN1	363.3146737	0.048229526	0.155393662	0.310369968	0.756279629	0.903071076
BMPR1A	1506.458207	-0.024608251	0.079320826	-0.310236955	0.75638077	0.903097657
ACLY	10429.95332	-0.015630204	0.050471214	-0.309685515	0.756800119	0.903504125
FSTL3	82.49004645	0.095298749	0.307958084	0.309453637	0.756976474	0.903620442
C11orf68	144.1068779	0.076315516	0.246769337	0.309258504	0.757124894	0.903654832
LOC100507373	81.12302544	0.097669734	0.315950093	0.309130259	0.757222443	0.903654832
LYPD5	502.0554016	0.041083756	0.132918572	0.309089658	0.757253326	0.903654832
PLEKHA5	89.22713509	-0.091420942	0.295959367	-0.308896937	0.757399927	0.903654832
WDR7	657.4188727	-0.035303375	0.114271853	-0.308941998	0.757365648	0.903654832
U2AF2	9535.334902	0.013769978	0.044647156	0.308417805	0.757764436	0.903995522
BRI3	130.6076013	0.080818581	0.262706814	0.307637933	0.758357853	0.904437564
CNOT1	22046.6415	-0.012271045	0.039955986	-0.30711405	0.758756563	0.904437564
ENTPD7	445.7767775	-0.044422078	0.14493943	-0.306487189	0.759233732	0.904437564
HDHD3	407.1524616	0.046318512	0.151355941	0.306023748	0.759586564	0.904437564
HDHD5	899.2115589	-0.031021011	0.10092813	-0.307357436	0.758571322	0.904437564
HOMEZ	447.5285225	0.041415948	0.135247144	0.306224197	0.75943395	0.904437564
MXRA7	197.2707498	-0.06171794	0.201361441	-0.306503271	0.75922149	0.904437564
NDUFB1	1103.041007	0.029629109	0.096781067	0.306145711	0.759493705	0.904437564
SEMA4A	305.9217858	0.050344777	0.163685833	0.307569541	0.7584099	0.904437564
SLFN5	2121.904758	-0.022535193	0.073501352	-0.306595619	0.759151189	0.904437564
SNORD28	702.7366946	-0.108641355	0.355160907	-0.305893338	0.759685859	0.904437564
SPATA13	789.6976782	-0.032081677	0.104707274	-0.306393962	0.759304705	0.904437564
TET2	1236.375669	0.027475793	0.089587554	0.306692083	0.759077757	0.904437564
TIMM8B	1987.840514	-0.021883184	0.071166504	-0.307492753	0.758468338	0.904437564
ULK4	128.7831459	0.076258662	0.248317192	0.30710182	0.758765872	0.904437564
WDR83	219.055753	-0.061397493	0.200698456	-0.30591911	0.759666236	0.904437564
YY1AP1	3273.635121	-0.018720925	0.061007525	-0.306862562	0.758947986	0.904437564
ZNF503	125.707199	0.08399917	0.27301865	0.30766825	0.758334781	0.904437564
ZNF622	3463.922196	-0.017808154	0.058224139	-0.305855178	0.759714914	0.904437564
ZSCAN25	410.902857	-0.043034175	0.140678185	-0.305905102	0.759676902	0.904437564
CCDC32	252.67638	-0.054387044	0.178135781	-0.305312294	0.760128313	0.904553483
FYTTD1	2134.823109	-0.022238735	0.07279886	-0.305481917	0.75999914	0.904553483
LIMK2	2207.44141	-0.020703128	0.067798162	-0.305364143	0.760088828	0.904553483
RIC8B	413.2627972	-0.043179571	0.141284709	-0.305620979	0.759893245	0.904553483
MBP	1070.114981	-0.028420289	0.093130019	-0.305167869	0.760238303	0.904590348
ABITRAM	239.3991483	0.056044067	0.183824296	0.304878455	0.760458725	0.904758594
SIM2	389.6228595	-0.046140288	0.151418868	-0.304719538	0.760579768	0.904788773
ULK3	686.4371821	0.036309351	0.119188657	0.304637643	0.760642147	0.904788773
DNAJB1	6933.159354	-0.014399916	0.047313085	-0.304353768	0.760858386	0.904857968
NKTR	1609.464599	-0.025434858	0.083567855	-0.304361742	0.760852311	0.904857968
PHKA1	562.4239451	-0.038696367	0.127277111	-0.304032416	0.761103195	0.905055098
HILPDA	382.112969	-0.045727782	0.150471229	-0.303897181	0.761206225	0.905083609
ARHGEF3	610.1546634	0.036216161	0.119314875	0.303534338	0.761482683	0.905318301
NMRK1	408.5626517	0.044002774	0.14503521	0.303393736	0.761589819	0.90535166
RHOV	536.4071808	0.038822619	0.128060818	0.303157668	0.761769708	0.905471489
CYHR1	944.8153604	0.029886461	0.098656275	0.302935229	0.761939223	0.905578964
AGR2	246.0283737	-0.055349512	0.182999052	-0.302457915	0.762303011	0.905624304
DALRD3	139.1374834	-0.071676881	0.237588285	-0.301685248	0.762892015	0.905624304
DENR	3337.030214	0.01803648	0.059585544	0.30269892	0.762119321	0.905624304
DHX36	635.0218917	0.037463527	0.124090464	0.301904962	0.762724513	0.905624304
EIF5B	434.1674477	0.045423235	0.150485935	0.301843726	0.762771196	0.905624304
FH	4842.971385	0.015720163	0.0521013	0.301723043	0.762863201	0.905624304
KHK	181.9165004	0.065872808	0.217979124	0.302197785	0.762501293	0.905624304
LOC101927151	443.1896273	-0.04220812	0.139827789	-0.301857883	0.762760404	0.905624304
MARK1	333.850313	0.050102599	0.165770982	0.302239866	0.762469216	0.905624304
STYXL1	669.3041795	0.034464717	0.114245387	0.301672726	0.762901562	0.905624304
TLR1	351.5993769	0.046040408	0.152201481	0.302496454	0.762273636	0.905624304
ZNF571	141.8979583	-0.073989314	0.245290199	-0.301639911	0.76292658	0.905624304
C19orf57	275.8084279	0.05476071	0.181629315	0.301497089	0.763035469	0.905659661
ETNK2	191.5614742	-0.061577012	0.204588196	-0.300980276	0.763429535	0.905845657
NOP14	2064.910888	0.021487438	0.071351141	0.301150584	0.76329967	0.905845657
TTC22	518.8752515	0.038951189	0.129409471	0.300991793	0.763420753	0.905845657
CLDN4	2876.596678	0.019417604	0.064563538	0.300751858	0.763603721	0.905958446
C2CD2	2706.541448	0.019503912	0.064935583	0.300357852	0.763904209	0.906221044
ZBED4	2986.230562	-0.018395946	0.061291685	-0.300137703	0.764072121	0.906326328
C16orf46	159.581601	0.067589325	0.225361492	0.299915147	0.76424188	0.906380051
SPRED1	848.3730292	-0.030429345	0.101474868	-0.299870751	0.764275746	0.906380051
C1orf116	488.1632064	-0.039628724	0.132426945	-0.299249703	0.764749528	0.906754075
ETF1	7026.127458	-0.01423511	0.047558642	-0.299317003	0.764698182	0.906754075
RUFY3	276.4857497	-0.051988762	0.173814309	-0.299105188	0.764859788	0.906790899
ANOS1	141.1200394	-0.075229519	0.251796309	-0.298771335	0.765114524	0.906814435
TMEM87B	1286.830974	-0.026419129	0.088426975	-0.298767757	0.765117254	0.906814435
TXNL4B	254.585219	0.052967435	0.177192607	0.298925761	0.764996691	0.906814435
ATF2	1256.551141	0.026053467	0.087239031	0.298644619	0.765211217	0.906831925
MARCHF2	317.5432887	0.048223852	0.161535087	0.298534844	0.765294986	0.906837332
USP15	969.443235	-0.029626969	0.099311366	-0.298324056	0.765455846	0.906934076
XYLT2	568.7827487	0.036611013	0.12279697	0.298142642	0.765594297	0.907004254
MEGF6	1555.39714	0.023554977	0.079063554	0.29792459	0.76576072	0.907107551
CCT6P1	102.0664306	0.092787946	0.311604561	0.297774671	0.765875147	0.907149241
DMAC1	497.8279381	0.03973275	0.133694165	0.297191353	0.766320423	0.907255916
KIAA1549	965.5904023	-0.030752425	0.103426047	-0.297337335	0.766208981	0.907255916
PTRH2	471.515431	0.039591612	0.133062538	0.297541386	0.766053217	0.907255916
TMEM97	346.5487764	-0.045732528	0.153821809	-0.297308482	0.766231006	0.907255916
ZNF813	609.9111436	0.035031118	0.117895255	0.297137644	0.766361425	0.907255916
GNAS	8291.551848	-0.013634639	0.045934502	-0.296827839	0.76659795	0.907273079
IL17RE	224.3275813	-0.058004961	0.195452818	-0.296772191	0.766640438	0.907273079
MFN2	3332.75571	-0.01855661	0.062542612	-0.296703476	0.766692903	0.907273079
PRR14	537.6427511	-0.037697167	0.126937955	-0.29697317	0.766486993	0.907273079
EIF5A	8264.01049	0.013888552	0.046893814	0.296170234	0.767100079	0.907647256
SLC7A1	2993.544292	-0.018326863	0.061897984	-0.296081743	0.767167656	0.907647256
GOLGA8A	95.40409532	-0.086904216	0.293873754	-0.295719556	0.767444262	0.907880693
MAPK12	282.1690584	-0.050707499	0.171753735	-0.295233751	0.767815321	0.907944393
POLR1D	1493.213233	-0.023811934	0.080650432	-0.295248682	0.767803915	0.907944393
RARG	993.8107094	-0.028216743	0.095475192	-0.29554005	0.767581362	0.907944393
TICAM1	260.4717898	-0.052821255	0.178796012	-0.295427481	0.767667342	0.907944393
KIF24	413.9296576	0.041370268	0.140355731	0.294752965	0.768182599	0.908284889
COPS4	554.8811487	0.03635287	0.123515639	0.294317955	0.768514954	0.908584026
HSPH1	4899.804157	0.015202683	0.051694083	0.294089423	0.768689573	0.908696636
MORF4L1	5275.533509	-0.014810292	0.05049883	-0.293279913	0.769308206	0.909052498
NOTCH2NLB	204.8975111	0.058612747	0.199807083	0.293346693	0.769257167	0.909052498
NR1H3	466.1521837	-0.039523477	0.134676952	-0.293468755	0.769163879	0.909052498
QPCT	115.495107	-0.077136993	0.263007816	-0.293287834	0.769302152	0.909052498
LINC01881	149.1000759	0.071996459	0.245704264	0.293020798	0.769506255	0.909192684
DTX3L	2537.815117	-0.018944129	0.064697026	-0.292812978	0.769665108	0.909192718
GABPB2	1119.394746	-0.026268804	0.089694479	-0.292869804	0.76962167	0.909192718
P4HA1	448.2984427	-0.039720034	0.135716481	-0.292669198	0.769775016	0.909228738
EP400P1	108.0144014	0.079591548	0.272333283	0.29225788	0.77008946	0.909412505
GDI2	15658.18571	-0.011676698	0.039946083	-0.29231146	0.770048498	0.909412505
SERP1	3757.697589	-0.017384428	0.05953759	-0.291990787	0.770293668	0.909466042
SLC39A14	1181.62709	0.026124783	0.089449428	0.292062046	0.770239185	0.909466042
MIR3916	109.353877	-0.082459811	0.282765256	-0.291619318	0.770577704	0.909707582
CCDC130	609.7971539	-0.034930803	0.120118702	-0.290802364	0.771202477	0.90973585
CRACD	135.4675928	-0.070168233	0.241204777	-0.290907309	0.771122211	0.90973585
KDM2A	5207.502218	-0.015243396	0.052381908	-0.291004973	0.771047516	0.90973585
MRPL11	1542.838567	0.022898196	0.078647068	0.291151299	0.770935607	0.90973585
NMT2	306.0536161	0.048406834	0.166540781	0.290660546	0.771310949	0.90973585
SIL1	369.5831291	0.043401138	0.148973438	0.291334739	0.770795321	0.90973585
TUBA4A	270.3232407	-0.050142611	0.172355829	-0.290924951	0.771108718	0.90973585
ZBTB40	1000.197265	-0.027356598	0.094121188	-0.290652914	0.771316787	0.90973585
ZNRF1	1556.247156	0.02269697	0.077871645	0.291466424	0.77069462	0.90973585
PTPN1	2200.331071	-0.019679372	0.067826026	-0.290144852	0.771705424	0.910100473
LRCH4	725.7853317	0.031700665	0.109347572	0.289907349	0.771887119	0.910127253
TRMT61B	580.3408537	0.035325384	0.121834829	0.289944877	0.771858409	0.910127253
FAM193B	1054.128451	-0.027365471	0.094510707	-0.289548894	0.77216137	0.910264045
FBXL19	1048.493988	-0.026861783	0.092804776	-0.289443969	0.772241652	0.910264045
PPP1R3F	166.5631373	0.063503697	0.21936649	0.28948677	0.772208903	0.910264045
SH2B1	914.733023	-0.029163567	0.100940143	-0.288919412	0.772643048	0.910549692
SNORA74D	172.7713067	0.145168713	0.502280074	0.289019454	0.772566491	0.910549692
CTPS2	1059.025078	0.02682749	0.092971285	0.288556731	0.772920611	0.910569671
NTMT1	512.8394228	0.039478006	0.136837983	0.288501814	0.772962642	0.910569671
RAP1GAP2	836.1782271	0.030163082	0.10455809	0.288481576	0.772978132	0.910569671
RPS6KA2	1521.660649	0.02355934	0.081601177	0.28871323	0.772800837	0.910569671
FAM172A	923.2706127	-0.028977119	0.100497319	-0.288337231	0.773088611	0.910606122
ISY1	339.5571935	0.04431281	0.154033627	0.287682701	0.773589633	0.911008816
LOC102724488	125.8599949	-0.075951515	0.26392336	-0.287778675	0.773516162	0.911008816
CSNK1G2	1256.745175	-0.026691266	0.092885385	-0.287357006	0.773838978	0.911208728
BRMS1	3370.55883	-0.01707213	0.059521898	-0.286820992	0.774249389	0.911306023
FAXC	458.236829	-0.038500081	0.134194508	-0.286897588	0.774190738	0.911306023
H2BC12	3170.742282	0.01897456	0.06610273	0.287046541	0.774076684	0.911306023
PRPSAP2	507.7226391	-0.036957178	0.128798252	-0.286938509	0.774159404	0.911306023
SDCBP2-AS1	89.47040541	0.089963123	0.31375628	0.286729313	0.774319591	0.911306023
INPP5J	232.2870317	-0.058750193	0.205004251	-0.286580365	0.77443365	0.911346579
RTTN	324.9489964	-0.045545048	0.159091963	-0.286281266	0.774662706	0.911522437
VPS50	630.7497989	-0.032998982	0.115359267	-0.28605402	0.774836747	0.911633534
BNIP3L	1390.591488	0.024086493	0.084324025	0.285642119	0.77515224	0.911705198
CKMT2-AS1	81.96975091	0.089718477	0.314121588	0.285617036	0.775171454	0.911705198
HELB	246.1333538	-0.05131139	0.179956759	-0.285131775	0.775543187	0.911705198
HOXB7	639.690534	-0.036749268	0.12891881	-0.285057455	0.775600125	0.911705198
MRFAP1L1	2508.590049	-0.018954569	0.066498186	-0.285038894	0.775614344	0.911705198
NCBP3	1105.573714	0.025817673	0.090572522	0.285049729	0.775606043	0.911705198
NDUFB3	854.7609379	-0.030472237	0.106822447	-0.285260619	0.775444482	0.911705198
PCBD2	273.5536721	-0.051318868	0.17987579	-0.285301695	0.775413015	0.911705198
SLC25A5	9386.634812	0.013605187	0.047596486	0.285844358	0.774997332	0.911705198
FMN1	286.0930373	0.047869233	0.168019195	0.284903359	0.775718183	0.911733649
RPL12	13847.60644	0.012484106	0.043837823	0.284779333	0.775813207	0.911751736
CRPPA	430.7554018	-0.040385711	0.141976314	-0.284453865	0.776062585	0.911797253
FAM149B1	359.1271521	-0.044613279	0.156858711	-0.284416968	0.776090857	0.911797253
RAD9A	339.6502603	-0.044346358	0.155862365	-0.284522554	0.776009952	0.911797253
ZNF17	313.0218614	0.045780635	0.161172611	0.28404724	0.776374179	0.912036525
MPHOSPH10	1028.546854	0.027534644	0.09707232	0.28365083	0.776677979	0.912299804
ARHGEF34P	273.814565	-0.053953724	0.190456239	-0.283286724	0.776957053	0.912304829
BTF3	6447.512858	-0.014091748	0.049804128	-0.28294337	0.777220248	0.912304829
ERV3-1	146.1101751	-0.065781578	0.232133063	-0.283378752	0.776886514	0.912304829
IQCC	382.5939934	-0.041574053	0.146831668	-0.283140916	0.777068818	0.912304829
LTO1	460.6797185	-0.038301118	0.135342875	-0.282993236	0.777182022	0.912304829
SLC12A4	591.490337	-0.034083855	0.120472754	-0.282917542	0.777240047	0.912304829
ZNF473	565.6431049	0.036105627	0.127498262	0.283185248	0.777034836	0.912304829
NUP98	4275.409122	-0.015468675	0.054715205	-0.282712548	0.777397196	0.912395746
ARPC5	4838.670848	0.01568366	0.05559936	0.282083456	0.777879518	0.91249412
GLB1	1004.79876	-0.026736156	0.094648497	-0.282478401	0.777576706	0.91249412
GRB7	537.3270139	0.036258337	0.12845083	0.282274056	0.777733377	0.91249412
ITGB8	2785.784336	-0.019065001	0.067558599	-0.282199472	0.777790563	0.91249412
KYNU	4048.811523	-0.015446069	0.054747879	-0.282130912	0.777843132	0.91249412
SLC16A5	432.3024996	0.04185112	0.148442872	0.281934187	0.777993975	0.912534886
CCZ1	1332.916333	0.024602307	0.087346906	0.281662032	0.77820267	0.912686168
FRMD4B	404.1323243	0.039887682	0.141851114	0.281193996	0.778561609	0.912838627
HOOK2	1425.574383	0.022800954	0.081092323	0.281172785	0.778577877	0.912838627
NUFIP1	207.3462606	-0.054888116	0.195278086	-0.281076679	0.778651588	0.912838627
RSF1	3090.74553	0.017060468	0.060648648	0.281300056	0.778480268	0.912838627
NPAS2	328.3777757	-0.047365772	0.168686622	-0.280791515	0.778870312	0.913001556
KDM6B	214.3030954	-0.055217175	0.1967316	-0.280672627	0.778961506	0.913014975
STOX2	537.8113681	0.035361031	0.126171457	0.280261734	0.779276707	0.913290922
ST8SIA1	493.8401037	-0.037889138	0.135327118	-0.279981856	0.779491425	0.913390607
TWISTNB	1873.325039	0.022127503	0.079042918	0.279942888	0.779521323	0.913390607
APOO	612.6219624	-0.035538472	0.127066912	-0.27968313	0.779720623	0.913437164
RNF146	571.789889	0.036388164	0.130095282	0.279703949	0.779704649	0.913437164
FAM111A	4249.448287	0.015119272	0.054091576	0.279512511	0.779851538	0.913497059
POLL	317.7769926	0.046273746	0.165859072	0.278994361	0.780249153	0.913869314
SLC25A30	183.6326188	0.05884996	0.211019968	0.278883372	0.78033433	0.913875587
EPB41	1645.830054	0.021203037	0.076114449	0.278567825	0.780576508	0.914065709
SCARNA4	88.9181976	0.095161258	0.342179623	0.278103229	0.780933117	0.914296273
SNORA65	111.3276801	-0.082125759	0.295285306	-0.278123418	0.780917619	0.914296273
STIM2	557.1787171	-0.034054462	0.122654942	-0.277644432	0.781285321	0.914615096
ZNF721	902.5056105	0.027384463	0.098710679	0.277421484	0.781456487	0.914717713
ZSWIM3	113.8105008	-0.073210055	0.26398923	-0.27732213	0.781532769	0.914717713
LRRC8A	2779.432495	0.018241325	0.065833624	0.277082193	0.781716995	0.914839811
SNORD14B	150.4443705	-0.149565699	0.541884102	-0.276010494	0.782540006	0.91545843
ZNF416	270.9963868	-0.049317616	0.178631096	-0.276086398	0.782481708	0.91545843
ZNF544	2743.065645	0.017370425	0.062941481	0.275977388	0.782565434	0.91545843
ZRANB1	1052.068726	0.026670697	0.09654654	0.276247057	0.782358317	0.91545843
ZMYM4	6206.961216	0.013713852	0.049720394	0.275819452	0.782686743	0.915506796
C5	138.2323574	0.068284369	0.248196954	0.275121706	0.783222736	0.91584626
DENND2C	112.1701571	-0.076415033	0.277842495	-0.275030042	0.783293158	0.91584626
PCDH1	3549.400279	-0.016436737	0.059771953	-0.274990799	0.783323308	0.91584626
POLR3C	3783.497992	0.016085289	0.058508765	0.274921009	0.783376926	0.91584626
TM2D1	781.2010281	0.029069852	0.105698706	0.275025614	0.783296559	0.91584626
BLMH	203.9878523	-0.054225573	0.197634408	-0.274373137	0.783797885	0.915868471
BNIP2	1663.236972	0.021396433	0.077954752	0.274472471	0.783721556	0.915868471
CCDC25	1810.439756	-0.020050302	0.073116963	-0.27422231	0.783913784	0.915868471
ELL3	341.5608727	-0.042227407	0.153933758	-0.274321936	0.783837228	0.915868471
SIDT2	134.3728001	-0.069564543	0.253210824	-0.274729738	0.783523882	0.915868471
TOM1L1	926.7571469	0.027449617	0.100119874	0.274167513	0.783955893	0.915868471
ZNF443	297.706491	0.045102403	0.164395741	0.274352625	0.783813646	0.915868471
FBXO25	683.4303761	-0.032048093	0.117004841	-0.273903994	0.784158402	0.915941431
HELZ	1576.147347	0.021626271	0.078983906	0.273806048	0.784233675	0.915941431
SNORD27	1676.912672	0.113360452	0.414065895	0.273773942	0.78425835	0.915941431
ADGRV1	446.3261091	0.037400302	0.136856193	0.273281764	0.784636632	0.916289759
NDUFB6	594.0332575	0.033650881	0.123252737	0.273023401	0.784835228	0.916428202
CHCHD5	141.1864829	0.064890298	0.237995023	0.272654011	0.78511919	0.916666286
MNX1	146.182646	-0.064829733	0.237929484	-0.272474567	0.785257145	0.916718916
WDR82	2420.064468	-0.018698964	0.0686485	-0.27238708	0.785324406	0.916718916
KLHL15	641.0515207	0.032566664	0.119683643	0.272106222	0.785540345	0.916877502
FAM86C1	242.8114578	-0.051261893	0.188532776	-0.271899102	0.785699602	0.916911367
PHLDB1	1624.074695	-0.022084588	0.081247384	-0.271819061	0.785761148	0.916911367
SNX5	3438.951566	0.017617317	0.064852549	0.271651878	0.785889706	0.916911367
SULT2B1	320.5732796	-0.04541331	0.167138762	-0.27171022	0.785844842	0.916911367
RAB3IP	894.2235222	0.027196362	0.10018485	0.271461824	0.786035858	0.916988438
NRBP1	6135.731449	0.013127979	0.0484365	0.271034832	0.786364242	0.917216791
POLD1	2978.997477	0.017042034	0.062885975	0.270998968	0.786391826	0.917216791
CREB1	1682.091931	0.024083224	0.08903207	0.270500548	0.786775195	0.91757046
ZNF654	474.5122837	-0.035566652	0.131541343	-0.270383827	0.786864981	0.917581704
DDX52	168.0241364	0.060733776	0.224942267	0.269997174	0.787162428	0.91760186
NOC4L	490.091323	-0.03699486	0.136896717	-0.270239208	0.786976231	0.91760186
RASIP1	166.1289404	-0.06014104	0.222659309	-0.270103416	0.787080694	0.91760186
TNRC6C	523.9466433	-0.034124996	0.126414798	-0.269944627	0.787202853	0.91760186
RCOR2	228.1301944	-0.050404699	0.186925273	-0.2696516	0.787428299	0.91777121
RAC3	102.5462059	-0.075878215	0.281644118	-0.269411682	0.787612898	0.917799498
SEC23A	870.7358104	0.027311423	0.10135029	0.269475525	0.787563774	0.917799498
HAUS5	962.2043439	-0.026673209	0.099280991	-0.268663803	0.788188409	0.91832843
USP48	1011.079302	0.025088322	0.093399378	0.268613369	0.788227223	0.91832843
CHMP7	1546.786542	0.022375787	0.083513534	0.267930064	0.788753152	0.91856727
KLF7	548.9886359	0.03409869	0.127168668	0.268137512	0.788593472	0.91856727
PDS5B	2913.215339	0.01904646	0.071064464	0.268016658	0.788686497	0.91856727
RNF111	777.6765794	0.02811743	0.104879444	0.26809286	0.788627841	0.91856727
LRCH3	840.0374069	-0.027135587	0.101379544	-0.267663335	0.788958475	0.918712935
DIPK1B	159.6268873	0.060439027	0.226010722	0.267416635	0.789148393	0.918765722
TXLNG	1541.344232	0.021085512	0.078855013	0.267395969	0.789164303	0.918765722
MED13L	4108.038582	-0.015253437	0.057112581	-0.267076643	0.789410151	0.918958497
GALNT11	792.8486049	-0.027875046	0.104465041	-0.266836119	0.789595343	0.919080631
DIP2A	2196.529934	-0.01806037	0.067900619	-0.265982409	0.790252757	0.919439309
ELAVL2	389.1935558	0.040033586	0.150451937	0.266088872	0.790170765	0.919439309
METAP1	2451.277747	-0.01744145	0.065566987	-0.266009632	0.790231791	0.919439309
TMEM64	269.4206546	0.047340487	0.178028951	0.265914542	0.790305025	0.919439309
ZNF30	383.6444111	0.038710545	0.145505569	0.266041672	0.790207116	0.919439309
CENPP	166.7388423	-0.060539347	0.228496556	-0.264946431	0.791050729	0.919754747
DIRAS1	382.7089165	-0.039830524	0.150325436	-0.264961974	0.791038755	0.919754747
HIP1	975.4714141	-0.02528011	0.095289452	-0.265298095	0.790779832	0.919754747
METTL2A	627.4622642	0.031147198	0.117545509	0.264979906	0.791024941	0.919754747
QSOX2	585.2630112	-0.032106357	0.121179679	-0.26494836	0.791049243	0.919754747
STK32C	256.6912437	0.046935456	0.177157198	0.264936771	0.791058171	0.919754747
OSMR	823.9907334	0.027383535	0.103468158	0.264656636	0.791273986	0.919912253
CTNNBIP1	1054.668483	0.02454525	0.092828556	0.26441486	0.791460262	0.920035388
PRSS27	93.54216138	-0.0773619	0.29352761	-0.263559194	0.792119605	0.920708362
C1orf226	145.4273336	0.061422749	0.233447933	0.263111128	0.792464927	0.920850277
GARNL3	101.2324075	0.073867084	0.280769822	0.263087689	0.792482992	0.920850277
LDB1	1252.97635	-0.024901941	0.094649764	-0.263095651	0.792476856	0.920850277
AK2	5028.879627	-0.013784237	0.052550361	-0.262305283	0.79308609	0.921457544
BLZF1	1124.352521	0.024798186	0.094905602	0.261293177	0.793866428	0.921615974
C6orf120	440.0910719	0.036485675	0.139541991	0.261467353	0.793732122	0.921615974
GLRX5	767.9015222	0.027848688	0.10631364	0.261948403	0.793361222	0.921615974
GSDMB	80.59195614	0.081171233	0.310457919	0.261456475	0.79374051	0.921615974
MAP10	293.1632863	-0.044434998	0.170011895	-0.261364054	0.793811775	0.921615974
RFNG	256.0026763	0.049314775	0.188565024	0.26152663	0.793686416	0.921615974
TMEM128	89.9612407	0.082364699	0.31490777	0.261551815	0.793666997	0.921615974
ZNF137P	141.5647282	0.06432564	0.246003798	0.261482304	0.793720594	0.921615974
TSR1	2290.969759	-0.017697925	0.067792877	-0.261058768	0.794047188	0.921732359
SNORA55	768.4048242	0.085209808	0.326795424	0.260743577	0.794290259	0.921921044
RPL11	14939.66426	-0.012890126	0.049497403	-0.260420247	0.794539627	0.922023534
STK11	977.7858161	0.024810238	0.095246802	0.260483679	0.794490703	0.922023534
EPG5	756.644354	0.028062638	0.108108507	0.259578442	0.795188967	0.922527827
TRMT44	349.1550413	0.040153304	0.15462261	0.259685851	0.795106107	0.922527827
TYW3	816.2313567	0.02892046	0.11147304	0.259439051	0.795296502	0.922527827
VPS37C	359.8039491	-0.039315815	0.151513096	-0.259487898	0.795258818	0.922527827
ABHD5	819.772745	-0.026637646	0.103451123	-0.257490156	0.796800413	0.922840162
C16orf72	1165.124341	0.022997803	0.08940897	0.257220308	0.797008708	0.922840162
HMGB3	9290.90022	-0.011352456	0.044098973	-0.257431297	0.796845846	0.922840162
IGBP1	2073.491769	0.019145814	0.073959662	0.258868334	0.795736832	0.922840162
KCTD1	907.268652	-0.025774434	0.100117955	-0.257440677	0.796838605	0.922840162
KLHL13	108.0372696	-0.073036617	0.28339554	-0.257719711	0.796623233	0.922840162
LINC00909	191.540648	-0.052417234	0.20367199	-0.257361036	0.796900079	0.922840162
MAP1S	2332.272855	0.017715702	0.068705906	0.257848309	0.79652398	0.922840162
MKS1	157.564747	0.063362147	0.245734429	0.257848063	0.796524169	0.922840162
MRPL44	828.0179484	-0.027540878	0.106616265	-0.258317795	0.796161654	0.922840162
NPLOC4	3602.368475	0.01532042	0.059413645	0.257860295	0.796514729	0.922840162
OVGP1	126.9671915	-0.066777218	0.25927098	-0.257557626	0.796748336	0.922840162
PLXDC2	739.8308265	0.028804425	0.111751784	0.257753601	0.796597076	0.922840162
PPP1R12C	2181.348966	0.017731142	0.068820818	0.25764213	0.796683112	0.922840162
RCAN2	393.1471938	-0.038257437	0.148467655	-0.257681968	0.796652363	0.922840162
SMARCC2	4040.253433	-0.014681742	0.057080753	-0.25721003	0.797016641	0.922840162
ZNF821	207.2808861	-0.051055309	0.198204164	-0.25758949	0.796723742	0.922840162
ZWINT	2719.869744	-0.01636914	0.063208586	-0.258970188	0.795658243	0.922840162
PPIEL	81.53068686	0.083153092	0.323547257	0.257004473	0.79717532	0.922930553
ASXL1	3246.899601	-0.015100011	0.058864819	-0.256520136	0.797549234	0.923176745
SNORD76	764.8832851	0.069620163	0.271315637	0.256602103	0.797485951	0.923176745
ADAT3	91.45429586	-0.075284339	0.29432932	-0.255782668	0.798118658	0.923462407
ARAP2	1094.431113	0.024701776	0.096534106	0.255886511	0.79803847	0.923462407
AZIN1-AS1	171.7378944	0.054771933	0.214113427	0.255808026	0.798099076	0.923462407
INO80	229.2725334	0.048902435	0.191165084	0.25581259	0.798095552	0.923462407
AHNAK2	2027.352122	-0.019474434	0.076205917	-0.255550154	0.798298212	0.923489483
ZNF652	2182.52531	0.017999988	0.070438072	0.25554346	0.798303382	0.923489483
BAZ1A	2054.234797	-0.018020444	0.070996904	-0.253820145	0.79963451	0.923540206
C7orf50	3801.447951	0.01420228	0.056037565	0.253442128	0.799926576	0.923540206
CLN3	692.3084724	0.027987637	0.110601379	0.25304962	0.80022987	0.923540206
CTNNBL1	1722.303811	0.019067768	0.074774605	0.255003254	0.798720586	0.923540206
DNAJC1	970.4635758	-0.024357457	0.096234588	-0.253105011	0.800187067	0.923540206
DPH6	188.9310557	0.053182479	0.209204764	0.254212564	0.799331344	0.923540206
FHL3	247.8605504	0.045831595	0.18074642	0.253568479	0.799828951	0.923540206
GALT	472.3771856	-0.033913655	0.134250665	-0.252614428	0.80056618	0.923540206
GOSR2	862.4310428	-0.027604372	0.108244588	-0.255018499	0.798708811	0.923540206
GPATCH8	1144.484589	-0.022830546	0.090151213	-0.253247246	0.800077159	0.923540206
IFITM1	499.1497366	-0.032493881	0.128501758	-0.252867207	0.800370831	0.923540206
KAT6A	3161.147634	-0.015395585	0.060683914	-0.253701246	0.799726372	0.923540206
KIZ	214.2688416	-0.051526085	0.204012737	-0.252563078	0.800605864	0.923540206
KLHL2	542.5378306	0.032093308	0.126451371	0.253799604	0.79965038	0.923540206
LEMD2	2165.506651	-0.017304173	0.068216536	-0.253665368	0.799754092	0.923540206
NDUFA4	1669.962813	0.019391043	0.076129579	0.254711025	0.7989463	0.923540206
NDUFB4	1142.739946	0.023346655	0.091428508	0.255354218	0.798449528	0.923540206
NT5C	665.7915916	-0.028566476	0.112667903	-0.253545817	0.799846461	0.923540206
PUS3	561.9656461	-0.031021087	0.12242967	-0.253378831	0.799975484	0.923540206
SFT2D1	495.2126326	0.033024744	0.130045956	0.253946719	0.799536721	0.923540206
SMG1P6	85.46357916	0.077448871	0.303768469	0.254960203	0.798753837	0.923540206
SRRD	455.8646146	0.034212656	0.134552242	0.254270427	0.799286645	0.923540206
SUB1	4743.247564	0.014450443	0.056729575	0.254725036	0.798935478	0.923540206
TAF10	587.3476013	0.030609539	0.119943529	0.255199591	0.798568947	0.923540206
UNC119	691.3445804	-0.028131228	0.110528914	-0.25451465	0.799097988	0.923540206
ZNF550	509.555814	0.033458559	0.132392197	0.252723048	0.800482236	0.923540206
ZNF561	605.2028934	0.030509848	0.120220704	0.253781976	0.799663999	0.923540206
ZNF594	210.403253	-0.049050513	0.194018838	-0.252813146	0.800412609	0.923540206
PDE1C	132.2519289	-0.06169067	0.24450609	-0.252307294	0.80080355	0.923675181
KRT38	102.6284439	-0.071083982	0.281877369	-0.252180523	0.800901532	0.923695139
ARRDC1	978.6624104	0.023994151	0.095217992	0.25199178	0.801047417	0.923770334
PLIN2	1226.372014	-0.023216706	0.092172088	-0.251884349	0.801130457	0.923773049
CSRP1	1087.950518	0.023029053	0.091512839	0.25164833	0.801312899	0.92389037
NKRF	1068.247344	-0.023012012	0.09156649	-0.251314774	0.801570753	0.924094608
NADK	720.684297	0.027445409	0.109316087	0.251064686	0.801764098	0.924224443
KDM7A-DT	117.8957344	0.065260747	0.260084218	0.250921597	0.801874726	0.924258909
SDE2	1398.595575	0.020712976	0.082688324	0.250494565	0.802204907	0.924546404
PHF12	1224.507417	-0.021523199	0.0860138	-0.250229606	0.802409791	0.924689452
C15orf41	372.7050698	0.036843784	0.147359031	0.25002732	0.802566221	0.924776637
BSDC1	1888.197313	0.018462322	0.073874798	0.249913676	0.802654107	0.924784831
ELOVL7	137.9516655	-0.061024191	0.244580527	-0.249505517	0.802969774	0.925055438
SEC22B	1589.330874	-0.020975873	0.084116532	-0.249366834	0.803077037	0.925085924
LARGE2	118.658715	0.065523551	0.26329553	0.248859336	0.803469591	0.925143212
LMLN	149.1775907	0.059660179	0.239810787	0.248780213	0.803530798	0.925143212
RHOA	8291.218793	-0.011483352	0.046124655	-0.248963433	0.803389068	0.925143212
RRP1	2049.30577	-0.018186719	0.072998244	-0.249139128	0.803253164	0.925143212
ZNF888	534.6251601	0.031306271	0.125759083	0.248938452	0.803408391	0.925143212
MDH1	4566.123548	0.013641532	0.054877566	0.248581208	0.803684746	0.925227416
GPR37	129.6622918	-0.063418897	0.255310454	-0.248399138	0.8038256	0.925296531
DHX35	368.4577978	-0.037383778	0.15072921	-0.248019467	0.804119345	0.925541608
TRIM38	5453.454489	-0.012710748	0.051281557	-0.24786198	0.804241197	0.925588809
COX11	959.0007754	-0.023876255	0.096391182	-0.247701651	0.804365255	0.925638537
TMEM62	298.0419938	0.040973222	0.165642565	0.24735926	0.804630201	0.925850369
DEF8	2907.648343	-0.01645794	0.066601824	-0.24710945	0.80482352	0.925979749
CRY1	648.1022692	-0.028945966	0.117734816	-0.245857317	0.805792686	0.926450482
DENND1A	682.9790482	0.027801415	0.113027424	0.24597053	0.805705046	0.926450482
HERC5	143.5544855	0.058112213	0.23633105	0.245893263	0.805764859	0.926450482
LOC729970	92.69028201	-0.076931204	0.313144328	-0.245673313	0.805935132	0.926450482
MON2	612.5390345	-0.028857373	0.117307322	-0.245998059	0.805683735	0.926450482
SLC25A51	743.1990949	0.028777896	0.117128407	0.245695274	0.805918131	0.926450482
UPF3A	2455.893277	0.016330983	0.066472479	0.24568036	0.805929677	0.926450482
VWA5A	94.64937512	-0.07270797	0.295358596	-0.246168456	0.805551833	0.926450482
ZDHHC17	344.4322083	0.038419989	0.15640772	0.245639977	0.80596094	0.926450482
B4GALNT4	829.3801759	-0.025094192	0.102247296	-0.245426456	0.806126246	0.926452302
BLCAP	888.2511178	0.025625697	0.104500904	0.245219855	0.806286203	0.926452302
MTRF1L	864.006119	0.026694995	0.108821432	0.245310086	0.806216343	0.926452302
TRIM32	588.6095219	-0.031285978	0.12757163	-0.245242443	0.806268715	0.926452302
DDRGK1	2637.70829	0.015765949	0.064436644	0.244673659	0.806709126	0.926845236
RBM26-AS1	82.56254769	0.07684049	0.314250091	0.244520182	0.806827973	0.926888768
SLC25A11	765.3972076	0.026199911	0.107300926	0.244172277	0.807097397	0.927105258
LINC01012	80.73875957	-0.075916909	0.311538284	-0.243684043	0.807475533	0.927446566
MAGEA6	3505.519436	-0.01460671	0.0599882	-0.243493055	0.807623465	0.927523428
NCK1	981.8190148	-0.023238866	0.095679208	-0.242883133	0.808095933	0.927879885
TDRD3	789.388538	-0.025808706	0.106223772	-0.242965447	0.808032165	0.927879885
TRIM4	1516.667863	0.019951052	0.082251438	0.242561741	0.808344923	0.928072706
MAPK14	2266.400589	0.016703945	0.068922738	0.242357532	0.808503138	0.928103815
TENM1	84.83187108	0.073957856	0.305210532	0.24231751	0.808534147	0.928103815
CCDC134	319.7637225	0.038442838	0.159092777	0.241637857	0.809060785	0.928208374
EFNA4	461.7259869	-0.032224741	0.133227794	-0.241877012	0.808875463	0.928208374
ILF2	10173.15919	0.010518302	0.043464213	0.241999147	0.808780824	0.928208374
INPPL1	3768.42406	-0.014300453	0.059248748	-0.241362954	0.809273822	0.928208374
PIGV	118.6598924	0.062369367	0.25831743	0.241444673	0.809210493	0.928208374
TMEM129	417.4489215	0.034729683	0.143702162	0.241678221	0.809029506	0.928208374
TRIP11	1759.455627	-0.018823277	0.077842013	-0.241813852	0.808924405	0.928208374
ZBTB37	693.7296818	0.02739801	0.113507676	0.241375837	0.809263839	0.928208374
GNPTG	308.11354	-0.038915784	0.161551369	-0.240887986	0.809641934	0.928268669
NPM3	639.8547242	-0.028163873	0.117007828	-0.240700755	0.809787054	0.928268669
RABEPK	373.8402614	-0.036007309	0.149486543	-0.240873249	0.809653356	0.928268669
RASSF9	84.1670866	0.07453171	0.309771447	0.24060226	0.809863398	0.928268669
RPGR	153.5830741	-0.058617277	0.243667199	-0.240562856	0.809893941	0.928268669
TBCB	2572.971341	-0.015855407	0.065890102	-0.240634119	0.809838704	0.928268669
TOGARAM1	515.5692143	-0.030991599	0.128613305	-0.240967286	0.809580471	0.928268669
CARD8	576.5698578	0.030057249	0.125521796	0.239458402	0.810750148	0.928269438
CNOT6	1940.923365	0.018689797	0.077830901	0.240133376	0.810226861	0.928269438
ECHS1	2319.809714	-0.016630584	0.06942101	-0.239561255	0.810670404	0.928269438
ERCC3	1946.057243	0.017062371	0.071330117	0.239202909	0.810948247	0.928269438
HS6ST2	102.5354017	-0.067787069	0.281929357	-0.24043991	0.809989242	0.928269438
KRCC1	1681.627972	0.018317724	0.076570029	0.23922838	0.810928497	0.928269438
NEMP2	213.2530793	-0.047915622	0.199836879	-0.239773673	0.810505718	0.928269438
SIRT6	252.045429	0.043948365	0.183101007	0.24002252	0.810312799	0.928269438
SNORA74A	305.7636459	0.113523415	0.474591435	0.239202409	0.810948635	0.928269438
SOAT1	1554.892534	-0.020304437	0.084738669	-0.239612407	0.810630745	0.928269438
TCHP	1168.492983	0.022859284	0.095336826	0.239773915	0.81050553	0.928269438
TULP3	844.1094393	0.024453978	0.101765469	0.240297406	0.810099706	0.928269438
XPO5	3887.234201	-0.01368416	0.056990357	-0.240113603	0.810242189	0.928269438
DHRS7	501.8388327	0.031394175	0.131552719	0.2386433	0.811382186	0.928584619
DOCK6	1135.840199	0.02210042	0.092757851	0.238259297	0.811679988	0.928584619
EP400	1109.773345	-0.024980981	0.104754926	-0.238470702	0.811516037	0.928584619
MED11	237.0348482	-0.04653772	0.195198191	-0.238412662	0.811561048	0.928584619
PGS1	962.7117613	-0.022806156	0.09560748	-0.238539457	0.811462716	0.928584619
RASSF8	994.195233	-0.024593085	0.103236947	-0.238219804	0.811710618	0.928584619
ARMC2	178.9906343	-0.050416722	0.212229147	-0.237557955	0.812223964	0.928615155
C12orf73	147.1411719	0.061757206	0.259717178	0.237786374	0.812046788	0.928615155
NPDC1	730.5019866	0.02596139	0.109249405	0.237634159	0.812164854	0.928615155
RPL30	6677.937862	0.012642438	0.053217037	0.237563729	0.812219485	0.928615155
SH2B3	268.4841196	-0.043342816	0.182413122	-0.237607996	0.812185148	0.928615155
ZNF586	300.342904	0.040153968	0.168927911	0.237698836	0.812114686	0.928615155
VPS8	562.0059695	0.030014113	0.126463502	0.237334196	0.812397535	0.928720857
WDR44	1128.518352	0.021909019	0.092423245	0.23705096	0.812617257	0.92887929
ADAMTS17	243.6150996	0.044435866	0.188211737	0.236095083	0.813358889	0.928951526
CDC6	2213.435938	0.016111954	0.068177609	0.236323245	0.813181851	0.928951526
CLK4	526.680971	-0.030625657	0.129535182	-0.236427331	0.813101091	0.928951526
CNEP1R1	303.584192	0.038938478	0.164973754	0.23602832	0.813410695	0.928951526
FAM200B	615.5117212	0.029532436	0.124734014	0.236763294	0.812840429	0.928951526
KCTD17	87.01472509	0.070859133	0.299401543	0.236669233	0.812913405	0.928951526
LATS2	966.3199549	-0.022485877	0.095246285	-0.236081408	0.8133695	0.928951526
NCOA7	5865.838925	0.012603942	0.053393683	0.236056801	0.813388595	0.928951526
SETD6	609.5373642	-0.027834514	0.117711767	-0.236463308	0.813073176	0.928951526
PLEKHH1	242.7824983	-0.042997375	0.182436323	-0.235684289	0.813677662	0.929163729
MARCHF9	125.045196	0.062852491	0.267265207	0.235169	0.814077566	0.929434987
PLBD2	129.332884	0.058661262	0.249381902	0.23522662	0.814032846	0.929434987
B4GALT1	885.4416301	0.024791999	0.105515528	0.234960669	0.81423926	0.92949911
SNORD110	301.3678797	0.039591056	0.168553315	0.234887435	0.814296102	0.92949911
ACOT8	386.2499164	-0.034139751	0.145748627	-0.234237207	0.814800832	0.929624725
ARL15	109.3555684	-0.06487298	0.276847768	-0.234327262	0.814730923	0.929624725
CAPZB	660.9919096	0.027508086	0.117444177	0.234222648	0.814812133	0.929624725
GNAI2	1328.662174	-0.020382088	0.086996589	-0.234286061	0.814762906	0.929624725
ZNF616	349.9460981	0.037582639	0.160308844	0.23443896	0.814644216	0.929624725
INIP	763.2741146	-0.025413207	0.108559163	-0.234095459	0.814910871	0.929644735
COX18	276.5438017	0.041439862	0.177357616	0.233651436	0.815255593	0.929760064
ERMAP	600.8659862	0.02753124	0.117825139	0.233661851	0.815247507	0.929760064
NME3	198.0477608	0.04761884	0.203693033	0.233777459	0.81515775	0.929760064
CELF2	165.762167	-0.051817651	0.222247881	-0.233152511	0.81564298	0.930094559
MTDH	5580.237168	0.012186464	0.052306533	0.232981679	0.815775633	0.930094559
QTRT1	855.4733189	0.024484646	0.105102442	0.232959819	0.815792607	0.930094559
COPS7A	811.7135917	-0.024977264	0.107407909	-0.23254585	0.81611408	0.930229461
GRAMD1A	2483.525573	0.015926177	0.068501579	0.23249357	0.816154681	0.930229461
WDR18	1149.331426	0.021940297	0.094348582	0.232545065	0.81611469	0.930229461
LOC105369147	249.4305046	-0.042358686	0.182460073	-0.232153177	0.816419043	0.930252949
SAT2	679.2912532	0.028054828	0.120784407	0.232271936	0.816326808	0.930252949
SPTLC3	426.1204596	0.032275794	0.138978961	0.232235106	0.816355412	0.930252949
TMEM241	368.5134493	-0.03459933	0.149181343	-0.231927996	0.816593939	0.930359639
NOP14-AS1	95.402207	0.067291471	0.290626719	0.231539174	0.816895955	0.930611124
FANCF	271.2700649	-0.040283322	0.174156595	-0.231305174	0.817077727	0.93072559
AVPI1	156.3366084	0.052052911	0.225923629	0.230400471	0.817780595	0.93079113
COPS6	2975.397866	-0.014082816	0.061051836	-0.230669826	0.817571317	0.93079113
CROCCP2	628.5588254	-0.026527547	0.115398979	-0.22987679	0.818187512	0.93079113
FOSL1	89.40061491	0.070981011	0.308375587	0.230177141	0.817954124	0.93079113
RANBP1	4415.331513	0.014241507	0.061823527	0.230357393	0.817814067	0.93079113
RAP2B	2012.555451	0.016409003	0.071038156	0.230988581	0.817323674	0.93079113
RCC1	2774.692585	-0.014589116	0.063466584	-0.229870821	0.818192151	0.93079113
RIN2	813.4103155	-0.024440932	0.106215344	-0.230107359	0.818008347	0.93079113
RPL7L1	7239.628974	-0.012128892	0.052761408	-0.22988189	0.818183549	0.93079113
SLC25A33	529.8050667	0.029958619	0.130281936	0.229952207	0.818128908	0.93079113
SNRPB	10101.42079	-0.010490871	0.045401721	-0.231067696	0.817262211	0.93079113
TOP3B	734.4787462	0.025153102	0.109015248	0.230730127	0.817524467	0.93079113
ZNF268	836.659495	-0.024017371	0.104244453	-0.230394717	0.817785066	0.93079113
MITF	280.5456263	-0.039204744	0.170654159	-0.229732131	0.818299926	0.930821247
CNKSR3	592.3311333	0.027400558	0.11946838	0.229354063	0.818593737	0.930896531
GPC4	498.6290984	-0.030460111	0.132820389	-0.229333094	0.818610034	0.930896531
SPOUT1	737.5236268	-0.024892097	0.108448046	-0.229530157	0.818456884	0.930896531
SLC38A2	6436.550449	0.011439689	0.049949295	0.229026031	0.818848684	0.931075438
ZNF398	1333.47757	-0.019141621	0.083665926	-0.228786339	0.819034985	0.93119479
ZNF644	5860.421883	0.011576205	0.05067435	0.228443083	0.819301799	0.93140565
LMBR1	443.6025894	0.032151318	0.140843087	0.228277572	0.819430459	0.931459425
SRC	1129.283159	-0.021351985	0.093663936	-0.227963784	0.819674396	0.931644213
FNDC3B	1109.248302	0.020617137	0.090753302	0.227177813	0.820285479	0.932153692
MC1R	206.9273291	-0.045539897	0.200383442	-0.227263773	0.820218641	0.932153692
ATF3	712.9180768	-0.026345158	0.116665966	-0.225816995	0.821343758	0.932210968
BICD1	559.5249272	-0.029593939	0.130748102	-0.226343167	0.820934527	0.932210968
BLOC1S3	246.6070978	-0.041699133	0.184386649	-0.226150502	0.821084367	0.932210968
C3orf38	363.5519667	0.034104292	0.150748266	0.226233398	0.821019896	0.932210968
CNKSR2	794.3664638	-0.023544542	0.104390687	-0.225542554	0.821557225	0.932210968
FANCA	896.7889673	0.024113642	0.106737671	0.225915013	0.821267521	0.932210968
GHDC	341.5486363	-0.035050455	0.15530314	-0.225690574	0.821442089	0.932210968
GNG5	1266.598608	-0.01925145	0.085230146	-0.225876069	0.821297811	0.932210968
HINFP	697.9445789	0.026198796	0.116010021	0.225832182	0.821331946	0.932210968
MIB1	4129.688773	-0.013325029	0.059033895	-0.225718274	0.821420544	0.932210968
NOP9	751.7664434	0.024744968	0.109243933	0.226511138	0.820803898	0.932210968
NPNT	303.8188185	0.040187297	0.178178912	0.225544632	0.821555609	0.932210968
UBL7	452.55057	0.03073536	0.135886099	0.226184724	0.821057751	0.932210968
WARS2-AS1	183.8710887	-0.047022471	0.208426461	-0.225607011	0.821507087	0.932210968
ZNF830	326.3681908	0.03607357	0.158997911	0.226880777	0.82051645	0.932210968
MTRES1	649.6704829	0.026113472	0.115850295	0.225407043	0.821662633	0.932238181
RPS6KA4	2428.257211	-0.014757809	0.06550855	-0.225280652	0.82176095	0.932257344
NMT1	2522.423107	-0.01487817	0.066074195	-0.225173691	0.821844155	0.932259361
FAM204A	1280.967328	0.019049746	0.084791264	0.224666375	0.822238825	0.932614653
RPL23AP7	292.2139812	0.038930705	0.173386986	0.224530723	0.822344364	0.932641964
HOXC10	917.0046909	0.021860629	0.097503368	0.224203841	0.822598695	0.932838001
FLAD1	1549.860178	0.017812304	0.079538971	0.223944361	0.822800597	0.932957166
FUT9	1485.783024	-0.018022615	0.080509092	-0.223858132	0.822867695	0.932957166
NDUFA2	1078.406761	0.020825772	0.093074154	0.223754622	0.822948241	0.932957166
ZNF839	363.0139951	0.033455697	0.149632027	0.223586475	0.823079089	0.933013118
LIPT2	114.7368684	0.058300776	0.260876576	0.2234803	0.823161714	0.9330144
DDX46	8657.711143	0.010384033	0.046501171	0.223306922	0.82329664	0.933074959
AKR1A1	1584.613486	0.018108381	0.081164761	0.22310644	0.823452666	0.933076352
WBP4	540.4030595	-0.028080341	0.125866682	-0.223095904	0.823460866	0.933076352
EIF1AD	1190.24816	0.019520342	0.087693099	0.222598386	0.823848093	0.933145708
MCTS1	954.934711	0.02212739	0.099380115	0.2226541	0.823804727	0.933145708
MRPL28	1338.907728	-0.019493349	0.087567579	-0.222609202	0.823839674	0.933145708
RASD2	177.6061788	-0.052106284	0.233796773	-0.222869986	0.823636696	0.933145708
ARID3B	149.7358307	0.051373943	0.231538988	0.221880311	0.824407058	0.933224877
CHD8	3928.78889	-0.012470798	0.056157881	-0.222066743	0.824261927	0.933224877
HEXIM1	936.8873941	0.023912587	0.107711363	0.222006164	0.824309085	0.933224877
IGFBP4	343.058415	-0.034514348	0.155530086	-0.221914283	0.824380612	0.933224877
NFIX	3823.326513	-0.013551865	0.060972119	-0.222263304	0.824108917	0.933224877
TOM1L2	782.0880681	-0.023582883	0.106223391	-0.222012142	0.824304431	0.933224877
EFHD1	1575.825958	-0.018526931	0.083666609	-0.22143758	0.824751734	0.933430467
IL18	301.442011	0.036112258	0.163076346	0.221443873	0.824746834	0.933430467
PHF1	115.1957217	0.057605401	0.260398482	0.221220185	0.824920993	0.933437483
RC3H2	4828.43895	0.011886588	0.053710743	0.221307449	0.824853051	0.933437483
HLCS	2252.117027	0.014968621	0.067794558	0.220793838	0.825252962	0.933720838
NME4	901.4263055	0.021874145	0.099219557	0.220462026	0.825511343	0.933920886
CLDN23	1002.572201	-0.021367293	0.097029311	-0.220214825	0.825703851	0.934046378
ABHD12	1260.9832	0.019396038	0.088229022	0.219837393	0.825997796	0.934102012
LRP5L	163.7570934	-0.049607534	0.225607059	-0.219884669	0.825960976	0.934102012
ZNF217	5251.236294	-0.012906078	0.058686278	-0.219916443	0.82593623	0.934102012
SGPP1	413.3388046	-0.033680618	0.153364455	-0.219611628	0.826173635	0.934208587
CYB561D1	540.0650452	0.027195515	0.124115552	0.219114479	0.826560872	0.934372633
MRM3	704.7382794	-0.024276477	0.110787539	-0.219126426	0.826551566	0.934372633
PEF1	875.4482512	0.022246658	0.10153143	0.219111047	0.826563545	0.934372633
FAHD2A	556.0511033	-0.026975524	0.123309506	-0.218762729	0.826834881	0.934587082
TNFRSF10A	530.0842813	0.027433821	0.125493052	0.218608289	0.826955195	0.934621092
TOB2	1299.839002	0.018377479	0.084101861	0.218514532	0.827028237	0.934621092
MTIF3	826.4157717	0.022765949	0.10440308	0.218058216	0.827383753	0.934846027
TBC1D14	949.5024622	0.020988331	0.096254916	0.218049449	0.827390584	0.934846027
CABLES2	522.5406501	-0.031050395	0.142901427	-0.21728541	0.827985927	0.935048462
CIZ1	4107.498971	0.014423181	0.066407928	0.217190646	0.828059774	0.935048462
HERC6	196.603013	-0.043522108	0.200370854	-0.217207777	0.828046424	0.935048462
PFAS	946.0618487	-0.02160821	0.099460042	-0.21725519	0.828009476	0.935048462
UPF2	1831.3856	0.016943355	0.07796642	0.217316064	0.827962039	0.935048462
VIPR1	608.4161481	-0.028994989	0.133302625	-0.217512513	0.827808956	0.935048462
ATP5PD	5000.968921	0.011493483	0.053010589	0.216814862	0.82835263	0.935094017
DOCK11	588.2338027	-0.025843426	0.119186353	-0.216832091	0.828339202	0.935094017
PPP1R12A	2838.785035	-0.013800497	0.063740665	-0.216510085	0.828590165	0.935094017
RPL28	1368.258181	-0.018334261	0.084485603	-0.217010472	0.828200184	0.935094017
TIGD2	545.3827995	-0.027011179	0.124747705	-0.216526459	0.828577403	0.935094017
TRIM45	162.1579907	0.049628891	0.229011497	0.216709168	0.828435003	0.935094017
ADNP	1498.405077	0.018002924	0.083366794	0.215948378	0.829027986	0.935212152
CDK5	623.288475	0.025822983	0.119807414	0.215537439	0.829348326	0.935212152
CYB5R2	229.709522	-0.040415864	0.187188306	-0.215910199	0.829057747	0.935212152
DDAH1	1015.404662	0.020351424	0.094166002	0.21612284	0.828891997	0.935212152
ITGAL	91.67064972	0.064115996	0.297306384	0.215656305	0.829255663	0.935212152
NANP	609.0440156	-0.025843093	0.119730207	-0.215844382	0.829109052	0.935212152
TSTD2	289.1162094	-0.037890808	0.175654841	-0.215711719	0.829212466	0.935212152
ZFAND4	226.5961402	-0.040998706	0.190213215	-0.215540784	0.829345718	0.935212152
C3orf14	359.7459869	-0.034234269	0.159058017	-0.215231336	0.829586961	0.935297008
DMBX1	115.2327039	0.057062639	0.265026169	0.21530945	0.829526063	0.935297008
KIF7	133.8501944	0.052308875	0.243299902	0.214997518	0.829769254	0.935410416
QRICH2	413.5002773	0.030871363	0.143818256	0.214655384	0.83003601	0.935526903
SNORA5A	110.6895145	0.066991656	0.312075086	0.214665185	0.830028368	0.935526903
FLCN	653.7985326	0.024515275	0.11429966	0.214482485	0.830170824	0.935586747
ANKMY1	288.9841169	0.036898101	0.172650574	0.213715485	0.830768935	0.935616126
FAM89A	227.2920455	-0.041149249	0.192271422	-0.214016463	0.830534219	0.935616126
KLHL28	329.023721	0.036683029	0.171401491	0.214018146	0.830532907	0.935616126
LRTOMT	134.7642236	0.052183463	0.243600204	0.214217649	0.830377334	0.935616126
NBPF15	937.3414102	0.021661127	0.101322584	0.213783804	0.830715656	0.935616126
PRDM11	90.89054691	0.063293094	0.296132342	0.21373246	0.830755696	0.935616126
SLC25A46	593.8127415	-0.025636892	0.119641085	-0.214281675	0.830327408	0.935616126
CAND1	5543.418266	-0.012344577	0.057827719	-0.213471617	0.830959125	0.935661035
DPY19L3	849.042236	0.022152615	0.103781306	0.213454775	0.83097226	0.935661035
LIME1	124.8948722	0.05383338	0.252622021	0.213098525	0.831250115	0.935844783
SYNJ1	857.5484815	0.021557063	0.101189796	0.213035941	0.831298929	0.935844783
RNF181	659.5553396	0.024343216	0.114344082	0.212894406	0.831409325	0.935877039
MYRF	105.5034564	0.059469374	0.279569078	0.212717996	0.831546929	0.935930634
PLK3	350.4241328	-0.033029938	0.155344527	-0.212623765	0.831620433	0.935930634
ADO	801.2201464	-0.021906917	0.103485118	-0.211691474	0.83234774	0.936288984
IP6K2	1367.700955	-0.018002506	0.085004623	-0.211782664	0.832276594	0.936288984
LRIG3	375.5247533	-0.031829988	0.150345171	-0.211712742	0.832331147	0.936288984
UQCC3	862.5363567	-0.021475749	0.101422408	-0.211745605	0.832305507	0.936288984
WWP1	1057.37038	0.020213035	0.095413237	0.21184728	0.832226181	0.936288984
AHCYL2	638.2557237	0.02437065	0.115521109	0.210962742	0.832916344	0.936705754
COPS5	1523.875991	-0.017237413	0.081652469	-0.211107069	0.832803724	0.936705754
TBC1D30	419.9058651	-0.029475591	0.139759611	-0.210902069	0.832963689	0.936705754
WDR48	879.4277525	0.021469159	0.101897397	0.210693888	0.833126144	0.936796427
LINC01578	739.9063414	0.023998044	0.11435168	0.209861752	0.833775575	0.937062367
SP140L	332.611759	-0.034609435	0.164729794	-0.210098212	0.833591021	0.937062367
TOP2B	6660.235564	0.010123867	0.048197896	0.210047897	0.83363029	0.937062367
UBE2Q2	1141.489657	0.018597336	0.088616326	0.209863544	0.833774176	0.937062367
ZNF37A	614.7354894	0.02455954	0.117083097	0.209761614	0.833853734	0.937062367
ZNF554	231.0025796	0.040840899	0.194465651	0.210016006	0.833655181	0.937062367
SETD2	2592.47293	0.014115689	0.067357248	0.20956452	0.834007574	0.937143263
BPNT1	1575.673541	0.016207716	0.077418366	0.209352339	0.834173196	0.937145415
NDUFA5	1268.489917	0.017938915	0.085647453	0.209450657	0.834096451	0.937145415
SUOX	443.2827972	-0.028596037	0.136699977	-0.20918831	0.834301237	0.937197299
C15orf62	120.4645143	0.054019248	0.260963068	0.206999588	0.83601018	0.937277766
C17orf80	923.9699853	-0.020281681	0.097414719	-0.208199349	0.835073317	0.937277766
CREB3	2085.446104	-0.014661722	0.070516286	-0.207919662	0.835291697	0.937277766
DENND2B	1201.992241	0.01908019	0.09171073	0.208047521	0.835191863	0.937277766
FARS2	644.0707747	0.023897685	0.114985271	0.207832572	0.835359699	0.937277766
GFM1	2184.189815	0.01493096	0.072043735	0.207248558	0.835815747	0.937277766
GPR27	118.2845556	0.053944507	0.260498094	0.207082157	0.835945697	0.937277766
HECTD1	3456.561831	-0.012523447	0.060022155	-0.208647068	0.834723764	0.937277766
MCCC2	2872.874689	0.013111263	0.063258817	0.207263803	0.835803841	0.937277766
MYO15B	146.9444226	-0.049869602	0.239569859	-0.208163089	0.835101628	0.937277766
NECAB3	380.4353024	0.031346042	0.151256192	0.207238078	0.835823931	0.937277766
OTUD7B	1038.756033	-0.02029948	0.097239829	-0.208756847	0.83463806	0.937277766
POLR3D	893.5242615	-0.020651218	0.099029891	-0.208535194	0.834811106	0.937277766
RPL27	8165.027309	0.009796344	0.047141302	0.207808088	0.835378817	0.937277766
RSL1D1	4035.639584	0.011534979	0.055624415	0.207372589	0.835718888	0.937277766
SEC31A	2736.947446	-0.01296454	0.062525	-0.207349704	0.835736759	0.937277766
TICRR	1399.730865	0.016907883	0.081632595	0.207121716	0.835914803	0.937277766
TRIM24	3225.710962	-0.01287834	0.061958129	-0.207855533	0.83534177	0.937277766
TRIP10	3423.369987	-0.012536688	0.060105394	-0.20857841	0.834777366	0.937277766
TSC1	998.1661145	-0.019588769	0.094207672	-0.207931781	0.835282234	0.937277766
PPP2R5B	347.4911852	-0.031750116	0.153582966	-0.206729409	0.836221188	0.93733076
SMAD5	2467.175941	0.014251762	0.068920074	0.206786808	0.836176359	0.93733076
ZNF516	424.6596446	0.029121819	0.141247658	0.206175587	0.836653757	0.937723824
RO60	4024.731725	0.024076363	0.117093338	0.205616844	0.837090219	0.938121174
ATP9B	291.7325528	0.034179583	0.166796925	0.204917342	0.837636706	0.938307626
BUD31	1486.38042	0.016291681	0.079496574	0.20493563	0.837622417	0.938307626
DECR1	607.8779869	-0.024300299	0.118668587	-0.204774484	0.837748324	0.938307626
PRKX	686.1869019	-0.02286036	0.111609089	-0.204825256	0.837708654	0.938307626
SNORD88C	81.26741664	-0.065867407	0.321400471	-0.20493874	0.837619988	0.938307626
VPS33A	822.272436	0.021696857	0.105799888	0.205074477	0.837513937	0.938307626
EIF2D	1057.961834	-0.02053305	0.100534775	-0.204238283	0.838167297	0.938501455
GRK2	4301.638921	0.011576271	0.056649655	0.204348476	0.838081191	0.938501455
SERPINB5	90.95386079	0.069607098	0.340680736	0.204317682	0.838105254	0.938501455
RNF165	85.76094798	-0.061430724	0.301080689	-0.204034088	0.838326861	0.938588327
OGFR	1030.986001	-0.019181331	0.094106445	-0.203825907	0.838489547	0.938678676
ARPC4	668.9656644	-0.02309557	0.11351999	-0.203449362	0.838783822	0.938916305
PARP4	2989.084185	-0.013463318	0.066403091	-0.202751378	0.839329363	0.939435123
SSH2	1069.353099	-0.019353078	0.095514705	-0.20261883	0.839432971	0.939459246
MESP1	168.9398692	-0.043915289	0.21725573	-0.202136389	0.839810101	0.939632732
RBM17	2261.989854	0.013942689	0.068960472	0.202183783	0.83977305	0.939632732
SGPP2	94.18565366	-0.058338854	0.288805378	-0.20200058	0.83991627	0.939632732
TRIAP1	604.5632872	-0.024614303	0.121831564	-0.202035516	0.839888959	0.939632732
COA5	1008.320537	-0.020812496	0.103220096	-0.201632206	0.840204266	0.939856975
KRT10	161.2030195	-0.046371157	0.23009077	-0.201534191	0.840280898	0.939856975
SLC11A2	1577.275659	-0.016877117	0.083901654	-0.20115357	0.840578495	0.940028392
TAF4	246.076767	-0.036647813	0.182211247	-0.201128159	0.840598364	0.940028392
MAFG-DT	93.86119652	-0.05866049	0.292286695	-0.200695039	0.840937039	0.940315281
ACAA2	1683.06152	-0.015423033	0.076952543	-0.200422655	0.841150043	0.940369773
HSPG2	1007.672024	-0.021191883	0.105710161	-0.20047158	0.841111783	0.940369773
SRGAP2D	358.4776977	-0.033518989	0.167355781	-0.200285812	0.841257058	0.940397584
CLP1	782.4418097	-0.02129076	0.10655735	-0.199805646	0.841632586	0.940725517
FZR1	603.2213666	0.028767156	0.144187281	0.199512441	0.841861912	0.94079942
GTF2IRD1	1323.211313	-0.017726685	0.088933868	-0.199324345	0.842009037	0.94079942
POLR3B	575.9951893	0.024561428	0.123237935	0.199300874	0.842027396	0.94079942
SREBF2-AS1	120.1791255	-0.051220166	0.256984767	-0.19931207	0.842018638	0.94079942
RHOQ	359.5516814	-0.03065422	0.154106511	-0.198915801	0.842328609	0.94104413
PIK3R4	1258.219657	0.016933606	0.085229164	0.198683232	0.842510541	0.941063726
S100PBP	744.7395938	0.023002605	0.115755007	0.198718016	0.84248333	0.941063726
BZW1	6351.688455	-0.009923638	0.050136232	-0.197933462	0.843097123	0.941106224
CNPY2	1170.61158	-0.017868827	0.090011147	-0.198517937	0.842639852	0.941106224
FAM216A	84.77295448	-0.061151398	0.308410258	-0.19827939	0.842826476	0.941106224
FAM220A	642.2507618	0.023947045	0.12088952	0.198090329	0.842974391	0.941106224
KIF1C	10346.299	0.008687903	0.043932941	0.197753731	0.843237748	0.941106224
KLF16	285.903757	-0.033714373	0.170130891	-0.198167264	0.842914199	0.941106224
MLKL	454.6175194	-0.027283691	0.138033219	-0.197660326	0.843310833	0.941106224
PPP1CC	2672.609037	0.013435782	0.067772327	0.198248791	0.842850415	0.941106224
SMARCAD1	1514.219063	0.016487869	0.083447406	0.197583957	0.843370588	0.941106224
TDG	1303.628896	-0.017178028	0.08691477	-0.19764222	0.843325	0.941106224
OCRL	1506.097953	0.015581595	0.078958587	0.197338824	0.8435624	0.941228527
DNM1	112.185009	0.051886077	0.264347957	0.196279468	0.844391431	0.941367122
ECI1	1360.190419	-0.017490878	0.088860412	-0.196835434	0.843956322	0.941367122
LITAF	2983.593445	-0.012894286	0.065680885	-0.196317185	0.844361912	0.941367122
LOC100505715	219.6233091	0.03735027	0.190130022	0.196445936	0.844261145	0.941367122
MSANTD4	585.2004092	-0.025517347	0.129770729	-0.196634077	0.844113901	0.941367122
NDUFS8	2315.137423	-0.013790877	0.070277531	-0.196234511	0.844426617	0.941367122
PTCH1	437.1225639	-0.02739443	0.139009904	-0.197068189	0.843774177	0.941367122
SOD2	1947.704104	-0.015688388	0.079680646	-0.19689082	0.843912978	0.941367122
TCFL5	1320.743834	0.016909602	0.086151486	0.196277545	0.844392936	0.941367122
HMCES	2483.343015	0.012711145	0.064875739	0.195930639	0.844664456	0.941540585
ZBED5	1046.336478	-0.018326534	0.093599937	-0.195796435	0.844769501	0.941566006
DENND1B	1560.758389	0.0153844	0.078739286	0.195384037	0.845092313	0.941650792
PRDM10	791.3900908	0.020891824	0.106892991	0.195446158	0.845043684	0.941650792
TMLHE	553.8398437	-0.02398066	0.122643006	-0.195532228	0.844976311	0.941650792
CSGALNACT1	459.1546765	-0.026735587	0.136950191	-0.195221243	0.84521975	0.94170114
GNPDA2	228.2812738	-0.037225708	0.190815039	-0.195087914	0.845324124	0.941725786
ABHD2	1050.24268	0.01863016	0.095774674	0.194520731	0.845768165	0.941799306
BUD13	1639.33134	-0.014926896	0.076804021	-0.194350452	0.845901483	0.941799306
DOCK5	1629.506673	-0.016053022	0.082458942	-0.194678966	0.845644279	0.941799306
EEF1AKMT1	116.4742122	-0.050635014	0.259967001	-0.194774776	0.84556927	0.941799306
EVA1C	278.4550765	-0.032977255	0.169935042	-0.194058007	0.846130462	0.941799306
PALD1	88.66026148	-0.05788533	0.298087484	-0.194189066	0.846027844	0.941799306
PLEKHG1	538.0312257	-0.026191308	0.134435512	-0.194824326	0.845530478	0.941799306
TCEAL4	1791.247704	-0.014898516	0.076636522	-0.194404911	0.845858845	0.941799306
TRAP1	3695.051772	0.012545451	0.064625621	0.194125032	0.846077981	0.941799306
BCORL1	93.2629213	0.056307671	0.291007994	0.193491835	0.8465738	0.942199554
MAEA	1554.666898	-0.015552328	0.080420084	-0.1933886	0.846654643	0.942199554
ARHGAP32	3145.58824	0.011610577	0.06011785	0.193130273	0.846856945	0.94233309
ATG101	949.3346008	-0.018437216	0.096071703	-0.191910993	0.847811927	0.942366434
BRPF3	1340.908461	0.019897395	0.103390965	0.192448103	0.847391216	0.942366434
ENPP4	912.0721632	-0.019200706	0.099859432	-0.192277337	0.84752497	0.942366434
FAM76B	581.8219651	-0.023967258	0.124582509	-0.192380599	0.847444089	0.942366434
LIX1L	213.0359762	0.037293619	0.194305428	0.191932976	0.847794706	0.942366434
LOC107984035	84.32964683	0.05935309	0.309184091	0.19196683	0.847768188	0.942366434
MAPK1	3302.273922	0.01244051	0.064750946	0.192128616	0.84764146	0.942366434
MYO5C	691.2292665	-0.021461541	0.111672917	-0.192182149	0.847599529	0.942366434
NME7	270.3340464	0.033125257	0.172868798	0.191620798	0.84803925	0.942366434
NMNAT3	174.8624177	-0.040911651	0.213422377	-0.191693355	0.847982412	0.942366434
NOL11	1850.461781	0.014077597	0.073195329	0.192329168	0.847484372	0.942366434
RFWD3	4845.687406	0.010297248	0.053601044	0.192109101	0.847656746	0.942366434
XYLB	128.6177419	-0.0479482	0.250100282	-0.191715897	0.847964753	0.942366434
ZNF852	82.35054006	0.060702607	0.314682256	0.19290127	0.84703629	0.942366434
AQP1	81.58224698	-0.059516096	0.311504851	-0.191059934	0.848478637	0.942397353
KDM1B	2622.750434	0.012831125	0.067034069	0.191411995	0.848202823	0.942397353
MFSD3	468.2101427	0.025746423	0.134574135	0.19131777	0.84827664	0.942397353
PUDP	402.3450603	-0.028348014	0.148331496	-0.191112576	0.848437395	0.942397353
R3HCC1	1058.490472	0.0176457	0.092342644	0.191089391	0.848455559	0.942397353
ASB7	719.3732407	-0.022512843	0.117911687	-0.190929696	0.848580674	0.942419258
TNFRSF25	93.32916097	-0.056397253	0.295754517	-0.190689405	0.84876894	0.942536915
SMC3	3554.103492	0.011720661	0.061532138	0.190480309	0.848932772	0.942627418
GALNT1	1543.159217	0.015846185	0.083337594	0.190144501	0.849195899	0.942828147
ALOX15	108.1810074	-0.051087911	0.268862916	-0.190014719	0.849297596	0.942849625
STRBP	2202.264882	0.012983639	0.068550306	0.189403077	0.849776913	0.943290273
BOD1L1	2256.474044	0.013903305	0.073543108	0.189049737	0.850053835	0.943506191
MIF4GD	377.2997043	-0.027938942	0.147902749	-0.18890076	0.850170598	0.943544317
LOC642846	192.2485486	-0.038957783	0.206431781	-0.188719888	0.850312363	0.943601364
NUS1	1883.595772	0.014615339	0.077483627	0.188624875	0.850386835	0.943601364
AP5M1	1767.032854	0.015969578	0.084911167	0.188073942	0.850818688	0.943747481
CYTH1	1369.780284	-0.016778431	0.089150892	-0.188202619	0.850717819	0.943747481
NDUFV3	1149.425514	0.017083623	0.090903653	0.18793109	0.85093067	0.943747481
PAIP2B	475.0058361	0.025583946	0.136133462	0.187932822	0.850929313	0.943747481
RBM26	2525.108942	0.013083907	0.069587265	0.188021571	0.850859741	0.943747481
NUCB1	1594.640332	-0.015071768	0.080335547	-0.187610195	0.851182234	0.943935044
DYNLT3	728.4667073	-0.021531308	0.115095565	-0.187073311	0.851603153	0.944310363
ANGEL1	286.8804765	-0.031212376	0.167375884	-0.186480726	0.852067792	0.944425459
CRIP2	396.0126945	0.027560541	0.147796552	0.186476207	0.852071335	0.944425459
EIF3H	7641.263801	-0.008694265	0.046599918	-0.186572538	0.8519958	0.944425459
METTL21A	437.0625996	0.025922245	0.138837235	0.186709603	0.851888327	0.944425459
MOB3C	462.218088	-0.024832985	0.133213509	-0.186414914	0.852119398	0.944425459
SARNP	1553.768822	-0.016070195	0.086432143	-0.185928461	0.852500863	0.944756788
EIF3J-DT	208.6988888	0.037645664	0.202600704	0.185812109	0.852592109	0.944766459
IFT88	322.6052432	-0.030563529	0.164646827	-0.185630841	0.852734266	0.944832538
WDR37	683.8436716	-0.020761974	0.11196258	-0.18543672	0.852886509	0.944909778
TMEM138	314.2921745	-0.030136596	0.162668628	-0.185263725	0.853022189	0.944968654
METRN	144.4146822	0.043463961	0.235354848	0.184674167	0.853484609	0.945054536
NIPAL2	526.5365499	0.024072684	0.13017775	0.184921647	0.853290492	0.945054536
PHC1	209.9727351	-0.036363316	0.197027171	-0.184559905	0.853574237	0.945054536
RPS11	9353.254457	0.010485397	0.05678954	0.184636064	0.853514498	0.945054536
SLC9A7	1888.156785	-0.013362711	0.072413487	-0.184533458	0.853594982	0.945054536
ZNF341	277.7143681	-0.031668473	0.171605442	-0.184542359	0.853588	0.945054536
ACVR1B	553.5893337	-0.022850993	0.125419466	-0.182196542	0.855428487	0.945165098
BCS1L	515.6355252	-0.023392015	0.127841184	-0.182977145	0.854815951	0.945165098
CAPN10	315.9380673	-0.029328067	0.160030742	-0.183265204	0.854589935	0.945165098
DENND2A	261.3485996	-0.032585321	0.176917214	-0.184184006	0.853869106	0.945165098
DIAPH2	1062.937411	0.017382745	0.094656784	0.183639719	0.854296102	0.945165098
DUS2	305.3871971	0.031442716	0.171142545	0.183722379	0.854231252	0.945165098
FAM98A	1224.906641	0.016125454	0.088360402	0.182496381	0.855193194	0.945165098
FKRP	254.5626733	-0.032396995	0.177247084	-0.182778718	0.854971648	0.945165098
ING4	381.2095251	-0.027498537	0.150051208	-0.18326102	0.854593218	0.945165098
LINC01348	92.11286394	0.053709726	0.293323949	0.183107198	0.854713908	0.945165098
MAGEA3	4242.30577	0.010542837	0.057690313	0.182748831	0.854995099	0.945165098
POLG2	150.9421052	-0.04159163	0.22809109	-0.182346579	0.855310746	0.945165098
PRSS22	302.7215644	-0.030521683	0.165692834	-0.184206415	0.853851527	0.945165098
PSAP	12504.23261	0.007990208	0.043816352	0.182356748	0.855302767	0.945165098
RIDA	430.0687119	0.026438911	0.144743399	0.182660563	0.855064361	0.945165098
SLC25A16	350.3276866	0.029211871	0.159328764	0.183343361	0.854528614	0.945165098
ST7	333.8971179	-0.028877028	0.157096063	-0.183817643	0.854156515	0.945165098
SUGT1	1680.774951	0.014060421	0.077163946	0.182214902	0.855414079	0.945165098
USP10	4541.550301	0.010091704	0.055088691	0.183190125	0.854648842	0.945165098
VPS25	536.4948251	-0.022873417	0.124585011	-0.18359686	0.854329727	0.945165098
XDH	356.0557399	-0.028108597	0.152748443	-0.184018877	0.853998646	0.945165098
ATP2B1	1341.194565	-0.015232826	0.083668567	-0.18206152	0.855534447	0.945185446
DCAF8	3114.447142	0.010865098	0.059813047	0.181650977	0.855856641	0.945185446
KDELR1	1162.788546	-0.016409216	0.090335692	-0.181647099	0.855859684	0.945185446
OCLN	764.0773646	-0.020578011	0.113143681	-0.181875031	0.8556808	0.945185446
SMAD3	707.5740817	-0.021336412	0.117362259	-0.181799606	0.855739994	0.945185446
ERP27	563.9372894	0.02304402	0.127252609	0.181088782	0.856297889	0.945186236
NFE2L3	1388.627128	-0.015004502	0.082939086	-0.180909907	0.856438293	0.945186236
NPHP1	135.8699742	0.043969155	0.2426827	0.181179603	0.856226604	0.945186236
SAE1	7251.17704	-0.008891215	0.049018385	-0.181385307	0.856065151	0.945186236
SENP7	443.9414708	0.027502198	0.151794116	0.181180921	0.856225569	0.945186236
TESMIN	550.2806291	0.022582075	0.124794663	0.180953849	0.856403801	0.945186236
TP53RK	610.1708212	-0.021912213	0.120828115	-0.18135028	0.856092642	0.945186236
CTU2	706.3978149	-0.020650853	0.114429849	-0.180467364	0.856785673	0.945478475
ARL8A	1169.842705	0.016662047	0.092989603	0.179181823	0.857794936	0.946409774
TRIM44	5789.632195	0.008830866	0.0492698	0.179234865	0.857753288	0.946409774
RAB5B	1892.604804	0.014032305	0.078654919	0.178403399	0.85840618	0.946952769
ZNF730	175.0416882	0.039259507	0.220133108	0.178344401	0.858452511	0.946952769
SLC25A3	6063.600281	-0.008956159	0.050272376	-0.178152688	0.858603065	0.9470276
PRKCI	3760.086678	-0.010809956	0.060719705	-0.178030435	0.858699074	0.947033648
RYK	2793.720637	-0.011353163	0.063805097	-0.177935052	0.858773983	0.947033648
ZBTB5	1933.339252	-0.012689816	0.071376173	-0.177787849	0.858889591	0.947069915
BECN1	727.0756486	-0.019248742	0.108634706	-0.177187779	0.859360895	0.947133509
CTU1	133.0214386	-0.044639743	0.251466939	-0.177517345	0.859102042	0.947133509
MTMR4	1739.248743	-0.013224353	0.074508375	-0.177488146	0.859124976	0.947133509
RIC8A	2368.865028	-0.011703495	0.065987273	-0.177359886	0.859225714	0.947133509
TMBIM4	484.7789455	-0.023362805	0.131823761	-0.177227574	0.859329638	0.947133509
ATP2C2	1275.628896	-0.015093156	0.085295089	-0.176952222	0.859545918	0.947246243
ILF3	27988.02718	0.006680779	0.037867107	0.17642697	0.859958518	0.947562424
RYBP	463.6937141	-0.025226401	0.143026054	-0.176376261	0.859998353	0.947562424
NBN	1714.359288	0.015070388	0.085525433	0.176209438	0.860129407	0.947615625
CD58	329.8536841	0.027584273	0.157276813	0.175386773	0.860775733	0.947888221
CENPX	1151.145364	-0.015455707	0.088186184	-0.17526223	0.860873589	0.947888221
NPAT	786.4213258	0.018411362	0.104892514	0.175525983	0.860666356	0.947888221
RNU4-1	3117.495791	0.024231858	0.138192076	0.175349113	0.860805323	0.947888221
SNW1	2524.99437	-0.012246393	0.069817767	-0.175405104	0.86076133	0.947888221
TGS1	874.8610629	-0.017698539	0.10090902	-0.175391053	0.86077237	0.947888221
BACH1	1286.336234	-0.01539781	0.088072879	-0.174830326	0.861212959	0.948092024
SNX7	3141.094949	-0.011375263	0.065069958	-0.174815889	0.861224303	0.948092024
C1QL1	96.77863877	-0.049545528	0.284067412	-0.174414683	0.861539575	0.948124517
CFAP44	207.8249916	-0.036700442	0.210150851	-0.174638561	0.861363647	0.948124517
GGCX	521.9076983	-0.022152979	0.126916528	-0.174547628	0.861435104	0.948124517
SMG6	488.2610485	0.023045625	0.132175095	0.17435679	0.861585071	0.948124517
CC2D1B	1306.849864	-0.014586626	0.084521923	-0.172578021	0.862983129	0.948246391
CHMP6	434.1940626	-0.024343314	0.141035274	-0.172604437	0.862962364	0.948246391
CPT2	1160.10134	0.015602024	0.090348751	0.172686662	0.862897728	0.948246391
DYNC1LI1	2323.040935	0.011593308	0.066860306	0.173395979	0.862340185	0.948246391
GPATCH11	1326.761586	0.01487225	0.085974376	0.172984677	0.862663472	0.948246391
ID4	2641.399929	-0.011065842	0.063630544	-0.173907707	0.861937996	0.948246391
LRRC42	1550.04545	-0.014605434	0.084688257	-0.172461144	0.863075006	0.948246391
MED25	1436.86824	-0.014484722	0.083254842	-0.173980538	0.861880757	0.948246391
MKRN1	5298.244644	-0.008927313	0.051692298	-0.17270102	0.862886442	0.948246391
MTFR1L	552.3272393	-0.023212343	0.134152671	-0.173029303	0.862628394	0.948246391
PKIG	269.7933056	-0.029906389	0.17317943	-0.172690192	0.862894954	0.948246391
RNF20	2025.571661	0.012882671	0.074373236	0.17321649	0.862481262	0.948246391
TMEM102	208.4336282	-0.033889479	0.195395345	-0.173440564	0.862305143	0.948246391
USP28	2136.180087	0.011854453	0.068751561	0.17242449	0.86310382	0.948246391
YPEL1	278.6978313	-0.03346354	0.193243559	-0.173167685	0.862519624	0.948246391
ZNF319	365.8000755	-0.02700441	0.155876558	-0.173242276	0.862460995	0.948246391
ZNF815P	109.9916056	0.049537816	0.286241345	0.173063106	0.862601824	0.948246391
APH1A	2085.313983	-0.012328579	0.071716979	-0.171905995	0.863511434	0.948603186
FRG1HP	563.9971331	0.02533122	0.147669508	0.17153995	0.86379922	0.948828291
RNF213	7839.211346	-0.008734449	0.051037583	-0.1711376	0.864115571	0.948993686
ZNF433-AS1	223.4976545	0.032364489	0.189026607	0.17121658	0.864053471	0.948993686
CECR7	339.5188184	0.027746751	0.162346936	0.170910222	0.864294359	0.949012795
ZNF484	230.3537798	0.031828221	0.186233811	0.170904635	0.864298752	0.949012795
MYO5B	3830.182774	-0.009666096	0.056635487	-0.170672073	0.864481623	0.94904113
NUTM2A-AS1	221.3081569	0.032602966	0.191157439	0.170555569	0.864573236	0.94904113
ZNF428	198.9403264	0.037386324	0.219158112	0.170590647	0.864545653	0.94904113
CISH	270.1240941	-0.029579402	0.173661453	-0.170327968	0.864752218	0.949146596
EPCAM	9927.035176	-0.00777097	0.045695492	-0.170059879	0.864963046	0.94925437
GCNT1	90.65328384	0.049762693	0.292916729	0.169886823	0.865099144	0.94925437
PALM	209.4554635	0.034861726	0.20511285	0.169963638	0.865038733	0.94925437
LIPT1	103.6528231	0.046517953	0.274628498	0.169385018	0.865493807	0.949596416
ATXN1-AS1	121.5036555	0.043658356	0.258027216	0.169200586	0.865638869	0.949620332
SCYL3	461.4468033	-0.022675164	0.134056443	-0.169146396	0.865681492	0.949620332
GPD1L	1023.808798	-0.015856981	0.094173037	-0.168381327	0.866283297	0.95004281
LOC101929709	193.5222858	-0.034991467	0.207861494	-0.168340305	0.866315568	0.95004281
YAE1	377.1911665	0.02673983	0.158807217	0.168379187	0.866284981	0.95004281
ADSL	2358.786621	-0.011963555	0.071270632	-0.167860942	0.866692678	0.950183525
PTBP3	6661.704679	-0.00989857	0.059006031	-0.16775522	0.866775853	0.950183525
TMEM25	225.4546423	-0.032146988	0.191562008	-0.16781505	0.866728782	0.950183525
ZDHHC4	215.6142105	-0.032171707	0.191773786	-0.167758628	0.866773171	0.950183525
CUL1	3482.845897	0.009997964	0.059674133	0.16754267	0.866943076	0.950227068
MPST	1037.585624	-0.015649892	0.093435678	-0.167493748	0.866981566	0.950227068
TIMM29	506.7970124	0.021381141	0.127767497	0.167344131	0.867099282	0.950265117
BTN3A1	486.60895	-0.021964302	0.131616191	-0.166881456	0.867463324	0.950325078
DNAH5	264.5152865	-0.029355413	0.176029948	-0.166763744	0.867555947	0.950325078
TLCD3A	261.4739095	-0.029127271	0.174675988	-0.166750285	0.867566538	0.950325078
ZNF598	2200.703149	-0.011979202	0.071692858	-0.167090591	0.86729877	0.950325078
ZSCAN21	172.1180413	-0.035941033	0.215542141	-0.16674713	0.86756902	0.950325078
TBC1D20	1919.045293	0.012274661	0.073670669	0.166615308	0.867672748	0.950347775
YJEFN3	120.3331269	-0.042425569	0.254999472	-0.166375127	0.867861747	0.950463855
FITM2	223.871369	-0.032271732	0.194394681	-0.166011392	0.868147985	0.950683465
SCARNA21	479.0686463	-0.022248899	0.134188139	-0.165803769	0.86831138	0.950683465
TMEM208	351.311927	-0.025508454	0.153780457	-0.165875788	0.868254702	0.950683465
BMS1P14	155.5555255	0.037253929	0.225463775	0.165232439	0.868761034	0.950842153
LMAN2	8821.539903	-0.007717284	0.046668529	-0.165363778	0.868657662	0.950842153
STAT5B	975.8887888	0.015717921	0.095159099	0.165175181	0.8688061	0.950842153
USP2	124.2222932	0.042500144	0.257433095	0.165092	0.86887157	0.950842153
VAV1	644.1442422	0.019059325	0.115183167	0.165469706	0.868574292	0.950842153
NUP62CL	188.6937347	-0.034208392	0.207342672	-0.164984811	0.868955937	0.950843594
MICALL2	927.484739	0.015976368	0.096976985	0.164743917	0.869145548	0.950869315
SAYSD1	1084.100649	0.015404123	0.093467838	0.164806666	0.869096157	0.950869315
HYOU1	9431.52271	-0.00744525	0.045261758	-0.164493176	0.869342918	0.950903513
PTPRG	769.8817799	0.017484972	0.106244842	0.164572432	0.869280532	0.950903513
FBXO34	551.7744654	-0.020221768	0.123308468	-0.163993341	0.869736386	0.951152153
HBEGF	82.25390332	-0.052729134	0.321377432	-0.1640723	0.869674228	0.951152153
SMIM3	227.170199	0.030582114	0.187150603	0.163409113	0.870196328	0.951564256
CLK1	827.1491285	0.017109512	0.105099614	0.162793287	0.870681194	0.951823146
ENOPH1	2074.394915	-0.01133304	0.069869761	-0.162202358	0.871146503	0.951823146
FARP2	314.8959601	-0.026312768	0.162075348	-0.162348987	0.87103104	0.951823146
FASTKD1	510.8723501	0.021160258	0.129955781	0.162826604	0.870654961	0.951823146
LRRC37A3	143.9786976	-0.038106812	0.234429658	-0.162551156	0.870871848	0.951823146
NEK11	172.3162664	0.034806448	0.214705183	0.162112751	0.871217065	0.951823146
PGAM1	1964.756349	-0.012003536	0.073992421	-0.162226556	0.871127448	0.951823146
RAN	9250.080901	-0.00723894	0.044623938	-0.162221008	0.871131817	0.951823146
ZNF335	912.6084326	0.015847981	0.097787931	0.162064796	0.871254828	0.951823146
ZSWIM9	103.6088143	-0.048028162	0.296373921	-0.162052591	0.87126444	0.951823146
ITPRIPL2	1844.359432	-0.012089476	0.07481944	-0.161582023	0.871635015	0.952137132
NOLC1	8186.090844	-0.007368557	0.0456868	-0.161284158	0.8718696	0.952302523
PYCR1	1365.711829	0.013487562	0.083749038	0.161047365	0.872056095	0.952415362
AP3M2	287.449368	0.026879188	0.167097759	0.160859055	0.872204411	0.952486485
VAMP2	102.9466846	0.044346123	0.276395393	0.160444507	0.872530932	0.952752183
RELL2	134.7336031	0.040620438	0.25378716	0.160057105	0.872836091	0.952903633
TRIB1	762.8651884	-0.016980769	0.10604053	-0.160134704	0.872774964	0.952903633
CSPP1	408.9024453	-0.024843959	0.155841398	-0.159418225	0.873339381	0.952986682
DCLRE1A	713.3543815	-0.018019161	0.113016797	-0.1594379	0.873323881	0.952986682
PCNX1	1103.380734	-0.014437351	0.090566915	-0.159410874	0.873345173	0.952986682
RDH14	131.4697266	0.039127427	0.245580048	0.159326573	0.873411586	0.952986682
ZDHHC6	1088.375106	-0.015333077	0.096105962	-0.159543451	0.873240728	0.952986682
ZNF691	191.4557837	0.032583464	0.204221521	0.159549609	0.873235877	0.952986682
ARL5A	2360.633758	-0.021797131	0.137566692	-0.158447738	0.874103999	0.953265553
CCDC149	336.9881971	-0.024976584	0.157636592	-0.158444076	0.874106885	0.953265553
DDA1	2092.022803	0.011980206	0.075569254	0.158532806	0.874036972	0.953265553
DISP1	266.1692286	-0.027674401	0.174385781	-0.158696429	0.873908052	0.953265553
ESD	241.5721766	-0.028991548	0.183264756	-0.158194892	0.874303229	0.953265553
OAZ1	9443.73806	-0.007429227	0.046959596	-0.158204658	0.874295534	0.953265553
PSMG2	2227.805002	-0.011513958	0.072559542	-0.158682895	0.873918716	0.953265553
TSPAN2	129.2962701	-0.039265248	0.24826789	-0.158156771	0.874333267	0.953265553
ALPP	483.1599249	-0.021436742	0.135741909	-0.1579228	0.874517632	0.953375773
KREMEN1	284.8697226	0.029012723	0.18389316	0.157769452	0.874638471	0.953416725
ZNF549	416.8420014	-0.022336969	0.141814096	-0.157508809	0.874843866	0.953549831
ZFP69B	487.1643267	0.020596342	0.130886668	0.157360124	0.874961039	0.953586762
PDIA3P1	121.2433955	0.03982241	0.253852473	0.156872255	0.875345526	0.953733435
PRKCE	667.6127269	0.017891144	0.114022128	0.156909406	0.875316247	0.953733435
SLC41A2	503.0971675	-0.022347191	0.142309388	-0.157032442	0.87521928	0.953733435
PROSER1	477.9466715	0.024046643	0.153797838	0.156352285	0.875755346	0.954053953
SNORD22	2335.941761	0.049785541	0.31855089	0.156287558	0.875806363	0.954053953
ENDOG	104.3818744	-0.043911062	0.282463617	-0.15545741	0.876460728	0.954585129
PRCP	754.0029447	0.017200839	0.110634784	0.155474058	0.876447604	0.954585129
ERVK13-1	254.6964327	-0.029267298	0.18844736	-0.15530755	0.876578864	0.954622982
C19orf12	380.0204995	-0.022943538	0.147924735	-0.15510278	0.876740291	0.954707969
ZCCHC9	488.8544237	-0.021660593	0.13976566	-0.154977935	0.876838712	0.954724338
WDCP	241.6922674	0.029781859	0.192314923	0.154859844	0.876931811	0.954734909
DNAJC3	3216.005783	-0.010867723	0.070246067	-0.154709348	0.87705046	0.954773293
ARFRP1	706.5994146	-0.018416025	0.119131832	-0.15458526	0.877148291	0.954789008
INO80E	791.7906588	-0.016705536	0.108170822	-0.154436619	0.877265482	0.954825792
MOSMO	147.8207891	0.036573163	0.237344641	0.154093066	0.877536356	0.955029823
METTL22	174.0509431	-0.033845494	0.220327754	-0.153614302	0.87791386	0.955191424
SH3D21	298.596797	-0.026698168	0.17372024	-0.153684845	0.877858235	0.955191424
SOCS6	635.0342072	0.017753632	0.11569579	0.15345098	0.878042645	0.955191424
STRIP1	1894.222665	0.011012386	0.071800061	0.153375716	0.878101994	0.955191424
ZC3H13	606.8604693	0.019815387	0.129079413	0.153513144	0.877993626	0.955191424
ALKBH1	212.1565823	-0.030095952	0.196857758	-0.152881718	0.878491553	0.955252141
IFRD2	687.938369	-0.019108559	0.12488991	-0.153003224	0.878395733	0.955252141
STPG1	253.9625254	-0.027404091	0.178999363	-0.153096022	0.878322553	0.955252141
YWHAG	3221.128006	-0.009042348	0.0591412	-0.152894224	0.878481691	0.955252141
BRF2	178.9820621	-0.032586959	0.21343387	-0.152679418	0.878651093	0.955334887
MEMO1	1113.990552	-0.013959368	0.091773746	-0.152106337	0.879103066	0.955644797
ZNF358	749.1072397	0.016609664	0.109171345	0.152143071	0.879074094	0.955644797
GTF2H1	2314.849485	0.010502268	0.069139332	0.151900058	0.879265762	0.955659224
NEIL2	317.3049872	-0.025546788	0.168206145	-0.15187785	0.879283279	0.955659224
C1orf174	549.0789271	0.018638752	0.122962915	0.151580271	0.879517995	0.955732871
KAT7	1006.081527	-0.014274889	0.094119136	-0.151668295	0.879448565	0.955732871
SMC5	2418.925769	0.010309258	0.068160113	0.151250602	0.879778035	0.955924715
ZNFX1	2498.88888	-0.010348376	0.068522124	-0.151022404	0.879958043	0.956029572
LINC01006	149.8742726	-0.034892709	0.231317824	-0.15084315	0.880099447	0.956092472
EGFL7	257.8407595	-0.026379359	0.175768998	-0.1500797	0.880701735	0.956111717
FUT1	251.0667324	0.026860067	0.178426961	0.150538166	0.880340042	0.956111717
GBGT1	87.08895756	0.045310166	0.300989908	0.15053716	0.880340835	0.956111717
GNL3	3979.492735	0.008697323	0.057884636	0.150252694	0.880565254	0.956111717
MAML3	123.047222	0.038054741	0.253236834	0.150273326	0.880548977	0.956111717
ZNF697	256.1396732	0.027167345	0.18101757	0.150081259	0.880700505	0.956111717
ZSWIM5	121.2040708	-0.038223972	0.254379373	-0.150263648	0.880556612	0.956111717
SNN	302.6748465	0.024723605	0.164983185	0.149855304	0.880878775	0.956213245
NOL10	3072.652661	0.009008067	0.06024354	0.149527518	0.881137397	0.956312642
VTRNA1-1	87.02164064	0.049144284	0.328496277	0.149603778	0.881077228	0.956312642
ATG10	134.6721608	0.036205952	0.243040745	0.148970708	0.881576746	0.956651533
TRMT13	251.9057768	-0.026738018	0.179546193	-0.148919995	0.881616764	0.956651533
SOCS3	500.0318368	-0.019791156	0.133165385	-0.148620875	0.8818528	0.956816974
ZFAND3	707.6389215	0.016702835	0.112585114	0.148357406	0.882060713	0.956951872
E2F5	80.07685818	0.049189802	0.332491241	0.147943153	0.882387632	0.957034483
MOSPD3	120.8259791	-0.038345044	0.258989991	-0.148056085	0.882298507	0.957034483
TOR1AIP1	2103.569757	-0.010414054	0.070344043	-0.148044573	0.882307592	0.957034483
UBAP2	1308.044835	-0.012858834	0.087116284	-0.147605395	0.882654197	0.957232917
ISCA2	258.6439304	0.026974484	0.183159844	0.147272916	0.882916609	0.957245479
PRPF4	1131.15986	-0.013101925	0.088916182	-0.147351413	0.882854653	0.957245479
ZNF639	518.5786501	0.018799137	0.127604097	0.147323929	0.882876346	0.957245479
SLF1	566.8490018	0.01956246	0.13300466	0.147081009	0.88306808	0.957319046
PASK	838.22197	0.014929893	0.10159113	0.14696059	0.883163127	0.957331437
PPP6C	509.2870722	-0.01911601	0.130247827	-0.146766439	0.883316375	0.957406909
FOXO1	127.2363138	-0.036726875	0.250998118	-0.146323309	0.883666166	0.9575467
LINC01534	114.0332556	-0.038751358	0.264902805	-0.146285192	0.883696255	0.9575467
PTPN13	895.1681992	-0.014687626	0.100383792	-0.146314717	0.883672949	0.9575467
BTF3L4	2101.874578	0.010465293	0.071804507	0.145747024	0.884121098	0.957825743
SKAP2	2459.543724	0.010345709	0.070942796	0.14583171	0.884054243	0.957825743
ANKRD27	2605.225267	0.009422074	0.064787395	0.145430667	0.884370854	0.957898298
EPHA1	636.1910471	-0.017161122	0.117947359	-0.145498142	0.884317583	0.957898298
GLB1L	100.8659276	-0.043626947	0.300162846	-0.145344262	0.88443907	0.957898298
BET1L	471.6175271	-0.019135197	0.131975224	-0.144990831	0.884718111	0.958092037
C17orf58	227.1718325	-0.028303068	0.195320586	-0.144905709	0.884785319	0.958092037
EIF3L	10417.28956	0.006414549	0.04438634	0.144516277	0.885092804	0.958153131
MAP4	3273.646451	0.008956307	0.061907925	0.144671406	0.884970316	0.958153131
SP100	720.0025346	0.015720758	0.108717991	0.144601257	0.885025705	0.958153131
PRKD2	1296.492288	-0.012443193	0.086283187	-0.14421342	0.885331944	0.958321398
CNPPD1	894.0594452	0.015625121	0.108706183	0.143737191	0.885708002	0.958637825
NUPR2	116.5397846	-0.039368684	0.274594345	-0.143370339	0.885997707	0.958808569
RNY5	1242.008235	-0.044602068	0.311634159	-0.143123167	0.886192908	0.958808569
SRSF4	993.287352	-0.013475135	0.094157143	-0.14311325	0.886200741	0.958808569
TPT1	21090.04355	0.006071215	0.042418945	0.143125091	0.886191389	0.958808569
ACOT11	106.1173603	-0.039015035	0.273351123	-0.142728642	0.886504495	0.958904537
FCF1P2	82.92696535	-0.044380013	0.311502713	-0.14247071	0.886708213	0.958904537
LUC7L	393.1261304	-0.020562973	0.144038174	-0.142760578	0.886479272	0.958904537
PSMG1	2173.637431	0.009901088	0.069456552	0.14255082	0.886644941	0.958904537
ZNF74	524.7494327	0.018091574	0.126843072	0.142629578	0.886582736	0.958904537
SLC13A3	238.997307	-0.026182858	0.184164885	-0.142170739	0.886945144	0.959070169
TNFAIP8	347.0866916	-0.02166595	0.152751416	-0.141837963	0.887207997	0.959263798
ANO6	2480.152674	-0.009184928	0.064818388	-0.141702498	0.887315002	0.9592889
ATPSCKMT	459.2144488	-0.020448144	0.145510652	-0.140526787	0.888243789	0.95956814
FICD	80.58274175	-0.0437873	0.311551085	-0.140546131	0.888228507	0.95956814
IMPDH1	1683.526262	-0.01109156	0.078903773	-0.140570712	0.888209087	0.95956814
MTOR	1467.585442	-0.01224204	0.086673053	-0.141243897	0.887677269	0.95956814
OSBPL11	1073.780444	-0.012837623	0.091104819	-0.140910468	0.887940672	0.95956814
RNFT1	109.0553175	0.0380806	0.270831399	0.140606297	0.888180974	0.95956814
RPS3A	10271.88096	0.00615906	0.043699912	0.140939882	0.887917436	0.95956814
SCFD1	1239.474469	-0.012092696	0.08569426	-0.141114426	0.887779547	0.95956814
MRPS27	1067.458316	0.012777934	0.091116655	0.140237081	0.888472675	0.959724847
LINC00641	128.2315754	0.036883411	0.263608078	0.139917606	0.88872509	0.95990694
CDC40	1450.586187	0.012113548	0.087270898	0.13880398	0.889605049	0.959988949
DARS1	3868.415963	0.008168484	0.058866041	0.13876394	0.88963669	0.959988949
GATB	571.9251709	-0.016939253	0.121723718	-0.139161484	0.889322544	0.959988949
POLM	351.727212	-0.022074484	0.158006371	-0.139706292	0.888892055	0.959988949
SEPTIN7	8993.029342	-0.006640086	0.047852896	-0.138760372	0.889639509	0.959988949
SPIN3	277.2173287	-0.023830966	0.171429906	-0.139012888	0.889439964	0.959988949
STAG3L4	288.1445044	0.023228404	0.167003727	0.139089133	0.889379715	0.959988949
TINCR	601.7752744	0.017086687	0.123108626	0.13879358	0.889613268	0.959988949
TM2D3	259.5893081	-0.025181087	0.180780856	-0.139290672	0.88922046	0.959988949
ZCCHC4	145.6347407	0.033101395	0.237988904	0.139087977	0.889380629	0.959988949
LMAN2L	435.2742686	-0.020264516	0.146552377	-0.138274902	0.89002316	0.960221934
PIEZO1	4327.389885	-0.009370621	0.067750587	-0.138310558	0.889994982	0.960221934
UBA5	1718.34155	0.010335476	0.074829147	0.138120988	0.890144799	0.960262678
APOL3	296.4283103	-0.022681943	0.1643552	-0.138005632	0.890235967	0.960270547
RER1	1590.965868	-0.010664576	0.077410874	-0.137765864	0.890425464	0.960341471
SNRPD1	2676.217161	0.00902954	0.065597416	0.137650855	0.890516361	0.960341471
ZNF662	142.4116815	-0.034673372	0.251979306	-0.137604046	0.890553358	0.960341471
RNF113A	999.4101524	0.013102691	0.095462546	0.137254787	0.890829407	0.96054868
AGO3	2105.128634	0.010076389	0.073535498	0.137027547	0.891009021	0.960561105
PCSK6	167.3193334	0.030024989	0.219285714	0.136921774	0.891092627	0.960561105
SLC27A5	282.2227381	0.023115318	0.168648195	0.137062349	0.890981513	0.960561105
BMS1	1691.385744	0.010932717	0.079959047	0.136728953	0.891245044	0.960577484
SURF4	5332.95999	0.007004232	0.051241629	0.136690267	0.891275623	0.960577484
SLC25A17	953.2308934	-0.013156406	0.096348052	-0.136550824	0.891385849	0.960605853
MB	690.6215236	0.015119486	0.110971248	0.136246881	0.891626115	0.960774343
ADCK5	233.0339722	0.025594969	0.188202026	0.13599731	0.891823407	0.960824161
RNF170	409.2388679	0.019370625	0.142456123	0.135976078	0.891840192	0.960824161
ASB6	438.080074	-0.018714189	0.137808464	-0.135798546	0.891980541	0.960833142
MIPOL1	301.7804529	0.02307946	0.170015263	0.135749342	0.89201944	0.960833142
MRTO4	1432.019866	0.011002861	0.081113888	0.135647065	0.892100297	0.960833142
CYP2U1	84.38850499	-0.041707165	0.30842157	-0.135227784	0.89243178	0.961009354
PSMG3-AS1	120.5708033	0.035189355	0.260193782	0.135242876	0.892419849	0.961009354
ZC3H3	343.8054386	0.021175397	0.156812001	0.135036839	0.892582747	0.961081527
ST3GAL2	249.3467774	-0.024256072	0.17997213	-0.134776821	0.892788333	0.961122108
TOMM40	4192.667393	-0.008172022	0.060592288	-0.134869015	0.892715438	0.961122108
GCDH	1080.001408	-0.012713866	0.094546186	-0.134472539	0.893028924	0.961215986
HMBOX1	279.2643946	0.022919352	0.170465043	0.134451916	0.893045231	0.961215986
STIMATE	353.2702954	-0.021387752	0.159322578	-0.134241815	0.893211362	0.961215986
VPS9D1	439.0378442	0.019206937	0.142967263	0.134344998	0.893129773	0.961215986
CAMKK1	119.0755456	-0.034471075	0.257716295	-0.133755901	0.893595599	0.961268065
CDC42	3350.932823	-0.007978598	0.059631622	-0.13379811	0.893562222	0.961268065
PHF3	5558.604646	0.007007229	0.052379356	0.133778452	0.893577767	0.961268065
RWDD1	1979.590934	0.009645808	0.071965974	0.134032899	0.893376559	0.961268065
CNIH3	81.60689213	0.04225107	0.316606414	0.133449823	0.893837645	0.961347787
GOLGA7	1507.445158	0.010970048	0.082185282	0.133479468	0.893814201	0.961347787
ANKRD49	260.6874489	-0.023410628	0.175838769	-0.133136899	0.894085114	0.961523621
CDKN1B	1155.70474	-0.011864829	0.089263061	-0.132919803	0.894256805	0.961617936
PRKCQ-AS1	85.58414763	-0.040183255	0.303166682	-0.13254509	0.894553161	0.961755953
RFX3	163.1473054	-0.032950801	0.248566127	-0.132563522	0.894538583	0.961755953
IQSEC1	482.7278923	0.017596134	0.133100822	0.132201544	0.89482488	0.961957752
USP38	878.3713157	-0.013570319	0.102751544	-0.132069245	0.894929522	0.961979917
ACSS2	2780.36585	0.008211916	0.06264607	0.131084289	0.895708629	0.962021575
CCDC84	196.9929905	0.029122868	0.222455052	0.130915742	0.895841961	0.962021575
CETN2	1472.255353	0.010412308	0.079647894	0.130729236	0.895989504	0.962021575
CPA4	705.7700971	-0.014685943	0.112104844	-0.131001856	0.89577384	0.962021575
CTDP1	336.052103	-0.023784108	0.18046201	-0.131795651	0.895145926	0.962021575
DCUN1D4	597.9109588	0.018758655	0.14385252	0.130401993	0.89624839	0.962021575
DNAJC16	608.5926449	-0.015688473	0.12008992	-0.130639383	0.896060587	0.962021575
DVL2	314.0292038	-0.021423794	0.162894866	-0.131519151	0.895364638	0.962021575
EXT2	5629.251739	-0.006564077	0.050215792	-0.130717381	0.895998882	0.962021575
GLI4	229.1624244	-0.025976463	0.197336617	-0.131635289	0.895272772	0.962021575
MBTD1	746.501265	-0.014495543	0.109948499	-0.131839391	0.895111329	0.962021575
RPAP1	503.7920015	-0.017477683	0.133980752	-0.130449205	0.896211039	0.962021575
TIGD6	189.7761334	0.026938236	0.206707271	0.1303207	0.896312703	0.962021575
UBR3	1739.501898	-0.01007908	0.076997686	-0.130901078	0.895853562	0.962021575
YTHDF2	1027.941266	0.013086513	0.099565119	0.131436724	0.895429839	0.962021575
ZNF81	293.6815217	-0.021624119	0.165595065	-0.130584323	0.896104145	0.962021575
CISD1	550.0830457	0.016029139	0.123203372	0.130103084	0.89648487	0.962116168
FAT3	438.1100173	-0.017980478	0.138431554	-0.129887134	0.896655724	0.962119155
N6AMT1	254.9539377	-0.023438785	0.180419947	-0.12991238	0.89663575	0.962119155
IL20RA	183.1293875	-0.026861112	0.207393683	-0.129517505	0.896948174	0.962252591
TTC3	8660.441599	0.005789234	0.04469447	0.129529087	0.896939011	0.962252591
N4BP3	909.4811823	-0.012736727	0.098600622	-0.129174911	0.897219248	0.962453216
TMEM170A	702.1945885	-0.014732498	0.114173549	-0.129036003	0.897329161	0.962480941
PAK1	1568.425463	-0.010002665	0.077582837	-0.128928832	0.897413962	0.962481729
ALG5	484.9909266	-0.016963484	0.132501671	-0.128024682	0.898129441	0.962556764
B9D1	122.5369353	0.033302859	0.25959205	0.128289209	0.897920105	0.962556764
CENPV	316.0843189	0.020467299	0.159805222	0.128076533	0.898088407	0.962556764
DLG4	130.9496726	0.032121008	0.250219224	0.128371462	0.897855014	0.962556764
DSE	204.19885	-0.027885124	0.217609646	-0.128142868	0.898035912	0.962556764
MARVELD1	107.3563164	-0.037247457	0.2902463	-0.128330516	0.897887417	0.962556764
NSMCE1	742.8059613	-0.013875189	0.108072544	-0.128387735	0.897842137	0.962556764
PHF23	919.760139	0.012448257	0.097340045	0.127884237	0.898240586	0.962556764
SVIL-AS1	346.2481032	-0.020360573	0.159094968	-0.127977477	0.898166797	0.962556764
ZNF467	313.4854552	0.020933932	0.164123171	0.127550133	0.898504997	0.962749996
MPDZ	951.6168038	0.012494199	0.098067527	0.127404039	0.89862062	0.96278378
MAP2K2	2985.38037	0.007738139	0.061019128	0.126814963	0.899086853	0.963103048
STK16	440.8190863	0.017783331	0.140185943	0.126855306	0.899054922	0.963103048
ENO1	40026.71557	0.005157383	0.040847143	0.12626056	0.899525675	0.963187295
G6PC3	464.6697481	-0.0170138	0.13461775	-0.126386005	0.89942638	0.963187295
HDGF	19638.42984	0.005152859	0.040823088	0.126224145	0.8995545	0.963187295
IDH3B	4114.799113	0.00715008	0.056663839	0.126184169	0.899586142	0.963187295
SPG21	1242.930438	0.011002306	0.087108635	0.126305577	0.899490042	0.963187295
CAPZA2	2708.49881	0.008963272	0.071094947	0.126074665	0.899672822	0.963190026
FDXACB1	126.9289053	0.033345157	0.265752763	0.125474358	0.900148024	0.96360867
CROCCP3	85.19867494	0.037825578	0.302025242	0.125239789	0.900333718	0.963697219
PEX7	295.9384378	0.020782183	0.166155661	0.125076585	0.90046292	0.963697219
RBL1	1014.153107	0.012765453	0.102082063	0.125050892	0.90048326	0.963697219
ZC3H8	560.3211732	-0.016173744	0.129606619	-0.124791032	0.900688987	0.963827294
DIS3L2	434.3468562	-0.017363935	0.139567948	-0.124412053	0.90098903	0.963878099
FYCO1	611.3990699	-0.014978164	0.120336927	-0.12446856	0.900944292	0.963878099
SYS1	323.9378229	0.019825635	0.159135296	0.124583517	0.900853278	0.963878099
XPA	422.4133883	0.017632786	0.142041545	0.124138229	0.90120583	0.964019952
HENMT1	1026.89262	0.011536143	0.093208767	0.123766712	0.901499989	0.964154449
USB1	596.8834035	-0.014936	0.120658915	-0.123786957	0.901483959	0.964154449
ALDH4A1	533.7064995	0.01537323	0.125586896	0.122411101	0.902573447	0.964218682
ASB8	269.8392037	0.02124837	0.173097043	0.12275409	0.90230183	0.964218682
BBS4	467.6938231	0.016294247	0.133338722	0.122201917	0.902739108	0.964218682
CLCN5	727.7312899	-0.013312915	0.108897562	-0.122251725	0.902699663	0.964218682
DPY19L1	1243.202912	0.011018194	0.089208263	0.123510917	0.90170253	0.964218682
KIAA0040	1255.249402	0.010643463	0.086558397	0.1229628	0.902136555	0.964218682
MSANTD2	296.7829523	-0.022367252	0.181334002	-0.123348364	0.901831245	0.964218682
NTHL1	297.3216413	0.020503899	0.16738071	0.122498576	0.902504174	0.964218682
PCNX4	549.3103543	-0.016267886	0.132204264	-0.123051141	0.902066601	0.964218682
PEX16	773.9761645	0.013054997	0.105997739	0.123162979	0.901978041	0.964218682
PXN	1050.611526	-0.011616456	0.094167314	-0.123359743	0.901822234	0.964218682
RYR1	349.2561721	0.018888377	0.153939386	0.122700091	0.902344592	0.964218682
SNORD63	316.0300647	0.021009867	0.17104868	0.122829753	0.902241913	0.964218682
ZNF7	501.0058548	0.01668998	0.136456846	0.122309582	0.902653844	0.964218682
TIFA	436.484907	-0.016776823	0.137712797	-0.121824719	0.903037837	0.964447779
BLOC1S2	506.5546126	0.016887624	0.139052263	0.121448036	0.903336171	0.964512209
CDCA7L	3755.769994	-0.007086268	0.058320328	-0.121505962	0.903290293	0.964512209
PRDM15	718.2755188	-0.013739828	0.113150714	-0.121429443	0.903350897	0.964512209
SCMH1	1604.498464	0.009497388	0.078325703	0.121255063	0.903489012	0.964569722
RHBDL2	1171.410325	-0.011212574	0.092635121	-0.121040207	0.903659189	0.96466145
CD47	1867.217575	0.009270769	0.076766845	0.120765276	0.903876954	0.964731981
NT5DC1	1392.817602	0.009877185	0.081802683	0.120744026	0.903893786	0.964731981
EXOC2	3278.305904	-0.007111137	0.059210501	-0.120099257	0.904404521	0.964936723
HACD2	3299.190014	-0.007169182	0.059705247	-0.120076255	0.904422742	0.964936723
HBS1L	5754.521774	-0.006083577	0.050662277	-0.120081004	0.90441898	0.964936723
ZNF585A	377.4227921	0.018329867	0.152424175	0.120255641	0.904280642	0.964936723
CDC42BPB	4963.467178	-0.006869948	0.057545911	-0.119382029	0.904972699	0.965194528
ILVBL	1660.268957	0.010396891	0.08709671	0.119371799	0.904980803	0.965194528
KIAA0895	618.787077	-0.014789698	0.123721113	-0.119540616	0.904847064	0.965194528
ZNF526	652.6117606	0.013713404	0.114905025	0.119345553	0.905001595	0.965194528
ZNF254	409.0232691	-0.018414481	0.154587768	-0.119119912	0.905180356	0.965295258
JPH2	1226.179478	0.010506827	0.088365795	0.118901512	0.905353384	0.965299953
ZNF880	371.0324711	0.018032658	0.151568973	0.118973281	0.905296524	0.965299953
TRMT2B	1176.850296	0.010423546	0.088041315	0.118393805	0.905755634	0.96563891
RPL32P3	118.4275986	0.030511212	0.258309406	0.118118857	0.905973482	0.965781229
EPAS1	5651.006296	0.006113028	0.051836721	0.117928523	0.906124293	0.965852065
TSPAN15	1062.759121	0.010720432	0.091359857	0.117342913	0.90658832	0.966256719
MIS12	507.5673171	0.0149946	0.128037525	0.117110979	0.90677211	0.9662727
TMED1	762.9151602	0.012604328	0.107626496	0.117111753	0.906771496	0.9662727
LMBRD1	1128.249368	-0.011984503	0.103154909	-0.116179668	0.90751015	0.966609332
MRPL14	1460.022727	0.009373786	0.080405208	0.116581821	0.907191444	0.966609332
NUMB	2410.956559	0.007951967	0.068312983	0.116404911	0.907331643	0.966609332
PCED1A	537.1288634	0.014612245	0.125653239	0.116290239	0.907422521	0.966609332
RHOG	203.3550945	-0.023144896	0.199057966	-0.116272144	0.907436862	0.966609332
CINP	401.1827228	-0.016777359	0.1450497	-0.115666279	0.907917032	0.966772889
KBTBD7	350.0665119	-0.017642117	0.152319074	-0.115823429	0.907792482	0.966772889
MTERF4	586.0854755	-0.014549971	0.125724605	-0.115728905	0.907867397	0.966772889
SNORA51	367.3056763	0.021089175	0.182504815	0.115554074	0.908005963	0.966777669
CNOT2	1573.085265	0.008931077	0.077367344	0.115437301	0.908098515	0.966786302
ADPGK	497.9021077	-0.014507791	0.129017568	-0.112448179	0.910468056	0.96695089
ASB13	444.2128428	0.015558764	0.137510481	0.11314602	0.90991479	0.96695089
C8orf82	365.7486037	0.016829729	0.148893668	0.113031865	0.910005292	0.96695089
ETFRF1	136.3671446	-0.027673864	0.246283928	-0.112365693	0.910533456	0.96695089
FBH1	2372.520996	-0.00758424	0.067258591	-0.112762393	0.910218934	0.96695089
FBRS	713.330006	-0.013059954	0.114588596	-0.113972547	0.909259556	0.96695089
HACD3	2950.64536	-0.007556525	0.065900586	-0.114665518	0.908710246	0.96695089
IL17RD	836.6664376	-0.011714987	0.101915282	-0.114948288	0.90848611	0.96695089
LEPR	410.2801969	0.01698621	0.147907092	0.114843784	0.908568944	0.96695089
LRRC28	151.9607059	-0.026023983	0.231552959	-0.112388903	0.910515054	0.96695089
LSG1	1251.494408	0.00959988	0.08532747	0.112506326	0.910421954	0.96695089
LYSMD1	80.14465823	0.035432151	0.313879249	0.112884655	0.910122002	0.96695089
MEF2A	1239.60576	0.009661461	0.08566138	0.112786657	0.910199697	0.96695089
MFSD6	2639.189925	0.007410162	0.064816912	0.114324515	0.90898055	0.96695089
MINDY1	533.7982356	-0.014060109	0.124619018	-0.112824746	0.910169499	0.96695089
MMACHC	226.3970117	0.021409998	0.19012095	0.112612514	0.910337764	0.96695089
NHLRC1	140.1787693	-0.026860593	0.236669487	-0.113494111	0.909638831	0.96695089
NUTM2B-AS1	97.96586343	0.031858726	0.282249288	0.112874426	0.910130112	0.96695089
POP1	810.2838548	-0.012025069	0.106148386	-0.113285465	0.909804241	0.96695089
QARS1	3481.274366	-0.006898754	0.061386481	-0.112382307	0.910520284	0.96695089
SERAC1	544.5509824	-0.01438554	0.126282531	-0.11391552	0.909304762	0.96695089
SNHG20	95.27837245	-0.03472586	0.303037008	-0.114592802	0.908767885	0.96695089
TPRA1	830.3190348	-0.011476332	0.101795212	-0.11273941	0.910237156	0.96695089
UTP4	541.9600683	0.014208202	0.125587451	0.113133934	0.909924372	0.96695089
WDR91	522.0862039	-0.014746822	0.130439753	-0.113054657	0.909987223	0.96695089
ZFYVE16	2543.072617	-0.008370454	0.073613552	-0.11370806	0.909469223	0.96695089
ZNF302	1007.397859	0.011040552	0.096323886	0.114619044	0.908747085	0.96695089
IL15	84.31015558	-0.034165221	0.304438974	-0.112223546	0.91064616	0.966980884
CERS6	1313.211417	0.009764289	0.087193625	0.111983974	0.910836114	0.967003214
MAPK8	1111.638051	-0.010309466	0.091995011	-0.112065489	0.910771481	0.967003214
CENPT	666.7086059	0.012711423	0.1137402	0.111758404	0.911014969	0.96710342
LPIN2	994.9098675	0.010613014	0.095060626	0.111644686	0.911105139	0.96710947
ENOX2	1028.882619	0.010399138	0.093462221	0.11126568	0.91140567	0.967294394
RRP8	293.195994	-0.018448832	0.165889038	-0.111211883	0.911448329	0.967294394
LOC105373159	120.9498441	0.028411934	0.255968722	0.11099768	0.911618187	0.967368444
SNHG7	445.1890217	0.015783683	0.142309722	0.110910787	0.911687091	0.967368444
MTX2	300.4970619	-0.018443744	0.167269914	-0.110263367	0.912200509	0.967733842
TCEA2	85.46709807	-0.033653386	0.305176262	-0.110275241	0.912191093	0.967733842
MYLK	262.0890094	-0.019516238	0.177637074	-0.109865791	0.912515813	0.96788897
RNY4	274.4381236	0.047638138	0.433571355	0.109873814	0.912509451	0.96788897
FNDC3A	1089.511015	-0.010282311	0.093796127	-0.109624051	0.912707536	0.968002647
GAPDHS	126.8841586	-0.027475624	0.250887269	-0.109513822	0.91279496	0.968005696
BIRC6	10355.66741	-0.005060654	0.046368037	-0.109141007	0.91309065	0.96813992
NPIPB3	85.40117017	0.034711309	0.31788358	0.109195035	0.913047798	0.96813992
DMWD	1085.344694	0.010010694	0.091967098	0.108850819	0.913320815	0.968294288
FUT10	305.4570259	-0.017617537	0.162427727	-0.108463855	0.913627751	0.968444957
HSPBAP1	281.6540046	-0.019274031	0.177709032	-0.108458365	0.913632106	0.968444957
LRAT	93.57938563	-0.032152157	0.296936182	-0.108279689	0.913773834	0.96850552
CEP63	1307.156535	-0.009071713	0.08402347	-0.107966413	0.914022335	0.968679229
SPRED2	458.8958802	-0.01442287	0.133939549	-0.107681934	0.914248001	0.968828708
MTRF1	136.3954805	0.025869573	0.240873652	0.107398933	0.914472501	0.968976924
IRAK1BP1	162.8701211	-0.024169719	0.225314182	-0.107271184	0.914573845	0.968994628
R3HDM2	823.0619	-0.011804026	0.110948776	-0.106391677	0.915271597	0.969644167
KHNYN	1111.466305	0.00960891	0.090522998	0.106148826	0.915464272	0.969671236
SLC38A7	620.8658141	0.012740065	0.120024008	0.106145971	0.915466537	0.969671236
YAP1	7130.166451	-0.005293241	0.050138527	-0.105572327	0.915921682	0.970063583
OAS3	779.9114059	0.011409581	0.109309299	0.104378872	0.916868689	0.970527886
PRUNE1	1053.256361	-0.011092951	0.106231334	-0.104422586	0.916833999	0.970527886
PRXL2C	292.8091455	-0.017696802	0.169370454	-0.104485769	0.916783861	0.970527886
RAB29	697.7832216	0.011651314	0.111488738	0.104506644	0.916767296	0.970527886
RRS1	135.9740754	0.025951359	0.24761299	0.104806128	0.916529647	0.970527886
WHAMM	336.7175591	-0.016249242	0.155207122	-0.104693923	0.916618684	0.970527886
TUBGCP6	664.7081181	-0.012109408	0.116309884	-0.104113321	0.917079419	0.970661207
MPP6	444.2443588	0.014380611	0.138776848	0.103623992	0.917467747	0.97089271
RHOT2	772.7368293	-0.011507219	0.110977357	-0.103689792	0.917415528	0.97089271
ZNF507	911.3736023	0.010979009	0.106084727	0.103492836	0.917571835	0.970913118
FOXK1	2861.584692	-0.006971216	0.067467126	-0.103327591	0.917702978	0.970962147
PIGX	1080.671584	0.010289889	0.099848097	0.103055437	0.917918973	0.971100935
ACAD10	223.0408741	-0.019776032	0.194140861	-0.101864347	0.91886435	0.971349217
ARHGEF4	758.7233611	0.010991365	0.108055007	0.101720092	0.918978854	0.971349217
CRLF1	172.9049856	-0.022135499	0.21712744	-0.101947037	0.918798714	0.971349217
GTF3C5	1916.963513	0.007671773	0.075027468	0.102252862	0.91855597	0.971349217
KCTD18	821.4353364	0.010482095	0.102418664	0.102345559	0.918482394	0.971349217
LIMK1	665.8442348	0.011503599	0.112420174	0.102326819	0.918497268	0.971349217
LOC728752	84.81817103	0.030970334	0.303151661	0.102161187	0.918628735	0.971349217
PIGU	673.7784126	0.01168469	0.114174818	0.102340342	0.918486535	0.971349217
SNX1	1201.026114	0.00922301	0.090687566	0.101700932	0.918994062	0.971349217
ZNF304	894.4941989	0.010415734	0.102425487	0.101690842	0.919002071	0.971349217
AIMP2	1464.456404	-0.008022558	0.081155701	-0.098853908	0.921254266	0.971543734
ALAD	370.757944	-0.01471956	0.147987386	-0.099464964	0.920769105	0.971543734
AP1G2	430.4398444	0.014999607	0.15189428	0.098750307	0.921336525	0.971543734
BCL2L2	776.6279542	-0.010547787	0.106205509	-0.099314879	0.920888265	0.971543734
CDK17	543.9054216	0.012729851	0.129281483	0.098466162	0.92156214	0.971543734
CTCF	1847.467346	0.00774985	0.078662716	0.098519996	0.921519395	0.971543734
CYTOR	205.6223886	0.021248507	0.214249595	0.099176417	0.920998199	0.971543734
DRG1	1901.964781	-0.007061224	0.071690105	-0.098496495	0.921538055	0.971543734
EHD3	91.65382552	-0.029192677	0.29132394	-0.100206927	0.920180047	0.971543734
FAM221A	271.6924638	-0.017894327	0.179652181	-0.099605396	0.920657609	0.971543734
GID4	443.9437515	0.013858909	0.137425265	0.10084688	0.919672012	0.971543734
GLIDR	205.5645399	0.019929655	0.201819578	0.098749858	0.921336881	0.971543734
LOC102606465	112.2602912	-0.028032989	0.277740785	-0.100932201	0.919604281	0.971543734
MPP5	1955.961332	-0.007340033	0.073587615	-0.099745492	0.920546383	0.971543734
NCBP1	1431.702887	0.00858231	0.086645793	0.099050515	0.921098162	0.971543734
PANK1	585.9698355	-0.012954741	0.129402553	-0.100111943	0.920255454	0.971543734
PHLDA3	830.9684057	-0.010246701	0.103249155	-0.099242466	0.920945758	0.971543734
RANBP6	673.3075291	0.012406561	0.122861088	0.100980393	0.919566025	0.971543734
RIC1	982.9820666	0.009785062	0.097030816	0.10084489	0.919673591	0.971543734
SCP2	2613.836326	-0.006872049	0.068471854	-0.100363116	0.920056051	0.971543734
SRFBP1	681.86924	-0.011808504	0.118068593	-0.10001393	0.920333266	0.971543734
SUSD1	87.14284692	0.030560318	0.303577913	0.100667132	0.919814704	0.971543734
TMEM184A	505.5750725	-0.013520909	0.136523572	-0.099037178	0.921108751	0.971543734
TPP1	132.7926824	0.025052696	0.248222719	0.100928298	0.91960738	0.971543734
TRMT10B	618.2837024	-0.011656798	0.11671066	-0.099877751	0.92044138	0.971543734
UTP3	432.6306499	-0.013943493	0.13847784	-0.100691147	0.91979564	0.971543734
WDR81	152.7227772	0.023659561	0.236417213	0.100075458	0.920284419	0.971543734
ZNF3	555.4862643	-0.012622422	0.126244935	-0.099983595	0.920357349	0.971543734
SPATA20	512.356298	0.014008639	0.142447483	0.098342485	0.921660343	0.971557801
MDFI	367.2035131	0.014572486	0.148454237	0.098161469	0.921804078	0.971619857
C10orf88	205.5046305	-0.019509851	0.199686741	-0.097702285	0.922168701	0.971914706
CLDN10	703.1739932	0.010670416	0.110665762	0.096420209	0.923186843	0.972130691
LOC100129034	196.7185169	0.020219878	0.208103926	0.097162407	0.922597422	0.972130691
NCS1	1605.334376	0.007468814	0.077491493	0.096382374	0.92321689	0.972130691
OSTM1	596.6596161	-0.011488306	0.11867204	-0.096807187	0.922879516	0.972130691
RNU5F-1	1330.912436	0.023175898	0.240157679	0.096502838	0.92312122	0.972130691
SLF2	2076.347053	-0.006729149	0.069822541	-0.096375025	0.923222727	0.972130691
SPTLC1	1971.064972	-0.006931321	0.071863163	-0.096451654	0.923161869	0.972130691
TCEAL3	245.6146358	-0.018414275	0.190255503	-0.096787082	0.922895483	0.972130691
ZMYM3	1477.393548	-0.007733885	0.080211995	-0.096418058	0.923188551	0.972130691
ZNF470	476.4357841	-0.013507187	0.138773344	-0.097332721	0.922462172	0.972130691
ARHGEF40	459.0798381	-0.013304622	0.138655032	-0.095954847	0.923556434	0.972303229
TDRP	178.6342222	0.020829661	0.217017565	0.095981452	0.923535304	0.972303229
ZFP91	3891.342713	0.006592839	0.0688224	0.095794959	0.923683421	0.972347507
CHI3L2	92.1380752	0.028694682	0.299900643	0.095680629	0.923774226	0.972353693
H2BC10	2618.353432	-0.006473957	0.0679725	-0.095243767	0.924121207	0.972629499
SESN1	296.8474132	-0.016280875	0.171421038	-0.094975947	0.924333932	0.972763966
NUTF2	1220.819418	0.008346847	0.088041992	0.094805297	0.924469479	0.972817194
GNAQ	2058.681028	0.007012147	0.074163421	0.094549946	0.924672309	0.972851798
RECQL5	610.0934607	-0.011359373	0.120137542	-0.094553065	0.924669832	0.972851798
KDM5C	4119.36069	0.005220658	0.055456292	0.094140047	0.924997909	0.973033878
OSCP1	84.49426724	-0.028852551	0.306556909	-0.094118092	0.925015349	0.973033878
FAM171B	1111.729319	0.009079507	0.096609389	0.093981617	0.92512376	0.973058514
SEC62	3196.189316	0.005609636	0.059860115	0.093712423	0.925337602	0.973194029
IKBIP	189.7945735	-0.019208814	0.205534566	-0.09345783	0.92553985	0.973219015
NPC2	547.4450458	-0.012243657	0.131060684	-0.093419752	0.9255701	0.973219015
YBEY	304.0503557	-0.015171171	0.162499217	-0.093361503	0.925616373	0.973219015
COPS7B	743.366403	-0.010112609	0.109423337	-0.092417293	0.9263665	0.973560681
ERCC2	997.5308055	0.008806658	0.095051436	0.0926515	0.926180429	0.973560681
HEBP1	115.9329633	0.025237145	0.272920696	0.092470617	0.926324135	0.973560681
SART1	5411.78511	0.004873286	0.052526728	0.092777266	0.926080512	0.973560681
ZNF800	965.0661842	0.009407545	0.101625229	0.092570964	0.926244412	0.973560681
EPN3	735.8481471	-0.010056001	0.1091113	-0.092162778	0.926568711	0.973653377
SLC25A4	1057.098748	0.008586419	0.093314235	0.092016171	0.926685192	0.973653377
TIPIN	393.9282545	-0.014917008	0.162167546	-0.09198516	0.92670983	0.973653377
CFLAR	1853.962734	-0.006795068	0.074025955	-0.091793051	0.926862465	0.973724386
SYT16	281.5744778	-0.015807171	0.172434001	-0.091670845	0.926959562	0.973737043
ABHD8	1303.916935	-0.007609351	0.084887957	-0.089639939	0.928573346	0.973921309
CERCAM	521.8171837	0.011425747	0.128066573	0.089217245	0.928909261	0.973921309
COBLL1	853.8585791	-0.009907134	0.110147656	-0.089944117	0.928331623	0.973921309
CYS1	126.0481234	0.023684216	0.265208454	0.089304151	0.928840195	0.973921309
DGAT1	614.0624838	0.010417841	0.117013232	0.089031309	0.929057028	0.973921309
DNAJC21	3062.435489	-0.005501004	0.060990287	-0.090194749	0.928132457	0.973921309
DTX3	81.20732364	0.027439117	0.309286074	0.088717596	0.929306348	0.973921309
DUSP28	89.60340816	-0.026592358	0.296524774	-0.089680054	0.928541467	0.973921309
DYSF	166.0937381	-0.022004509	0.24177063	-0.091013986	0.927481478	0.973921309
GFER	647.9034087	-0.010399234	0.114389532	-0.090910715	0.927563536	0.973921309
GLMN	534.2820017	-0.011402567	0.126492122	-0.090144484	0.9281724	0.973921309
HOXC11	332.8196065	0.014123167	0.160589199	0.087945935	0.929919647	0.973921309
LINC01278	401.7550802	-0.013291676	0.149214437	-0.089077678	0.929020177	0.973921309
MCPH1	598.0656633	0.010629286	0.120211837	0.088421292	0.929541839	0.973921309
MIER1	4740.72508	0.004695461	0.053304054	0.088088253	0.929806533	0.973921309
MIGA2	621.9754666	0.011219072	0.125334636	0.08951294	0.92867427	0.973921309
MMS19	1088.337611	-0.00905851	0.100023482	-0.090563832	0.927839171	0.973921309
MNS1	315.71689	-0.014401772	0.16218738	-0.088797121	0.929243146	0.973921309
NFATC4	146.9210266	0.021314924	0.236467421	0.090138948	0.928176799	0.973921309
PIGBOS1	174.8767859	0.019143481	0.217267572	0.08811016	0.929789121	0.973921309
PNMA1	449.4661776	0.012393568	0.13641903	0.090849262	0.927612367	0.973921309
PPAT	1092.622026	0.008177856	0.090163131	0.090700667	0.927730441	0.973921309
PTOV1	1010.609551	0.009209609	0.100858585	0.091312095	0.927244608	0.973921309
RILPL2	248.9846001	-0.015831441	0.178859358	-0.088513349	0.929468675	0.973921309
RTL8A	310.8387781	0.014673802	0.165784873	0.088511101	0.929470461	0.973921309
SHISA4	148.9180637	-0.020847253	0.23712259	-0.087917615	0.929942156	0.973921309
SIX1	516.10416	0.011657505	0.129307398	0.090153426	0.928165295	0.973921309
SNORA3B	101.2506364	-0.025083183	0.284977417	-0.088018142	0.929862257	0.973921309
SWI5	325.7695842	-0.014660744	0.161555264	-0.090747547	0.927693189	0.973921309
TTC12	527.6641804	-0.011369252	0.128665842	-0.088362627	0.929588465	0.973921309
TTC39C	459.5182776	-0.012243515	0.138531872	-0.088380491	0.929574267	0.973921309
WDR70	1047.587159	0.008461461	0.093488706	0.090507838	0.927883665	0.973921309
WDTC1	795.958975	0.009964916	0.112627392	0.088476838	0.929497692	0.973921309
WDPCP	272.4556727	-0.01587492	0.180941622	-0.08773504	0.930087269	0.973984189
SLFN13	1487.208874	-0.006978285	0.079872747	-0.087367541	0.930379369	0.974200969
POLRMT	1313.678389	-0.007578139	0.086848165	-0.087257327	0.930466973	0.9742036
KBTBD4	433.547461	0.012015669	0.138057015	0.087034106	0.930644402	0.97424758
PGM1	2905.768973	-0.006048319	0.069528609	-0.08699037	0.930679167	0.97424758
ZNF514	471.8554323	0.011626221	0.134136637	0.086674464	0.930930275	0.974421349
CEP83	281.5927038	0.014669667	0.169890445	0.086347806	0.931189937	0.974604039
FAM86DP	157.6402271	0.019595962	0.228003611	0.085945841	0.93150947	0.974707362
HELLS	1388.124466	-0.007064234	0.082235652	-0.085902328	0.931544061	0.974707362
ROCK1P1	144.1308538	0.021042418	0.244373229	0.086107705	0.931380799	0.974707362
GNA15	145.6372972	-0.020543752	0.240203056	-0.085526604	0.931842746	0.974930787
WDR55	907.480811	-0.009867095	0.116696188	-0.084553708	0.932616203	0.975650851
EIF3F	2187.797295	-0.006280861	0.074399367	-0.084420891	0.932721798	0.975672166
DDX12P	360.5007911	-0.013429596	0.159307752	-0.084299704	0.932818148	0.975683809
H3P6	537.7527982	0.012166217	0.145233734	0.083769914	0.933239369	0.975758558
LGMN	526.7161754	0.01062706	0.126505637	0.084004634	0.933052747	0.975758558
TERF2IP	1370.009491	0.007322969	0.087518003	0.083673855	0.933315745	0.975758558
THAP8	104.9319248	0.023820883	0.284287569	0.083791504	0.933222203	0.975758558
TMEM161B-AS1	164.9168178	0.018829916	0.225037631	0.083674523	0.933315214	0.975758558
CNOT11	1829.020882	0.00658891	0.078932273	0.083475492	0.933473464	0.975762231
POP7	692.5649704	0.009245427	0.110783306	0.083455057	0.933489712	0.975762231
ACSF2	136.1413236	0.019595471	0.240308181	0.081543088	0.935010059	0.975788562
ARMT1	1006.024163	0.007911612	0.096830262	0.081705984	0.93488052	0.975788562
DMTN	607.023029	0.009841594	0.120522197	0.081657933	0.934918731	0.975788562
DNAJC19	362.5699608	-0.012424337	0.150461126	-0.082575063	0.934189431	0.975788562
DOK4	586.6328986	0.010085371	0.12209541	0.082602379	0.934167709	0.975788562
FASTKD3	390.8010863	0.011757117	0.144269571	0.081494086	0.935049028	0.975788562
FTSJ1	830.2920177	-0.008496726	0.103173845	-0.082353488	0.934365622	0.975788562
IL22RA1	91.59698385	0.024151315	0.293675793	0.082238019	0.934457441	0.975788562
MRPL20-AS1	192.7511111	-0.017144997	0.208064909	-0.082402156	0.934326922	0.975788562
NDST2	274.5535299	-0.014669005	0.179765138	-0.081600943	0.934964051	0.975788562
PIP4K2C	1574.741175	-0.006537096	0.079362802	-0.082369769	0.934352675	0.975788562
PLPP5	279.5325757	-0.014274803	0.171394143	-0.083286413	0.933623804	0.975788562
PRKCQ	232.1018841	-0.015357169	0.186665349	-0.082271131	0.934431111	0.975788562
REX1BD	722.8895631	0.009455927	0.11375204	0.083127539	0.933750129	0.975788562
SPAG1	1414.482105	-0.006822065	0.082838258	-0.082354034	0.934365188	0.975788562
STRADB	284.0018188	0.014008185	0.169682345	0.08255535	0.934205106	0.975788562
TMEM131	1348.671731	-0.006869637	0.084129464	-0.08165554	0.934920634	0.975788562
VEGFB	743.0633706	0.008791105	0.10769977	0.081626031	0.934944101	0.975788562
ZBTB3	162.320168	-0.018714975	0.229987133	-0.081374008	0.935144519	0.975799271
FBXO5	1369.79499	-0.007017604	0.086651991	-0.080986066	0.935453034	0.976018942
PSEN2	470.5333682	0.010894661	0.134676732	0.080894899	0.935525537	0.976018942
FADS2	230.2971217	-0.015062201	0.187833955	-0.080188912	0.936087009	0.976515732
ARHGEF38	326.2544054	0.012531803	0.158976029	0.078828253	0.937169231	0.976767164
ATG5	2271.126667	0.005456546	0.069422833	0.078598719	0.937351807	0.976767164
CEP128	354.6419606	-0.012842151	0.161182805	-0.079674445	0.936496184	0.976767164
GS1-124K5.11	302.6208555	-0.01327133	0.167712293	-0.079131525	0.936928009	0.976767164
NCOA1	3212.677598	-0.004710629	0.059796545	-0.078777604	0.937209518	0.976767164
NOA1	1310.353936	0.006920819	0.087847415	0.078782276	0.937205802	0.976767164
PARP16	223.0173195	-0.015072286	0.191297734	-0.078789671	0.93719992	0.976767164
POMK	177.6835403	0.016944728	0.215095643	0.078777646	0.937209485	0.976767164
RAVER2	1170.907917	-0.006925197	0.087769549	-0.078902043	0.937110538	0.976767164
SEPHS2	2101.0625	-0.005494518	0.069112617	-0.079500936	0.936634187	0.976767164
TNFRSF12A	1246.438876	0.007379659	0.092986984	0.07936228	0.936744471	0.976767164
ZC3H10	155.5612063	0.018746448	0.238499955	0.078601473	0.937349616	0.976767164
SLC25A20	217.9202176	-0.01512608	0.193151483	-0.078312006	0.937579867	0.976915899
GORAB	549.3054596	-0.010435017	0.133635709	-0.078085547	0.937760004	0.977014677
ANKRD46	387.6862988	0.011534151	0.148219186	0.077818206	0.937972664	0.977114376
TUBG2	215.2182322	-0.015013214	0.19309433	-0.07775067	0.938026387	0.977114376
INTS4	1003.738908	-0.007284777	0.093930555	-0.07755492	0.938182103	0.97716261
ZFC3H1	1432.378415	0.006786742	0.087595871	0.077477876	0.93824339	0.97716261
IFT20	366.3139705	0.011606484	0.150273323	0.077235823	0.938435944	0.977184646
MBD4	1765.205516	0.005945809	0.076978807	0.07723956	0.938432972	0.977184646
MMGT1	1705.048251	0.00637072	0.08270286	0.077031437	0.938598536	0.977184646
WDR75	1876.284149	-0.005638683	0.073208627	-0.077022114	0.938605953	0.977184646
BEND3P3	169.4704028	0.017006399	0.221163372	0.076895188	0.938706926	0.977200909
SHFL	733.3747828	0.00825452	0.10762147	0.076699567	0.938862549	0.977206541
WARS2	456.0283513	-0.010319797	0.134593516	-0.076673807	0.938883042	0.977206541
UBE2E2	324.5333	0.012046352	0.157885611	0.076297973	0.939182039	0.977340044
ZKSCAN2	214.2189818	-0.014780666	0.193521427	-0.076377413	0.939118839	0.977340044
PPFIBP2	510.3967119	-0.009790595	0.128878826	-0.075967443	0.939445	0.977524839
CCDC22	674.597681	-0.008768044	0.11589574	-0.075654582	0.93969391	0.977645838
D2HGDH	96.65616772	0.02230748	0.295289941	0.075544327	0.939781631	0.977645838
ETV3	1595.073772	-0.006289202	0.083301472	-0.075499294	0.939817459	0.977645838
TSEN2	153.6104874	-0.017066859	0.22658204	-0.075323089	0.939957651	0.977702839
SMS	8586.184304	0.003419697	0.045582351	0.075022396	0.940196893	0.977774023
UPF3B	774.022119	0.008411559	0.112018302	0.075090937	0.940142358	0.977774023
SKI	1250.057553	0.006470064	0.086545434	0.074759159	0.940406337	0.977903011
GPR158	157.7156812	0.016923976	0.227039748	0.074541907	0.940579197	0.977971149
PEMT	281.0768679	0.012714907	0.170756769	0.074462094	0.940642702	0.977971149
ATRX	1422.113501	0.007002396	0.095027338	0.073688228	0.941258466	0.978160112
CARHSP1	1670.653555	0.00597039	0.081131069	0.073589446	0.94133707	0.978160112
DCAF7	2590.506571	-0.004700259	0.063852719	-0.073610941	0.941319965	0.978160112
FLJ37453	154.8810303	-0.016811944	0.227163292	-0.074008189	0.941003869	0.978160112
THAP7-AS1	90.74392659	-0.021676643	0.294262991	-0.073664184	0.941277599	0.978160112
UMAD1	226.6688266	-0.013857138	0.187792905	-0.073789463	0.941177911	0.978160112
GABRA3	618.2875778	-0.008439534	0.11629154	-0.072572205	0.942146545	0.978649681
GNPNAT1	1625.757761	-0.005541411	0.07636194	-0.072567707	0.942150125	0.978649681
POLR3G	321.8774969	-0.011814614	0.16234612	-0.072774231	0.941985777	0.978649681
TMEM147	1260.208381	0.006306536	0.086530634	0.072882124	0.941899919	0.978649681
CBFA2T2	1077.464465	-0.007099149	0.098314517	-0.072208552	0.94243594	0.978687673
EZH2	4335.2108	-0.003974122	0.055043632	-0.072199495	0.942443147	0.978687673
SLC25A21	99.29865718	0.021288808	0.294835037	0.072205827	0.942438108	0.978687673
MRPS16	2470.968235	-0.004698313	0.065179655	-0.072082512	0.942536243	0.978694899
ZNF230	216.7962376	0.01415841	0.196710381	0.071975919	0.942621072	0.978694899
RNF10	5510.641578	0.0037265	0.052163114	0.071439365	0.943048081	0.978871938
WASH3P	147.5666586	0.018358758	0.256903353	0.07146173	0.943030282	0.978871938
XRN2	6937.037694	-0.003511945	0.049149265	-0.071454677	0.943035895	0.978871938
PCDHGB6	90.67951879	0.021008508	0.294656731	0.071298247	0.943160391	0.978899765
ATG3	3347.160397	-0.004238857	0.059978027	-0.070673498	0.943657614	0.979094913
CUL7	1137.096347	0.006327561	0.089584651	0.070632196	0.943690485	0.979094913
ILRUN	4408.689604	0.003936157	0.055569354	0.070833239	0.943530477	0.979094913
MINCR	89.03118278	-0.021377053	0.302319306	-0.070710183	0.943628416	0.979094913
SNORD17	1571.829604	-0.014593734	0.207855897	-0.070210823	0.94402586	0.97935412
RAE1	1467.594264	-0.006129193	0.087828302	-0.069786081	0.944363926	0.979527323
RPIA	386.1163299	0.010163307	0.145520136	0.06984124	0.944320023	0.979527323
ZNF710	586.0993292	-0.008494338	0.121945542	-0.069656818	0.944466813	0.979545297
SLC25A14	320.5789569	-0.011059868	0.159540081	-0.069323445	0.944732164	0.979731753
ABCF3	966.3072065	0.0066258	0.099669082	0.066477986	0.946997283	0.980143744
BMP5	126.4798629	0.016894432	0.248650871	0.067944391	0.945829901	0.980143744
CTR9	2222.780717	0.004647062	0.068041269	0.068297694	0.945548659	0.980143744
HDDC3	152.6572048	0.015201885	0.227833027	0.066723797	0.946801589	0.980143744
KAT5	948.3427776	0.006441409	0.096565119	0.066705342	0.946816281	0.980143744
NRGN	87.42908703	0.020465459	0.3027821	0.067591377	0.94611092	0.980143744
OLFM2	589.1412467	0.007948293	0.119273197	0.066639389	0.946868787	0.980143744
PFKFB2	2055.8685	0.00481101	0.071118942	0.067647377	0.946066341	0.980143744
PGRMC1	7822.194403	0.003115013	0.046157817	0.067486152	0.946194686	0.980143744
PKD1	806.1140122	-0.007881951	0.116487419	-0.067663537	0.946053476	0.980143744
RPS24	8228.566332	-0.003038687	0.045368794	-0.066977479	0.946599632	0.980143744
SLC25A24	4792.070297	0.003643393	0.053837034	0.067674472	0.946044771	0.980143744
SNRK	400.9784095	0.009817531	0.147165548	0.066710799	0.946811937	0.980143744
SQOR	1926.777682	0.004910486	0.07388808	0.066458436	0.947012848	0.980143744
TEX2	2387.504124	-0.004438381	0.066017097	-0.067230778	0.946397983	0.980143744
TNFSF15	85.0236495	0.021315514	0.310343104	0.068683703	0.945241391	0.980143744
UBE2I	1939.04146	0.005003691	0.073360849	0.06820656	0.945621205	0.980143744
WRNIP1	2578.760841	0.004447506	0.064839871	0.068592154	0.945314264	0.980143744
ZFPM1	210.4886593	-0.013025292	0.195692117	-0.066560127	0.946931889	0.980143744
ZNF718	155.8910716	-0.01636041	0.243801733	-0.067105388	0.946497805	0.980143744
ZNF780A	521.8942983	0.008378629	0.125849564	0.066576542	0.946918821	0.980143744
ZNF791	1249.977914	-0.00582331	0.085827947	-0.06784865	0.945906116	0.980143744
ATP11C	583.1424832	-0.008601505	0.130804422	-0.06575852	0.947570081	0.980157893
LLGL2	2908.336099	-0.004064501	0.061347424	-0.066253811	0.947175756	0.980157893
PLEKHM3	284.4348363	-0.011092931	0.168871629	-0.065688543	0.947625794	0.980157893
RASL10B	90.96988909	0.019442567	0.294880628	0.065933688	0.94743062	0.980157893
SFXN4	411.1738653	0.009659575	0.146331478	0.066011601	0.947368589	0.980157893
TUSC3	1611.675254	0.005090818	0.07744491	0.065734696	0.947589049	0.980157893
USP21	541.0001986	0.008267353	0.12574068	0.065749228	0.947577479	0.980157893
ABHD18	455.2807052	0.009112644	0.140034958	0.065074063	0.948115031	0.98031889
CHID1	670.2686297	-0.007296689	0.112052252	-0.065118629	0.948079548	0.98031889
MSL2	883.5650234	-0.006487631	0.09936579	-0.065290388	0.947942796	0.98031889
TTC23	393.7443236	-0.00937538	0.144097256	-0.065062865	0.948123947	0.98031889
ATP6V0A2	955.3397182	0.006155676	0.095960177	0.06414823	0.948852199	0.980540556
BCAT2	528.4605889	-0.008208988	0.12714844	-0.064562236	0.948522554	0.980540556
GALK1	465.6544913	0.008747245	0.136285776	0.064183108	0.948824427	0.980540556
INPP5B	1519.711751	-0.005127314	0.079643813	-0.064378057	0.948669202	0.980540556
TEC	126.6791505	0.016284709	0.253228727	0.0643083	0.948724744	0.980540556
TUBB	3366.911743	-0.004535152	0.070406683	-0.064413663	0.948640851	0.980540556
C9orf40	706.3241677	-0.007035488	0.109941748	-0.063992871	0.948975903	0.980579884
DAZAP2	2620.157974	0.004304136	0.068092475	0.06321015	0.949599163	0.980989457
EXD2	842.1426504	-0.006720582	0.10605281	-0.063370148	0.949471758	0.980989457
FBXL3	1988.862681	0.004808013	0.076239404	0.063064668	0.949715009	0.980989457
SFSWAP	536.6132946	-0.007855257	0.124499312	-0.063094786	0.949691026	0.980989457
KLHL7	1477.947337	-0.00510173	0.082282527	-0.062002596	0.950560764	0.981617238
PDCL3	1172.477161	-0.005471569	0.088281789	-0.061978453	0.950579991	0.981617238
TMEM265	125.3247086	-0.015681323	0.252838446	-0.062021116	0.950546016	0.981617238
CARNMT1	847.0211331	0.006190291	0.101330313	0.061090219	0.951287358	0.981640647
FASTKD5	1120.766399	-0.005944863	0.097600679	-0.060910063	0.951430836	0.981640647
LAMA5	3029.686143	0.004425081	0.072687339	0.060878293	0.951456137	0.981640647
MMAB	1176.563602	-0.005372465	0.087841571	-0.061160851	0.951231108	0.981640647
NEU3	753.004612	-0.006498537	0.106836218	-0.060827096	0.951496911	0.981640647
PNRC1	549.0449409	0.007592094	0.123405872	0.061521333	0.950944025	0.981640647
RPL39	2997.483442	0.003772665	0.061497897	0.06134625	0.951083458	0.981640647
SCAMP1	1109.258439	-0.006658896	0.109777614	-0.060658047	0.951631544	0.981640647
SCARNA11	94.10500642	0.020494973	0.337416777	0.060740824	0.951565619	0.981640647
SEMA4F	252.1407244	-0.01096845	0.180749171	-0.060683266	0.951611459	0.981640647
SMIM20	411.9577727	-0.008747179	0.141825765	-0.061675526	0.95082123	0.981640647
ZNF410	1371.820957	-0.005109943	0.08340332	-0.061267863	0.951145884	0.981640647
DNAJC27	90.11048728	-0.017906488	0.298022304	-0.060084388	0.952088424	0.981742669
FAM49A	652.7714824	0.006897806	0.114971996	0.059995533	0.952159193	0.981742669
SARAF	3122.305221	-0.003766463	0.062570783	-0.060195242	0.952000136	0.981742669
TSR2	1169.986696	0.005592861	0.092942617	0.060175422	0.952015921	0.981742669
UBE2L3	2825.124471	0.003846251	0.063767539	0.060316749	0.951903362	0.981742669
LRRC8E	560.767904	-0.007281292	0.121790389	-0.059785441	0.952326521	0.981815892
TDRD5	108.9061843	0.016081219	0.269407663	0.059691025	0.95240172	0.981815892
NAA60	598.4953819	0.007207106	0.121319572	0.059405963	0.952628764	0.981949971
RNF144B	5490.831444	0.003229393	0.054459207	0.059299312	0.952713709	0.981949971
TASP1	215.6905174	0.011433554	0.1931191	0.059204677	0.952789085	0.981949971
NRG2	95.4189158	-0.017054578	0.288696587	-0.059074402	0.952892848	0.981968516
CCDC93	1805.304655	-0.004254613	0.073814578	-0.057639199	0.954036025	0.98199039
CRADD	166.5960281	-0.013133161	0.225345714	-0.058280055	0.953525554	0.98199039
DNAJC6	876.7572777	-0.005785233	0.099668274	-0.058044876	0.953712883	0.98199039
FN3K	84.11204587	0.018095974	0.313406327	0.057739657	0.953956004	0.98199039
GCSH	2233.794829	-0.004003941	0.068881585	-0.058127885	0.953646763	0.98199039
KALRN	194.2770591	-0.011971672	0.205063819	-0.058380225	0.953445766	0.98199039
LOC100270746	105.6508839	-0.016201483	0.279102662	-0.058048471	0.953710019	0.98199039
LURAP1L	275.9961193	0.010001893	0.170548039	0.058645603	0.953234387	0.98199039
PHF2	1097.13891	0.005247083	0.090671706	0.057869022	0.953852959	0.98199039
POLR1B	1440.384992	0.004717324	0.081857521	0.057628471	0.954044571	0.98199039
RBBP5	2226.664915	-0.004103874	0.070235269	-0.058430382	0.953405814	0.98199039
SCRN3	376.0132918	0.009159472	0.156642112	0.058473882	0.953371166	0.98199039
SMOX	513.5204988	0.007531329	0.12874628	0.058497449	0.953352395	0.98199039
SNORD102	174.07833	0.013255675	0.230598051	0.057483901	0.95415973	0.98199039
TCEAL1	559.4700755	-0.007422006	0.129229972	-0.057432547	0.954200637	0.98199039
PHB	3524.656123	0.003276267	0.057491133	0.056987351	0.954555272	0.98226706
DIABLO	427.6759944	0.008316902	0.146482417	0.056777473	0.954722459	0.982350807
BCKDHB	1014.131038	-0.005431414	0.096391325	-0.056347535	0.955064951	0.982580987
NSD1	9146.079404	0.00248847	0.044533408	0.055878713	0.955438429	0.982580987
PDE4A	92.51670695	-0.016660348	0.296823555	-0.056128794	0.955239206	0.982580987
SHC1	1297.394129	-0.005014628	0.089536942	-0.056006251	0.955336827	0.982580987
SNORD61	141.4099619	-0.014400133	0.257834689	-0.055850255	0.955461099	0.982580987
USF2	4917.655751	0.003017553	0.053846558	0.056039851	0.95531006	0.982580987
PABPC1	47817.88666	0.002560463	0.046264872	0.055343567	0.955864754	0.982819539
SNHG31	82.80723547	-0.018501672	0.333810632	-0.055425653	0.955799359	0.982819539
C6orf89	1970.737889	0.003885375	0.071469547	0.05436406	0.956645113	0.983028178
LPCAT1	79.86963082	0.018686155	0.345279566	0.054118912	0.956840425	0.983028178
MTAP	1325.827801	-0.004527728	0.083628692	-0.054140849	0.956822947	0.983028178
NOCT	228.2624739	0.011133464	0.20326254	0.054773809	0.956318666	0.983028178
PAPSS2	193.7606698	0.011175736	0.205869499	0.054285537	0.956707673	0.983028178
RBM19	1095.729287	0.004972451	0.090463325	0.054966488	0.956165162	0.983028178
RBM4B	380.0264758	0.008281089	0.152199767	0.054409341	0.956609037	0.983028178
RPS27	4899.682907	0.002837705	0.052210598	0.054351123	0.95665542	0.983028178
ZNF174	195.2410452	-0.011374617	0.208966357	-0.054432767	0.956590373	0.983028178
LINC02246	199.7841555	-0.011388204	0.213461047	-0.053350268	0.957452829	0.98314992
LRRC58	3359.568289	-0.003361159	0.063417893	-0.05300017	0.957731772	0.98314992
NICN1	152.527962	-0.012335594	0.23025335	-0.053574003	0.95727457	0.98314992
NKIRAS2	795.1088038	-0.005759764	0.107022276	-0.053818369	0.957079874	0.98314992
SCAMP5	169.1518204	0.011823009	0.222610312	0.053110785	0.957643638	0.98314992
SIRT5	782.4868864	0.005583331	0.104536611	0.053410292	0.957405005	0.98314992
SNORD36B	144.4720644	0.013288045	0.250515605	0.053042784	0.957697819	0.98314992
STAU1	7231.541674	0.002508725	0.046881407	0.053512144	0.957323855	0.98314992
ZNF276	291.4538076	-0.008807724	0.166103685	-0.053025457	0.957711625	0.98314992
CCDC71	263.9074851	-0.009240654	0.175038484	-0.052792129	0.957897533	0.983231922
CISD2	441.2834931	0.007437503	0.142407621	0.05222686	0.958347931	0.98351788
SNORA64	1031.9725	-0.010582335	0.20253936	-0.052248286	0.958330858	0.98351788
SH3TC1	184.912599	-0.011446044	0.220927074	-0.05180915	0.958680764	0.983771271
TLE1	3465.026284	-0.003145441	0.061018249	-0.05154919	0.958887906	0.983895647
CAMLG	738.8200634	0.005444739	0.107944251	0.050440288	0.959771532	0.983992365
COX10	505.9589725	-0.006391143	0.128320186	-0.049806217	0.960276812	0.983992365
DERL2	667.4022953	-0.006038828	0.120022198	-0.05031426	0.95987196	0.983992365
GABPB1	255.1940569	0.009027531	0.178410145	0.050599877	0.959644361	0.983992365
GREB1L	296.8875593	-0.008619062	0.16864016	-0.051109192	0.959238511	0.983992365
HOXB4	159.8786885	0.01170547	0.232586284	0.050327429	0.959861466	0.983992365
LOC100133315	96.0109879	-0.014545314	0.285467361	-0.050952633	0.959363265	0.983992365
MPV17	454.2570787	0.006890373	0.138624737	0.04970522	0.960357296	0.983992365
NPRL2	315.184824	-0.00847823	0.165962296	-0.051085278	0.959257567	0.983992365
PCDHGA9	85.76729303	-0.016757681	0.333665718	-0.050222963	0.959944713	0.983992365
RMI2	281.2876667	-0.008650186	0.171173195	-0.050534697	0.9596963	0.983992365
TCN2	112.6169591	0.013432593	0.268747906	0.049982132	0.960136627	0.983992365
THAP12	3323.441319	0.003322174	0.064986732	0.051120802	0.95922926	0.983992365
ZNF454	321.0022956	0.008321033	0.166866003	0.049866555	0.96022873	0.983992365
ZNF485	243.5616089	-0.009285986	0.185557622	-0.05004368	0.96008758	0.983992365
ZNF608	2189.317961	-0.003657965	0.072002038	-0.050803627	0.959482001	0.983992365
HAGHL	156.4544352	-0.011182272	0.22643416	-0.049384207	0.960613113	0.984166401
DNAJC14	722.5851579	-0.005497287	0.111717879	-0.049206865	0.96075444	0.98418206
LY75	107.1087461	-0.013343278	0.271907674	-0.049072825	0.96086126	0.98418206
PPP1R13B	1415.343049	-0.003991011	0.081380417	-0.049041424	0.960886284	0.98418206
FKBP5	1534.437641	-0.004269165	0.087848182	-0.048597081	0.961240396	0.984456686
ALKBH8	663.5380427	-0.005469615	0.113867816	-0.048034775	0.961688528	0.984687404
FBXW8	429.0203691	-0.007067457	0.147267358	-0.047990653	0.961723692	0.984687404
LSM1	711.1757599	-0.005472527	0.113662022	-0.048147362	0.9615988	0.984687404
BLOC1S6	1620.514524	0.003662216	0.077208378	0.04743288	0.962168224	0.984994214
LINC00857	206.3747619	-0.009959826	0.210608037	-0.047290818	0.962281446	0.984994214
ZNF543	604.4191248	0.005779745	0.122151186	0.047316326	0.962261117	0.984994214
COMMD4	658.6747812	-0.005294009	0.112986128	-0.046855387	0.962628485	0.985261356
ACP3	147.3500416	0.011098018	0.240013019	0.046239234	0.963119572	0.985493467
CCDC106	88.87077995	0.013763995	0.296399891	0.046437246	0.96296175	0.985493467
LAP3	1459.984425	-0.003690779	0.080214219	-0.046011532	0.963301059	0.985493467
MAPK3	1210.40028	0.004123224	0.089421788	0.046109832	0.963222709	0.985493467
MSRB2	163.8612786	-0.010253542	0.222002569	-0.046186591	0.96316153	0.985493467
USP12	1438.841763	0.003857977	0.084009926	0.045922871	0.963371725	0.985493467
APPL2	468.8687662	-0.006054843	0.132485496	-0.045701931	0.963547825	0.985585549
EFCAB14	5054.020296	0.002549321	0.056172759	0.045383582	0.963801567	0.985668972
PRDM2	2278.590582	0.003595492	0.079210391	0.045391667	0.963795123	0.985668972
MAB21L4	623.291607	-0.005328305	0.118126485	-0.045106777	0.9640222	0.985806553
BAIAP2-DT	641.7354645	-0.005184194	0.115823589	-0.044759394	0.964299091	0.985821674
CHRNB1	129.6279683	0.011206716	0.250909219	0.044664423	0.964374791	0.985821674
LYPLA1	2109.691347	-0.003527293	0.078987887	-0.044656121	0.964381409	0.985821674
NDUFAB1	2095.681109	0.003383236	0.075619945	0.04473999	0.964314558	0.985821674
CCNI	3427.559941	-0.002556001	0.057772508	-0.044242517	0.964711092	0.986070645
LOC102723373	83.64217723	0.013626731	0.309050752	0.04409221	0.964830902	0.98610507
ACBD4	111.5107248	-0.011797267	0.269942747	-0.04370285	0.965141267	0.986288412
DUSP11	476.1567586	0.005768174	0.132342234	0.043585281	0.965234984	0.986288412
KXD1	2857.176338	-0.002827168	0.064928267	-0.043542951	0.965268727	0.986288412
ZFR	3992.281635	-0.002407645	0.055699307	-0.043225766	0.965521566	0.98645872
PRKCH	754.0376944	-0.004635953	0.108058811	-0.042902132	0.965779549	0.986546222
RHOB	841.5725127	-0.004402518	0.102549894	-0.0429305	0.965756936	0.986546222
DCLRE1C	802.5310608	0.004602837	0.107569352	0.042789486	0.965869345	0.986549927
ARL3	803.4257219	0.004428207	0.108774239	0.040710075	0.967527029	0.986941543
BAZ2B	2370.497543	-0.002898383	0.071253273	-0.040677186	0.967553249	0.986941543
FOXO6	788.7273048	-0.004391458	0.106271006	-0.041323198	0.96703824	0.986941543
GBP3	2302.844335	-0.002840853	0.06835959	-0.041557496	0.966851457	0.986941543
LMNB1	3798.040541	-0.005357208	0.129564639	-0.041347763	0.967018656	0.986941543
LOC100506730	191.901943	-0.008916628	0.215247272	-0.041425046	0.966957046	0.986941543
LRRC49	81.54915782	0.013312814	0.323429389	0.041161423	0.967167207	0.986941543
MIR600HG	179.761155	-0.008632212	0.212130233	-0.040692981	0.967540657	0.986941543
MRPL34	918.2669861	0.004160302	0.103369319	0.040246967	0.967896233	0.986941543
NIFK	1379.854276	0.003925843	0.096331003	0.040753683	0.967492265	0.986941543
OGFOD3	710.3359632	0.004461152	0.111123517	0.040145888	0.967976818	0.986941543
POGLUT3	662.1355159	-0.004554232	0.113004202	-0.040301442	0.967852804	0.986941543
POLR1E	3086.354805	-0.002567146	0.063379194	-0.040504557	0.967690874	0.986941543
POP5	318.1369943	0.006694843	0.16064665	0.041674341	0.966758309	0.986941543
RBM48	235.0180787	0.007447485	0.184031055	0.04046863	0.967719516	0.986941543
RNF121	801.6723615	-0.004325865	0.107008186	-0.040425549	0.967753862	0.986941543
SNTA1	492.5546672	-0.00538621	0.130273348	-0.041345452	0.967020499	0.986941543
TANGO2	714.1545437	0.004580109	0.112585913	0.040681013	0.967550199	0.986941543
TMEM14A	1242.65313	0.003531726	0.087761516	0.040242305	0.96789995	0.986941543
TMEM263	428.2403409	-0.006113147	0.145206122	-0.042099786	0.966419151	0.986941543
GALNS	471.7278899	-0.005250919	0.132121446	-0.039743121	0.968297923	0.987099282
TMEM179B	370.856171	-0.006182152	0.155582393	-0.039735549	0.96830396	0.987099282
B4GALT3	739.8593014	-0.004399302	0.111879794	-0.039321683	0.96863392	0.987129657
BST2	330.0096837	-0.006323457	0.162492504	-0.038915375	0.968957858	0.987129657
CPD	1115.185386	-0.00383726	0.099472358	-0.038576146	0.969228321	0.987129657
DSCC1	969.96283	0.003745424	0.09612187	0.03896537	0.968917998	0.987129657
F8A1	107.5989445	-0.010592965	0.269592417	-0.039292519	0.968657171	0.987129657
FAM118B	1024.913724	0.003634095	0.093738802	0.038768311	0.96907511	0.987129657
GPR160	408.2386939	-0.005574265	0.144297365	-0.038630403	0.969185062	0.987129657
INTS13	1735.620709	-0.002895258	0.075396444	-0.038400462	0.969368393	0.987129657
NTN1	899.2446981	-0.003851157	0.09870375	-0.039017335	0.968876568	0.987129657
OGG1	239.6851723	0.007422488	0.192884685	0.038481479	0.969303799	0.987129657
SENP3	117.1967354	0.010161712	0.260115496	0.039066154	0.968837646	0.987129657
USF1	1506.418042	0.003170068	0.080276611	0.039489308	0.968500278	0.987129657
CAMTA2	282.2017842	0.006845881	0.179524431	0.038133424	0.969581302	0.987169846
CD63	1187.440636	0.003267299	0.087413095	0.037377681	0.970183868	0.987169846
COPG1	4477.926798	-0.002062106	0.054540188	-0.037808929	0.969840026	0.987169846
CUL9	1005.126699	0.003632973	0.095219739	0.038153568	0.969565242	0.987169846
GBE1	761.3687715	-0.004004905	0.106970433	-0.037439361	0.970134689	0.987169846
HARBI1	150.1947538	-0.008620586	0.230486234	-0.03740174	0.970164685	0.987169846
SLC25A44	1481.404197	-0.00299819	0.080071422	-0.037443945	0.970131034	0.987169846
UBL5	5600.347487	-0.002271983	0.060615514	-0.037481866	0.970100799	0.987169846
ZNF195	519.626495	0.004823866	0.127962423	0.037697517	0.969928856	0.987169846
FAM207A	812.8903995	0.003834194	0.103993074	0.036869707	0.970588894	0.98744137
FAM229B	139.4760231	-0.008700862	0.238559527	-0.036472498	0.970905608	0.98744137
RNF13	1248.160832	-0.003277026	0.090053254	-0.036389867	0.970971494	0.98744137
SENP1	1017.954209	-0.00346428	0.094354296	-0.036715662	0.970711721	0.98744137
TACC1	2430.250008	0.002444312	0.066798066	0.036592551	0.970809883	0.98744137
TFIP11	1127.494641	-0.003385926	0.093312631	-0.036285829	0.971054449	0.98744137
ZNF350	378.6505571	-0.005401407	0.148155072	-0.036457795	0.970917331	0.98744137
WDR3	3047.119491	-0.002174105	0.061410216	-0.035402981	0.971758408	0.98806945
CHTOP	1154.074951	-0.003310266	0.093827025	-0.035280514	0.971856061	0.988080992
FAM76A	408.2289272	0.005076326	0.144850895	0.03504518	0.972043714	0.988138582
FRMD4A	787.0547337	-0.00374243	0.107279798	-0.034884764	0.97217163	0.988138582
NDUFA9	1605.941645	-0.002691418	0.077118507	-0.034899762	0.97215967	0.988138582
EIF2B4	832.2682468	-0.003492367	0.101698595	-0.03434037	0.972605733	0.988439505
SDHAF2	644.8395357	-0.00408542	0.119119058	-0.034296948	0.972640358	0.988439505
NME2	92.59433167	-0.010596089	0.312271597	-0.033932286	0.972931147	0.988647262
TRAF7	1932.3317	0.002386776	0.07129814	0.033475996	0.973295007	0.988929228
JMJD4	621.5996497	-0.003849854	0.117002078	-0.032904153	0.973751021	0.989216987
PLEKHO2	112.4428562	0.008878646	0.268995025	0.03300673	0.97366922	0.989216987
PWWP2B	789.9528349	0.003956167	0.121191672	0.032643883	0.973958575	0.989340051
CMTR1	1496.169249	-0.002522471	0.079683857	-0.03165598	0.9747464	0.990052478
ZNF668	296.8694311	0.005226262	0.168560482	0.03100526	0.975265345	0.9904917
PHF19	1153.877334	0.002781482	0.090055215	0.03088641	0.975360128	0.990500098
TIGD7	521.6019238	-0.003974362	0.129642864	-0.030656234	0.975543695	0.990598648
MAPKAP1	2504.339737	0.001978756	0.065240414	0.030330217	0.975803698	0.990686932
SHLD1	119.3075845	0.00790922	0.259962882	0.030424421	0.975728569	0.990686932
BRWD3	1753.455587	-0.002256169	0.074790778	-0.030166407	0.97593434	0.990731713
TRIT1	1021.235419	0.00280383	0.093687924	0.029927331	0.976125009	0.990837417
LRRC27	174.2551132	0.006706244	0.226355941	0.029626983	0.976364546	0.990992702
CCNQ	1163.656464	0.002607721	0.089255162	0.029216478	0.97669194	0.99118872
ZNF425	93.31047888	-0.008435972	0.289222773	-0.02916773	0.976730818	0.99118872
PREX1	268.0827236	-0.005176485	0.178182032	-0.029051669	0.976823382	0.991194797
FLYWCH2	434.8435268	-0.003937816	0.138716824	-0.028387442	0.97735314	0.991612391
REEP3	1747.593259	0.00226399	0.079947456	0.028318478	0.977408143	0.991612391
SNORA33	747.6093836	-0.006750038	0.242220283	-0.027867353	0.977767947	0.99180165
ZNF28	2000.598768	-0.001984919	0.071207261	-0.027875238	0.977761658	0.99180165
RSAD1	477.7708497	0.003539364	0.131942046	0.026825143	0.978599199	0.992556895
CDKAL1	1446.839159	0.002160314	0.081344105	0.026557717	0.978812498	0.992604983
STX12	470.7528889	0.00354687	0.133600625	0.026548303	0.978820007	0.992604983
PPTC7	580.8980559	0.003076006	0.119902188	0.025654292	0.979533081	0.993152165
SRSF9	717.084297	0.002929498	0.114113674	0.025671754	0.979519154	0.993152165
SMYD2	3007.898826	-0.001622138	0.06354825	-0.025526083	0.979635344	0.993167896
CUEDC1	354.3598203	-0.003904278	0.156744299	-0.024908584	0.980127881	0.993240715
GPATCH1	1265.078901	0.002163786	0.087930461	0.024607924	0.980367699	0.993240715
KLF11	1465.260591	0.002055806	0.083240891	0.024697067	0.980296594	0.993240715
RAB43	89.14945392	-0.007366415	0.29914967	-0.024624514	0.980354466	0.993240715
UST	301.4110208	-0.004196343	0.170434527	-0.024621435	0.980356922	0.993240715
YTHDF1	590.9054672	-0.003098417	0.126126612	-0.024565926	0.980401198	0.993240715
ZNF316	831.9644185	-0.002521094	0.101856406	-0.024751449	0.980253217	0.993240715
ZNF320	880.6550201	0.002503306	0.101538571	0.024653747	0.980331148	0.993240715
ILF3-DT	1668.936003	-0.001762939	0.07562624	-0.023311213	0.981402027	0.993670225
NDUFB9	3604.916982	-0.001359301	0.057609229	-0.023595199	0.981175502	0.993670225
RNASEH2B	435.8400395	-0.003421471	0.147016066	-0.023272768	0.981432694	0.993670225
TFB2M	745.0641997	-0.002520911	0.107526294	-0.023444599	0.98129563	0.993670225
TMEM203	346.4206291	-0.003577237	0.152987316	-0.02338257	0.981345108	0.993670225
TPCN1	582.9348439	-0.002900127	0.123851899	-0.023416086	0.981318374	0.993670225
ZNF343	545.3001192	0.002990398	0.125699201	0.023790113	0.981020026	0.993670225
ANAPC5	1992.7228	-0.001683568	0.073734515	-0.022832829	0.981783621	0.993708484
ANAPC7	1101.145582	-0.001910476	0.090844569	-0.02103016	0.983221597	0.993708484
CCSER1	225.482499	0.004212373	0.191719564	0.021971532	0.982470664	0.993708484
DIS3	2169.184096	-0.001536966	0.071684856	-0.021440589	0.982894196	0.993708484
GPATCH2	945.56902	0.002220073	0.104058607	0.021334831	0.982978559	0.993708484
IER5L	1588.855019	-0.001680878	0.078111705	-0.021518901	0.982831726	0.993708484
LOC220729	488.0632187	-0.003230491	0.141220219	-0.022875556	0.981749539	0.993708484
METTL23	698.398079	0.002400498	0.111803289	0.021470724	0.982870157	0.993708484
MTHFD2L	362.1340784	0.003283826	0.149889585	0.021908297	0.982521106	0.993708484
PEX26	1558.401633	0.001721286	0.080107075	0.021487312	0.982856925	0.993708484
PITPNA	993.6918338	-0.002051187	0.097336624	-0.021073126	0.983187323	0.993708484
PNO1	978.9574367	0.002126189	0.095462777	0.022272441	0.982230632	0.993708484
PPP1R14C	1269.447909	0.001833039	0.08462554	0.021660586	0.982718704	0.993708484
PROSER2	357.9465896	-0.003401647	0.151605769	-0.022437449	0.982099008	0.993708484
PTPN2	2990.316645	-0.001323514	0.06148515	-0.021525751	0.982826262	0.993708484
SNRNP40	1027.331789	0.002021759	0.096548036	0.020940446	0.983293163	0.993708484
TLR3	106.3710076	-0.006476029	0.294652261	-0.02197855	0.982465066	0.993708484
TMEM231	115.6708007	-0.005514969	0.260435827	-0.021175923	0.983105321	0.993708484
TMEM237	1317.417819	-0.001836226	0.083421804	-0.02201134	0.98243891	0.993708484
TSPAN4	538.0963724	-0.002692565	0.125966049	-0.02137532	0.98294626	0.993708484
UBE3C	2998.02983	0.001332503	0.062319409	0.021381827	0.98294107	0.993708484
FRMD6	570.5904662	-0.002508135	0.124101525	-0.020210348	0.983875573	0.993792804
HIRIP3	154.5501849	0.004505203	0.228137758	0.019747729	0.984244616	0.993792804
RBX1	1054.232923	-0.001863065	0.092835041	-0.020068557	0.983988683	0.993792804
REL	1231.085371	0.001741353	0.086680649	0.020089294	0.98397214	0.993792804
SLMAP	2451.027389	-0.001354674	0.068074756	-0.019899799	0.984123306	0.993792804
SMYD5	234.4988069	0.003905935	0.191567098	0.020389384	0.983732752	0.993792804
SRSF1	9459.035195	-0.000963401	0.048733705	-0.019768683	0.9842279	0.993792804
TPGS2	2257.986229	-0.001441278	0.072281806	-0.019939705	0.984091471	0.993792804
TRIM21	337.8117681	0.003147878	0.15674136	0.020083263	0.983976951	0.993792804
ZNF688	158.6862667	0.004662867	0.226179703	0.020615761	0.983552168	0.993792804
CCDC12	433.6249315	0.002646246	0.138623487	0.019089452	0.984769746	0.994147679
RAB19	93.81363895	0.005527354	0.288733316	0.019143457	0.984726664	0.994147679
RHBDF1	467.4569558	0.002723816	0.143630078	0.018964104	0.984869741	0.994160965
PGLS	1160.594301	0.00175977	0.095041483	0.01851581	0.985227365	0.994434286
ABT1	1102.145162	0.00175906	0.096615302	0.018206847	0.98547384	0.99459538
WFS1	550.0687481	-0.00228846	0.126614423	-0.018074245	0.985579624	0.994614466
SHISA8	153.5492166	0.004053154	0.22937748	0.017670237	0.985901924	0.994792421
ZIM2-AS1	271.1282308	-0.00305336	0.173138449	-0.017635369	0.985929741	0.994792421
C1GALT1	1478.76035	-0.001411541	0.081568004	-0.017305086	0.986193228	0.994970591
TRIM52	219.0338068	-0.003302966	0.192206605	-0.017184458	0.986289461	0.994980001
AHCTF1P1	90.19591969	-0.004834607	0.297803563	-0.016234216	0.987047539	0.995056229
MAML2	2835.945111	0.001020655	0.062932707	0.016218196	0.987060319	0.995056229
MRPL4	6593.839728	0.000895219	0.054474171	0.016433825	0.986888295	0.995056229
OVOL1	92.70986114	0.004881133	0.29375104	0.016616564	0.98674251	0.995056229
PKNOX1	615.0735881	-0.00196783	0.116898883	-0.016833604	0.986569361	0.995056229
PLEKHA8P1	202.1148775	0.003308766	0.20279778	0.016315595	0.986982616	0.995056229
PPP1R8	1053.999777	-0.001509236	0.092280457	-0.016354881	0.986951274	0.995056229
SREK1	1090.983347	-0.001486688	0.09123134	-0.0162958	0.986998409	0.995056229
ANKRD52	947.4143193	-0.001403879	0.102531745	-0.013692139	0.989075595	0.995456371
AP4E1	826.9939227	0.001611596	0.106874096	0.015079386	0.987968846	0.995456371
ATF5	106.0458391	-0.00390016	0.272384952	-0.01431856	0.988575832	0.995456371
ATP7B	231.7184278	-0.002384104	0.18582269	-0.012829994	0.989763427	0.995456371
DNAL1	230.635762	-0.002621966	0.193360763	-0.01355997	0.989181041	0.995456371
DNMBP	479.525545	-0.002032218	0.131517057	-0.015452122	0.987671481	0.995456371
GEMIN5	1577.307842	-0.001170699	0.078788914	-0.014858673	0.988144931	0.995456371
GPR137B	197.7118136	-0.003252405	0.220664278	-0.014739157	0.98824028	0.995456371
HEBP2	1561.628066	0.001134589	0.079177701	0.014329654	0.988566982	0.995456371
INO80D	2115.137078	0.000991748	0.072800797	0.013622767	0.989130941	0.995456371
KCNAB2	94.80704118	-0.004429661	0.28807707	-0.015376654	0.987731689	0.995456371
MRPS14	550.9227009	0.001627672	0.125916532	0.012926596	0.989686355	0.995456371
MYOF	13721.84844	0.000535457	0.041904198	0.012778117	0.989804815	0.995456371
MZT2B	1835.622073	0.001099235	0.075148517	0.014627505	0.988329356	0.995456371
NUDT18	81.10790594	0.00429284	0.313073354	0.013711931	0.989059805	0.995456371
POFUT1	2112.012175	-0.000975451	0.070555822	-0.013825236	0.988969409	0.995456371
PPIP5K2	1971.616292	-0.001052743	0.076135445	-0.013827241	0.988967809	0.995456371
PUM3	1811.168798	0.001035634	0.073205621	0.014146922	0.988712766	0.995456371
RABEP2	752.8628039	-0.00164395	0.109142519	-0.015062418	0.987982384	0.995456371
RPS19	14649.68752	0.000699262	0.045059965	0.015518475	0.987618545	0.995456371
SCARNA12	712.2058458	-0.00149386	0.113584363	-0.013151991	0.989506532	0.995456371
TESK2	193.4998958	-0.002832495	0.211249162	-0.013408316	0.989302032	0.995456371
USP1	7724.268389	-0.000618234	0.047235625	-0.013088294	0.989557351	0.995456371
YPEL2	518.6884851	0.001839412	0.128781564	0.014283195	0.988604047	0.995456371
ZBTB34	290.7551916	0.002455427	0.166655739	0.014733526	0.988244773	0.995456371
ZNF658	98.43478248	-0.003877392	0.289491472	-0.013393802	0.989313611	0.995456371
ZNF778	1486.181114	0.001056629	0.082597843	0.012792456	0.989793375	0.995456371
USE1	310.301676	-0.002000787	0.160789316	-0.012443533	0.990071753	0.995637374
CAPN13	405.163727	0.001723406	0.145922988	0.011810381	0.990576899	0.996020501
CDK9	951.7989117	0.001139252	0.096974783	0.011747921	0.990626731	0.996020501
ARL16	1331.133489	-0.000938027	0.083744085	-0.011201114	0.991062991	0.996371635
ADAT2	177.2072962	0.002405031	0.219168408	0.010973438	0.991244639	0.996379269
RAB5C	1899.292938	-0.000798897	0.072719738	-0.010985969	0.991234641	0.996379269
THYN1	614.9701944	0.00126593	0.118878066	0.010648981	0.991503503	0.996551981
ALDH3B1	670.4608618	0.001224895	0.118717879	0.010317693	0.991767818	0.996650308
ANO1	3426.225621	0.000630654	0.062941989	0.010019614	0.992005638	0.996650308
ANO8	1212.817831	0.000872571	0.086945826	0.010035798	0.991992726	0.996650308
COG1	709.4115649	0.001140115	0.114927504	0.009920299	0.992084876	0.996650308
EXOSC7	673.4406551	-0.001106176	0.112055102	-0.009871714	0.99212364	0.996650308
FAAP100	553.7738019	-0.001242543	0.124229039	-0.010002033	0.992019665	0.996650308
CPOX	799.3394783	0.001028225	0.105818369	0.009716888	0.992247167	0.996686947
C12orf66	122.8450386	0.002313537	0.255349478	0.009060275	0.992771045	0.996690197
CRTC3	397.1993643	0.00135993	0.146100829	0.00930816	0.99257327	0.996690197
EBNA1BP2	8085.639283	0.000443508	0.048391961	0.009164911	0.992687561	0.996690197
GATA2-AS1	227.201359	-0.001655833	0.187312714	-0.008839938	0.992946842	0.996690197
PDCD6IP	3682.956471	-0.000559974	0.063269975	-0.008850544	0.99293838	0.996690197
SNORD14E	92.18989504	-0.005614836	0.629131867	-0.008924737	0.992879185	0.996690197
SPECC1L	660.4932264	0.001057606	0.119294416	0.008865512	0.992926437	0.996690197
ZNF287	128.492318	-0.00240937	0.251017679	-0.009598408	0.992341696	0.996690197
DYRK1A	4943.76123	0.000426437	0.051466688	0.008285689	0.993389052	0.997008702
SNHG29	2261.047903	-0.000661533	0.080439884	-0.008223945	0.993438315	0.997008702
RNF123	584.3292031	-0.001008817	0.124502356	-0.008102791	0.993534979	0.997018317
ZC3H7A	536.1148097	0.001042224	0.130664072	0.007976362	0.993635852	0.997032153
DUSP16	1389.58974	0.000636392	0.081767025	0.007782989	0.993790136	0.997099576
CASC8	104.7508229	-0.002092088	0.278685762	-0.007506979	0.994010353	0.997114368
CCDC120	646.8991896	0.000859758	0.115517084	0.007442689	0.994061648	0.997114368
NDFIP2	2411.02188	-0.000499441	0.067155799	-0.007437042	0.994066153	0.997114368
CYB5R4	909.9958237	-0.000735178	0.102658795	-0.007161378	0.994286096	0.997247614
LDLRAD3	778.5134085	0.00070696	0.105935585	0.006673486	0.994675368	0.997463282
NR2C2AP	492.8472695	-0.000874792	0.130267251	-0.00671536	0.994641958	0.997463282
R3HCC1L	842.012381	-0.000629823	0.109135275	-0.005771032	0.995395408	0.998097918
BCL7C	152.3494437	-0.001227171	0.23373434	-0.005250281	0.995810901	0.998353036
DBP	566.3411489	-0.000651624	0.124508629	-0.005233569	0.995824235	0.998353036
AGK	380.1938384	0.000714114	0.147943498	0.00482694	0.996148674	0.998590857
C11orf54	586.016471	-0.000593534	0.138289498	-0.004291964	0.996575519	0.998611083
EIF5	10962.52412	-0.000195335	0.042442966	-0.00460229	0.996327917	0.998611083
ELP5	560.7306233	-0.000452367	0.121982257	-0.003708469	0.997041077	0.998611083
LAMTOR4	1197.058405	-0.000360536	0.089577992	-0.004024829	0.99678866	0.998611083
MTCL1	3471.583596	-0.000241751	0.059622444	-0.004054706	0.996764822	0.998611083
PLOD3	972.375921	-0.000402609	0.095532165	-0.004214381	0.996637421	0.998611083
SIN3A	3253.281481	0.000264764	0.061935563	0.004274828	0.996589191	0.998611083
SMG1P3	122.423875	-0.000948218	0.25376441	-0.003736606	0.997018627	0.998611083
SUCLG1	1729.563518	-0.000282516	0.075681055	-0.003732982	0.997021518	0.998611083
ZNF142	788.5487522	-0.000503118	0.109874893	-0.004579011	0.996346491	0.998611083
ATG7	288.7760981	-0.000521784	0.169723368	-0.003074322	0.99754705	0.998833211
CHD2	2135.102261	0.000241907	0.08302566	0.002913645	0.997675251	0.998833211
ERCC5	139.2061938	0.000700981	0.242552733	0.002890013	0.997694107	0.998833211
IFT27	374.2235169	-0.000449935	0.16217055	-0.002774456	0.997786308	0.998833211
PURA	1710.742763	0.000227827	0.081101284	0.002809164	0.997758615	0.998833211
PYM1	756.8372651	0.000337389	0.106613119	0.003164611	0.99747501	0.998833211
B4GALT6	83.82850325	0.000605046	0.304987393	0.00198384	0.998417126	0.999027939
E2F4	1320.908463	-0.000181258	0.086154116	-0.002103878	0.99832135	0.999027939
LOC101927751	126.9987964	0.000613967	0.266272761	0.002305784	0.998160252	0.999027939
LRRC23	140.1988006	-0.000527604	0.238687784	-0.002210435	0.99823633	0.999027939
MBLAC2	198.2807523	-0.000463826	0.223641552	-0.002073972	0.998345211	0.999027939
TYSND1	871.4914556	0.00017979	0.102789756	0.001749107	0.998604415	0.999128021
MRPL17	971.3301495	-0.000155306	0.095555587	-0.001625293	0.998703204	0.999139548
AREL1	951.1359463	8.90E-05	0.098450196	0.000904421	0.999278376	0.999444676
ASRGL1	1026.933947	-8.94E-05	0.093805302	-0.000953243	0.999239423	0.999444676
ERO1B	113.4556524	0.000232087	0.288161773	0.000805404	0.99935738	0.999444676
SHMT1	922.0900076	-0.000104202	0.098140463	-0.001061765	0.999152834	0.999444676
CCDC124	3843.397005	-2.16E-05	0.061215431	-0.000353586	0.999717879	0.999717879
A1BG-AS1	31.18912684	0.502275515	0.502044684	1.000459781	0.317088052	NA
A1CF	6.236512652	-1.416362835	1.142873583	-1.239299653	0.215234547	NA
A2M-AS1	8.126370094	1.110540189	1.016946164	1.092034395	0.274817983	NA
A2ML1	35.64884434	0.648416737	0.481671072	1.346181606	0.178243956	NA
A3GALT2	5.731266391	0.541697239	1.177384714	0.460085163	0.645455093	NA
A4GALT	55.31335196	-0.175498415	0.384074624	-0.456938324	0.647715377	NA
AADACL3	4.25994627	0.827543178	1.371681726	0.603305535	0.546305451	NA
AANAT	8.11444497	0.211524874	0.981858168	0.215433228	0.829429566	NA
AARSD1	2.690926414	0.76715584	1.689389532	0.4541024	0.649755126	NA
AASS	2.559978934	-1.327608061	1.779540435	-0.746039839	0.455643349	NA
AATBC	50.11024625	-0.206538442	0.399832059	-0.516562986	0.605461259	NA
AATK	62.92594141	-0.275943948	0.371631197	-0.742520944	0.457771767	NA
ABALON	32.3507381	-0.350925459	0.496542414	-0.706738134	0.479729227	NA
ABAT	59.12046543	0.132914792	0.398494775	0.333542119	0.738725101	NA
ABCA1	67.44138114	0.010829414	0.339555596	0.031892903	0.974557458	NA
ABCA10	2.208847405	-1.074451644	1.973629128	-0.544404027	0.586163476	NA
ABCA11P	49.11333837	-0.014940282	0.407932107	-0.036624432	0.970784462	NA
ABCA13	7.086802213	0.363433523	1.109497327	0.32756593	0.743239886	NA
ABCA17P	29.68875888	0.14342223	0.51695622	0.27743593	0.781445396	NA
ABCB1	45.6607796	-0.292849148	0.414228617	-0.706974691	0.479582206	NA
ABCB5	2.226422817	1.675112638	2.022930193	0.828062502	0.407635104	NA
ABCC1	36.93323992	0.209495567	0.460039407	0.455386134	0.648831469	NA
ABCC11	17.59734366	0.369696465	0.681727193	0.542293852	0.58761609	NA
ABCC12	4.698711299	0.660173459	1.355887581	0.486893949	0.626333487	NA
ABCC13	2.523536818	-4.815127374	2.190797093	-2.197888335	0.027957064	NA
ABCC6P1	12.39497591	0.305974644	0.798069099	0.383393674	0.701427893	NA
ABCC9	3.42987315	1.242199013	1.531192401	0.811262525	0.417214926	NA
ABCG1	51.70139789	-0.00033977	0.4176363	-0.000813556	0.999350877	NA
ABCG2	2.427485336	0.011859893	1.891619713	0.006269703	0.994997534	NA
ABCG4	16.46787098	0.294027454	0.688326874	0.427162537	0.669260946	NA
ABCG8	4.773185334	0.087444233	1.261408572	0.069322688	0.944732767	NA
ABHD1	23.33610497	-0.167045422	0.581503273	-0.287264802	0.773909571	NA
ABHD11-AS1	14.18288852	0.446009088	0.806483254	0.553029571	0.580243161	NA
ABHD14A	7.851003892	-0.035999989	1.011768727	-0.035581243	0.971616265	NA
ABI3BP	9.776080375	-0.46396708	0.914947479	-0.507096955	0.612086792	NA
ABLIM3	22.1299439	-0.062583576	0.608986021	-0.102766851	0.918148015	NA
ABO	25.03145998	0.879100496	0.579111085	1.518017043	0.129010102	NA
ABR	8.744250472	-0.117513918	0.964371701	-0.121855419	0.903013523	NA
ABRA	2.475724415	-0.003133532	1.791810862	-0.001748807	0.998604654	NA
ACACA	73.03363754	-0.010290105	0.326913175	-0.031476569	0.974889478	NA
ACAP1	14.27967796	-0.222585324	0.734237183	-0.3031518	0.76177418	NA
ACBD3-AS1	3.728336891	1.927686294	1.535242093	1.255623659	0.209252449	NA
ACCSL	4.797702325	-0.491792705	1.330711141	-0.369571344	0.711701906	NA
ACE	30.2134949	-0.762929178	0.519445867	-1.468736642	0.141904235	NA
ACE2	61.00895987	0.208164001	0.356888599	0.583274449	0.55970856	NA
ACER2	69.37045966	-0.199389989	0.349070304	-0.571202955	0.567862076	NA
ACKR4	3.465392202	0.759220282	1.495234845	0.507759891	0.611621741	NA
ACMSD	2.730377787	-0.298925255	1.654386159	-0.180686506	0.856613651	NA
ACOT4	42.08992516	0.061873355	0.453124231	0.136548327	0.891387823	NA
ACOX2	36.7738544	-0.614155181	0.481666693	-1.275062591	0.202287089	NA
ACOXL	9.596824102	-0.076371413	0.910858481	-0.083845531	0.933179247	NA
ACP4	19.30689211	-0.682665552	0.686155018	-0.994914464	0.319777868	NA
ACP5	5.835850753	-0.031885037	1.200566248	-0.026558332	0.978812008	NA
ACP7	63.86980001	-0.159364741	0.351470014	-0.453423436	0.650243864	NA
ACR	3.334444721	-0.816442106	1.624151512	-0.502688388	0.615183375	NA
ACRBP	4.9379339	0.834154138	1.248529668	0.668109184	0.5040639	NA
ACRV1	16.01695202	-0.430006238	0.693274597	-0.62025385	0.535090673	NA
ACSBG1	3.266415876	-2.541619064	1.759611489	-1.44442059	0.148620702	NA
ACSBG2	14.43292807	0.056107923	0.74144504	0.075673746	0.939678664	NA
ACSL6	7.702480999	-1.574300537	1.049111185	-1.500604092	0.133457992	NA
ACSM1	8.440689784	-0.866720465	1.039420108	-0.833850007	0.404365512	NA
ACSM3	6.071395859	0.15003395	1.148704342	0.130611459	0.896082678	NA
ACSM4	30.74557614	0.089894706	0.507243994	0.177221825	0.859334153	NA
ACSS1	28.45353521	-0.998961686	0.532150117	-1.877217825	0.060488245	NA
ACTA1	11.46897797	-0.051603973	0.819266457	-0.062988022	0.949776043	NA
ACTA2	4.118493117	-1.228422858	1.419480474	-0.865403139	0.386817559	NA
ACTBL2	48.08428743	-0.695597315	0.411217157	-1.691557135	0.090730445	NA
ACTG1P17	4.446144121	-2.36098048	1.468477864	-1.607773967	0.107884692	NA
ACTG1P20	41.83324404	0.885482084	0.443246995	1.99771706	0.045747344	NA
ACTG1P4	6.264593736	0.059080494	1.105581409	0.053438393	0.957382616	NA
ACTG2	12.82765121	0.232386237	0.813628307	0.285617197	0.77517133	NA
ACTL10	15.56116642	0.403571471	0.724211993	0.557255989	0.577352541	NA
ACTL8	14.23672094	0.595415624	0.747289587	0.796766921	0.42558641	NA
ACTN1-AS1	2.204915084	-0.409526458	1.964653673	-0.20844715	0.834879845	NA
ACTN2	2.986749125	-0.50035518	1.632068161	-0.30657738	0.759165073	NA
ACTN3	3.315081629	0.162551951	1.578784347	0.1029602	0.917994559	NA
ACTR3-AS1	8.084334642	0.292187887	1.00567164	0.290540049	0.771403117	NA
ACTRT3	65.21454491	-0.165160662	0.359738874	-0.459112632	0.646153286	NA
ACVR1C	50.2138521	0.150671713	0.405799652	0.371295816	0.710417214	NA
ACVR2B-AS1	23.90542323	0.861926669	0.619823804	1.390599495	0.16434691	NA
ACY1	27.78617015	0.544988353	0.552049702	0.987208853	0.323540262	NA
ACY3	19.81761831	-0.543161031	0.625875974	-0.867841319	0.385481207	NA
ADA2	4.390467075	0.306383439	1.369398894	0.223735714	0.822962955	NA
ADAM11	16.99585931	-0.349747432	0.705644116	-0.49564281	0.620146443	NA
ADAM12	6.082639483	0.291119133	1.176781939	0.247385793	0.804609668	NA
ADAM19	2.910060734	0.945464031	1.660921095	0.569240787	0.569192745	NA
ADAM21	16.50739206	-0.424262074	0.687152518	-0.617420532	0.536957382	NA
ADAM21P1	2.701005411	-0.859038622	1.703510564	-0.504275489	0.614067799	NA
ADAM23	2.198768407	0.94198294	1.867049653	0.504530203	0.613888844	NA
ADAM28	52.72141657	-0.325914903	0.383931139	-0.848888955	0.395943086	NA
ADAM32	5.452096028	1.298578363	1.279199603	1.015149129	0.310034746	NA
ADAM8	46.38805604	-0.423431831	0.412879173	-1.025558707	0.30509964	NA
ADAMTS12	7.92689738	0.126518389	0.979306608	0.129191805	0.89720588	NA
ADAMTS13	24.04610601	0.163121448	0.578406984	0.282018461	0.777929355	NA
ADAMTS14	3.698041451	-0.219049085	1.44312358	-0.151788169	0.879354014	NA
ADAMTS15	2.202700729	0.281401789	1.841562095	0.152806028	0.878551244	NA
ADAMTS16	2.933782822	2.187168342	1.859416813	1.176265766	0.239488691	NA
ADAMTS18	2.230355138	0.90411333	1.858789928	0.486398875	0.626684388	NA
ADAMTS2	8.053244301	0.092229376	0.99114837	0.093053048	0.925861418	NA
ADAMTS20	2.240434135	-1.098190537	1.954591244	-0.561851763	0.574217021	NA
ADAMTS3	28.10615289	-0.269513041	0.530953216	-0.507602239	0.61173232	NA
ADAMTS4	59.88838829	0.04006325	0.381599102	0.1049878	0.91638549	NA
ADAMTS5	12.87699647	-0.949692612	0.809036966	-1.173855647	0.24045285	NA
ADAMTS6	3.56316165	-1.401271784	1.502960468	-0.932341079	0.351160285	NA
ADAMTS7	34.3513948	-0.995599807	0.481943877	-2.065800303	0.03884734	NA
ADAMTS9	5.580032755	-0.847215649	1.248884846	-0.678377716	0.497532235	NA
ADAMTSL4	43.40068386	-0.092689902	0.422373986	-0.219449836	0.826299653	NA
ADAMTSL4-AS1	27.11667021	-0.090881264	0.605349755	-0.150130174	0.880661915	NA
ADAMTSL5	59.87402151	0.25452365	0.36710874	0.693319505	0.488109065	NA
ADAP2	5.49848898	-0.862670839	1.183616928	-0.728842938	0.466097743	NA
ADCY1	18.13853565	0.055599707	0.650296944	0.085498952	0.931864728	NA
ADCY10	10.39525354	0.203005806	0.867737141	0.233948504	0.815024957	NA
ADCY10P1	18.77786681	-0.053159245	0.650053847	-0.081776679	0.934824301	NA
ADCY2	4.876974794	0.538906502	1.278761548	0.421428454	0.673442245	NA
ADCY4	3.771293909	-1.518396007	1.463553496	-1.03747216	0.299515864	NA
ADCY5	8.330200308	-0.155016375	0.973046058	-0.159310419	0.873424312	NA
ADCY6-DT	2.258804449	-1.008487437	1.959547431	-0.514653241	0.606795353	NA
ADCYAP1R1	3.446525498	1.250142197	1.515363786	0.824978271	0.409383927	NA
ADD2	44.95305286	0.464298882	0.417820205	1.111240854	0.26646469	NA
ADGRA2	54.00671069	0.058990521	0.378218445	0.155969445	0.876057106	NA
ADGRB3	2.409115022	-0.061556436	1.932144791	-0.031859122	0.974584398	NA
ADGRF2	4.717449841	-2.460711012	1.432371536	-1.717927891	0.085809769	NA
ADGRF3	39.78252666	0.423392449	0.457723139	0.924996822	0.35496756	NA
ADGRF5	38.21186683	-2.138074644	0.488957977	-4.372716562	1.23E-05	NA
ADGRG2	51.25974877	-0.559211052	0.389896294	-1.43425588	0.151499256	NA
ADGRG3	8.202135421	-0.140726883	0.962223737	-0.146251727	0.883722672	NA
ADGRG4	4.038667308	-1.21520043	1.398441366	-0.868967738	0.384864777	NA
ADGRG5	3.200233158	0.130939383	1.578817016	0.082935123	0.933903126	NA
ADH1B	2.553832257	-0.096386266	1.744172249	-0.055261896	0.955929818	NA
ADH1C	10.74453894	-0.957871079	0.855070179	-1.120225103	0.262617849	NA
ADH6	12.98263206	0.117296113	0.804106335	0.145871395	0.884022913	NA
ADHFE1	10.25544864	0.29706595	0.873052737	0.340261175	0.733659852	NA
ADIRF	35.08885387	-0.073020973	0.472979699	-0.154385005	0.877306176	NA
ADM5	20.21409456	0.364531544	0.63011115	0.578519432	0.562913482	NA
ADNP-AS1	19.6763385	0.675475011	0.642710521	1.050978613	0.293268413	NA
ADORA2A-AS1	19.18615179	-0.604830472	0.649146952	-0.931731205	0.351475455	NA
ADPGK-AS1	4.481294945	0.575677902	1.303541308	0.441626129	0.658759773	NA
ADPRH	31.76689887	-0.875172334	0.498802771	-1.754545856	0.07933702	NA
ADRA1A	2.41869763	-1.201354295	1.977503234	-0.60751066	0.54351207	NA
ADRA1B	3.528069273	1.246151169	1.542726076	0.807759192	0.419229221	NA
ADRA1D	4.769253013	0.382865437	1.268040298	0.301934755	0.762701801	NA
ADSS1	33.11421459	-0.536009772	0.517548075	-1.035671462	0.30035544	NA
ADTRP	22.29247811	0.168832216	0.602022176	0.280441855	0.779138529	NA
AEBP1	4.83414444	0.380395267	1.313437834	0.289618021	0.772108479	NA
AFAP1L2	68.43454181	0.00295342	0.34118488	0.008656363	0.993093308	NA
AFDN-DT	30.80581006	0.022442743	0.508939439	0.04409708	0.96482702	NA
AFF1-AS1	19.70098216	-0.098995947	0.623125592	-0.158869975	0.873771317	NA
AFF2	2.920566407	2.302912968	1.825629158	1.261435247	0.207152076	NA
AFF3	3.199736769	0.65980291	1.570641726	0.420084924	0.674423416	NA
AGAP1-IT1	8.686428785	0.189255979	0.934665027	0.202485354	0.839537307	NA
AGAP11	15.04271501	-0.760133927	0.726052022	-1.04694141	0.295126602	NA
AGAP12P	49.43798012	0.045953276	0.399771201	0.114948941	0.908485593	NA
AGAP2	13.0534286	-0.074851067	0.772165179	-0.0969366	0.922776743	NA
AGAP2-AS1	3.037629233	1.534262024	1.734382983	0.884615474	0.376364058	NA
AGAP4	5.230250965	2.040553432	1.329126911	1.535258533	0.124720336	NA
AGAP6	11.00028723	0.306143428	0.90927472	0.336689695	0.736350832	NA
AGAP7P	5.777291114	0.815613174	1.190580177	0.685055227	0.493309072	NA
AGBL2	18.11045457	-0.419719374	0.663073887	-0.632990353	0.526739943	NA
AGBL4	4.026373956	0.301323623	1.382059962	0.218025	0.827409633	NA
AGMAT	22.15783987	-0.021064271	0.591421718	-0.03561633	0.971588287	NA
AGPAT4	17.13572116	-0.605061651	0.679157528	-0.890900309	0.372982654	NA
AGRP	2.468356161	0.447680669	1.933042052	0.23159386	0.816853477	NA
AGT	19.14915633	-0.55271112	0.641502098	-0.861588952	0.388913753	NA
AGXT	2.516098851	1.156609972	1.787285471	0.647132196	0.517546389	NA
AHRR	55.76777656	-0.120011971	0.378435392	-0.31712671	0.751147458	NA
AIFM3	48.22144003	-0.218564158	0.41185815	-0.530678239	0.595641768	NA
AIRN	7.275641095	-0.538032983	1.062466947	-0.506399738	0.612576059	NA
AJM1	37.55703818	-0.266674061	0.460574135	-0.579003553	0.562586776	NA
AK7	47.18364807	-0.024014942	0.408177052	-0.05883462	0.953083834	NA
AK8	12.3512922	-0.972079457	0.804576231	-1.208188136	0.226974904	NA
AKAP12	11.39358087	-0.311454378	0.827759898	-0.376261738	0.706722321	NA
AKAP14	2.701005411	-0.859038622	1.703510564	-0.504275489	0.614067799	NA
AKAP3	18.39883931	-0.056957299	0.645604714	-0.088223178	0.929699296	NA
AKNAD1	2.450284361	-1.225772091	1.839939572	-0.666202363	0.505281763	NA
AKR1C6P	4.059678653	0.318070923	1.453247208	0.21886911	0.82675201	NA
AKR1C8P	2.463927451	1.936530308	1.861483358	1.040315671	0.298193266	NA
AKR7A3	10.77981643	-1.076660673	0.915960259	-1.175444746	0.239816831	NA
AKR7L	21.21518958	-0.230401087	0.601281799	-0.383183205	0.70158393	NA
ALAS2	3.426735731	-0.011796413	1.526975328	-0.007725346	0.993836127	NA
ALB	2.741379848	0.173692959	1.653408751	0.105051433	0.916334996	NA
ALDH1A2	57.81352365	-0.060925722	0.365667347	-0.166615157	0.867672867	NA
ALDH1L1	3.922031157	1.073982013	1.416587102	0.758147531	0.448362668	NA
ALDH8A1	17.27515634	-1.351003722	0.68862635	-1.961882118	0.04977621	NA
ALDOC	9.316972239	-0.339949974	0.943920841	-0.360146698	0.718737432	NA
ALG14-AS1	3.473256844	-0.060633472	1.461746607	-0.041480153	0.966913115	NA
ALG1L	3.809453991	-0.258996384	1.431273519	-0.180955198	0.856402742	NA
ALG1L2	2.471792094	0.563540901	1.762860223	0.319674183	0.749215333	NA
ALG1L9P	22.61116955	-0.518333341	0.588527584	-0.880729052	0.378464489	NA
ALK	8.006296513	-0.813143783	0.99411925	-0.817953966	0.413383474	NA
ALKAL2	47.83637926	-0.401604382	0.418150117	-0.960431113	0.336838285	NA
ALKBH3-AS1	20.76395935	-0.350440466	0.646573223	-0.541996565	0.587820872	NA
ALMS1-IT1	48.75758176	0.506663156	0.403154973	1.256745396	0.208845844	NA
ALMS1P1	4.70264362	0.354442444	1.325506665	0.26740148	0.78916006	NA
ALOX12	26.66832357	0.732133482	0.580164095	1.261942074	0.206969631	NA
ALOX12-AS1	6.189196637	-0.419182253	1.128564648	-0.371429544	0.710317624	NA
ALOX15P1	2.476647479	3.091860684	2.141958642	1.443473568	0.148887113	NA
ALOXE3	5.757997736	-0.211033374	1.156099718	-0.182539076	0.855159691	NA
ALPG	26.65996105	0.01198093	0.559104302	0.021428792	0.982903606	NA
ALPK2	14.4680789	0.861900639	0.74800615	1.152264109	0.249212561	NA
ALX4	32.49625174	0.201761737	0.493192063	0.409093641	0.682470943	NA
AMACR	23.48394636	0.039745818	0.581680058	0.068329347	0.945523463	NA
AMDHD1	43.305797	0.195829315	0.430444353	0.45494688	0.649147455	NA
AMN	4.210485614	0.390673832	1.449749115	0.269476855	0.787562751	NA
AMT	34.9529376	-0.014714514	0.490637009	-0.029990633	0.976074524	NA
AMY2B	19.86942148	0.033743357	0.638693234	0.052831868	0.95786587	NA
AMZ1	15.91137488	-0.015933215	0.73522894	-0.021671093	0.982710323	NA
ANG	12.48752174	0.413123278	0.797565193	0.517980576	0.604471822	NA
ANGPT1	6.670352583	-0.582966634	1.083208801	-0.538184913	0.590449395	NA
ANGPT2	8.076043325	-0.267343727	0.987394938	-0.270756631	0.786578218	NA
ANGPT4	16.49504176	0.135844406	0.741655461	0.183163764	0.854669525	NA
ANGPTL1	10.41755618	0.08564902	0.856807398	0.09996298	0.920373716	NA
ANGPTL3	5.784729082	-0.984680535	1.165513699	-0.844846814	0.398196373	NA
ANGPTL4	5.012350985	0.971780654	1.457359518	0.666809145	0.50489405	NA
ANGPTL6	31.30576299	0.219312942	0.49747731	0.440850141	0.659321491	NA
ANGPTL7	2.455139745	0.550916861	1.75432282	0.314033914	0.753495281	NA
ANGPTL8	4.150748085	0.495402475	1.398033589	0.354356633	0.723071631	NA
ANK1	34.39476872	0.443631034	0.479081247	0.926003756	0.354444028	NA
ANK2	5.583411736	-0.16122259	1.237002183	-0.130333311	0.896302726	NA
ANKAR	52.03819206	-0.159942484	0.397723674	-0.402144741	0.687577507	NA
ANKDD1A	26.38645423	0.066926969	0.557666305	0.120012574	0.904473187	NA
ANKDD1B	3.512708216	-0.899130521	1.477770679	-0.60843711	0.542897605	NA
ANKHD1	62.3909025	0.291083112	0.378980223	0.7680694	0.442445955	NA
ANKHD1-EIF4EBP3	2.580563603	-2.057599922	1.914224188	-1.074900179	0.282419422	NA
ANKLE1	38.15409382	0.144535029	0.478061749	0.302335482	0.762396333	NA
ANKRD18B	4.406324521	1.732277722	1.389393276	1.246787178	0.212475543	NA
ANKRD18CP	43.82223044	0.140947456	0.423060649	0.333161348	0.739012493	NA
ANKRD19P	21.74557738	-0.440516449	0.603338009	-0.730132102	0.46530944	NA
ANKRD2	31.16769032	0.845620255	0.5349681	1.58069286	0.113948282	NA
ANKRD20A11P	3.686244488	0.939514969	1.448467698	0.648626801	0.516579628	NA
ANKRD20A4-ANKRD20A20P	2.808485629	-0.379320629	1.684107295	-0.225235429	0.821796129	NA
ANKRD20A5P	71.06456757	0.294330231	0.335802197	0.876498826	0.380758914	NA
ANKRD20A8P	2.768111193	-1.489995518	1.704090691	-0.874363979	0.381920067	NA
ANKRD26P1	2.974952161	0.935808001	1.601986931	0.584154579	0.559116317	NA
ANKRD29	6.942084978	0.380845744	1.066130784	0.35722235	0.720925356	NA
ANKRD31	10.60117145	0.282902864	0.856858542	0.330162857	0.741276911	NA
ANKRD34A	23.30132387	-0.193073353	0.595052211	-0.324464558	0.745586351	NA
ANKRD34B	30.20537543	-0.619436845	0.510198749	-1.214108906	0.22470614	NA
ANKRD35	2.964446489	-0.089082379	1.62305112	-0.054885751	0.956229484	NA
ANKRD36BP2	55.4580319	0.464540401	0.400412263	1.16015528	0.245985591	NA
ANKRD37	6.066540474	-0.553299444	1.130658014	-0.489360565	0.62458645	NA
ANKRD45	5.082224461	-0.672634029	1.243065318	-0.541109159	0.588432346	NA
ANKRD53	4.215639512	0.49191035	1.373143363	0.358236702	0.720166183	NA
ANKRD55	3.005615828	-1.031981701	1.623652708	-0.635592634	0.525041972	NA
ANKRD61	37.83324447	0.378848772	0.457451521	0.828172505	0.407572813	NA
ANKRD62	2.328124586	-3.07281286	2.194984388	-1.3999247	0.161535869	NA
ANKRD63	4.230573894	0.466236495	1.33988532	0.347967462	0.727864619	NA
ANO3	13.49212391	0.571879094	0.770468604	0.742248407	0.457936844	NA
ANO4	4.178402495	0.826188124	1.360255629	0.607377103	0.54360068	NA
ANO7	36.85071464	-0.489472115	0.461716612	-1.060113718	0.289092867	NA
ANP32A-IT1	16.58873946	0.889653792	0.699279217	1.272244006	0.203286437	NA
ANP32AP1	2.945579786	0.41721236	1.605474344	0.259868594	0.794965138	NA
ANP32C	4.232788249	0.101223838	1.327828522	0.076232613	0.939234037	NA
ANTXR2	23.84098301	-0.102678679	0.57601046	-0.178258358	0.85852008	NA
ANTXRL	7.329231947	-0.186358104	1.037358487	-0.179646772	0.857429883	NA
ANXA2P1	9.050521904	0.197117039	0.954902511	0.206426349	0.83645789	NA
ANXA2P3	4.619680393	-0.497552186	1.348243236	-0.369037406	0.712099844	NA
ANXA2R	12.80977729	0.087661741	0.787711477	0.111286611	0.911389072	NA
AOAH	2.402968346	1.199751145	1.913499802	0.626993086	0.530663767	NA
AOC2	16.921074	0.357821855	0.675701946	0.529555756	0.596419977	NA
AOC3	6.53154046	-0.997534625	1.103941525	-0.903611833	0.366201265	NA
AOX1	60.98387528	0.043899649	0.380735913	0.115302097	0.908205676	NA
AOX3P-AOX2P	2.74481578	0.278029526	1.852083103	0.150117198	0.880672151	NA
AP3B2	47.44950137	0.03066339	0.423706482	0.072369414	0.942307925	NA
AP3S2	13.42525969	0.654643305	0.803963887	0.81426954	0.415490555	NA
AP4B1-AS1	2.486230087	1.287544873	4.076088938	0.315877522	0.752095474	NA
APBA1	41.68021483	-0.463889	0.482258182	-0.961910066	0.336094782	NA
APC2	75.94000602	-0.269589599	0.327752546	-0.822540059	0.410769597	NA
APCDD1L-DT	2.212779726	-1.869329813	2.030229542	-0.920748011	0.357182004	NA
APH1B	24.40805449	-0.137149577	0.578999415	-0.236873429	0.812754984	NA
APLN	8.842942984	-0.298566508	0.971317347	-0.30738307	0.758551813	NA
APOA1-AS	3.251908169	0.205967296	1.585093673	0.129940141	0.896613785	NA
APOB	7.138916662	0.638812287	1.049921828	0.608437953	0.542897046	NA
APOBEC2	12.28289513	-0.237167865	0.79272116	-0.299181954	0.764801218	NA
APOBEC3D	6.012154719	-0.058842653	1.123539702	-0.052372563	0.958231836	NA
APOBR	10.03324662	-1.109528531	0.890048997	-1.246592643	0.212546901	NA
APOC1	9.511348006	0.065565324	0.909304424	0.072104921	0.94251841	NA
APOD	2.818991301	0.69773929	1.795113649	0.388688087	0.697506896	NA
APOE	30.43557026	0.113931746	0.511246606	0.22285086	0.823651582	NA
APOL4	2.638755014	1.387806326	1.852705397	0.749070159	0.45381492	NA
AQP11	38.79819739	0.4531614	0.458626496	0.988083778	0.32311162	NA
AQP2	16.20671397	-0.475246703	0.700681701	-0.678263329	0.497604745	NA
AQP4	20.98063725	-0.444818871	0.661599154	-0.672338936	0.501367948	NA
AQP5	24.6068442	-1.061068268	0.59213612	-1.791933025	0.073143695	NA
AQP6	2.223285398	-0.328740863	1.87071354	-0.175730199	0.860505909	NA
AQP9	2.925790019	-1.011373139	1.680781237	-0.601728004	0.547355206	NA
ARAP1-AS2	26.99437051	0.309874063	0.56399421	0.549427739	0.582711942	NA
ARC	6.786193832	-1.091131166	1.111173259	-0.981963125	0.326118015	NA
AREG	24.46912699	-0.551553511	0.586099852	-0.941057243	0.346675525	NA
ARF4-AS1	11.61971522	0.765522939	0.820239145	0.933292375	0.350669031	NA
ARG1	4.195054843	0.833126114	1.359535733	0.612801924	0.540007318	NA
ARGFXP2	5.511705395	-0.908262056	1.25246469	-0.72517977	0.468341752	NA
ARHGAP11A	19.01629451	0.28479655	0.642777722	0.443071594	0.657713951	NA
ARHGAP20	3.404433096	0.343112605	1.555428906	0.220590349	0.825411417	NA
ARHGAP22	64.36736824	0.192056863	0.348347271	0.551337356	0.581402435	NA
ARHGAP23	42.35456865	-0.498618815	0.453489516	-1.099515638	0.271543217	NA
ARHGAP25	50.06907691	-0.152276042	0.396903371	-0.383660238	0.701230287	NA
ARHGAP27	49.33376398	-0.146320764	0.40353879	-0.362594049	0.716908156	NA
ARHGAP27P2	62.33494947	-0.416843222	0.364409611	-1.143886466	0.252670725	NA
ARHGAP31-AS1	11.44575227	-0.436585825	0.819416997	-0.532800548	0.594171654	NA
ARHGAP4	53.6751126	-0.259641109	0.395792348	-0.656003357	0.511821965	NA
ARHGAP42	10.51839333	0.650738379	0.888787831	0.732163916	0.464068525	NA
ARHGAP44	4.979599628	-0.071924239	1.229243182	-0.058510993	0.953341606	NA
ARHGAP5-AS1	52.39209129	-0.302399751	0.38873868	-0.777899825	0.436628071	NA
ARHGAP6	40.61936752	-0.724361412	0.443911648	-1.63176933	0.102728089	NA
ARHGAP9	7.47904613	0.315473349	1.009296919	0.312567435	0.754609322	NA
ARHGEF25	38.70376024	-0.412465891	0.44871114	-0.919223649	0.357978604	NA
ARHGEF26-AS1	9.743997256	-0.284140272	0.883219441	-0.321709712	0.74767262	NA
ARHGEF33	25.52195697	0.716924104	0.554644131	1.292583955	0.196154992	NA
ARID3C	49.28589463	0.070312493	0.410126479	0.171440998	0.863877021	NA
ARIH2OS	29.00412969	1.148855989	0.54175671	2.120612384	0.033954435	NA
ARL10	22.03604982	0.35508359	0.599153158	0.592642442	0.553420469	NA
ARL11	69.02729541	0.093525895	0.363074061	0.257594537	0.796719846	NA
ARL13A	27.70175505	-0.714490289	0.5386528	-1.326439386	0.1846942	NA
ARL17A	14.93935222	-0.415261053	0.743563839	-0.558473975	0.576520771	NA
ARL2-SNX15	3.668669076	-0.622848709	1.470557214	-0.423546056	0.671896903	NA
ARL4D	70.01269457	0.649863174	0.351505473	1.848799586	0.064486757	NA
ARL9	6.582662131	-0.146910707	1.125577647	-0.130520278	0.896154812	NA
ARLNC1	31.12694466	-0.355402705	0.50064852	-0.709884661	0.477775663	NA
ARMC12	3.540789301	1.777645811	1.663904115	1.068358323	0.285358909	NA
ARMC2-AS1	2.167181677	0.983037785	1.986986011	0.494738151	0.620784968	NA
ARMC3	2.211488435	1.738098653	1.931987732	0.899642697	0.368310428	NA
ARMC4	2.150529329	0.970616041	2.03547289	0.47685039	0.633468661	NA
ARMCX3	2.250939807	0.264593067	1.807715551	0.146368751	0.883630295	NA
ARMCX5-GPRASP2	23.12199789	0.355802749	0.585644734	0.607540251	0.543492439	NA
ARMH1	8.002790867	0.289032193	0.979334246	0.295131303	0.767893578	NA
ARMH4	3.819902712	1.508054604	1.692381488	0.891084318	0.372883937	NA
ARNT2	54.21351774	-0.756136234	0.394728575	-1.915585242	0.05541791	NA
ARR3	9.928662253	-0.763998467	0.910793378	-0.838827428	0.401566157	NA
ARRDC3-AS1	56.79578954	0.137906708	0.386974396	0.35637166	0.72156225	NA
ARRDC4	8.135952703	0.747418067	0.977648864	0.764505636	0.444565979	NA
ARRDC5	4.165682467	0.469103927	1.360201576	0.344878241	0.730185909	NA
ARSH	18.77259801	-0.728472827	0.682686758	-1.067067464	0.285941373	NA
ARSI	2.476647479	3.091860684	2.141958642	1.443473568	0.148887113	NA
ARSL	2.162326292	-1.002447959	2.050113019	-0.488972047	0.624861487	NA
ART1	2.42576737	-0.046830741	1.800789504	-0.026005672	0.979252814	NA
ARX	12.48181301	-1.144222359	0.80229903	-1.426179413	0.153816561	NA
ASAH2	20.05364654	-0.519256236	0.635162462	-0.817517198	0.413632925	NA
ASAP1-IT1	2.282526537	0.233590449	1.824204537	0.12805058	0.898108945	NA
ASAP1-IT2	3.515349246	0.784650239	1.491611442	0.526041982	0.598859038	NA
ASB14	23.10122811	0.081115916	0.610038967	0.132968417	0.894218358	NA
ASB16	44.12813215	-0.037353082	0.42456268	-0.087980135	0.929892465	NA
ASB3	9.22239716	0.514341615	0.940215058	0.547046774	0.584346598	NA
ASB9	47.47758246	0.211901388	0.418946762	0.505795502	0.613000216	NA
ASB9P1	3.725695861	0.137005589	1.412452638	0.09699836	0.922727697	NA
ASCL2	36.12461609	-0.205447541	0.464285497	-0.442502603	0.658125547	NA
ASH1L-AS1	42.88030684	0.67860528	0.432024475	1.570756566	0.116239204	NA
ASIC3	38.36351737	-0.058867961	0.462433466	-0.127300391	0.898702651	NA
ASIC4	6.306686139	0.525731339	1.142628346	0.460107034	0.645439395	NA
ASIP	13.6716787	0.002325678	0.751261442	0.003095698	0.997529994	NA
ASPG	15.44238563	0.490644361	0.712458613	0.688663666	0.491034946	NA
ASPHD1	51.93085177	-0.441774103	0.39171029	-1.127808264	0.259400903	NA
ASPHD2	13.49580141	0.556576352	0.798134366	0.697346682	0.48558586	NA
ASPN	3.704614803	0.986638665	1.493397089	0.660667328	0.508825681	NA
ASPRV1	13.1947099	-0.1044581	0.827056433	-0.126301055	0.899493621	NA
ASTL	11.55716481	-0.448644427	0.817075096	-0.549085916	0.58294649	NA
ASTN1	5.71583562	0.870131534	1.185631187	0.733897306	0.463011329	NA
ASTN2	77.65601741	0.292834645	0.318343979	0.919868645	0.357641406	NA
ATAD3C	30.67337341	0.016178947	0.506475536	0.031944182	0.974516564	NA
ATE1-AS1	18.36909871	0.563090676	0.652176925	0.863401717	0.387916636	NA
ATF6B	5.673743217	0.342016741	1.16833527	0.292738522	0.769722023	NA
ATG9B	2.78083122	-0.882195611	1.652517218	-0.533849573	0.593445613	NA
ATOH7	3.659086468	0.098180546	1.603678678	0.061222081	0.951182345	NA
ATOH8	7.758712881	-0.372238465	1.018898694	-0.365334127	0.714862006	NA
ATP10A	52.72676834	-0.277301186	0.389799173	-0.711395008	0.476839492	NA
ATP11A-AS1	5.165359538	2.054199519	1.328663586	1.546064437	0.122089006	NA
ATP12A	2.609382639	0.779594427	4.125552273	0.188967289	0.850118455	NA
ATP13A4	70.66180472	0.268256447	0.347206813	0.772612855	0.439751535	NA
ATP13A5-AS1	5.476613019	0.722788305	1.194098297	0.605300508	0.544979344	NA
ATP1A1-AS1	35.68412183	0.619435804	0.483962059	1.279926375	0.200571031	NA
ATP1A2	6.836024212	0.794775002	1.089869084	0.729238964	0.465855501	NA
ATP1A3	64.08609543	-0.271285141	0.362257553	-0.748873662	0.453933356	NA
ATP1A4	2.198768407	0.94198294	1.867049653	0.504530203	0.613888844	NA
ATP1B2	2.971814742	-0.461827953	1.793531865	-0.257496375	0.796795614	NA
ATP2A1	19.36140603	-0.251506598	0.641382064	-0.392132259	0.694960493	NA
ATP2A1-AS1	23.6510944	0.455834639	0.573492128	0.794840271	0.426706422	NA
ATP2B1-AS1	9.788177349	1.168614926	0.918099249	1.272863393	0.203066521	NA
ATP2B3	2.708075151	0.14577159	1.82128475	0.080037781	0.936207207	NA
ATP2C2-AS1	49.00449715	0.289357938	0.408378494	0.708553321	0.478601712	NA
ATP4A	4.253869307	-0.618453866	1.395627208	-0.443136865	0.657666741	NA
ATP5F1E	38.36590357	0.123799093	0.448387412	0.276098502	0.782472411	NA
ATP6AP1L	27.89802213	0.599714135	0.546912073	1.096545797	0.272839993	NA
ATP6V0E2-AS1	37.92658521	0.268070481	0.454962718	0.589214171	0.555717612	NA
ATP6V1B1-AS1	12.18168975	0.330587718	0.810483245	0.407889639	0.6833547	NA
ATP6V1FNB	22.03746777	-0.533963101	0.59582603	-0.896172833	0.370160463	NA
ATP8A1	5.238611995	0.933097751	1.224800122	0.761836756	0.44615744	NA
ATP8A2	6.072064097	1.35837663	1.274066267	1.066174237	0.286344886	NA
ATP8B2	29.47890716	-0.643496819	0.522138285	-1.23242604	0.217789979	NA
ATP8B3	17.76903381	0.095500632	0.67564392	0.141347578	0.887595365	NA
ATP8B4	10.49302299	-0.487687875	0.859560404	-0.56736894	0.570463548	NA
ATP8B5P	9.27192753	-0.266535549	0.957153948	-0.278466749	0.780654086	NA
ATRIP	8.397974328	0.484627021	0.980913632	0.49405677	0.621266087	NA
ATRNL1	22.30078219	0.120105275	0.602204517	0.199442666	0.841916488	NA
ATXN2-AS	6.967594746	-0.497581103	1.073784248	-0.463390205	0.643084698	NA
AURKAP1	26.87479482	0.565997392	0.546954201	1.034816792	0.30075448	NA
AURKC	32.75876975	0.090147993	0.490054456	0.183955052	0.854048716	NA
AVIL	42.65800268	-0.058725355	0.436790023	-0.134447565	0.893048672	NA
AWAT2	6.50523579	0.836023239	1.108945497	0.753890287	0.450915103	NA
AXDND1	15.1259198	-0.507416532	0.761567165	-0.666279424	0.505232515	NA
AXL	52.36246608	0.231613028	0.410464404	0.564270678	0.572569933	NA
AZGP1P1	20.02390594	0.045120968	0.630478296	0.071566251	0.942947099	NA
AZIN2	38.28264183	0.119291128	0.452733496	0.263490836	0.792172286	NA
B3GALT2	12.57428913	-0.267819497	0.843307169	-0.317582379	0.750801742	NA
B3GALT5	18.55320887	-0.698591981	0.647359845	-1.079140121	0.280525268	NA
B3GAT2	10.41676127	0.619602402	0.871804611	0.710712463	0.477262435	NA
B3GNT4	30.63424658	-0.224630204	0.520618517	-0.43146795	0.666128152	NA
B3GNT8	6.977177354	-0.897761631	1.057603015	-0.848864478	0.395956707	NA
B3GNTL1	26.23976421	0.113042899	0.548587409	0.206061781	0.836742652	NA
B4GALNT1	4.945798542	0.249320182	1.241695323	0.200790144	0.84086267	NA
B4GALNT2	4.192840488	1.2458498	1.417427332	0.878951444	0.379427604	NA
B4GALT1-AS1	5.899947278	0.92115232	1.164562027	0.790986052	0.428952131	NA
B4GALT4-AS1	3.387284359	0.842403648	1.625164691	0.518349711	0.604214295	NA
BAALC	3.740133854	0.562206781	1.467914296	0.382997006	0.701721984	NA
BAALC-AS1	14.92096864	-0.362527902	0.78211519	-0.463522389	0.64298997	NA
BABAM2-AS1	6.164736597	-0.534016684	1.314411062	-0.406278294	0.684538132	NA
BACE1-AS	38.83482462	0.773825408	0.458713182	1.686948269	0.0916133	NA
BACH1-IT2	3.001683507	-0.534135175	1.579702632	-0.338123875	0.73526984	NA
BACH2	37.94114986	-0.015477199	0.459960709	-0.033648959	0.973157081	NA
BAG6	7.213887086	0.027552068	1.026833786	0.026832062	0.97859368	NA
BAIAP2L2	20.89927859	-0.080371395	0.628181016	-0.127943049	0.898194043	NA
BAIAP3	15.51606476	0.679834974	0.730538352	0.930594502	0.35206336	NA
BANK1	3.70117887	0.908750848	1.46168804	0.621713268	0.534130426	NA
BARX1	3.243616851	-1.242716387	1.56986863	-0.791605338	0.428590834	NA
BATF2	8.475159107	-0.211122611	0.960696264	-0.21976	0.826058073	NA
BATF3	52.89130777	0.300479299	0.396536096	0.75776027	0.448594511	NA
BBOF1	49.20936533	0.444553107	0.401738944	1.106572098	0.268478976	NA
BBOX1-AS1	2.470074127	0.508065003	1.739464532	0.292081266	0.77022449	NA
BBS5	27.4608484	1.118990645	0.542053709	2.06435382	0.038984182	NA
BCAN	8.0938603	0.380127068	0.993755265	0.382515778	0.702078828	NA
BCAP29	13.70819053	-0.348494572	0.779969814	-0.446805205	0.655015713	NA
BCAR3-AS1	26.47714068	-0.272375179	0.583143074	-0.467081221	0.640441769	NA
BCAS1	22.66437742	-0.854207011	0.606957966	-1.407357773	0.159321326	NA
BCAT1	10.90572341	-1.816407223	0.915756597	-1.983504381	0.047311118	NA
BCDIN3D	65.46462965	0.071529209	0.348995478	0.204957409	0.837605402	NA
BCDIN3D-AS1	3.660804434	0.137244076	1.464071483	0.093741377	0.925314601	NA
BCHE	3.784440611	0.947289749	1.484126657	0.638280935	0.52329082	NA
BCL2L14	38.3212983	0.187463691	0.460152156	0.407395008	0.683717892	NA
BCL2L15	4.937010836	-0.319853221	1.255026347	-0.254857774	0.798832951	NA
BCO1	47.00772559	-0.310597722	0.406181264	-0.764677621	0.444463535	NA
BCO2	48.27101559	0.065946898	0.405395504	0.162672987	0.870775917	NA
BCRP3	7.192011126	1.291143346	1.096050999	1.177995684	0.238798327	NA
BDH1	2.437564333	-2.009801968	1.934314845	-1.039025251	0.298792993	NA
BDKRB1	2.328124586	-3.07281286	2.194984388	-1.3999247	0.161535869	NA
BDKRB2	8.787577215	-0.2122392	0.995301486	-0.213241116	0.8311389	NA
BDNF	13.89818127	-0.030220041	0.775809531	-0.038952913	0.96892793	NA
BDNF-AS	67.68977294	-0.134288955	0.347913892	-0.385983306	0.699509032	NA
BDP1	42.03366285	-0.095329663	0.453017889	-0.210432447	0.833330171	NA
BEAN1	67.33666712	-0.455895835	0.346961558	-1.313966417	0.188857506	NA
BEGAIN	6.374956547	1.134195439	1.13433653	0.999875618	0.317370705	NA
BEST1	35.9119869	0.8165359	0.469450781	1.739342938	0.081974459	NA
BEST2	3.016617889	-0.566675268	1.578265302	-0.359049437	0.719558106	NA
BEST3	2.608218012	-1.327698822	1.814661047	-0.731651139	0.464381526	NA
BEST4	3.468828134	0.841657877	1.553062474	0.541934334	0.587863743	NA
BFSP2	2.332979971	-0.455420471	1.95321628	-0.233164384	0.815633761	NA
BHLHE40-AS1	20.31985531	-0.750960773	0.620266582	-1.210706484	0.226007917	NA
BHMT	17.10518566	0.37926272	0.69740952	0.54381638	0.586567836	NA
BHMT2	49.65378214	0.902591178	0.402718768	2.241244389	0.025010249	NA
BICRA	77.61928804	-0.084966457	0.321576617	-0.264218393	0.791611639	NA
BIN3-IT1	5.244758672	0.34360917	1.201590011	0.285962073	0.774907171	NA
BIRC6-AS2	4.188481492	-0.221526686	1.347446018	-0.164404869	0.869412431	NA
BISPR	25.98620575	0.700196332	0.618888199	1.13137774	0.257896137	NA
BLOC1S1	70.59900148	0.492887466	0.356570541	1.38230002	0.1668796	NA
BMI1	20.24832232	0.652902245	0.624982043	1.044673607	0.296173847	NA
BMP3	52.42577697	-0.657095921	0.404485431	-1.624523086	0.104264217	NA
BMP4	70.79189885	0.135500425	0.34874525	0.388536975	0.697618697	NA
BMP6	16.701513	-0.113334561	0.679714551	-0.166738466	0.867575838	NA
BMPER	2.490658797	-0.04483249	1.720669761	-0.026055255	0.979213266	NA
BMPR1B	31.83135236	-0.16880344	0.507990314	-0.332296571	0.739665329	NA
BMS1P1	71.95470226	0.067961245	0.347677746	0.195471945	0.845023499	NA
BMS1P2	15.14250243	0.088394714	0.712352501	0.124088445	0.901245247	NA
BMS1P22	27.79208653	-0.604972421	0.545258884	-1.109514102	0.267208464	NA
BMS1P4	2.42576737	-0.046830741	1.800789504	-0.026005672	0.979252814	NA
BMS1P4-AGAP5	13.88387144	0.664248142	0.751568253	0.883816127	0.376795479	NA
BNC2	18.42606704	-0.380632496	0.651749117	-0.584016896	0.559208945	NA
BNC2-AS1	2.737447526	0.696877404	1.699127978	0.410138267	0.681704523	NA
BNIP5	3.834340706	2.079205118	1.622009497	1.281869879	0.199888296	NA
BNIPL	31.56759951	-0.085434516	0.523032348	-0.163344613	0.87024711	NA
BOK-AS1	5.902714972	-0.225562675	1.215662616	-0.185547102	0.85279994	NA
BOLA3-AS1	25.81685662	0.34333336	0.556822213	0.616594225	0.537502405	NA
BOLL	2.503378824	0.532880473	1.73415798	0.307284849	0.758626567	NA
BPIFB1	4.163468113	0.853699346	1.397840452	0.610727315	0.54138012	NA
BRICD5	12.92702473	0.20512864	0.861881675	0.23800093	0.811880373	NA
BRINP3	3.443884468	-0.486306745	1.520488089	-0.319835945	0.749092697	NA
BRSK1	64.38345449	0.358704405	0.35121955	1.021311044	0.307107096	NA
BRWD1-AS1	8.759184854	-0.12944443	0.946037276	-0.136828044	0.891166717	NA
BRWD1-AS2	20.58207481	-0.730487981	0.645753963	-1.131217186	0.25796369	NA
BSCL2	55.9156764	0.324448837	0.379008417	0.856046521	0.391972048	NA
BSN	36.52195745	0.023827128	0.489570881	0.048669415	0.96118275	NA
BSND	11.87824246	-1.18950238	0.846178712	-1.40573423	0.159803059	NA
BST1	8.281166327	0.515387658	1.014018442	0.508262608	0.61126919	NA
BTBD11	4.190695847	-0.59076616	1.398718673	-0.422362389	0.672760526	NA
BTBD18	18.99085446	0.134660832	0.648728943	0.207576421	0.835559717	NA
BTBD19	10.92398033	-0.563651021	0.869689597	-0.648105972	0.516916412	NA
BTC	78.4704889	0.434768844	0.331105354	1.313083097	0.189154949	NA
BTG2	23.01834785	-0.52134868	0.596085471	-0.87462068	0.381780332	NA
BTK	7.154645947	-0.14741066	1.038878806	-0.141893991	0.887163741	NA
BTN1A1	3.765643622	-1.113758005	1.566284327	-0.711082902	0.477032864	NA
BTN2A3P	71.95967005	-0.293335548	0.338011062	-0.867828251	0.385488362	NA
BVES-AS1	5.682530923	0.859707308	1.17100852	0.734159738	0.462851389	NA
C10orf105	20.43950222	-0.35446166	0.622549552	-0.569370998	0.569104394	NA
C10orf143	19.32876957	0.100045934	0.636901773	0.157082204	0.875180063	NA
C10orf55	31.28949213	-0.217263148	0.522692914	-0.415661169	0.677657959	NA
C10orf95	11.98879039	0.062703142	0.800684464	0.078311925	0.937579932	NA
C11orf16	3.88165672	0.331708452	1.450090422	0.228750185	0.819063087	NA
C11orf42	2.739165493	0.748420075	1.659870094	0.450890752	0.652068289	NA
C11orf65	27.18462735	-0.653167739	0.572045847	-1.141810124	0.253532953	NA
C11orf72	3.698041451	-0.219049085	1.44312358	-0.151788169	0.879354014	NA
C11orf86	45.23087199	-0.424801145	0.417193236	-1.018235937	0.308565845	NA
C11orf91	12.42890366	-0.841297839	0.83093873	-1.012466755	0.311314935	NA
C11orf94	14.0491149	-0.909329179	0.747020038	-1.217275486	0.223499418	NA
C11orf98	26.5789009	0.157327353	0.581870538	0.270382057	0.786866342	NA
C12orf60	13.00611258	0.360620264	0.787333031	0.458027607	0.646932607	NA
C12orf76	63.03228893	0.007329339	0.355033735	0.020644063	0.983529591	NA
C14orf178	2.779113254	-0.937720559	1.801269279	-0.520588771	0.602653274	NA
C15orf56	9.399439078	0.260676618	0.908220338	0.287019137	0.774097667	NA
C15orf61	36.13185768	0.104326971	0.469382942	0.222264087	0.824108307	NA
C15orf65	21.19440853	0.857495613	0.624540967	1.373001386	0.169751916	NA
C16orf86	3.797657027	0.874661377	1.561600779	0.560105623	0.575407396	NA
C16orf95	48.39577121	-0.197638218	0.408857147	-0.483391863	0.628817525	NA
C17orf100	40.13378286	-0.620281473	0.443491872	-1.398630985	0.16192367	NA
C17orf107	2.972737806	1.551339007	1.672236698	0.927703003	0.35356165	NA
C17orf113	22.03702983	0.459883846	0.608131412	0.756224456	0.449514632	NA
C17orf67	51.15011265	-0.157359998	0.389956489	-0.403532196	0.686556754	NA
C17orf97	71.2491039	0.006672432	0.344391629	0.019374546	0.984542316	NA
C18orf32	20.88648885	0.27984587	0.60676983	0.461205974	0.644650836	NA
C19orf18	15.03815963	0.277881519	0.724380029	0.383612894	0.701265382	NA
C19orf38	11.98958679	1.732065645	0.851843913	2.033313403	0.04202087	NA
C19orf44	54.18792649	-0.015478805	0.390257252	-0.039663081	0.968361735	NA
C19orf67	6.34872159	1.657084782	1.169993133	1.416320093	0.156681808	NA
C19orf71	29.52966061	-0.020383325	0.51465695	-0.039605654	0.96840752	NA
C19orf73	13.01526852	-0.406211952	0.770044197	-0.527517711	0.597834121	NA
C1GALT1C1L	54.30382469	-0.13722035	0.378264894	-0.362762582	0.716782245	NA
C1orf100	4.974247854	-0.587800684	1.336323882	-0.439863937	0.660035656	NA
C1orf105	2.240434135	-1.098190537	1.954591244	-0.561851763	0.574217021	NA
C1orf127	7.735417468	0.217614848	0.990933086	0.219605997	0.826178021	NA
C1orf162	5.291521347	0.227225682	1.333009952	0.170460604	0.864647914	NA
C1orf189	3.231819888	0.109173823	1.586635373	0.068808389	0.945142141	NA
C1orf194	4.848029094	1.981680731	1.421208854	1.394362782	0.163208081	NA
C1orf195	2.462209485	1.866545069	1.958520824	0.953038153	0.34057074	NA
C1orf220	8.475655496	-0.409394682	0.950854428	-0.430554531	0.666792308	NA
C1orf229	7.617190015	-0.277503353	1.028845201	-0.269723135	0.787373261	NA
C1orf53	74.04194323	-0.065163856	0.338350064	-0.192593006	0.847277723	NA
C1orf54	30.00048273	0.12312584	0.521167842	0.236249879	0.813238777	NA
C1orf61	67.14537681	0.730903902	0.365408496	2.000237844	0.045474587	NA
C1QL2	10.55662312	0.19577797	0.86610461	0.226044254	0.821167001	NA
C1QL3	35.88169146	0.607440232	0.467437692	1.299510593	0.193768761	NA
C1QL4	10.12345143	0.451252094	0.877315243	0.514355698	0.607003327	NA
C1QTNF12	10.09500212	0.88442236	0.884953694	0.999399591	0.317601158	NA
C1QTNF2	58.77904118	-0.591221848	0.366862449	-1.611562723	0.107057128	NA
C1QTNF7	3.153712045	0.185315692	1.590430897	0.116519173	0.907241092	NA
C1S	6.778755864	0.44298751	1.092942878	0.405316251	0.685245063	NA
C2	2.490658797	-0.04483249	1.720669761	-0.026055255	0.979213266	NA
C20orf144	4.227932864	-0.920750217	1.35217777	-0.680938732	0.495910259	NA
C20orf202	2.225499753	-1.052432256	1.859335429	-0.566026033	0.571376084	NA
C20orf203	3.912747062	0.753858959	1.552887588	0.485456233	0.627352752	NA
C20orf204	16.73752844	-0.301075475	0.702733488	-0.428434792	0.668334599	NA
C21orf91-OT1	6.119565224	1.821998713	2.4145225	0.754600015	0.450489015	NA
C22orf24	9.734414647	-0.012082986	0.901304197	-0.013406113	0.98930379	NA
C22orf42	2.189980701	-0.363704181	1.878342281	-0.193630407	0.846465287	NA
C2CD4A	35.79049387	0.27099273	0.472163685	0.573938104	0.566009687	NA
C2CD4B	6.3988053	-0.426081494	1.151019465	-0.370177488	0.711250249	NA
C2CD4C	17.41360023	-0.38521802	0.666739869	-0.577763589	0.563423741	NA
C2CD4D	17.30876105	-0.125011145	0.680276312	-0.183765248	0.85419762	NA
C2CD6	2.885670408	-3.439696871	2.112807199	-1.628022127	0.103520194	NA
C2orf16	27.43491046	0.173639536	0.57456415	0.302210878	0.762491313	NA
C2orf27A	27.95750333	-0.216909432	0.524269713	-0.41373634	0.67906721	NA
C2orf50	14.80071195	-0.001392586	0.743856989	-0.001872115	0.998506269	NA
C2orf66	3.136136633	-1.77203988	1.801251003	-0.983782869	0.325222284	NA
C2orf81	42.5048547	0.258660598	0.426433471	0.606567296	0.544138109	NA
C2orf88	15.50266323	0.185147012	0.722929853	0.256106469	0.797868627	NA
C2orf91	5.757074672	-1.25349816	1.175629948	-1.066235309	0.286317285	NA
C2orf92	36.5545237	-0.04559566	0.461699189	-0.098756207	0.921331841	NA
C3orf18	14.6998748	-0.398743321	0.723685601	-0.550989712	0.581640727	NA
C3orf20	2.209770468	1.661460566	2.073260611	0.801375648	0.422914209	NA
C3orf35	18.79544073	-1.039079203	0.680159824	-1.527698588	0.126587391	NA
C3orf36	3.010471213	0.414020818	1.580006658	0.262037388	0.793292618	NA
C3orf49	4.268307301	-0.242041596	1.325683722	-0.182578689	0.855128607	NA
C3orf52	64.59135645	-0.095310149	0.346227328	-0.275281995	0.783099596	NA
C3orf62	79.25152804	0.493565111	0.326399436	1.512150623	0.130495549	NA
C3orf70	3.709043512	0.127950844	1.420576499	0.090069662	0.928231858	NA
C3orf80	2.189980701	-0.363704181	1.878342281	-0.193630407	0.846465287	NA
C3P1	8.964307856	0.591055924	0.928550409	0.636536173	0.524427012	NA
C4BPA	3.685321424	-0.61161361	1.458523156	-0.419337607	0.674969416	NA
C4orf19	26.6597892	-0.308623789	0.539914097	-0.571616467	0.567581837	NA
C4orf36	37.04003864	0.079100652	0.457353224	0.172953088	0.862688303	NA
C4orf47	8.17054869	-0.132890538	0.970191806	-0.13697347	0.891051765	NA
C4orf48	74.91921746	-0.308527462	0.3397221	-0.908176012	0.363785236	NA
C4orf54	5.352480453	0.486482545	1.235553275	0.3937366	0.693775517	NA
C5AR1	11.38012289	-0.256858204	0.848904784	-0.302575988	0.762213016	NA
C5orf46	24.5997632	0.045771426	0.577554146	0.079250451	0.936833417	NA
C5orf60	5.179867245	0.344958059	1.217147559	0.283415151	0.776858616	NA
C5orf66-AS1	34.02588993	0.054047044	0.48328257	0.111833217	0.910955649	NA
C5orf67	2.749671165	2.128816454	1.834745125	1.160279117	0.245935184	NA
C6orf15	5.366491771	-0.577269647	1.253960328	-0.460357185	0.645259861	NA
C6orf163	17.70641369	-0.181512939	0.657400288	-0.276107179	0.782465747	NA
C6orf201	3.832622739	2.032938355	1.628584787	1.248285242	0.211926617	NA
C6orf226	66.9026681	-0.746427633	0.361026559	-2.067514468	0.038685702	NA
C6orf52	18.4564322	-0.485046214	0.709823564	-0.683333492	0.494396135	NA
C6orf99	41.54898799	0.163701189	0.430822093	0.379973988	0.703964724	NA
C7orf31	4.252081627	1.620526875	1.42680027	1.135776962	0.256049921	NA
C7orf61	18.91643737	0.096241914	0.637918738	0.150868612	0.880079361	NA
C7orf65	3.417153123	0.774054193	1.525091191	0.50754617	0.611771649	NA
C8A	2.257086483	-1.075527462	1.842008601	-0.583888403	0.559295396	NA
C8G	4.575132072	-0.730967282	1.305895139	-0.55974424	0.575653902	NA
C8orf44	39.26103997	0.324005386	0.466517737	0.6945189	0.487356853	NA
C8orf76	25.30952267	0.3717655	0.575381314	0.646120218	0.518201503	NA
C9orf106	3.753846659	0.037807841	1.659569065	0.022781722	0.981824388	NA
C9orf131	41.3048403	0.256207261	0.43445707	0.589718246	0.555379561	NA
C9orf135	4.057534011	-1.676457976	1.448782064	-1.157149869	0.247211135	NA
C9orf147	13.67924483	0.076271889	0.764309313	0.099791914	0.920509528	NA
C9orf153	6.713368049	0.703393221	1.071364087	0.656539853	0.511476834	NA
C9orf163	7.482551776	-0.865090003	1.038922133	-0.832680309	0.405025053	NA
C9orf24	3.327374981	-1.807753707	1.60200972	-1.128428675	0.259138923	NA
C9orf43	7.6742168	0.089485027	1.095625654	0.081674819	0.934905303	NA
C9orf47	8.84724503	0.764153637	0.944751358	0.808841004	0.418606607	NA
CA12	11.85612494	-0.390256213	0.817963228	-0.477107283	0.633285729	NA
CA13	22.77320738	-0.21052309	0.59372899	-0.35457775	0.722905947	NA
CA14	29.7469488	-0.376712898	0.509779115	-0.738972796	0.459923517	NA
CA2	36.10668222	-1.598832689	0.496225038	-3.221991165	0.001273031	NA
CA4	2.995536831	0.449132827	1.599993157	0.280709217	0.778933439	NA
CA5BP1-CA5B	5.069931109	0.502113326	1.273988689	0.394126989	0.693487286	NA
CA8	4.824135157	-0.596707437	1.384042539	-0.43113374	0.666371129	NA
CABCOCO1	2.981098837	-0.076648984	1.581251757	-0.048473612	0.961338794	NA
CABP1	2.43283711	1.096639911	1.976697285	0.554783942	0.579042452	NA
CABP4	4.962450891	0.256135579	1.249547159	0.204982723	0.837585624	NA
CABYR	41.56521517	0.55785386	0.442338799	1.261146118	0.207256208	NA
CACNA1A	11.05978319	0.306345827	0.859281749	0.35651383	0.721455797	NA
CACNA1B	4.444057927	0.896552169	1.360398951	0.65903621	0.509872517	NA
CACNA1C	4.34051003	0.284221305	1.419347258	0.200247898	0.841286708	NA
CACNA1E	9.346841003	-0.361718584	0.935996975	-0.386452727	0.699161407	NA
CACNA1G	2.913993055	0.442447488	1.642687679	0.269343645	0.787665249	NA
CACNA1I	17.10339648	-0.479843015	0.693182833	-0.692231533	0.488791939	NA
CACNA1S	5.625504139	0.349592457	1.196137063	0.292267892	0.770081806	NA
CACNA2D1	21.33463861	0.0332179	0.631218734	0.052625022	0.95803068	NA
CACNA2D2	59.83143122	-0.155747501	0.372274125	-0.418367783	0.675678238	NA
CACNA2D3	26.21746157	0.159476691	0.548694061	0.290647744	0.771320741	NA
CACNA2D4	5.492342303	-0.309910781	1.177785442	-0.263130083	0.792450318	NA
CACNB2	12.53963619	0.569003878	0.799648079	0.711567868	0.476732411	NA
CACNB4	13.26708448	0.723263775	0.783792337	0.922774746	0.356124604	NA
CACNG4	19.4546201	0.171887076	0.639070649	0.268964122	0.787957292	NA
CACTIN-AS1	2.284740892	-0.444359638	1.858370869	-0.239112464	0.811018377	NA
CADM1	2.707578762	0.777999796	1.6871509	0.461132313	0.64470368	NA
CAHM	9.236904867	-0.290685856	0.908077947	-0.320111128	0.74888409	NA
CALB1	4.413266099	-0.345853519	1.341418659	-0.25782668	0.796540673	NA
CALCRL	8.375175304	0.847411125	0.99612036	0.85071158	0.394929589	NA
CALHM2	52.37066803	-0.124086882	0.40814268	-0.304028193	0.761106412	NA
CALHM3	4.69557388	-0.215457648	1.274305882	-0.169078438	0.865734945	NA
CALHM5	4.919067197	1.176734513	1.273672948	0.923890638	0.355543258	NA
CALML3-AS1	20.9320869	0.002999315	0.605220374	0.00495574	0.996045908	NA
CALN1	2.23821978	-0.373642174	1.809675811	-0.206469121	0.836424483	NA
CALR3	5.107906078	-0.173476708	1.274336852	-0.136130967	0.891717747	NA
CALR4P	32.36935148	0.366897408	0.495530245	0.740413752	0.459048977	NA
CAMK1	28.92136284	0.22159639	0.527532665	0.420061931	0.674440212	NA
CAMK2B	23.57011523	-1.029677955	0.596176247	-1.727136832	0.084143092	NA
CAMK2N2	27.10389324	-0.018047303	0.543377449	-0.033213198	0.973504574	NA
CAMKV	9.078729653	-0.214147142	0.94594224	-0.226385009	0.820901987	NA
CAMP	3.675242427	0.566275458	1.47305092	0.384423546	0.700664552	NA
CAMTA1-DT	16.72996232	-0.362090154	0.677141485	-0.534733378	0.592834237	NA
CAND1.11	9.663376545	0.289892972	0.907905721	0.319298541	0.749500139	NA
CAND2	11.99100474	-0.064795902	0.79727758	-0.081271446	0.935226082	NA
CAPN10-DT	40.05603348	0.38129066	0.449588147	0.848088774	0.396388533	NA
CAPN12	5.659305224	0.06628023	1.168597422	0.056717762	0.954770025	NA
CAPN14	19.6829688	0.731232603	0.643065444	1.137104489	0.255494607	NA
CAPN3	18.76213753	0.242590421	0.651022765	0.372629705	0.709424061	NA
CAPN8	32.3890813	-0.868856826	0.502548777	-1.728900489	0.083826907	NA
CAPN9	10.26995635	-0.425343352	0.864639156	-0.491931633	0.622767675	NA
CAPNS2	11.15214392	-0.267426877	0.852422316	-0.313725804	0.753729301	NA
CAPS	63.72140229	-0.919618268	0.362520106	-2.536737284	0.011189089	NA
CAPS2	21.68270393	0.472562246	0.608330708	0.776818003	0.437266154	NA
CAPSL	10.06077436	0.298920553	0.893684421	0.334481105	0.738016547	NA
CARD11	8.864265605	-0.690212117	0.959775307	-0.719139273	0.472055111	NA
CARD8-AS1	51.74949604	-0.106924043	0.393252268	-0.271896826	0.785701352	NA
CARMIL2	49.29603058	-0.085635711	0.401538602	-0.213268938	0.8311172	NA
CARMIL3	17.26408606	0.536340767	0.678234054	0.790790087	0.429066496	NA
CARNMT1-AS1	4.775399689	-0.233855193	1.260628921	-0.185506765	0.852831575	NA
CARNS1	20.71209923	-0.744095393	0.628477226	-1.183965564	0.236426694	NA
CARS-AS1	2.947794141	-0.103169515	1.741985363	-0.059225248	0.9527727	NA
CASC1	24.02982189	-0.370300503	0.567756106	-0.652217562	0.514260832	NA
CASC11	5.725487942	-1.244658601	1.182650594	-1.052431383	0.292601676	NA
CASC18	2.20663305	-0.346497067	1.850967151	-0.187197848	0.851505512	NA
CASC2	12.31779113	0.797647033	0.822901229	0.969310781	0.332390152	NA
CASC21	7.3250448	0.17605833	1.085097451	0.162251169	0.871108066	NA
CASKIN1	56.66582008	-0.412063134	0.374124333	-1.10140693	0.27071959	NA
CASP16P	5.049346439	0.788738134	1.301555634	0.605996481	0.54451709	NA
CASP17P	13.49863882	-0.604438708	0.756100345	-0.799415993	0.42404924	NA
CASQ1	3.717831218	0.916709545	1.445896319	0.634007801	0.526075731	NA
CASQ2	4.58993979	2.345554845	1.459895741	1.606659146	0.10812916	NA
CASS4	5.833394835	0.302855149	1.186147271	0.255326767	0.798470727	NA
CASTOR1	63.18829547	0.427001882	0.359749083	1.186943627	0.235249857	NA
CATIP-AS2	2.764178872	-0.898501634	1.677086478	-0.535751523	0.59213029	NA
CATSPER1	22.81064227	-0.174870635	0.592505772	-0.295137438	0.767888892	NA
CATSPER2	7.810387892	-0.338997214	1.001147977	-0.338608499	0.734904679	NA
CATSPER2P1	25.46106758	0.299468935	0.561644098	0.533200537	0.59389477	NA
CATSPER3	29.26788054	0.030960462	0.52095171	0.05943058	0.952609157	NA
CATSPERB	6.704580343	0.270225988	1.064270977	0.253907129	0.799567307	NA
CATSPERE	13.17780273	-0.009351633	0.761207925	-0.012285254	0.990198032	NA
CATSPERG	56.98695468	-0.621928014	0.371480126	-1.674189195	0.094093422	NA
CAV3	4.434773833	0.617130455	1.322677826	0.466576549	0.640802869	NA
CAVIN2	2.722513144	0.737651137	1.662005039	0.44383207	0.657164	NA
CAVIN4	21.46855166	0.0671839	0.598884453	0.11218174	0.910679307	NA
CBARP	41.73591253	0.519022824	0.440376549	1.178588697	0.238561995	NA
CBLN3	6.684790576	-0.342997134	1.104995264	-0.310405977	0.75625225	NA
CBR3-AS1	30.01118628	0.29299929	0.510331535	0.574135184	0.565876326	NA
CBS	19.38162247	0.339730621	0.662165742	0.513059796	0.607909493	NA
CBWD3	47.76700367	0.224259379	0.40943529	0.547728504	0.583878337	NA
CBWD6	78.82012977	0.186978169	0.325529876	0.574380979	0.565710022	NA
CBX3P2	20.31843736	0.222221091	0.616748615	0.360310645	0.71861484	NA
CBY3	32.58689449	0.001580522	0.486943354	0.003245802	0.997410229	NA
CC2D2A	43.57581143	0.341466817	0.425945712	0.80166746	0.422745343	NA
CC2D2B	32.95351374	-0.182075475	0.498789297	-0.365034847	0.715085395	NA
CCAT2	18.5847956	-0.701632621	0.648147598	-1.082519819	0.279021614	NA
CCDC102B	6.654126909	0.509155826	1.092575753	0.46601421	0.641205329	NA
CCDC103	12.59917585	0.361018881	0.79811721	0.452338173	0.65102538	NA
CCDC105	2.202700729	0.281401789	1.841562095	0.152806028	0.878551244	NA
CCDC107	73.2084666	0.299988934	0.327625914	0.915644707	0.359853275	NA
CCDC110	18.35938794	0.097775243	0.647061074	0.151106668	0.879891573	NA
CCDC114	18.631247	-0.216959011	0.662327101	-0.327570789	0.743236211	NA
CCDC116	3.740630243	0.109836906	1.418503835	0.077431518	0.938280268	NA
CCDC122	65.06950464	0.353965791	0.348569487	1.015481287	0.309876462	NA
CCDC125	11.90632355	-0.411669951	0.808269377	-0.509322712	0.610526041	NA
CCDC13	12.92050833	-0.392325002	0.773153559	-0.507434775	0.611849791	NA
CCDC141	2.214497692	-1.790356665	2.070767332	-0.864586107	0.387266001	NA
CCDC144A	14.80359454	0.359285954	0.758342395	0.473778014	0.635658214	NA
CCDC144B	2.774684544	0.197975384	1.649040111	0.120054923	0.90443964	NA
CCDC144CP	52.09566028	0.46959404	0.39821864	1.179236713	0.238303931	NA
CCDC144NL-AS1	7.213390698	0.258828564	1.039383633	0.249021204	0.80334438	NA
CCDC146	71.0589855	-0.14408865	0.335130614	-0.42994774	0.667233657	NA
CCDC148	66.71417592	0.319714319	0.362417984	0.882170126	0.377684814	NA
CCDC151	12.63476461	-0.464554177	0.799097376	-0.581348645	0.561005501	NA
CCDC152	3.181366454	0.606700379	1.561974487	0.388418879	0.697706076	NA
CCDC153	63.79864701	-0.301822519	0.350187285	-0.861888857	0.388748681	NA
CCDC154	14.08327295	0.159298882	0.786032827	0.202661869	0.839399329	NA
CCDC155	13.56604461	0.751611111	0.761046828	0.987601661	0.323347772	NA
CCDC157	63.96461716	-0.215748335	0.352320033	-0.612364655	0.540296522	NA
CCDC158	5.736916678	0.316756909	1.14839252	0.275826343	0.78268145	NA
CCDC159	72.6835685	-0.16710905	0.334930156	-0.498937009	0.617823761	NA
CCDC162P	16.34109738	-0.132738615	0.694833778	-0.191036502	0.848496995	NA
CCDC163	52.00765656	0.160623682	0.391846921	0.409914366	0.681868767	NA
CCDC168	21.74139024	-0.315261268	0.612897479	-0.51437847	0.606987409	NA
CCDC169	4.410256842	1.316200294	1.35177542	0.973682666	0.330214127	NA
CCDC17	15.03791807	0.307791782	0.728932865	0.422249835	0.67284267	NA
CCDC173	41.86312407	0.163124159	0.434162898	0.375721093	0.707124255	NA
CCDC175	2.535461943	-0.19597995	4.180422102	-0.046880421	0.962608532	NA
CCDC177	18.87286707	-1.422040297	0.689612158	-2.062087045	0.03919945	NA
CCDC18-AS1	77.95618785	0.706803949	0.335852267	2.104508495	0.035334114	NA
CCDC180	3.751632304	0.456843234	1.504082066	0.303735577	0.761329351	NA
CCDC181	6.788834862	-0.198884214	1.075525798	-0.184918125	0.853293254	NA
CCDC183	47.92382765	-0.552348864	0.41473969	-1.331796491	0.182927071	NA
CCDC183-AS1	33.45697233	-0.254024595	0.505552679	-0.502469091	0.615337589	NA
CCDC185	2.47793877	-0.62742338	1.736941958	-0.361222997	0.717932752	NA
CCDC188	15.73728527	-0.103077466	0.699676505	-0.147321606	0.882878179	NA
CCDC189	4.764397628	-0.509836945	1.266247717	-0.402636023	0.687216005	NA
CCDC28A-AS1	25.34400476	0.356600106	0.582285637	0.612414395	0.54026362	NA
CCDC3	56.64552265	0.057613819	0.37610338	0.153186123	0.878251501	NA
CCDC30	71.75185056	-0.088354471	0.33320922	-0.265162144	0.790884556	NA
CCDC33	36.39106642	-0.341707745	0.462631743	-0.738617163	0.4601395	NA
CCDC36	4.737666283	0.398257084	1.262277668	0.315506718	0.752376951	NA
CCDC38	7.143643886	-0.327604879	1.060411678	-0.308941221	0.75736624	NA
CCDC39	12.48365914	-0.194407281	0.792479412	-0.245315245	0.806212348	NA
CCDC62	21.07525802	0.398039136	0.614329808	0.647924179	0.517033992	NA
CCDC65	26.09941923	0.312316054	0.566457043	0.551349935	0.581393814	NA
CCDC68	8.119300354	0.74378121	0.983347006	0.756377154	0.449423101	NA
CCDC73	32.69613637	-0.032988496	0.523163691	-0.063055783	0.949722084	NA
CCDC74A	6.066540474	-0.553299444	1.130658014	-0.489360565	0.62458645	NA
CCDC74B	2.484512121	1.193263409	1.794402512	0.664992052	0.506055576	NA
CCDC78	36.90769773	-0.344126417	0.490935813	-0.700960101	0.483327915	NA
CCDC81	45.94025147	0.573121098	0.41756496	1.372531588	0.169898012	NA
CCDC83	2.23821978	-0.373642174	1.809675811	-0.206469121	0.836424483	NA
CCDC87	34.45481753	0.155531641	0.490909588	0.316823394	0.751377612	NA
CCDC88B	61.58199341	0.095666342	0.364853945	0.262204488	0.793163794	NA
CCDC89	27.28621721	0.322755673	0.546721189	0.590347841	0.554957472	NA
CCDC92	78.51488841	-0.342173728	0.342105942	-1.000198143	0.317214628	NA
CCDC96	59.28380731	0.033334373	0.374422876	0.089028676	0.929059121	NA
CCER2	14.59872637	-0.158566171	0.744876714	-0.212875726	0.831423896	NA
CCIN	2.163249356	1.777544025	2.047331624	0.868224768	0.385271298	NA
CCK	3.447021887	0.702745091	1.720469818	0.408461156	0.682935143	NA
CCL17	6.795408213	0.447784158	1.090789645	0.410513759	0.681429113	NA
CCL19	8.351949604	0.304410756	0.977619202	0.311379681	0.755511999	NA
CCL20	2.825137978	-0.365237672	1.681797376	-0.217171032	0.828075059	NA
CCL22	70.46273952	-0.123283638	0.343148602	-0.359271865	0.719391719	NA
CCM2L	7.966348752	-0.231439146	0.977830735	-0.236686307	0.812900158	NA
CCN4	2.972311131	-1.063545366	1.628324977	-0.653153014	0.513657638	NA
CCN5	15.18521789	-0.655843232	0.731119771	-0.897039389	0.369697899	NA
CCN6	2.410038086	3.051807326	2.230088071	1.368469419	0.171165188	NA
CCNA1	10.74681174	0.81635978	0.872871488	0.9352577	0.349655509	NA
CCNB3	61.80456317	0.034103351	0.371272793	0.091855239	0.926813055	NA
CCNI2	4.154680407	0.159214029	1.405965553	0.113241771	0.909838881	NA
CCNO	64.9448305	0.038495986	0.352804692	0.109114156	0.913111947	NA
CCNT2-AS1	36.93930362	0.396985734	0.509633375	0.778963376	0.436001289	NA
CCR1	6.462220323	-0.502061712	1.086357034	-0.462151665	0.643972562	NA
CCR10	2.169396032	0.251628296	2.018453592	0.124663899	0.900789638	NA
CCR2	3.668669076	-0.622848709	1.470557214	-0.423546056	0.671896903	NA
CCR3	10.8093037	0.218060332	0.860771215	0.253331348	0.800012174	NA
CCR6	2.724727499	0.160742838	1.695991003	0.094778119	0.924491067	NA
CCR7	2.240434135	-1.098190537	1.954591244	-0.561851763	0.574217021	NA
CCT6B	61.87639467	-0.481684501	0.366483175	-1.314342744	0.188730889	NA
CCZ1P-OR7E38P	55.69499646	0.556518603	0.394216802	1.411706959	0.158036264	NA
CD160	42.86920114	-0.316711227	0.429925539	-0.736665303	0.461325912	NA
CD163	3.147565369	1.160822351	1.681406086	0.690387861	0.489950309	NA
CD164L2	15.27063703	-0.510490596	0.727399536	-0.701802203	0.482802525	NA
CD177	27.6042159	0.600378582	0.533716169	1.124902366	0.260630409	NA
CD180	16.30091932	-1.803068279	0.736856349	-2.446973934	0.014406126	NA
CD200R1	5.311368065	0.368534426	1.265426669	0.291233333	0.770872871	NA
CD207	6.387249899	0.168614811	1.104156562	0.152709151	0.878627644	NA
CD209	2.5095255	-0.649987036	1.720607214	-0.377766077	0.705604377	NA
CD247	2.463927451	1.936530308	1.861483358	1.040315671	0.298193266	NA
CD27-AS1	37.84424503	-0.205921711	0.454607102	-0.45296633	0.650572987	NA
CD274	10.77864004	0.757390381	0.868598722	0.871968104	0.383225778	NA
CD33	2.470074127	0.508065003	1.739464532	0.292081266	0.77022449	NA
CD34	6.747169134	0.454583272	1.075859706	0.422530251	0.672638025	NA
CD37	40.7409175	-0.329910615	0.43566056	-0.757265278	0.448890948	NA
CD38	16.8088538	1.075763189	0.745496777	1.44301521	0.149016187	NA
CD3D	2.601517997	2.135911944	3.982952045	0.536263535	0.591776428	NA
CD40LG	3.187016742	0.206268873	1.569152538	0.131452404	0.895417436	NA
CD5	6.969739387	0.575719915	1.053466669	0.546500361	0.58472204	NA
CD53	3.96541485	-0.048586916	1.372861032	-0.035390994	0.971767966	NA
CD6	8.732523222	-0.673345853	0.98178428	-0.685838903	0.492814701	NA
CD70	11.17156396	-0.883288183	0.852949785	-1.035568797	0.300403355	NA
CD72	40.93269742	0.1346167	0.436223692	0.308595572	0.757629189	NA
CD74	12.23779347	0.098132558	0.797314909	0.123078795	0.902044703	NA
CD79A	4.221786188	-0.203878921	1.346010805	-0.151469007	0.879605757	NA
CD81-AS1	3.712975833	-0.24602918	1.41966218	-0.173301214	0.862414669	NA
CD84	4.451426181	0.624156843	1.330236051	0.469207583	0.638921266	NA
CD86	3.011762504	-2.373070104	1.748868415	-1.35691747	0.174807435	NA
CD8A	3.611274064	2.661706402	1.71853798	1.548820237	0.121424939	NA
CD8B2	2.232073104	0.967451615	1.860468303	0.520004352	0.603060542	NA
CDA	8.970454532	0.257302365	0.9207718	0.279442056	0.7799056	NA
CDC37L1-DT	10.28555897	0.233741259	0.893496408	0.261602908	0.793627602	NA
CDC42P3	4.620603456	0.719950053	1.32761594	0.542287894	0.587620194	NA
CDCP2	7.288430835	-1.738416919	1.120406798	-1.551594404	0.120759303	NA
CDH13	11.9085379	-0.54270098	0.811260731	-0.668960002	0.503520993	NA
CDH17	2.655407363	1.397302208	1.826756415	0.764908883	0.444325804	NA
CDH18	5.381852828	0.76756562	1.216742071	0.630836756	0.528147268	NA
CDH20	2.254872128	-0.356395235	1.829414002	-0.194813878	0.845538658	NA
CDH23	40.28868273	0.294380695	0.456816872	0.644417299	0.51930487	NA
CDH26	9.763290634	0.31039857	0.892899894	0.347629754	0.728118258	NA
CDH5	36.69630139	-0.10151435	0.481137296	-0.210988321	0.832896385	NA
CDH6	2.386315997	1.189192113	1.964830223	0.605239119	0.545020127	NA
CDHR2	14.77534161	-0.819290487	0.730179228	-1.122040255	0.261845324	NA
CDHR3	4.836358795	0.058620392	1.296036623	0.045230506	0.963923579	NA
CDK11A	71.49140747	0.190197672	0.330559378	0.575381261	0.565033475	NA
CDK15	3.481121486	-0.883618684	1.491575674	-0.592406205	0.553578613	NA
CDK5R1	74.97025616	-0.104960751	0.32347323	-0.324480486	0.745574294	NA
CDK5R2	9.242555155	-0.427861433	0.937105161	-0.456577822	0.647974523	NA
CDK7	25.13827047	-0.302164594	0.561886714	-0.537767822	0.59073735	NA
CDKL2	2.797483568	-0.86617647	1.67186619	-0.518089591	0.604395762	NA
CDKL4	11.10869051	0.947285393	0.844236637	1.12206146	0.261836309	NA
CDKN2A-DT	2.678206387	0.22457476	1.696477993	0.132377055	0.894686063	NA
CDNF	16.59174872	0.445224026	0.712331863	0.62502332	0.531955753	NA
CDRT1	74.60896764	1.154533929	0.331342122	3.484416414	0.000493211	NA
CDRT15P1	4.326625376	-1.334076818	1.366289595	-0.976423171	0.328854804	NA
CDSN	2.722513144	0.737651137	1.662005039	0.44383207	0.657164	NA
CDYL2	7.265008758	0.766152068	1.125501177	0.680720806	0.496048169	NA
CEACAM16	6.329981552	-0.205714688	1.117758774	-0.184042115	0.853980416	NA
CEACAM22P	6.884263291	0.786947516	1.066367624	0.737970189	0.460532565	NA
CEBPA-DT	19.92268779	0.684247365	0.638395127	1.07182423	0.283798988	NA
CEBPB-AS1	29.36878741	-0.075324346	0.525787248	-0.143260123	0.886084748	NA
CECR2	53.6778818	0.052829738	0.383186562	0.137869496	0.890343559	NA
CEL	14.89762954	0.109118697	0.742458626	0.146969398	0.883156175	NA
CELA2B	2.759750162	0.235719763	1.691488514	0.139356408	0.889168518	NA
CELF2-AS1	61.6153433	0.437865129	0.360038102	1.216163308	0.223922718	NA
CELF2-AS2	5.162291833	-0.755583939	1.254140366	-0.602471589	0.546860269	NA
CELF3	4.516813996	0.241695242	1.297699375	0.186249024	0.852249481	NA
CELF4	62.00520101	0.317540641	0.356141038	0.891614859	0.372599403	NA
CELF5	17.46467822	0.063934819	0.722692885	0.088467481	0.929505129	NA
CELF6	4.565053075	0.233039173	1.322525834	0.176207653	0.860130809	NA
CEMIP	16.82496407	-0.395146061	0.689068834	-0.573449329	0.566340498	NA
CEND1	10.11215086	0.710131812	0.899380421	0.789578909	0.429773729	NA
CENPS	16.31651068	0.588974554	0.719239473	0.818885193	0.412851919	NA
CEP112	77.48021133	0.581620348	0.321880068	1.806947389	0.070770483	NA
CEP126	2.429699691	-0.620719596	1.80924453	-0.343082201	0.731536621	NA
CEP170P1	2.912275089	0.394126326	1.775324547	0.222002409	0.824312008	NA
CEP19	76.04477699	0.096367089	0.323348875	0.298028219	0.765681626	NA
CEP295NL	7.905148083	-0.362813052	1.027278737	-0.35317878	0.723954415	NA
CEP83-DT	4.948012897	-0.05895116	1.234693743	-0.047745573	0.961919013	NA
CERNA1	7.251124104	-0.154954279	1.024376512	-0.151266919	0.879765164	NA
CERS3	3.560947295	-0.901406758	1.504934555	-0.598967414	0.549194615	NA
CES1	16.45557912	2.60764233	0.793255543	3.287266448	0.001011651	NA
CES1P1	5.748345414	2.143300168	1.343509019	1.595300171	0.110645127	NA
CES1P2	8.437553862	1.607668463	1.025945745	1.567011191	0.117112076	NA
CES3	24.54385735	0.246946225	0.574987379	0.429481123	0.667573129	NA
CES4A	7.328735558	0.04251758	1.057071062	0.040222064	0.967916088	NA
CETN4P	25.13506483	0.848079273	0.5667148	1.496483367	0.134527739	NA
CETP	2.747030135	-0.284545209	1.685594328	-0.168810018	0.865946078	NA
CFAP100	4.954954476	-2.015116122	1.372544172	-1.468161217	0.142060436	NA
CFAP157	37.27602169	-0.476835799	0.457630118	-1.041967692	0.297426658	NA
CFAP161	4.802131035	-1.186094549	1.281679593	-0.925422044	0.354746416	NA
CFAP206	64.1106954	-0.470989829	0.349975387	-1.345779864	0.178373521	NA
CFAP221	2.75188552	1.34330419	1.714347518	0.783565861	0.433294894	NA
CFAP298-TCP10L	65.96623233	0.666435881	0.355216213	1.876141509	0.060635851	NA
CFAP300	2.492376763	0.014535287	1.914998037	0.007590236	0.993943926	NA
CFAP43	36.90368244	-0.03831424	0.465069857	-0.082383839	0.934341487	NA
CFAP45	60.74114853	0.562551016	0.364444628	1.543584328	0.122689064	NA
CFAP47	2.23821978	-0.373642174	1.809675811	-0.206469121	0.836424483	NA
CFAP52	8.338988014	0.185179318	0.984958719	0.188007187	0.850871018	NA
CFAP53	20.91500788	-0.346997473	0.61729044	-0.562129996	0.574027452	NA
CFAP54	3.204165479	-0.301508242	1.566527176	-0.192469206	0.847374687	NA
CFAP57	13.56353024	-0.602548807	0.757112234	-0.795851368	0.42611843	NA
CFAP58	8.647404087	1.475456622	0.97832889	1.508139683	0.131518781	NA
CFAP61	3.260269199	-1.227451696	1.547171328	-0.793352148	0.427572682	NA
CFAP69	17.24964807	0.443668017	0.678193962	0.654190455	0.51298911	NA
CFAP70	20.91745103	-0.172731684	0.639537184	-0.270088571	0.787092115	NA
CFAP73	2.202700729	0.281401789	1.841562095	0.152806028	0.878551244	NA
CFAP97D1	3.414938768	1.277348373	1.538954248	0.830010622	0.406532778	NA
CFB	20.58065536	-0.937161161	0.620136189	-1.511218305	0.13073284	NA
CFH	50.54857134	-0.338316532	0.406279344	-0.832719007	0.405003222	NA
CFL1P1	22.56594123	0.214206343	0.59388535	0.360686357	0.718333925	NA
CFLAR-AS1	11.00397799	0.217172459	0.855426718	0.25387617	0.799591225	NA
CFP	7.842471011	-0.565222545	1.015332799	-0.556686975	0.577741317	NA
CGAS	35.80518669	0.280495215	0.479831966	0.584569673	0.558837105	NA
CHAD	19.16715842	0.125580635	0.631862266	0.19874685	0.842460774	NA
CHADL	22.27355296	-0.673649702	0.603497075	-1.116243524	0.264317909	NA
CHAT	2.895126352	0.9870338	1.745179247	0.565577319	0.57168115	NA
CHD5	26.75405449	0.630901565	0.553591677	1.139651463	0.254431536	NA
CHGB	2.769829159	-1.431586411	1.80073739	-0.795000103	0.426613442	NA
CHI3L1	65.89971569	-0.287675724	0.347483785	-0.827882442	0.407737079	NA
CHIT1	9.373330786	-0.796276789	0.921947928	-0.863689548	0.387758457	NA
CHKB-DT	39.13845502	0.686233496	0.447651611	1.53296331	0.125284895	NA
CHMP1B2P	11.96163237	-0.187146315	0.799315212	-0.234133309	0.814881488	NA
CHMP3	41.53441057	0.563337977	0.448019016	1.257397471	0.208609744	NA
CHN1	9.410441139	0.399230891	0.901280544	0.442959624	0.657794939	NA
CHN2-AS1	8.722444225	-0.169677633	0.958135271	-0.177091521	0.859436502	NA
CHODL-AS1	2.288673214	-1.098500141	1.847122191	-0.594708973	0.552038023	NA
CHRD	4.774903301	0.11662363	1.303999356	0.089435344	0.928735936	NA
CHRDL1	39.63265403	-0.177490574	0.448719535	-0.395549023	0.69243775	NA
CHRDL2	5.965206932	-1.32884986	1.166753693	-1.138929208	0.254732682	NA
CHRM1	58.98538725	-0.046894443	0.362543911	-0.129348313	0.897082044	NA
CHRM4	17.71206397	-0.252513896	0.666123732	-0.379079567	0.704628779	NA
CHRM5	2.474006449	-0.058981823	1.723455023	-0.034223013	0.972699316	NA
CHRNA10	9.745416708	0.11943288	0.932307141	0.12810465	0.898066156	NA
CHRNA3	43.61368277	-0.684102672	0.433768364	-1.57711518	0.114769025	NA
CHRNB2	14.23850862	-0.032380993	0.747343707	-0.043328113	0.965439981	NA
CHRNE	6.005581368	-0.80114572	1.131297276	-0.708165517	0.478842478	NA
CHRNG	13.59653643	-0.310341554	0.786125847	-0.394773375	0.693010146	NA
CHROMR	22.05467496	0.306186356	0.622330509	0.491999591	0.622719633	NA
CHST4	14.7187415	-0.50203397	0.723171288	-0.694211701	0.487549456	NA
CHST5	2.318045589	-0.409480271	1.85120376	-0.221196758	0.824939233	NA
CHST8	2.486726476	0.52052545	1.725530954	0.301661033	0.762910477	NA
CIB2	11.94583337	1.075461542	0.824714457	1.304041094	0.192219572	NA
CIB3	4.994960685	1.492271044	1.31685468	1.133208597	0.257126665	NA
CIDEB	3.770002618	0.504476624	1.428496958	0.353152047	0.723974456	NA
CIDEC	2.732592141	-0.878876002	1.681262127	-0.522747755	0.601149801	NA
CIDECP1	38.9893336	-0.006081476	0.46129193	-0.013183573	0.989481336	NA
CIITA	61.93577724	-0.294816007	0.362011543	-0.814382892	0.415425636	NA
CILP	2.303607596	-1.146551315	1.995892148	-0.574455547	0.565659574	NA
CIRBP-AS1	15.53886378	0.484617774	0.725122759	0.668325146	0.503926065	NA
CITED1	10.15774891	0.126226092	0.89740128	0.140657357	0.888140634	NA
CKLF	31.59580875	0.53974396	0.502612482	1.073876953	0.282877834	NA
CKM	6.329058488	-1.149092067	1.126001468	-1.020506722	0.307488203	NA
CKMT2	7.898448068	0.661067155	0.99826526	0.662215927	0.507832848	NA
CLCA1	3.223032182	-0.77865437	1.664891078	-0.467690878	0.640005665	NA
CLCA4	3.026696886	-2.411737767	1.8050192	-1.336128594	0.181507245	NA
CLCA4-AS1	13.87035502	-0.75957046	0.756174048	-1.004491574	0.315141731	NA
CLCNKA	20.31518504	-0.57476568	0.6678501	-0.860620789	0.389446932	NA
CLDN10-AS1	4.598357771	0.247477287	1.363855184	0.181454226	0.856011059	NA
CLDN11	13.64795661	-0.196045746	0.765433001	-0.256123979	0.797855107	NA
CLDN15	45.73508328	-0.024623961	0.416402233	-0.059135035	0.952844553	NA
CLDN16	15.79283565	0.038910789	0.708033192	0.054956165	0.956173387	NA
CLDN2	25.72100152	-0.197982641	0.548447715	-0.360987266	0.718108966	NA
CLDN20	6.468793674	0.173524736	1.084935448	0.159940148	0.872928222	NA
CLDN9	8.456292404	-0.034671374	0.96976932	-0.035752187	0.971479958	NA
CLDND2	3.979852844	0.346302432	1.42773757	0.242553281	0.808351477	NA
CLEC18B	4.236052332	-2.234792571	1.596583342	-1.399734365	0.161592879	NA
CLEC1A	5.90781192	0.422571009	1.142465466	0.369876395	0.71147459	NA
CLEC2B	13.73798958	0.290492642	0.755611388	0.384447146	0.700647063	NA
CLEC2L	3.412297738	-0.469033272	1.545669757	-0.30344986	0.761547053	NA
CLEC4A	2.724727499	0.160742838	1.695991003	0.094778119	0.924491067	NA
CLEC4F	2.791336892	0.210130693	1.686925906	0.124564269	0.900868517	NA
CLEC5A	2.449489458	1.111025947	1.842005342	0.603161089	0.54640153	NA
CLHC1	47.35177611	0.229726634	0.425925101	0.539359229	0.589639008	NA
CLIC2	61.69383063	-0.244665083	0.356886041	-0.685555206	0.492993637	NA
CLIC3	7.035127202	0.329590132	1.057711041	0.311606969	0.755339237	NA
CLIP1-AS1	5.13899642	0.137550943	1.302801502	0.10558089	0.915914887	NA
CLIP3	31.43408271	0.174673399	0.524073754	0.333299269	0.738908391	NA
CLMP	24.52683528	-0.188866077	0.56302538	-0.335448603	0.73728671	NA
CLSTN2-AS1	2.398112961	-0.595196488	1.947147055	-0.305676187	0.759851206	NA
CLTCL1	79.08217742	0.081111524	0.314552848	0.257862947	0.796512682	NA
CLTRN	7.671449105	0.985447357	1.025296681	0.96113386	0.336484866	NA
CLUL1	32.69633424	0.030638679	0.491090918	0.062389017	0.950253041	NA
CLVS1	2.949938782	3.420226863	2.055127075	1.664241061	0.096064266	NA
CMBL	47.81245402	2.577298357	0.459000683	5.615020743	1.97E-08	NA
CMTM1	55.787993	0.083714713	0.378228618	0.22133363	0.824832667	NA
CMTM2	3.527642598	-0.927147171	1.476924284	-0.627755384	0.530164198	NA
CMTM3	50.85194892	0.183021635	0.39236271	0.466460318	0.640886045	NA
CNBD2	6.329485163	0.059595988	1.143136474	0.052133747	0.958422123	NA
CNDP1	3.23525582	0.194699868	1.543002786	0.126182447	0.899587505	NA
CNFN	34.91574427	-0.049061751	0.483139202	-0.101547857	0.919115569	NA
CNGA1	10.44938447	0.041632693	0.943699996	0.044116449	0.964811581	NA
CNGA2	11.37028546	0.08765897	0.835523763	0.104914993	0.916443262	NA
CNGB1	54.50359891	0.809434209	0.389525606	2.078000001	0.037709359	NA
CNNM1	37.84222705	-0.742598826	0.455304651	-1.63099328	0.102891738	NA
CNNM3-DT	4.635664503	-2.419704757	1.446557709	-1.672732958	0.094379878	NA
CNOT2-DT	24.13717544	0.194580583	0.571185141	0.340661144	0.733358693	NA
CNR1	2.377528291	-0.026040329	4.074985244	-0.006390288	0.994901323	NA
CNRIP1	2.772043514	-2.227540881	1.793657203	-1.241898886	0.214273871	NA
CNTD1	9.450319187	0.891309978	0.918937925	0.969934914	0.332078936	NA
CNTD2	14.15811671	0.738481017	0.766265734	0.963740103	0.335176243	NA
CNTF	2.983313192	-0.596813831	1.726062731	-0.345766014	0.729518568	NA
CNTFR	6.102301088	-0.861662217	1.185583284	-0.726783372	0.467358671	NA
CNTN2	4.679844596	1.010589234	1.339174686	0.754635855	0.450467504	NA
CNTN5	3.887803396	-0.414580318	1.473860357	-0.281288737	0.778488948	NA
CNTNAP1	46.46295824	0.183677325	0.412997307	0.444742186	0.656506079	NA
CNTNAP2	4.866469122	-0.067795214	1.342453439	-0.050500979	0.959723169	NA
CNTNAP3B	38.66344425	0.035401001	0.449798562	0.078704122	0.937267967	NA
CNTNAP3P2	45.88252253	-0.743034612	0.455596409	-1.630905331	0.102910297	NA
COA6-AS1	30.35746242	0.12193451	0.505125754	0.241394363	0.809249481	NA
COBL	2.69707309	-0.326734687	1.692904023	-0.193002487	0.84695702	NA
COCH	60.47316334	0.300654408	0.361505573	0.831672954	0.405593571	NA
COL10A1	9.232972546	-0.139393111	0.906067888	-0.153844003	0.877732738	NA
COL11A1	3.721763539	0.516362682	1.420625894	0.363475482	0.716249725	NA
COL13A1	69.83182584	-0.275111242	0.339373486	-0.810644477	0.417569867	NA
COL14A1	17.12564217	-0.347910863	0.674441174	-0.515850568	0.605958781	NA
COL15A1	29.62010699	0.480765372	0.518967746	0.926387768	0.354244499	NA
COL17A1	58.54674689	-0.743118278	0.390021341	-1.905327223	0.056737549	NA
COL18A1-AS2	2.318045589	-0.409480271	1.85120376	-0.221196758	0.824939233	NA
COL19A1	5.307009068	-0.762586584	1.210974044	-0.629729917	0.528871306	NA
COL21A1	49.26832071	0.432415843	0.429706512	1.006305075	0.31426884	NA
COL22A1	5.888945217	0.685002254	1.151774597	0.59473638	0.5520197	NA
COL23A1	24.06362297	-0.437552675	0.573227981	-0.763313531	0.445276434	NA
COL24A1	22.12036129	0.057211241	0.606014277	0.094405764	0.924786837	NA
COL26A1	71.30202652	-0.054362459	0.335642315	-0.161965452	0.87133306	NA
COL27A1	4.623612714	-0.809662398	1.355904017	-0.597138431	0.550414961	NA
COL28A1	15.38763015	-0.01330937	0.740825902	-0.017965584	0.985666309	NA
COL2A1	4.80200437	1.558983562	1.436215394	1.085480331	0.277708971	NA
COL4A2-AS1	2.860898592	-1.023712023	4.180113874	-0.244900511	0.806533466	NA
COL4A3	42.16601652	0.142173583	0.430843953	0.329988579	0.741408592	NA
COL4A4	40.75245964	-0.401269722	0.447187192	-0.897319353	0.369548533	NA
COL4A6	21.46240499	0.20366927	0.600155141	0.339361036	0.734337768	NA
COL5A1	25.6018525	0.350016082	0.554943077	0.630724296	0.52822081	NA
COL5A3	13.64322939	0.306260765	0.749528133	0.408604763	0.682829735	NA
COL6A1	2.913993055	0.442447488	1.642687679	0.269343645	0.787665249	NA
COL6A3	5.622494882	1.785187142	1.236727732	1.443476277	0.14888635	NA
COL6A4P2	2.694858735	0.23672028	1.682820273	0.140668783	0.888131607	NA
COL6A6	3.047281555	-3.509359088	2.03642523	-1.723293857	0.084835398	NA
COL7A1	46.88648888	-0.242566718	0.413739083	-0.586279441	0.557687744	NA
COL8A1	36.73837903	-0.643094098	0.473789307	-1.357341943	0.174672586	NA
COL8A2	13.15973093	-0.310992024	0.780294176	-0.398557407	0.690219351	NA
COL9A3	13.30875021	0.381602204	0.769339847	0.49601253	0.619885571	NA
COLEC10	29.06023191	0.187471041	0.529638938	0.353960081	0.7233688	NA
COLEC12	3.033270237	-0.553262369	1.576323801	-0.350982691	0.725601334	NA
COLGALT2	61.77273487	0.041766131	0.359862799	0.116061263	0.907603989	NA
COLQ	10.43470491	-0.070285329	0.859560678	-0.081768897	0.93483049	NA
COMMD3	59.88261134	0.266500876	0.378792268	0.703554159	0.481710468	NA
COPG2IT1	5.20216988	0.108761128	1.225773863	0.088728542	0.929297648	NA
COQ6	70.73956986	0.286523954	0.371365132	0.771542424	0.440385486	NA
CORIN	3.519777956	-0.108297693	1.493763555	-0.07249989	0.942204093	NA
CORO2B	9.735636225	0.173561203	0.895469907	0.193821369	0.846315754	NA
CORO6	10.54599079	1.133485243	0.886633596	1.278414498	0.201103315	NA
CORT	3.444679371	-2.575755735	1.778794578	-1.448034398	0.147607431	NA
COX16	75.88358125	0.588037495	0.332268581	1.76976557	0.076766202	NA
COX6B2	7.011405114	-0.059689171	1.041624766	-0.05730391	0.954303106	NA
COX7A1	3.944830181	0.294570247	1.38631484	0.212484378	0.831729164	NA
CPA2	4.320975089	-0.994015262	1.412213566	-0.703870354	0.481513515	NA
CPA5	9.631789814	0.297387891	0.907268914	0.327783622	0.743075272	NA
CPE	78.74749887	-0.230576169	0.331514799	-0.695523005	0.486727599	NA
CPED1	4.251654952	-0.250852099	1.333141344	-0.188166169	0.850746392	NA
CPLANE2	49.74523157	0.14719588	0.40141969	0.36668824	0.713851579	NA
CPLX1	32.94884147	-0.959337248	0.494238554	-1.941040903	0.052253316	NA
CPNE4	4.704361586	0.384726146	1.271382492	0.302604565	0.762191235	NA
CPNE5	3.230896824	-1.816580286	1.693528491	-1.072660009	0.28342369	NA
CPO	3.887803396	-0.414580318	1.473860357	-0.281288737	0.778488948	NA
CPQ	36.61646282	0.05307176	0.472677358	0.112279039	0.910602161	NA
CPS1	6.379385257	0.611471483	1.113333448	0.549225826	0.582850483	NA
CPSF4L	8.52825357	0.281935665	0.95957262	0.293813786	0.7689002	NA
CPT1B	3.733560503	-0.616009063	1.440397826	-0.427665921	0.668894364	NA
CPXM1	16.09406709	-0.233507381	0.715838969	-0.326200991	0.744272291	NA
CPXM2	2.732592141	-0.878876002	1.681262127	-0.522747755	0.601149801	NA
CPZ	3.208524475	1.697624329	1.618727375	1.048740113	0.294297747	NA
CR1	4.134095737	0.48786365	1.40355152	0.347592264	0.728146417	NA
CR2	41.31928955	-0.408214519	0.435853899	-0.936585677	0.348971722	NA
CRABP1	5.065075724	-0.341037681	1.262619739	-0.270103239	0.787080831	NA
CRB1	4.735948317	0.369199906	1.277108165	0.289090553	0.772512083	NA
CRB2	12.83207992	-0.007668825	0.788423432	-0.009726785	0.992239271	NA
CREB5	5.760212091	-0.48067596	1.198766536	-0.400975458	0.688438193	NA
CREG2	2.202700729	0.281401789	1.841562095	0.152806028	0.878551244	NA
CRHR2	12.73271917	-0.427777349	0.823127124	-0.519697792	0.603274226	NA
CRIP1	7.953387162	-0.366038466	1.059588191	-0.345453516	0.729753451	NA
CRISP2	2.267592155	0.279269975	1.838920883	0.151866226	0.879292447	NA
CRPPA-AS1	11.35806182	-0.183525435	0.833772933	-0.220114407	0.825782055	NA
CRSP8P	3.813386312	-0.635041521	1.461197929	-0.434603354	0.66385036	NA
CRTAM	2.705364407	1.42808768	1.842121789	0.775240643	0.438197476	NA
CRTC3-AS1	5.115529157	-0.655925736	1.270353008	-0.516333438	0.605621546	NA
CRYBA2	9.002041262	0.249440595	0.923579281	0.270080327	0.787098456	NA
CRYBB2	11.13327721	-0.133527996	0.84533363	-0.157958931	0.874489161	NA
CRYBB3	5.20923962	0.633141407	1.209316299	0.523553191	0.600589346	NA
CRYM-AS1	7.344834567	0.745537972	1.046117422	0.712671404	0.476049115	NA
CRYZL2P	77.66038767	-0.004899772	0.316163148	-0.015497606	0.987635194	NA
CSAG4	13.20545714	0.090990757	0.763558144	0.119166769	0.905143233	NA
CSF2RB	7.099038615	0.010489917	1.162637146	0.00902252	0.992801168	NA
CSF3R	65.78000056	0.086554245	0.34450485	0.251242457	0.801626661	NA
CSKMT	47.21327527	-0.019694047	0.406225781	-0.048480545	0.961333269	NA
CSMD1	2.236501814	-0.437187282	1.957057188	-0.223390141	0.823231877	NA
CSMD2	9.105334334	0.679653449	0.9398339	0.723163368	0.469579521	NA
CSMD3	3.978134877	0.310936666	1.372855137	0.226489057	0.820821069	NA
CSNK1A1P1	2.523963493	-0.013974495	1.872082379	-0.00746468	0.994044103	NA
CSNK1E	10.75689074	0.394039538	0.854931311	0.460901985	0.644868928	NA
CSNK1G2-AS1	2.974952161	0.935808001	1.601986931	0.584154579	0.559116317	NA
CSNK2A3	55.89798758	0.431445822	0.382766272	1.127178265	0.259667118	NA
CSPG4	22.87540553	-0.669648909	0.591542812	-1.132037945	0.257618482	NA
CSRNP3	5.746442336	0.441375853	1.353112065	0.326193125	0.744278242	NA
CST3	4.127522386	-0.56261775	1.444914679	-0.389377836	0.696996666	NA
CSTA	4.178402495	0.826188124	1.360255629	0.607377103	0.54360068	NA
CSTF3-DT	8.755622257	1.321399265	0.99574369	1.327047591	0.18449294	NA
CT55	6.858396561	-0.714508971	2.142736102	-0.333456355	0.738789829	NA
CT75	20.14514265	-0.11334212	0.653654447	-0.173397612	0.862338902	NA
CTAGE15	26.63655223	0.623215263	0.544810472	1.143912049	0.252660113	NA
CTAGE6	2.440701752	-0.089184368	1.888617755	-0.047222032	0.962336268	NA
CTAGE7P	4.168323497	2.173614233	1.475118719	1.473518169	0.140611368	NA
CTAGE8	53.75026964	0.238336674	0.382969611	0.622338347	0.533719411	NA
CTAGE9	8.621537358	0.189540957	0.950779879	0.199353143	0.841986511	NA
CTB-178M22.2	18.18241573	-0.269516352	0.657458034	-0.409936967	0.681852187	NA
CTBP1-AS	16.39683287	0.475725278	0.688522091	0.690936839	0.489605234	NA
CTD-2201I18.1	7.463685073	-0.653703878	1.024231981	-0.638238105	0.523318696	NA
CTHRC1	8.853945045	-0.151474902	0.953062187	-0.158934961	0.873720116	NA
CTNNA3	3.121330412	2.361765473	1.817433225	1.299506051	0.193770318	NA
CTNND2	2.962232134	0.427850095	1.585620295	0.269831369	0.787289988	NA
CTRB1	4.734528864	-0.465636547	1.358303632	-0.342807408	0.731743353	NA
CTRC	2.447275103	1.926544539	1.870346648	1.030046778	0.302988047	NA
CTRL	10.79118822	0.084429635	0.924935813	0.091281616	0.927268826	NA
CTSK	46.13456729	-0.293129647	0.409879623	-0.715160332	0.474509977	NA
CTSW	10.47015425	0.655387912	0.880048779	0.74471771	0.45644239	NA
CTXND1	2.791833281	-0.394395275	1.719858426	-0.229318454	0.818621411	NA
CUBN	7.688469681	-0.715503709	1.007791173	-0.709972192	0.477721381	NA
CWC27	64.44405514	-0.236057149	0.351207843	-0.672129492	0.501501263	NA
CWH43	2.399036025	1.965304405	1.980841771	0.992156181	0.321121344	NA
CX3CR1	32.36499098	-0.542351141	0.497359397	-1.090461232	0.275510022	NA
CXCL1	10.31112569	-0.697842299	0.876146621	-0.796490315	0.425747102	NA
CXCL10	7.91786811	-0.179528953	1.043381609	-0.172064517	0.863386808	NA
CXCL17	14.53298159	-1.224212896	0.756057531	-1.619206006	0.105402946	NA
CXCL2	19.49585915	-0.428798941	0.629959316	-0.680677196	0.496075769	NA
CXCL3	6.724738337	-1.053199778	1.083138989	-0.972358846	0.330872058	NA
CXCL8	41.95886228	-0.458526831	0.464254771	-0.987662076	0.323318174	NA
CXCR4	4.180120461	0.860956344	1.405152917	0.61271363	0.540065709	NA
CXCR6	5.276345402	0.329732355	1.212328955	0.271982578	0.785635415	NA
CXorf58	3.275630257	1.090756982	1.580054837	0.690328561	0.489987591	NA
CXXC4	18.10166686	-0.579227283	0.668367122	-0.866630425	0.386144538	NA
CXXC5-AS1	4.344200788	0.060231904	1.396625603	0.043126736	0.965600507	NA
CYBB	3.666454721	-0.200989852	1.491538051	-0.134753419	0.892806836	NA
CYCSP52	4.468078529	0.631431865	1.347273078	0.468674002	0.639302673	NA
CYFIP2	5.260984345	-1.078838757	1.233762868	-0.874429589	0.38188435	NA
CYP19A1	6.087921543	2.816170478	1.315922847	2.140072637	0.032348897	NA
CYP1A2	2.997751185	-0.064759309	1.568158114	-0.041296416	0.96705959	NA
CYP1B1-AS1	33.78246742	0.270058622	0.506764667	0.532907363	0.594097708	NA
CYP24A1	4.501452939	-1.456347494	1.365771894	-1.066318249	0.286279803	NA
CYP27B1	10.39604844	-0.321934738	0.865752283	-0.371855489	0.710000447	NA
CYP27C1	25.67091781	0.277218086	0.558052108	0.496760216	0.619358153	NA
CYP2A6	4.832426474	0.350435489	1.331434693	0.26320141	0.792395344	NA
CYP2A7	3.199736769	0.65980291	1.570641726	0.420084924	0.674423416	NA
CYP2B7P	10.15854381	-0.411665942	0.875675665	-0.470112347	0.638274754	NA
CYP2C8	2.230355138	0.90411333	1.858789928	0.486398875	0.626684388	NA
CYP2F1	15.76322171	-0.02752845	0.700790801	-0.03928198	0.968665574	NA
CYP2G1P	6.836024212	0.794775002	1.089869084	0.729238964	0.465855501	NA
CYP2R1	64.94580851	-0.360603276	0.350629764	-1.028444569	0.303740752	NA
CYP2T1P	53.95360496	0.52339596	0.386568271	1.353954784	0.175750804	NA
CYP2W1	3.919390127	-0.430106357	1.446282512	-0.297387511	0.766170677	NA
CYP3A4	3.223458857	1.656888061	1.61019157	1.029000581	0.303479402	NA
CYP3A5	8.957238116	0.284462549	0.943868592	0.301379398	0.763125202	NA
CYP4A22	12.82378861	-0.359795634	0.779592052	-0.461517832	0.644427131	NA
CYP4F12	8.014829394	-0.279877659	1.07377211	-0.26064903	0.794363175	NA
CYP4F2	6.815866218	2.535136951	1.211176154	2.093119934	0.03633845	NA
CYP4F24P	2.167181677	0.983037785	1.986986011	0.494738151	0.620784968	NA
CYP4F29P	3.031552271	-0.600302017	1.627436628	-0.368863528	0.71222945	NA
CYP4F35P	7.42030138	-0.077505524	1.036122637	-0.074803426	0.940371116	NA
CYP4Z2P	18.03505747	-0.588929244	0.709447191	-0.830124146	0.406468596	NA
CYP51A1-AS1	2.211488435	1.738098653	1.931987732	0.899642697	0.368310428	NA
CYP7B1	61.18649668	-0.239019643	0.356038032	-0.671331772	0.502009199	NA
CYSLTR1	18.79556889	-0.411841637	0.64107455	-0.642423937	0.520597962	NA
CYSRT1	6.146607846	-0.624477564	1.14038322	-0.547603256	0.583964353	NA
CYTH4	2.524459882	-0.689318911	1.752506412	-0.393333175	0.694073419	NA
CYTIP	11.29385189	0.34839825	0.874557933	0.398370693	0.690356957	NA
CZ1P-ASNS	2.960017779	0.974192764	1.632976743	0.596574794	0.550791304	NA
DAAM2	30.6955042	-0.303045651	0.515251476	-0.588150962	0.556430969	NA
DACH1	29.26119229	-0.531938507	0.532666238	-0.998633795	0.317972123	NA
DACT3	5.47790431	-0.601622365	1.186920571	-0.506876686	0.612241345	NA
DAND5	14.13631046	0.706144156	0.74455999	0.948404649	0.342923493	NA
DANT2	2.453421779	0.495099619	1.782909731	0.277691916	0.781248867	NA
DAPL1	20.70700228	-0.947738323	0.627293647	-1.510836794	0.130830038	NA
DARS-AS1	5.406866207	-0.063369587	1.205666502	-0.052559797	0.95808265	NA
DAXX	19.85866098	-0.051694476	0.625029308	-0.082707283	0.934084293	NA
DBIL5P	24.49046288	-0.736879943	0.589246949	-1.250545199	0.211100455	NA
DBNDD2	7.74771082	-0.542368698	0.997506739	-0.543724345	0.586631177	NA
DCAF13P3	9.27899727	0.022772194	0.917956749	0.02480748	0.980208525	NA
DCAF4L1	8.121641374	-1.017566037	0.996884022	-1.020746662	0.307374481	NA
DCD	4.17090608	-1.740611111	1.459871956	-1.192303957	0.233142083	NA
DCDC1	10.34480011	0.355060146	0.870551701	0.407856473	0.68337905	NA
DCDC2B	21.92192653	0.512241642	0.609683264	0.840176649	0.400809349	NA
DCHS1	56.44058277	-0.417673563	0.384748855	-1.085574544	0.277667267	NA
DCLK1	12.49010582	1.199151618	0.816790007	1.468127189	0.142069677	NA
DCLK3	18.06221549	-0.418598397	0.673041003	-0.62195081	0.533974214	NA
DCST1	6.948231654	-0.040957812	1.052487344	-0.038915254	0.968957955	NA
DCST1-AS1	49.38690214	-0.112580575	0.401369504	-0.280491104	0.77910075	NA
DCST2	20.69371615	-0.476478342	0.656183828	-0.726135454	0.467755736	NA
DCT	3.634073088	1.404378942	1.522696615	0.922297277	0.356373534	NA
DCTN1-AS1	5.213171941	0.357347955	1.202141531	0.297259471	0.766268422	NA
DDIT4L	15.92201998	-0.991129517	0.738345186	-1.342366058	0.179477335	NA
DDN	3.96541485	-0.048586916	1.372861032	-0.035390994	0.971767966	NA
DDN-AS1	5.48761508	0.979656273	1.269148735	0.771900286	0.440173488	NA
DDO	49.71221362	0.561218643	0.419078412	1.339173356	0.180514244	NA
DDR1	37.35423167	-0.010796964	0.464898844	-0.02322433	0.981471331	NA
DDR2	27.3316871	-0.296923325	0.540100899	-0.549755287	0.58248723	NA
DDX11-AS1	34.15444971	-0.699167198	0.501249416	-1.394848903	0.163061408	NA
DDX11L10	3.374564332	0.407925508	1.637052897	0.249182851	0.803219344	NA
DDX11L2	16.1659713	0.143815701	0.700820658	0.20521042	0.837407729	NA
DDX25	8.250870888	-0.347187039	0.976157525	-0.355667021	0.722089946	NA
DDX59-AS1	6.213713628	-0.881510162	1.120248731	-0.786887892	0.431347496	NA
DEFB131B	4.037376017	0.63214329	1.424650164	0.443718258	0.657246293	NA
DEGS2	31.42160274	-0.639011731	0.515699034	-1.239117566	0.215301963	NA
DENND10P1	11.81905977	0.446120734	0.824069429	0.541363044	0.588257374	NA
DENND5B-AS1	12.52336534	-0.534857982	0.886816104	-0.603121638	0.546427773	NA
DEPDC1-AS1	6.679140289	-0.155651367	1.069086741	-0.145592833	0.884242826	NA
DEPDC4	52.8779195	0.142957965	0.401786481	0.355805812	0.721985996	NA
DET1	64.83642871	0.294517746	0.355902974	0.827522576	0.407940932	NA
DGCR10	6.233007006	0.069840255	1.10913789	0.062968055	0.949791942	NA
DGCR11	25.02292561	-0.240223023	0.555573509	-0.432387468	0.665459825	NA
DGCR9	78.31428498	0.130547872	0.315124059	0.41427453	0.678673065	NA
DGKB	7.432951693	1.419661518	1.066326093	1.33135776	0.183071321	NA
DGKG	2.763682483	-0.268101968	1.799825537	-0.148959976	0.881585215	NA
DGKI	2.211488435	1.738098653	1.931987732	0.899642697	0.368310428	NA
DGUOK-AS1	40.16426341	-0.246107508	0.447491339	-0.549971557	0.582338883	NA
DHDDS-AS1	15.97515963	0.623150312	0.710543611	0.877005018	0.380483912	NA
DHDH	38.93616942	0.116515502	0.447842708	0.26017059	0.794732189	NA
DHFR2	78.76341626	0.391660905	0.316762908	1.236448128	0.216292036	NA
DHH	2.495017793	3.153800004	2.220166985	1.420523783	0.15545525	NA
DHRS2	32.82945089	-0.49728848	0.495824013	-1.002953604	0.315883248	NA
DHRS4	35.74415787	0.496330763	0.491428581	1.009975371	0.31250709	NA
DHX58	76.4984764	0.089655968	0.319998511	0.280176202	0.779342324	NA
DIAPH1-AS1	5.697465306	0.8400685	1.164347148	0.721493157	0.470606149	NA
DIAPH3-AS1	2.657621718	0.745592754	1.756636917	0.424443291	0.671242555	NA
DICER1-AS1	41.50855661	0.178616923	0.44700054	0.39958995	0.68945856	NA
DIO1	5.743063354	-0.193572926	1.144571303	-0.169122645	0.865700173	NA
DIP2A-IT1	3.915457806	-0.075947474	1.450644442	-0.0523543	0.958246387	NA
DIRAS2	59.82819167	-0.52049821	0.363403637	-1.432286737	0.152061777	NA
DIRC3	39.60683399	0.693946653	0.460551604	1.506772851	0.131868891	NA
DISC1	3.496055868	-0.91190524	1.479237323	-0.61646987	0.537584452	NA
DISP2	5.271490017	-0.476234825	1.199209898	-0.397123828	0.69127615	NA
DISP3	26.40693677	-0.661686612	0.600673157	-1.101575132	0.270646425	NA
DKFZP434H168	3.915457806	-0.075947474	1.450644442	-0.0523543	0.958246387	NA
DKKL1	31.44753919	-0.599258353	0.506443778	-1.183267282	0.236703235	NA
DLEC1	11.53571553	0.959199021	0.867543078	1.105650018	0.268878031	NA
DLEU2L	5.730770002	0.850242645	1.168933688	0.727366021	0.467001764	NA
DLEU7	11.01455337	-0.327953537	0.832645779	-0.393869213	0.693677602	NA
DLEU7-AS1	3.880861818	2.007181948	1.573020072	1.276005299	0.201953646	NA
DLG1-AS1	2.732592141	-0.878876002	1.681262127	-0.522747755	0.601149801	NA
DLG2	55.79757561	0.036380315	0.373710125	0.097349021	0.922449228	NA
DLG3-AS1	18.159547	0.383134942	0.654642263	0.58525849	0.558373922	NA
DLGAP1	8.472092899	1.047089986	1.074167135	0.974792425	0.329663236	NA
DLGAP1-AS5	2.303607596	-1.146551315	1.995892148	-0.574455547	0.565659574	NA
DLGAP3	5.696542242	-0.165108331	1.159525249	-0.142393045	0.886769556	NA
DLK2	34.44203955	-0.333197034	0.514645324	-0.647430411	0.517353419	NA
DLL4	8.478664753	-1.310620648	0.979559588	-1.337969292	0.180906447	NA
DLSTP1	33.35355259	-0.000467966	0.491783068	-0.00095157	0.999240757	NA
DLX1	64.81251852	-0.594515951	0.35113834	-1.693110332	0.090434468	NA
DLX2	29.62257467	-0.40829783	0.515759178	-0.791644331	0.42856809	NA
DLX2-DT	3.081509315	-0.558991998	1.621464066	-0.344745227	0.730285914	NA
DLX4	56.32066337	-0.60875613	0.392871404	-1.549504809	0.121260416	NA
DM1-AS	2.20927408	2.96161529	2.218464822	1.334984112	0.181881547	NA
DMBT1	2.278097828	1.784396367	2.111042017	0.845268049	0.397961196	NA
DMC1	10.14532739	-0.387946881	0.888847875	-0.436460379	0.66250274	NA
DMGDH	33.90427173	0.555164601	0.48206784	1.151631688	0.249472454	NA
DMRT2	7.976427749	-0.78831795	0.986531265	-0.799080554	0.424243704	NA
DMRTA1	46.50340239	0.050110869	0.416172628	0.120408854	0.904159278	NA
DMRTA2	16.05117978	-0.072978641	0.696695901	-0.104749634	0.916574476	NA
DMRTC2	2.462209485	1.866545069	1.958520824	0.953038153	0.34057074	NA
DNAAF1	4.724946256	0.09437275	1.257984647	0.075019	0.940199595	NA
DNAAF3	74.39064926	-0.0725814	0.331682382	-0.218828022	0.826784017	NA
DNAAF4	5.229327901	0.694969869	1.309063261	0.530890974	0.595494333	NA
DNAH10	2.709793117	0.198811019	1.657966207	0.119912588	0.904552393	NA
DNAH12	19.47754729	0.601357396	0.644172003	0.933535443	0.35054358	NA
DNAH17	52.39985379	-0.700911789	0.391022688	-1.792509262	0.073051427	NA
DNAH2	22.47081132	-0.250334766	0.585836046	-0.427311988	0.669152102	NA
DNAH3	6.887030985	-0.186577421	1.10350347	-0.16907733	0.865735816	NA
DNAH6	38.67365291	0.837242432	0.46948365	1.783326069	0.07453324	NA
DNAH7	9.199171461	0.03340729	0.916976288	0.036432011	0.97093789	NA
DNAH8	8.18468817	0.527228738	0.999370588	0.527560791	0.597804213	NA
DNAH9	5.651440582	0.563391445	1.181894738	0.47668496	0.633586474	NA
DNAI1	19.77202026	-0.246803396	0.624108751	-0.395449343	0.6925113	NA
DNAJA4	49.41530776	-0.145405999	0.405489495	-0.358593752	0.719899022	NA
DNAJB13	41.27756738	-0.105656043	0.455205446	-0.23210628	0.816455467	NA
DNAJB5	64.42653967	0.351623135	0.347990821	1.010437961	0.312285509	NA
DNAJB7	5.903879599	0.666496231	1.15081029	0.579153869	0.562485355	NA
DNAJC12	69.59442334	-0.036517222	0.335771361	-0.108756213	0.913395855	NA
DNAJC27-AS1	32.87618954	0.548155086	0.53814818	1.018595076	0.308395243	NA
DNAJC9-AS1	56.15723852	-0.324035244	0.377081726	-0.859323648	0.390161981	NA
DNALI1	14.15818642	0.091983965	0.734443761	0.125243034	0.900331149	NA
DNASE1L2	23.31790651	0.191150453	0.575978083	0.331871053	0.739986629	NA
DNASE1L3	2.213206401	1.812039628	2.036175541	0.88992309	0.373507185	NA
DNASE2B	2.769034257	0.663641302	1.803194636	0.368036422	0.712846076	NA
DNER	2.725522402	-2.167752297	1.898532056	-1.141804422	0.253535324	NA
DNM1P35	3.231323499	0.63499655	1.535013815	0.413674811	0.679112277	NA
DNM1P41	7.482978452	0.12795546	1.005385881	0.127269999	0.898726705	NA
DNM3OS	2.704937732	-1.454341343	1.740784951	-0.835451468	0.403463562	NA
DNMBP-AS1	7.540005236	0.50416282	1.028676351	0.490108302	0.624057263	NA
DOC2A	31.01971927	-0.438734345	0.499361184	-0.878591206	0.379622965	NA
DOC2GP	5.015118679	-0.364278045	1.227367582	-0.296796209	0.7666221	NA
DOCK10	29.69526102	-0.197158228	0.556468223	-0.35430276	0.723111999	NA
DOCK2	24.3894863	-0.231547302	0.563286519	-0.411064874	0.681024965	NA
DOCK4-AS1	2.871162701	0.161044097	4.30706726	0.037390662	0.970173518	NA
DOCK8-AS1	26.18292253	0.30161071	0.548463666	0.549919217	0.582374783	NA
DOCK9-AS1	2.5095255	-0.649987036	1.720607214	-0.377766077	0.705604377	NA
DOCK9-DT	48.94471394	-0.225033328	0.405470499	-0.554993095	0.578899383	NA
DOK1	56.94018223	0.316611861	0.377467263	0.838779656	0.401592969	NA
DOK3	67.43978834	-0.526379006	0.344062935	-1.529891635	0.126043554	NA
DOK5	40.51667447	0.157156543	0.448688418	0.350257632	0.726145358	NA
DOK7	10.14803814	-0.712237968	0.907526484	-0.784812322	0.432563614	NA
DPF3	25.55599813	-0.290224014	0.573739073	-0.505846696	0.612964275	NA
DPH6-DT	7.017055402	-0.238425462	1.085729032	-0.219599417	0.826183146	NA
DPP4	35.4154684	-0.01942723	0.467061368	-0.041594599	0.966821879	NA
DPP6	4.486022168	-0.993360701	1.483793344	-0.669473754	0.503193317	NA
DPP9-AS1	11.65424149	0.940636347	0.901198568	1.043761475	0.29659576	NA
DPRXP4	3.229605533	0.592316562	1.53458817	0.385977537	0.699513305	NA
DPY19L1P2	37.3372808	0.089708553	0.454379242	0.19743101	0.843490265	NA
DPY19L2	2.221071043	0.388109138	4.043067066	0.095993742	0.923525543	NA
DPY19L2P3	21.15207457	0.73721967	0.612527811	1.203569301	0.228756091	NA
DPYSL5	34.94647765	-0.470423294	0.473042811	-0.994462412	0.319997796	NA
DQX1	7.051779551	0.334216728	1.060015985	0.315294045	0.752538406	NA
DRAXIN	18.54693553	0.13530655	0.649084521	0.208457521	0.834871748	NA
DRC1	9.62233387	-0.725734826	0.956698362	-0.758582699	0.448102226	NA
DRC3	35.27652812	-0.40404984	0.475325987	-0.850047865	0.395298475	NA
DRC7	3.703393225	0.468800828	1.517864487	0.308855522	0.757431432	NA
DRD2	4.856516789	-1.986804086	1.345615047	-1.476502578	0.139809024	NA
DRICH1	17.8878146	0.023680742	0.654892459	0.036159741	0.971154987	NA
DRP2	30.66214255	-0.193622582	0.515905871	-0.375306026	0.707432885	NA
DSC1	32.41236694	0.636463701	0.491756903	1.294264905	0.195573934	NA
DSCAM	3.913243451	0.312678983	1.405760227	0.222426967	0.823981521	NA
DSCAML1	4.72058726	-1.20897038	1.41744683	-0.85292115	0.393703032	NA
DSCR9	7.850762329	0.015719762	1.014613046	0.015493357	0.987638584	NA
DSG2-AS1	2.211488435	1.738098653	1.931987732	0.899642697	0.368310428	NA
DSG3	2.179901704	1.788579076	2.025316788	0.883110774	0.377176424	NA
DSPP	2.680420742	-0.341880717	1.814177195	-0.188449462	0.850524329	NA
DSTNP2	68.5076691	0.462636907	0.338919111	1.365036352	0.172241625	NA
DTX1	8.202631809	-0.344654241	0.98974207	-0.348226322	0.727670221	NA
DTX2P1-UPK3BP1-PMS2P11	71.92483349	0.070965707	0.34323961	0.206752674	0.836203018	NA
DUBR	39.72660606	-0.022759091	0.442809577	-0.051397016	0.959009163	NA
DUOX1	25.0685821	0.330607261	0.572649793	0.577328875	0.563717311	NA
DUS4L-BCAP29	56.53386805	-0.014910481	0.392910941	-0.037948755	0.96972854	NA
DUSP13	2.236005425	0.311325126	1.869352692	0.166541674	0.86773069	NA
DUSP15	2.960017779	0.974192764	1.632976743	0.596574794	0.550791304	NA
DUSP18	55.54924076	0.151687572	0.37737428	0.401955246	0.687716963	NA
DUSP27	29.40916035	-0.796473772	0.518219727	-1.53694221	0.124307462	NA
DUSP5P1	8.479219589	0.968273147	0.995129734	0.973011974	0.330547351	NA
DUSP8	5.895091893	0.179596964	1.151666002	0.155945355	0.876076094	NA
DYNC2H1	77.48426881	0.096210709	0.316974782	0.30352796	0.761487543	NA
DYRK4	64.16630423	-0.120050534	0.347948581	-0.345023778	0.730076495	NA
DZANK1	54.25212365	-0.022518208	0.415712853	-0.054167697	0.956801557	NA
DZIP1L	31.56140764	-0.665555593	0.497179154	-1.338663515	0.180680239	NA
EBF1	2.747526524	-0.917120778	1.787336536	-0.513121485	0.607866343	NA
EBLN2	35.26582607	0.117145457	0.481475762	0.243304993	0.807769137	NA
ECE1-AS1	3.762932878	-0.21499794	1.476785152	-0.145585118	0.884248917	NA
ECI2-DT	5.622494882	1.785187142	1.236727732	1.443476277	0.14888635	NA
ECM1	41.10139157	0.167754943	0.453125191	0.37021765	0.711220327	NA
ECM2	10.6744239	-0.134511755	0.850284942	-0.158196092	0.874302283	NA
ECT2L	14.59331764	-0.099841847	0.731690981	-0.136453571	0.891462726	NA
EDAR	50.53119281	-0.799471111	0.420800358	-1.899882203	0.05744858	NA
EDARADD	31.17413401	-0.138622103	0.511492885	-0.271014724	0.786379708	NA
EDDM13	13.87237299	0.692434955	0.759221563	0.912032783	0.36175146	NA
EDEM2	14.50753027	0.648993403	0.748123088	0.867495488	0.385670583	NA
EDNRA	8.242509857	0.194169622	0.961063774	0.202036147	0.839888465	NA
EDNRB	2.504670115	-3.19997798	2.149994196	-1.488365869	0.136654433	NA
EDRF1-AS1	7.204602992	-0.131902071	1.047740295	-0.125891952	0.899817453	NA
EDRF1-DT	5.877701593	0.539772674	1.258173937	0.42901276	0.667913939	NA
EEF1A2	6.687004931	-0.576762427	1.083298592	-0.53241316	0.594439872	NA
EEF1AKMT4	68.99258402	-0.04509046	0.338438933	-0.133230712	0.894010923	NA
EEF1D	8.52825357	0.281935665	0.95957262	0.293813786	0.7689002	NA
EEF1DP3	6.405620214	0.195530889	1.115147796	0.175340784	0.860811867	NA
EFCAB10	14.3891177	-0.153732729	0.73188261	-0.210051076	0.83362781	NA
EFCAB12	9.517494682	-0.242258484	0.917649795	-0.263998843	0.79178081	NA
EFCAB13	22.77019812	0.09702963	0.58780344	0.165071558	0.868887659	NA
EFCAB14-AS1	6.967098357	-0.25539149	1.045183142	-0.244350946	0.806959029	NA
EFCAB5	19.24034117	0.36087702	0.64781605	0.557067119	0.577481572	NA
EFCAB6	68.6851362	0.190902562	0.336469535	0.56736953	0.570463147	NA
EFCAB8	2.666409424	2.083922637	1.845363375	1.129274952	0.258781864	NA
EFCAB9	2.463927451	1.936530308	1.861483358	1.040315671	0.298193266	NA
EFEMP2	38.40732774	0.020196464	0.463768503	0.043548588	0.965264233	NA
EFHB	4.057407347	1.664284394	1.5885978	1.047643648	0.29480282	NA
EFHC2	2.974455772	1.609980365	1.839341721	0.875302478	0.381409346	NA
EFNA2	25.91113169	-0.731904915	0.553134738	-1.32319463	0.185770661	NA
EFR3B	74.87826366	-0.190492466	0.327287679	-0.582033724	0.560543965	NA
EGFLAM	36.84482279	-0.444641226	0.461502873	-0.963463613	0.335314916	NA
EGLN2	4.742521668	1.389427236	1.341595798	1.035652644	0.300364222	NA
EGOT	19.38684608	-0.103208366	0.648458214	-0.159159625	0.873543113	NA
EGR2	16.48913515	-1.17884162	0.75374557	-1.563978174	0.117822694	NA
EGR3	36.41173257	-1.392203335	0.499080855	-2.789534644	0.005278385	NA
EHD4-AS1	5.66102319	0.090401996	1.171668637	0.077156624	0.938498948	NA
EHHADH	50.65009149	0.358709583	0.395381636	0.907248972	0.364275152	NA
EID2B	42.14247954	0.261059101	0.430816586	0.605963442	0.54453903	NA
EID3	26.47272673	0.708215393	0.558951401	1.267042879	0.205139958	NA
EIF1AX-AS1	8.040524274	-0.085622071	0.984742885	-0.086948657	0.930712323	NA
EIF1B-AS1	2.690926414	0.76715584	1.689389532	0.4541024	0.649755126	NA
EIF2AK3-DT	20.2466613	0.475097289	0.628104313	0.756398704	0.449410185	NA
EIF2S3B	55.8236824	-0.208535277	0.377025014	-0.553107273	0.580189957	NA
EIF4EBP3	5.164932863	0.365108022	1.217857883	0.299795261	0.764333331	NA
EIF4G3	25.93478706	1.702180848	0.590863367	2.880836658	0.003966211	NA
EIF5AL1	19.55883474	-0.543293563	0.746991908	-0.727308499	0.467036993	NA
ELAC1	13.91902077	-0.220202249	0.782174264	-0.281525817	0.778307129	NA
ELDR	76.67977218	-0.7141589	0.320896181	-2.225513866	0.026046761	NA
ELF5	12.2332366	-0.561375724	0.850374374	-0.660151272	0.509156759	NA
ELMO1	3.875510044	1.130261874	1.535864994	0.735912257	0.461784097	NA
ELN	5.709688944	1.472814767	1.231470203	1.195980839	0.231704036	NA
ELOA-AS1	15.2855032	1.811452755	0.804697505	2.251097766	0.024379346	NA
ELOVL2-AS1	2.795765602	-0.918318246	1.690803935	-0.543125212	0.587043595	NA
ELOVL3	8.642618416	-0.159334746	0.975465489	-0.163342269	0.870248955	NA
EMBP1	69.83673817	-0.2636152	0.336199825	-0.784102729	0.432979834	NA
EMC1-AS1	17.82133187	-0.687972954	0.661742632	-1.039638254	0.298507997	NA
EMC6	11.7506627	1.248802586	0.864047604	1.445293732	0.148375398	NA
EME2	53.30175992	-0.870668044	0.390479197	-2.229742459	0.025764545	NA
EMID1	39.70990853	-0.55592503	0.453900235	-1.224773611	0.22066053	NA
EMILIN1	29.18013164	-0.55905421	0.560263407	-0.997841735	0.318356109	NA
EMILIN2	19.0327053	0.31026219	0.646571777	0.479857304	0.631328863	NA
EMILIN3	2.305325562	-1.077788644	1.842960109	-0.584813876	0.558672873	NA
EML1	55.85626341	0.149065241	0.381361088	0.390876902	0.695888228	NA
EML4-AS1	8.235440117	-0.13172955	0.971796165	-0.135552655	0.892174936	NA
EML5	25.93184452	-0.344946943	0.547815581	-0.62967713	0.528905848	NA
EMP3	7.182300356	0.03675635	1.029340247	0.03570865	0.971514674	NA
EN2	4.685494883	0.715368811	1.278203328	0.559667461	0.575706281	NA
ENAM	2.194836086	1.726639756	1.952163957	0.884474764	0.376439979	NA
ENDOU	5.296503396	-1.401903767	1.242119309	-1.128638575	0.259050331	NA
ENHO	9.091946068	-0.240701894	0.931126357	-0.258506155	0.7960163	NA
ENKUR	3.846137669	0.721821493	1.557810215	0.463356503	0.643108851	NA
ENO1-AS1	13.17411197	0.065313031	0.823696539	0.079292589	0.936799901	NA
ENO3	41.57086396	-0.040443756	0.431409529	-0.093747942	0.925309385	NA
ENPP2	2.697499765	3.280216276	2.098627042	1.563029643	0.118045623	NA
ENPP3	6.572583134	0.507116119	1.127997224	0.449572133	0.653018985	NA
ENPP7	4.508452965	1.318787342	1.360286878	0.96949207	0.332299735	NA
