## Supplemental Table S8 for "PTPN2 copper-sensing rapidly relays copper level fluctuations into EGFR/CREB activation and associated *CTR1* transcriptional repression" (part 2 of 2)

accession	baseMean	log2FoldChange	lfcSE	stat	pvalue	padj
ENTPD1-AS1	12.0847152	0.477397003	0.803378115	0.594237002	0.552353607	NA
ENTPD2	20.336381	-0.12624783	0.618061447	-0.204264205	0.83814704	NA
ENTPD3	4.44749386	0.961339311	1.330659444	0.722453304	0.470015825	NA
ENTPD3-AS1	28.0021101	0.536803758	0.527008863	1.018585825	0.308399636	NA
ENTPD8	17.59175033	0.248797279	0.684600878	0.363419456	0.71629157	NA
EOMES	3.69410913	0.155406034	1.432577915	0.108479987	0.913614955	NA
EPB41L3	3.702896836	0.947162663	1.442542286	0.65659265	0.511442876	NA
EPB41L4A-DT	33.60120594	-0.372319794	0.483202726	-0.770525029	0.440988514	NA
EPCAM-DT	31.91695662	0.136613121	0.515044999	0.265245019	0.790820716	NA
EPGN	11.74078008	-0.258393326	0.810744873	-0.318711021	0.749945657	NA
EPHA1-AS1	8.159305066	-0.243730102	1.042518926	-0.233789618	0.81514831	NA
EPHA3	2.698791056	-0.275746789	1.699255759	-0.162275036	0.871089273	NA
EPHA6	75.54459375	-0.363320955	0.32736172	-1.10984557	0.267065579	NA
EPHA8	2.642687335	0.789277179	1.826621969	0.43209662	0.665671191	NA
EPHB1	18.48123644	0.749943679	0.679334915	1.103938076	0.269620001	NA
EPHX2	57.15678893	0.024123509	0.375226597	0.06429051	0.948738909	NA
EPHX3	3.50656154	-0.0401857	1.47714915	-0.027204903	0.978296305	NA
EPHX4	27.37789644	-0.130855536	0.552990872	-0.236632361	0.812942013	NA
EPN2-AS1	4.089051028	0.690600993	1.590227661	0.434278066	0.66408653	NA
EPX	4.47643956	-0.373546482	1.295797385	-0.288275379	0.773135952	NA
ERBB4	3.296711315	0.109746027	1.558046193	0.070438237	0.943844858	NA
ERC2	7.353748937	-0.568167086	1.043687293	-0.544384405	0.586176975	NA
ERCC4	36.02819638	0.352180951	0.465944848	0.75584257	0.44974359	NA
EREG	6.918859278	-0.251810249	1.055212037	-0.238634738	0.811388826	NA
ERFE	44.04929911	-0.110793602	0.419160115	-0.264322865	0.791531143	NA
ERFL	5.199783676	-1.338968323	1.331201674	-1.005834314	0.314495278	NA
ERG	11.02162311	-0.083301067	0.843547246	-0.09875092	0.921336038	NA
ERI3-IT1	15.66925643	-0.364417304	0.712683674	-0.511331067	0.609119254	NA
ERICH2	50.10790523	0.070313355	0.394762975	0.178115375	0.858632368	NA
ERICH6	10.38136889	-0.43919058	0.880508085	-0.498792217	0.617925771	NA
ERICH6-AS1	9.140058483	1.16588377	0.939707914	1.240687402	0.21472125	NA
ERLNC1	4.037376017	0.63214329	1.424650164	0.443718258	0.657246293	NA
ERMN	2.958299813	0.926215491	1.610557457	0.575090002	0.565230429	NA
ERN2	5.023906385	0.200501999	1.239833907	0.161716822	0.871528857	NA
ERVFRD-1	18.07432573	0.391307866	0.693869813	0.563949978	0.572788175	NA
ERVH48-1	10.49130502	-0.501467498	0.88387117	-0.567353609	0.570473961	NA
ERVK3-1	4.693359525	0.108691862	1.270380186	0.085558531	0.931817365	NA
ERVMER34-1	34.18879237	-0.16850712	0.474421822	-0.355184168	0.722451625	NA
ERVW-1	8.091645945	0.57313455	0.990909489	0.578392433	0.562999202	NA
ESM1	2.723804435	-2.236339163	1.879330089	-1.189966135	0.234059703	NA
ESPN	70.42679379	-0.206080467	0.341031809	-0.604285178	0.545654059	NA
ESPNP	3.045990264	-0.074418112	1.585228605	-0.04694472	0.962557286	NA
ESR1	77.64582451	0.436753019	0.326920872	1.335959422	0.181562537	NA
ESR2	14.43663159	-0.399968715	0.822973689	-0.486004255	0.626964149	NA
ESRRG	7.58781764	-0.474474253	1.020123091	-0.465114707	0.641849314	NA
ETFBKMT	20.27370392	-0.20189377	0.632937527	-0.318978985	0.749742448	NA
ETV2	23.05680645	-0.499283832	0.584236437	-0.85459208	0.392777014	NA
EVC	2.758032196	0.185952151	1.639964605	0.113387905	0.909723028	NA
EVI2A	5.679393505	0.122686197	1.234550385	0.09937723	0.920838761	NA
EVI2B	6.656341264	0.27594926	1.074921494	0.256715734	0.797398224	NA
EVPLL	29.92102664	0.484835582	0.547849953	0.884978777	0.376168078	NA
EWSAT1	6.272954767	-0.661237659	1.108336931	-0.59660347	0.550772154	NA
EXD1	6.253165	-1.407918615	1.142729378	-1.232066526	0.217924234	NA
EXOC3L1	34.63608878	-0.748279435	0.483017544	-1.549176514	0.121339294	NA
EXOC3L2	12.5236069	-0.561613182	0.83448726	-0.673003902	0.500944809	NA
EXOC3L4	15.39942711	-0.28582132	0.760683794	-0.375742617	0.707108251	NA
EXOSC10-AS1	3.738415888	0.524641755	1.419627653	0.36956293	0.711708176	NA
EXTL1	17.48999011	-0.405825126	0.671293681	-0.604541853	0.545483452	NA
EYS	3.698041451	-0.219049085	1.44312358	-0.151788169	0.879354014	NA
EZR-AS1	4.524678639	-0.378261373	1.296157401	-0.2918329	0.770414389	NA
F10	9.438718601	-0.98680127	0.955451799	-1.032811149	0.301692285	NA
F13A1	2.225499753	-1.052432256	1.859335429	-0.566026033	0.571376084	NA
F2RL3	4.783264332	-0.838117779	1.268610268	-0.660658202	0.508831534	NA
F5	6.54069789	1.145832439	1.259944427	0.909430936	0.363122698	NA
FAAHP1	3.454390141	0.371155121	1.475511164	0.251543418	0.801393998	NA
FABP3	23.84349737	0.666665708	0.574893853	1.159632695	0.246198383	NA
FABP5	5.922746302	0.4046514	1.152547534	0.351093025	0.725518561	NA
FABP6	4.215212837	-1.310743218	1.382023192	-0.94842346	0.342913921	NA
FAHD2B	71.7149705	0.155916608	0.329470675	0.473233642	0.636046499	NA
FAHD2CP	29.566414	-0.196330098	0.533576902	-0.367950893	0.712909851	NA
FAIM2	51.25404004	-0.949174392	0.399249596	-2.377395998	0.017435359	NA
FALEC	11.87277729	-0.386924609	0.818417948	-0.472771413	0.636376271	NA
FAM107A	5.207889881	-2.158249814	1.393622108	-1.548662153	0.121462956	NA
FAM110D	9.240410513	-1.303742726	0.940565243	-1.386126838	0.165708177	NA
FAM124A	49.30267214	-0.664971804	0.404074726	-1.645665421	0.099832662	NA
FAM131B	10.43562798	0.470234345	0.87550481	0.537100813	0.591197979	NA
FAM131C	16.53805573	-0.781107351	0.68788029	-1.13552803	0.256154144	NA
FAM133CP	13.38427397	-0.322263192	0.808276829	-0.398703984	0.690111332	NA
FAM133DP	11.02555543	-0.209798238	0.838556499	-0.250189747	0.802440614	NA
FAM135B	4.615748071	-0.196124802	1.345142955	-0.1458022	0.884077539	NA
FAM13A-AS1	5.87622519	0.435178117	1.157272933	0.376037583	0.706888956	NA
FAM149A	2.528392203	-1.307579465	1.766784399	-0.74009	0.459245386	NA
FAM151A	6.04374145	-0.069640998	1.126908734	-0.061798259	0.95072349	NA
FAM151B	17.24135675	0.18154034	0.69358745	0.261741097	0.793521054	NA
FAM153A	7.758216493	-0.155585574	0.988851644	-0.157339652	0.874977172	NA
FAM153CP	8.924983148	-0.484269803	0.980985452	-0.493656457	0.621548821	NA
FAM157C	73.23212874	-0.256088288	0.326547368	-0.784230139	0.432905083	NA
FAM163A	2.507311145	-0.030294243	1.752021548	-0.017291022	0.986204448	NA
FAM166A	5.278063368	0.355891331	1.215477041	0.292799715	0.769675246	NA
FAM166B	9.120765105	0.478298362	0.933880278	0.512162397	0.608537358	NA
FAM166C	15.24555394	0.37172612	0.721185133	0.515437857	0.606247084	NA
FAM167B	16.18520623	-0.748494555	0.711998103	-1.051259199	0.293139561	NA
FAM177B	3.709043512	0.127950844	1.420576499	0.090069662	0.928231858	NA
FAM178B	12.03267047	-0.431658365	0.799157953	-0.540141486	0.589099462	NA
FAM180A	5.43924784	-1.127030747	1.227201843	-0.918374392	0.358422892	NA
FAM180B	3.491627158	-0.009856789	1.539314624	-0.006403362	0.994890891	NA
FAM182B	9.44774787	-0.699755652	0.95127726	-0.7355959	0.461976658	NA
FAM183A	15.22847492	-0.110020845	0.708167375	-0.155359946	0.876537559	NA
FAM184B	7.081520153	-1.356463274	1.134736256	-1.195399607	0.231930939	NA
FAM185BP	29.15450847	0.04601475	0.526318445	0.087427583	0.930331645	NA
FAM186A	2.448566394	-1.28863978	1.900355924	-0.678104435	0.497705479	NA
FAM186B	21.00349323	-0.757621739	0.610257013	-1.241479775	0.214428565	NA
FAM189A2	44.35754184	-0.607433038	0.419963423	-1.446395101	0.148066415	NA
FAM201B	3.352815036	-0.757483114	1.57568891	-0.480731386	0.630707421	NA
FAM205BP	2.221567432	-0.390804138	1.836740973	-0.212770414	0.831506041	NA
FAM209A	2.465218743	-1.267456703	1.794337544	-0.706364701	0.479961367	NA
FAM209B	4.466360563	0.599630323	1.304230103	0.459758076	0.645689878	NA
FAM20A	13.2304008	0.436252594	0.769530292	0.56690763	0.57077694	NA
FAM218A	28.90002695	0.370012315	0.524987877	0.704801636	0.48093369	NA
FAM21EP	3.140992018	-0.262220786	1.635187966	-0.16036125	0.872596513	NA
FAM221B	11.04220778	-0.206385188	0.836070362	-0.246851458	0.805023185	NA
FAM222A-AS1	2.223285398	-0.328740863	1.87071354	-0.175730199	0.860505909	NA
FAM225A	5.705329948	0.329239207	1.153332739	0.285467667	0.775285872	NA
FAM225B	3.571949356	-0.513522298	1.483439743	-0.346169975	0.729214978	NA
FAM227B	44.23978625	-0.050130714	0.425340607	-0.117860166	0.906178456	NA
FAM228B	33.17232353	0.147161684	0.499956705	0.294348854	0.768491345	NA
FAM229A	11.09880789	-0.619016003	0.852877755	-0.725796867	0.467963308	NA
FAM230C	55.71912407	-0.267368691	0.403161852	-0.663179539	0.507215574	NA
FAM234B	78.90444124	0.104066384	0.325980054	0.319241571	0.749543336	NA
FAM238C	20.62655342	-0.234406668	0.612621975	-0.382628567	0.701995186	NA
FAM239B	5.452464256	-1.173601945	1.25515031	-0.935029005	0.349773352	NA
FAM241A	41.3113552	-0.122941079	0.435951859	-0.28200609	0.77793884	NA
FAM24B	18.32141297	0.285505608	0.664371951	0.4297376	0.667386529	NA
FAM24B-CUZD1	2.229432074	-1.841943455	1.942448864	-0.948258402	0.342997922	NA
FAM25A	4.237643634	1.158949631	1.402956459	0.826076692	0.408760588	NA
FAM27B	8.17761843	0.194418617	0.967607521	0.200927145	0.840755542	NA
FAM27E2	3.172578748	-0.28219982	1.587679289	-0.177743592	0.858924349	NA
FAM27E3	4.962947279	-0.079234444	1.244483611	-0.063668531	0.949234162	NA
FAM3B	8.855732725	-1.211064884	0.963771732	-1.256588924	0.208902527	NA
FAM3D	2.183834025	0.995889191	1.971269818	0.505201867	0.613417059	NA
FAM47E	4.928477956	-1.23002686	1.349006255	-0.911802192	0.361872856	NA
FAM53A	71.33219529	0.217002659	0.339375827	0.639416957	0.522551721	NA
FAM66C	4.230573894	0.466236495	1.33988532	0.347967462	0.727864619	NA
FAM71C	2.243075165	1.687495754	2.001198344	0.84324263	0.399092761	NA
FAM71F1	2.507807534	-0.708996257	1.870873601	-0.378965343	0.7047136	NA
FAM71F2	31.06095982	-0.057795451	0.529897602	-0.109069093	0.913147689	NA
FAM72C	63.25362634	0.453832241	0.35130295	1.291854342	0.196407592	NA
FAM78A	56.27971007	-0.364744256	0.400797302	-0.910046684	0.36279789	NA
FAM81B	3.162499751	1.120939122	1.5926263	0.703830599	0.481538276	NA
FAM83A	18.60654489	-0.483515416	0.652762288	-0.740722044	0.45886199	NA
FAM83E	46.05959836	0.308432405	0.417620835	0.738546497	0.460182423	NA
FAM85B	2.272020865	-1.122002032	1.959233214	-0.572674056	0.566865407	NA
FAM86B3P	32.79170622	0.486117012	0.504988033	0.962630754	0.335732858	NA
FAM86EP	29.64758805	-0.56111617	0.515279223	-1.08895555	0.276173488	NA
FAM86FP	15.14028808	0.189442896	0.717759698	0.263936379	0.791828943	NA
FAM86HP	33.11604795	-0.025462076	0.492919945	-0.051655602	0.958803114	NA
FAM86JP	31.63379698	0.403458693	0.506659751	0.796310921	0.425851339	NA
FAM87B	5.860126181	-0.438167793	1.197966968	-0.365759495	0.714544547	NA
FAM95C	25.71902873	-0.153364722	0.565562342	-0.27117209	0.786258678	NA
FAN1	27.37917646	0.674094801	0.552160608	1.220831024	0.222150005	NA
FANK1	59.00345905	0.020312577	0.362876153	0.055976611	0.95536044	NA
FAP	54.93221074	-0.257527025	0.396147592	-0.650078481	0.515641528	NA
FAR2P1	20.14859184	-0.143742065	0.63377077	-0.226804504	0.820575761	NA
FARSA-AS1	4.722731901	0.420553724	1.277687947	0.329152142	0.742040695	NA
FAS	47.33623144	0.411105966	0.406182235	1.012121974	0.311479737	NA
FAT4	13.99687379	-0.14429845	0.764996599	-0.188626263	0.850385748	NA
FATE1	4.249013922	-1.789786226	1.495569139	-1.196725834	0.231413434	NA
FAXDC2	52.3559055	0.041542757	0.386563753	0.107466767	0.914418689	NA
FBLN7	3.048204619	-0.585936062	1.59279873	-0.367865727	0.712973357	NA
FBN1	72.79970676	-0.592030709	0.328270386	-1.803484976	0.071312083	NA
FBN2	6.084357449	0.314015543	1.168581695	0.268715097	0.788148934	NA
FBN3	28.21946801	-0.1622575	0.536172417	-0.302621871	0.762178045	NA
FBP1	23.81375527	0.147462229	0.580047499	0.254224402	0.7993222	NA
FBP2	9.397721112	0.246099281	0.902834058	0.272585287	0.785172023	NA
FBXL13	38.04919618	-0.262657709	0.455990606	-0.576015614	0.564604628	NA
FBXL16	77.25168778	-0.278729452	0.318033458	-0.876415497	0.380804196	NA
FBXL19-AS1	39.43448687	-0.100345359	0.49457099	-0.202893741	0.839218086	NA
FBXL22	7.983427775	0.698064908	1.013969927	0.688447349	0.491171115	NA
FBXL8	55.58471463	-0.250061725	0.376519262	-0.664140589	0.506600334	NA
FBXO15	4.887976855	0.816238984	1.290160199	0.632664831	0.526952541	NA
FBXO17	42.031067	0.265338645	0.429093619	0.618370056	0.536331432	NA
FBXO24	13.27913627	0.304993947	0.772011402	0.395064045	0.692795623	NA
FBXO27	29.02564869	0.23843076	0.548078192	0.435030555	0.663540249	NA
FBXO3-DT	3.557014974	-0.485373944	1.473025289	-0.329508222	0.74177158	NA
FBXO48	74.01488734	0.130373351	0.32606264	0.399841426	0.689273317	NA
FBXO6	34.57469323	0.53101324	0.48051178	1.105099318	0.269116556	NA
FBXW10	7.831768961	2.06413311	1.074393163	1.921208344	0.054705447	NA
FBXW12	3.085441637	-1.050095079	1.714981131	-0.612307074	0.54033461	NA
FBXW4P1	9.591047151	1.449020593	0.946854378	1.530352107	0.125929597	NA
FCGR2B	2.278594216	0.876578188	1.94449001	0.450801076	0.652132926	NA
FCGRT	2.5095255	-0.649987036	1.720607214	-0.377766077	0.705604377	NA
FCMR	43.47195076	-0.040186508	0.46672131	-0.086103863	0.931383853	NA
FCRL4	2.182116059	0.929133121	1.911225249	0.486145273	0.62686417	NA
FCRL5	2.39418064	-0.017789231	1.935469744	-0.00919117	0.992666611	NA
FCRL6	2.709793117	0.198811019	1.657966207	0.119912588	0.904552393	NA
FCRLB	11.98958529	-0.394305451	0.840672362	-0.46903582	0.639044033	NA
FDPSP2	9.083826601	0.204538123	0.949203721	0.215483903	0.829390061	NA
FER1L4	39.55683026	-0.439049174	0.44795333	-0.980122581	0.327025614	NA
FER1L5	8.320121311	0.367868495	0.986068079	0.373066022	0.709099307	NA
FER1L6	4.037376017	0.63214329	1.424650164	0.443718258	0.657246293	NA
FERMT3	17.93383932	0.107159972	0.657695804	0.162932425	0.870571641	NA
FES	4.260442658	0.416114749	1.355609101	0.306957772	0.758875515	NA
FEZ1	3.963696884	-0.082893025	1.395411496	-0.059404	0.952630327	NA
FFAR4	9.302789072	-0.658265701	0.975585455	-0.67473915	0.499841506	NA
FGB	4.746453989	1.03556643	1.297496987	0.79812627	0.424797218	NA
FGD2	8.116957838	-0.440617816	1.067410363	-0.412791398	0.679759454	NA
FGD5	6.446491039	0.364698882	1.099060122	0.331827964	0.740019168	NA
FGD5P1	58.53919702	0.035675908	0.369508042	0.096549748	0.923083965	NA
FGF1	14.43907475	-0.146023906	0.736022902	-0.198395873	0.842735346	NA
FGF11	29.12678286	-0.500396454	0.542998295	-0.921543325	0.356766833	NA
FGF12	2.88462068	-0.056787996	1.806586609	-0.031433863	0.974923536	NA
FGF14	3.715190188	-0.665220575	1.467949327	-0.453163173	0.650431249	NA
FGF18	5.477407921	-0.291310819	1.20365346	-0.242022167	0.808762987	NA
FGF21	5.61856256	2.17393116	1.278624114	1.700211294	0.089091189	NA
FGF22	3.195804448	1.138063418	1.578195174	0.721117031	0.470837513	NA
FGF7P3	3.668669076	-0.622848709	1.470557214	-0.423546056	0.671896903	NA
FGF7P6	30.09450646	1.002395864	0.524334982	1.911747068	0.055908644	NA
FGFBP3	18.79741502	0.187478744	0.656420335	0.285607763	0.775178557	NA
FGG	22.30877349	-0.563265699	0.593430487	-0.949168792	0.342534771	NA
FGL1	43.42020753	0.710593877	0.439670222	1.616197417	0.106051637	NA
FGL2	2.513457821	-1.267748152	1.767933356	-0.717079152	0.473325259	NA
FHAD1	47.48082052	0.172930802	0.407385591	0.424489245	0.671209047	NA
FHIT	11.18065168	1.222802291	0.859094281	1.423362159	0.154631196	NA
FHL1	13.55609228	0.148044619	0.763698022	0.193852301	0.846291533	NA
FHOD3	23.11002907	0.1665997	0.60299035	0.276289164	0.782325978	NA
FIBCD1	55.90712726	-0.574858736	0.395018978	-1.455268651	0.145594902	NA
FIBIN	61.30350405	0.174999886	0.367855255	0.475730287	0.634266541	NA
FILIP1	16.56680505	0.169792067	0.689841008	0.246132173	0.805579918	NA
FILIP1L	9.799306074	-0.011535224	0.896725271	-0.012863721	0.989736519	NA
FIRRE	4.843670098	0.526405776	1.330607823	0.395613018	0.692390532	NA
FITM1	9.490081836	-0.421973083	0.999434871	-0.422211687	0.672870512	NA
FKBP10	2.688712059	1.41730873	1.821435528	0.778127311	0.436493963	NA
FKBP1AP1	7.808173537	-0.14113977	1.020793416	-0.138264773	0.890031165	NA
FKBP1B	23.92682733	-0.705387598	0.58735554	-1.200955043	0.229768641	NA
FKBP7	52.19443228	-0.756360416	0.407793111	-1.854765066	0.063629783	NA
FKBP9P1	65.44429831	-0.284701009	0.34449978	-0.826418551	0.408566704	NA
FKSG29	4.055746331	0.675196334	1.434358756	0.470730444	0.637833241	NA
FLACC1	22.62241318	-0.475817426	0.590449499	-0.805856263	0.420325732	NA
FLG	8.57593931	0.885505979	0.968259943	0.914533319	0.360436678	NA
FLG2	3.788869321	0.100738647	1.426321026	0.070628312	0.943693577	NA
FLJ12825	9.571625611	-0.415975251	0.929237735	-0.44765213	0.654404275	NA
FLJ20021	64.34187174	0.274519029	0.366924791	0.748161573	0.454362706	NA
FLJ22447	25.2180148	1.049722729	0.604683143	1.735988081	0.082565942	NA
FLJ31104	5.581452207	-0.117387476	1.232526208	-0.095241363	0.924123116	NA
FLJ31356	14.27770516	-0.142608061	0.755604233	-0.188733804	0.850301456	NA
FLJ32255	55.12259873	0.324237215	0.378954114	0.855610753	0.39221312	NA
FLJ37201	6.842170888	0.352739156	1.09504906	0.322121783	0.747360437	NA
FLJ39095	14.77405032	-0.318092637	0.723572301	-0.439614171	0.660216575	NA
FLJ42351	8.514368916	-0.507898183	1.122777402	-0.452358751	0.651010558	NA
FLJ42393	3.02055021	-1.065205262	1.59447859	-0.66805868	0.504096136	NA
FLJ42969	20.25773308	0.091950347	0.637279366	0.144285774	0.885274812	NA
FLJ44635	5.449385285	2.115464007	1.293024643	1.636058538	0.101827337	NA
FLJ45513	2.557764579	-0.655878104	1.746466646	-0.375545737	0.707254638	NA
FLJ46875	29.87414907	0.104609404	0.526058048	0.198855249	0.842375977	NA
FLJ46906	68.3113775	0.372764443	0.350418448	1.063769462	0.287433149	NA
FLNB-AS1	24.47237981	0.298031949	0.570962146	0.521981976	0.60168288	NA
FLNC	15.12529525	-1.18058105	0.751281836	-1.571422325	0.116084584	NA
FLOT1	6.128664206	0.537599875	1.131383362	0.475170392	0.634665529	NA
FLRT1	59.26283138	1.238408799	0.377187563	3.283270503	0.001026102	NA
FLRT3	15.75657865	0.264696003	0.708823596	0.373430011	0.708828427	NA
FLT1	5.008972003	0.221231972	1.228854835	0.180031006	0.857128227	NA
FLT3	70.51975454	0.260615646	0.334644033	0.778784681	0.436106563	NA
FLT3LG	45.34374917	0.121389231	0.419365096	0.289459547	0.772229732	NA
FLVCR1-DT	33.59836853	0.091563139	0.479328328	0.191023842	0.848506914	NA
FMC1	10.89607109	-0.565085559	0.861433489	-0.655982808	0.511835186	NA
FMO1	2.54111223	-0.672334729	1.726897259	-0.389331053	0.697031268	NA
FMO2	38.15934985	0.62360978	0.483437468	1.289949211	0.197068293	NA
FMO3	16.93901764	-0.063082005	0.671513725	-0.093940009	0.925156812	NA
FMO5	73.43689478	-0.390679119	0.337192601	-1.158623048	0.24660987	NA
FMR1-AS1	3.233537854	0.152568835	1.513857924	0.100781475	0.919723932	NA
FNDC11	2.978884482	0.438408171	1.583825556	0.27680332	0.781931132	NA
FNDC4	57.32579286	-0.528595515	0.371774097	-1.421819108	0.155078771	NA
FNDC5	23.16790721	-0.297447501	0.605201207	-0.491485306	0.623083242	NA
FNDC7	4.724023192	-1.143005669	1.312890414	-0.870602494	0.383971234	NA
FNDC8	2.340844613	-1.876342129	1.997748979	-0.939228176	0.347613606	NA
FNTB	16.76658954	0.347773328	0.770620753	0.451289855	0.651780656	NA
FOLR1	50.08014869	-0.305959584	0.402505165	-0.760138282	0.447171932	NA
FOXB1	43.38348994	-0.543420841	0.440337218	-1.234101544	0.217165068	NA
FOXCUT	38.42409499	0.33190777	0.450056306	0.737480545	0.46083017	NA
FOXD2	62.46013177	-0.506507034	0.354507827	-1.428761216	0.153072876	NA
FOXD3	5.733480746	0.267467377	1.208079699	0.221398785	0.824781938	NA
FOXD3-AS1	21.43081826	0.206926591	0.599228661	0.345321584	0.729852622	NA
FOXF2	35.14496885	-1.011943809	0.484569342	-2.088336429	0.036767498	NA
FOXJ1	29.04150314	-1.257101398	0.533308363	-2.357175482	0.018414543	NA
FOXN3-AS1	10.77391132	-0.808266611	0.852570915	-0.948034464	0.34311191	NA
FOXO3B	77.69574763	-0.205366797	0.34186718	-0.600721009	0.548025823	NA
FOXO6-AS1	10.57892576	0.079596069	0.877994858	0.090656646	0.92776542	NA
FOXP2	24.32810052	-0.593741837	0.575821106	-1.031122046	0.302483591	NA
FOXP3	7.809834553	0.308824756	1.031164647	0.299491218	0.764565272	NA
FOXP4-AS1	68.20871874	-0.314338259	0.340299755	-0.923709917	0.355637367	NA
FOXR1	3.938683505	1.081000472	1.407677662	0.767931822	0.442527691	NA
FPR1	6.399046863	-0.483563804	1.113066136	-0.434443011	0.66396677	NA
FREM1	8.95730783	-0.725441414	0.948894307	-0.764512347	0.444561982	NA
FRG1BP	15.31481713	0.389923666	0.735478911	0.530162945	0.59599896	NA
FRG1EP	4.234506215	0.133389436	1.346409381	0.099070489	0.921082303	NA
FRG1JP	6.792767183	-0.406015676	1.067575685	-0.38031559	0.703711164	NA
FRMD5	74.76274845	0.028815555	0.324232149	0.088873218	0.929182668	NA
FRMD6-AS1	9.222893549	0.329488293	0.909971552	0.362086367	0.717287491	NA
FRMD7	7.602497196	-0.313841878	1.034722575	-0.303310168	0.761653498	NA
FRMPD1	45.08547475	-0.035470742	0.445715484	-0.079581578	0.936570047	NA
FRMPD2	4.96952063	0.817585451	1.247639238	0.655305978	0.512270772	NA
FRMPD2B	13.51706758	0.931287873	0.788160155	1.181597253	0.237365544	NA
FRMPD3	47.14531614	-0.296262687	0.407756786	-0.726567154	0.467491155	NA
FRMPD4	4.981317594	-0.044644863	1.234020649	-0.036178376	0.971140128	NA
FRS3	72.21389824	-0.07911698	0.33148915	-0.2386714	0.811360395	NA
FRY-AS1	3.220321438	0.229077907	1.627662807	0.140740395	0.888075032	NA
FRZB	3.261192263	0.567746794	1.563432152	0.363141306	0.71649933	NA
FSCN2	20.64726625	0.236100149	0.621692479	0.379769993	0.704116158	NA
FSCN3	2.91884844	2.242440548	1.776718194	1.262125054	0.206903791	NA
FSD1	25.88765316	0.24603512	0.576019557	0.427129803	0.669284786	NA
FSD2	13.04728192	0.149647285	0.77525484	0.193029798	0.846935631	NA
FSIP1	22.50503908	0.002497368	0.587643585	0.004249801	0.99660916	NA
FSIP2	10.45964858	0.363596328	0.861423949	0.422087554	0.672961112	NA
FST	46.28784194	-0.874888465	0.417723534	-2.09441986	0.036222595	NA
FSTL1	41.45766374	0.175457871	0.439875517	0.398880738	0.689981083	NA
FSTL4	11.32868945	-0.312829627	0.854704261	-0.366009205	0.714358207	NA
FTCDNL1	27.70358791	-0.263871343	0.544200668	-0.484878756	0.627762353	NA
FTH1P3	10.83775302	-0.161918151	0.869767082	-0.186162657	0.852317208	NA
FTO-IT1	15.10975108	-0.251563979	0.732950139	-0.343221135	0.731432106	NA
FUT2	50.56571031	0.673661857	0.401707685	1.676995194	0.093543422	NA
FUT4	17.43332029	0.366356944	0.676580535	0.541483127	0.588174625	NA
FUT6	23.62165231	0.788095071	0.585114908	1.346906497	0.178010349	NA
FUT8-AS1	2.261941868	0.862962488	1.959865245	0.440317257	0.659707344	NA
FUZ	4.134095737	0.48786365	1.40355152	0.347592264	0.728146417	NA
FXYD1	9.711615623	0.285938479	0.902883395	0.316694803	0.751475193	NA
FXYD6	65.18385522	0.020625493	0.353738625	0.058307155	0.953503968	NA
FXYD7	6.562077462	0.056912855	1.146892866	0.049623514	0.960422408	NA
FYB1	11.40666913	-1.392321885	0.863485844	-1.612443209	0.106865529	NA
FYB2	9.407373434	-1.017794092	0.978805823	-1.039832485	0.298417734	NA
FZD4-DT	9.494199269	0.238263434	0.897781913	0.265391216	0.790708102	NA
FZD8	5.450249901	-0.860841152	1.199189513	-0.717852468	0.472848258	NA
FZD9	70.58920134	0.042252316	0.33573348	0.125850766	0.899850056	NA
GAB3	3.402218741	0.806751113	1.532896027	0.526292129	0.598685251	NA
GABPB1-IT1	55.71694213	0.236617359	0.382342928	0.618861608	0.536007532	NA
GABRD	3.351097069	-0.801830726	1.59050729	-0.50413521	0.614166366	NA
GABRQ	15.97700426	-0.145618008	0.694741299	-0.209600334	0.833979619	NA
GABRR2	51.51715857	-0.132462318	0.411029447	-0.322269654	0.74724842	NA
GACAT2	6.758966098	-0.169039157	1.058132934	-0.159752288	0.87307621	NA
GAD1	62.26064778	-0.161382338	0.360938468	-0.447118698	0.654789359	NA
GADD45G	57.64845204	0.461336711	0.375057995	1.230040998	0.218681753	NA
GAL	62.24528822	0.099182716	0.352585294	0.281301341	0.778479282	NA
GAL3ST4	19.58484239	0.258812039	0.634645714	0.407805541	0.683416445	NA
GALNT12	25.81847245	-0.330213733	0.556227366	-0.593666824	0.552734977	NA
GALNT15	3.770002618	0.504476624	1.428496958	0.353152047	0.723974456	NA
GALNT16	10.51360766	-0.620704558	0.855258956	-0.725750434	0.467991778	NA
GALNT18	6.350069832	-0.154600902	1.210932773	-0.127670921	0.898409404	NA
GALNT4	13.3802847	0.036667568	0.766268751	0.047852098	0.961834116	NA
GALNTL6	3.154635109	2.377694653	1.740163222	1.366363007	0.171825054	NA
GALR2	14.92515579	-0.547587376	0.724258913	-0.756065774	0.449609761	NA
GAREM2	76.41139624	0.017246312	0.325701665	0.052951255	0.957770746	NA
GAS1	71.13533758	0.282464335	0.364104454	0.775778302	0.437879897	NA
GAS1RR	3.727910216	-0.272628099	1.429574358	-0.190705785	0.848756106	NA
GAS2L2	11.49842006	-0.713814284	0.833941613	-0.85595235	0.392024136	NA
GAS5-AS1	40.80592383	-0.035962406	0.447720262	-0.080323383	0.935980062	NA
GAS6-AS1	2.149606265	-1.828424994	3.855740029	-0.474208577	0.635351177	NA
GAS6-DT	8.696934457	0.534573209	0.944063186	0.566247277	0.571225695	NA
GAS8-AS1	9.560808662	0.252416641	0.9296006	0.271532356	0.785981618	NA
GASAL1	64.24882802	-0.084994285	0.367012285	-0.231584305	0.816860899	NA
GATA3-AS1	7.744573402	-1.112602216	1.019833447	-1.090964627	0.275288448	NA
GATA5	34.79199469	0.196719606	0.482162789	0.407994169	0.683277956	NA
GATA6-AS1	7.451391721	0.137051109	1.007809871	0.135989052	0.891829936	NA
GATAD2B	44.78468026	-0.863359539	0.425438318	-2.029341277	0.042423542	NA
GATD3A	5.409507237	1.035680551	1.206452428	0.858451214	0.390643359	NA
GATM	29.07462422	-0.646135723	0.550889943	-1.172894389	0.24083816	NA
GBA	47.53056003	-0.54686461	0.44033563	-1.241926777	0.214263579	NA
GBAP1	9.764581925	-0.424742312	0.890155096	-0.477155401	0.633251467	NA
GBAT2	3.219099861	-0.334944829	1.676943094	-0.199735358	0.841687559	NA
GBP1P1	3.247975847	0.644626355	1.555884099	0.414315151	0.67864332	NA
GBP4	49.60045588	-0.25409918	0.397012577	-0.640028036	0.522154373	NA
GBP5	4.464642597	0.56872726	1.312283605	0.433387461	0.664733309	NA
GBP7	25.84913612	-0.554197737	0.553171523	-1.001855146	0.316413558	NA
GBX2	9.092187632	-0.282735073	0.942516349	-0.299978959	0.764193205	NA
GCC2-AS1	7.880204418	-0.971278157	1.050501547	-0.924585175	0.355181727	NA
GCHFR	4.408042487	1.768297407	1.397924542	1.264944819	0.20589111	NA
GCKR	2.633104727	2.063484417	2.020941436	1.02105107	0.307230243	NA
GCM1	3.927681444	0.721117638	1.436449923	0.502013768	0.615657836	NA
GCM2	3.130913021	1.152240099	1.695470051	0.679599205	0.496758273	NA
GCNA	47.58246534	0.063204048	0.408191644	0.154839152	0.876948124	NA
GCNT3	9.696184852	0.471618995	0.893286	0.527959684	0.597527318	NA
GCNT4	2.265874189	0.218924853	1.827512002	0.119793934	0.904646387	NA
GCNT7	11.81445921	-0.017527854	0.815542913	-0.021492252	0.982852984	NA
GCOM1	19.57083107	0.556335716	0.637895578	0.872142299	0.383130753	NA
GCSAM	8.795868532	0.294694944	0.981564693	0.300229772	0.764001897	NA
GCSIR	2.741379848	0.173692959	1.653408751	0.105051433	0.916334996	NA
GDA	21.92476394	-0.198328631	0.593904232	-0.333940424	0.738424515	NA
GDAP1	58.67806759	0.419529687	0.366894513	1.143461328	0.252847102	NA
GDF15	22.48703849	0.471179578	0.603837122	0.780309061	0.435208981	NA
GDF7	6.665923873	-0.118526002	1.125695538	-0.105291349	0.916144627	NA
GDF9	10.85674788	0.731952516	0.857375858	0.853712533	0.393264288	NA
GDPD1	67.48001458	0.858765043	0.353890379	2.4266414	0.015239311	NA
GDPD2	6.940367011	0.360820974	1.04636632	0.344832366	0.730220399	NA
GEM	4.634118386	-0.157317242	1.356785791	-0.115948474	0.907693378	NA
GEMIN7-AS1	3.006538891	0.907262888	1.619013184	0.560380173	0.575220152	NA
GFAP	4.751677601	-0.826652944	1.272999341	-0.649374212	0.516096528	NA
GFI1	9.279493659	-0.157154816	0.912140696	-0.172292298	0.863207739	NA
GFPT2	67.65933957	0.373822004	0.348638025	1.072235319	0.28361435	NA
GFRA3	8.728590901	-0.508553441	0.988142716	-0.514655861	0.606793522	NA
GGN	17.96796495	-0.560149574	0.730090962	-0.767232583	0.442943244	NA
GGT2	3.384643329	-0.877318578	1.606007299	-0.546273095	0.584878228	NA
GGTA1P	3.179152099	1.129449705	1.57972998	0.714963772	0.474631429	NA
GHET1	28.30771329	0.385336656	0.530857264	0.725876205	0.467914665	NA
GHRHR	2.224208462	2.915719325	2.205301376	1.322140981	0.18612121	NA
GHRL	4.674919497	2.41226628	1.502448039	1.60555721	0.108371234	NA
GHRLOS	8.175404075	0.382912157	0.965365227	0.396650041	0.691625546	NA
GIHCG	45.30921163	0.733084566	0.41731957	1.756650345	0.078977426	NA
GIMAP2	11.86521266	1.669269272	0.857085273	1.947611661	0.051461447	NA
GIPC2	2.785686605	0.67562847	1.781810447	0.37918089	0.704553542	NA
GIPC3	3.488191226	-0.089460802	1.478419086	-0.060511125	0.951748556	NA
GIPR	20.4132545	0.045982216	0.65009774	0.070731236	0.943611661	NA
GJA3	32.34115549	-0.268267057	0.492254325	-0.544976537	0.585769655	NA
GJA4	2.280808571	0.168259902	1.98335238	0.084836111	0.932391685	NA
GJA9-MYCBP	9.287288587	0.51323734	0.96674642	0.530891379	0.595494052	NA
GJB2	6.008222398	0.173410244	1.123615038	0.154332435	0.877347625	NA
GJB4	8.325218259	0.83667159	0.991586964	0.84377026	0.398797798	NA
GJB7	6.035380419	0.683634949	1.165949	0.586333493	0.557651428	NA
GJC2	15.90228866	0.044999222	0.733984346	0.061308149	0.951113801	NA
GJC3	34.26872032	0.340274071	0.50658799	0.671697865	0.501776061	NA
GLB1L2	73.92221185	-0.353974904	0.331978455	-1.066258663	0.28630673	NA
GLCCI1-DT	4.130163416	0.839753709	1.407585412	0.596591654	0.550780045	NA
GLDC	11.37956955	0.188596643	0.823610104	0.228987772	0.81887842	NA
GLI1	6.631824274	0.701874428	1.088053188	0.645073638	0.518879467	NA
GLI2	2.708870053	-2.194617495	1.835717837	-1.195509163	0.231888158	NA
GLIPR1	35.30719328	0.100363474	0.467134038	0.214849412	0.829884727	NA
GLIPR1L2	4.487441621	-0.083967592	1.303077082	-0.064437931	0.948621528	NA
GLIS2	16.81372045	-0.451368746	0.68036689	-0.663419623	0.507061841	NA
GLIS3	24.05672508	-0.190751006	0.581541948	-0.328009023	0.742904841	NA
GLOD5	3.773934939	0.127969	1.416513465	0.090340828	0.928016377	NA
GLP1R	4.027665247	-1.624300842	1.449134317	-1.120876667	0.262340364	NA
GLP2R	7.577115589	2.341157326	1.133257893	2.065864567	0.038841269	NA
GLRA2	2.943365431	0.964484507	1.62800526	0.592433287	0.553560482	NA
GLS2	33.66295994	-0.495556816	0.487620527	-1.016275544	0.309498191	NA
GLT8D2	74.20119909	-0.124748966	0.330877065	-0.377025122	0.706154935	NA
GLTPD2	39.26628961	-0.057403559	0.452772714	-0.126782285	0.899112717	NA
GLUD1P3	33.28539708	0.24737719	0.483586721	0.511546698	0.608968298	NA
GLUD2	36.11575867	-0.036156418	0.463791611	-0.077958326	0.937861203	NA
GLYAT	2.661554039	0.212431696	1.739565728	0.12211766	0.902805836	NA
GLYATL1	59.59602604	-0.398773117	0.367647518	-1.084661524	0.278071595	NA
GLYATL1B	15.62226495	-0.6708461	0.773211701	-0.867609866	0.385607944	NA
GLYCTK	59.30700698	0.215809413	0.375672555	0.574461484	0.565655557	NA
GLYCTK-AS1	6.769968158	0.022125867	1.067747962	0.020721995	0.983467424	NA
GLYR1	4.003148257	-0.812983935	1.387313389	-0.586013183	0.557866656	NA
GMDS-DT	75.54028194	0.208170671	0.324527621	0.641457485	0.521225495	NA
GMFG	3.952694823	-0.410062185	1.384339106	-0.296215127	0.767065797	NA
GMPR	19.97093814	-0.798221853	0.628028332	-1.270996564	0.203729871	NA
GNA14	24.57002259	0.508665199	0.566758513	0.897499001	0.369452706	NA
GNAT1	6.636806323	-0.541115348	1.11257759	-0.486361898	0.6267106	NA
GNAT2	14.7275292	-0.307169598	0.720457649	-0.426353442	0.669850321	NA
GNB3	17.7464199	0.707357749	0.686374474	1.030571177	0.302741958	NA
GNG10	10.25151632	0.435547559	0.872698959	0.499081103	0.61772225	NA
GNG12-AS1	26.40351999	0.377070551	0.582545884	0.647280432	0.517450464	NA
GNG13	4.26173395	-1.346694577	1.395170043	-0.965254797	0.334417207	NA
GNG3	6.885554582	-0.26264765	1.074131653	-0.24452091	0.806827409	NA
GNG7	67.0674069	0.104243844	0.358596957	0.290699188	0.771281393	NA
GNL1	2.459072067	-0.018234555	1.760412063	-0.010358118	0.991735566	NA
GNMT	2.739165493	0.748420075	1.659870094	0.450890752	0.652068289	NA
GNRH1	14.50317127	0.232342104	0.731183397	0.317761735	0.750665679	NA
GNRH2	2.555123549	-4.830485516	2.181330349	-2.214467661	0.026796625	NA
GNRHR	7.249406138	-0.173799056	1.02425754	-0.169682964	0.865259472	NA
GNRHR2	16.25102073	-0.389151921	0.697853542	-0.557641249	0.577089384	NA
GOLGA2P6	2.9639501	0.474769875	1.636880009	0.290045619	0.771781338	NA
GOLGA2P7	5.515141328	-0.854534408	1.189892086	-0.718161266	0.472657858	NA
GOLGA6L3	10.19571111	0.340783103	0.95143447	0.358178218	0.720209947	NA
GOLGA6L9	28.88528895	-0.363611559	0.52026308	-0.698899409	0.484614897	NA
GOLGA7B	42.6925859	-0.094077736	0.447455736	-0.210250375	0.833472264	NA
GOLGA8B	36.00206206	0.259752093	0.49022511	0.529862889	0.596206998	NA
GOLT1A	22.87662861	0.447056982	0.58225995	0.767796208	0.442608267	NA
GORAB-AS1	2.538897875	-0.056343394	1.746668912	-0.032257627	0.9742666	NA
GP1BA	27.08066754	-0.180269247	0.539775357	-0.333970873	0.738401538	NA
GPAT2	18.61575928	0.060571495	0.643128169	0.094182618	0.924964092	NA
GPAT3	74.45191187	0.931790581	0.333048966	2.797758518	0.005145857	NA
GPBAR1	8.821308587	0.623479331	0.971671692	0.64165637	0.521096323	NA
GPC2	77.34361056	-0.079610748	0.317574313	-0.250683839	0.802058557	NA
GPC3	12.18555236	0.986033213	0.812296967	1.213882673	0.22479253	NA
GPC6	2.432340721	1.984739739	1.94544991	1.020195755	0.307635631	NA
GPD1	12.75053615	-0.010773305	0.774670052	-0.01390696	0.988904209	NA
GPER1	14.22848657	0.032610311	0.804108467	0.040554618	0.967650964	NA
GPM6A	5.942834583	0.456759466	1.156823826	0.394839262	0.692961517	NA
GPM6B	22.3227151	-0.414470487	0.597101264	-0.694137682	0.487595869	NA
GPR12	39.16144892	-0.546021606	0.451701874	-1.208809699	0.226735964	NA
GPR143	28.02479423	0.002897031	0.561841122	0.005156317	0.995885872	NA
GPR146	34.51319255	-0.068186339	0.47523287	-0.143479847	0.885911227	NA
GPR155	25.29853337	0.098241371	0.563683263	0.174284705	0.861641719	NA
GPR156	70.04352219	-0.121028125	0.338638398	-0.357396344	0.720795114	NA
GPR176	59.26793859	0.432919287	0.380052206	1.139104788	0.254659451	NA
GPR18	12.32080039	0.21467318	0.848652429	0.252957715	0.800300889	NA
GPR182	4.527319669	0.929360295	1.337837991	0.694673273	0.487260082	NA
GPR183	9.425305807	1.443543238	0.953735686	1.513567396	0.130135596	NA
GPR21	6.029730131	0.91140147	1.172045419	0.77761617	0.436795325	NA
GPR22	3.762932878	-0.21499794	1.476785152	-0.145585118	0.884248917	NA
GPR3	16.85538617	-0.721324846	0.682659352	-1.056639513	0.29067614	NA
GPR35	11.57645819	0.055078136	0.827076802	0.066593739	0.94690513	NA
GPR37L1	30.56387671	0.095644184	0.506630509	0.188784888	0.850261416	NA
GPR39	69.23505744	-0.137760456	0.338490029	-0.406985271	0.684018806	NA
GPR45	3.209020864	1.055234938	1.611372961	0.654866976	0.512553404	NA
GPR52	3.514426183	-0.854512566	1.620845691	-0.527201677	0.598053544	NA
GPR55	17.21855623	-1.04855688	0.685148153	-1.53040897	0.12591553	NA
GPR61	2.221567432	-0.390804138	1.836740973	-0.212770414	0.831506041	NA
GPR63	76.11723454	0.109656251	0.319415541	0.343302806	0.73137067	NA
GPR68	10.38024945	1.125040919	0.902987223	1.24591012	0.212797394	NA
GPR75	19.03915049	-0.044129119	0.668958814	-0.06596687	0.947404202	NA
GPR82	4.678425143	0.131013978	1.300907074	0.100709713	0.919780901	NA
GPR85	2.273738831	-1.054906768	1.837793094	-0.574007363	0.565962819	NA
GPR87	21.90933317	-0.11767522	0.595647265	-0.197558567	0.843390455	NA
GPRASP1	18.571154	0.191493122	0.66782027	0.286743501	0.774308727	NA
GPRC5D	8.475655496	-0.409394682	0.950854428	-0.430554531	0.666792308	NA
GPRC5D-AS1	6.399969926	0.392428949	1.096861283	0.357774456	0.720512108	NA
GPRIN3	29.08500173	-0.944482397	0.534440049	-1.767237313	0.077188493	NA
GPT	19.05389976	-0.453824453	0.657648321	-0.690071637	0.490149139	NA
GPX2	10.37459916	1.269582269	0.885449536	1.433827922	0.151621375	NA
GPX3	44.23991291	-0.329912466	0.429113196	-0.768823867	0.441997879	NA
GPX7	2.656698654	-1.456244519	1.895176288	-0.768395283	0.442252382	NA
GRAP2	32.75060659	0.291884223	0.509625529	0.572742545	0.566819026	NA
GRASP	8.003159095	-1.400236142	1.012147278	-1.383431219	0.166532684	NA
GRASP-AS1	5.309223423	-1.07960532	1.219192584	-0.885508438	0.375882471	NA
GREB1	38.96227772	0.366876479	0.446207289	0.822210861	0.410956899	NA
GRIA2	8.459429822	0.450054165	0.950213104	0.47363498	0.635760226	NA
GRIA4	3.334444721	-0.816442106	1.624151512	-0.502688388	0.615183375	NA
GRIK1	16.23374532	0.473436815	0.704055889	0.672442092	0.501302294	NA
GRIK1-AS1	2.776898899	-0.356743363	1.648249244	-0.216437753	0.828646541	NA
GRIK1-AS2	8.543187952	0.269635772	0.95778742	0.281519434	0.778312024	NA
GRIK3	4.546186372	0.57189495	1.32639988	0.4311633	0.666349637	NA
GRIK4	3.995283614	-0.099318728	1.400483619	-0.070917451	0.943463455	NA
GRIK5	12.21578935	-0.112886846	0.79215683	-0.142505678	0.886680595	NA
GRIN1	16.51869264	-0.580472987	0.693018504	-0.837600993	0.402254835	NA
GRIN2A	30.91900878	-1.069126591	0.510937996	-2.092478146	0.036395765	NA
GRIN2B	8.45156518	0.796895547	0.964779479	0.825987249	0.408811325	NA
GRIN2C	23.34551573	-0.6596402	0.611293203	-1.079089702	0.280547742	NA
GRIN2D	23.67204729	-0.143447573	0.57399798	-0.249909544	0.802657302	NA
GRIN3A	7.840924895	0.514939785	1.018781606	0.505446685	0.613245136	NA
GRIN3B	15.13132852	-0.56826037	0.728795616	-0.779725285	0.435552592	NA
GRIP2	2.153538586	-2.995663092	2.436248076	-1.229621532	0.218838863	NA
GRK1	3.782226256	1.428246679	1.570761055	0.909270493	0.363207362	NA
GRK4	28.494763	-0.357493308	0.527734597	-0.677411165	0.498145116	NA
GRM1	3.027123561	0.424512069	1.596159039	0.265958504	0.790271168	NA
GRM2	9.606476424	-1.376922254	0.930083208	-1.480429107	0.138758767	NA
GRM4	2.15446165	0.301326609	2.015722507	0.14948814	0.881168467	NA
GRM5	2.953444428	-0.528135892	1.603221077	-0.32942175	0.74183693	NA
GRM6	15.27892835	-0.212231927	0.710035459	-0.298903279	0.765013845	NA
GRPR	2.709793117	0.198811019	1.657966207	0.119912588	0.904552393	NA
GRTP1-AS1	19.02894482	0.851008814	0.664850552	1.280000163	0.200545079	NA
GS1-124K5.4	22.48888461	1.004392071	0.63310822	1.586446108	0.112638148	NA
GS1-594A7.3	10.06341539	0.892831104	0.892210533	1.000695544	0.316974022	NA
GSDME	27.73585614	-0.050006574	0.53491577	-0.093484951	0.925518305	NA
GSG1	6.632377613	-0.070756337	1.13790471	-0.062181249	0.950418494	NA
GSN-AS1	9.767222955	0.16643045	0.894280462	0.18610543	0.852362084	NA
GSTA1	16.40168826	0.744807156	0.691789943	1.076637734	0.28164214	NA
GSTA2	18.90192966	0.490774221	0.653397959	0.751110735	0.452586016	NA
GSTA7P	2.482794155	1.134687707	1.774861931	0.639310409	0.522621018	NA
GSTO2	22.91779795	0.325964773	0.588451042	0.553936946	0.579621999	NA
GTF2IP1	60.05403926	-0.66335863	0.377637388	-1.756602103	0.078985654	NA
GTF2IP12	9.842689768	-0.447127223	0.89154093	-0.501521812	0.616003931	NA
GTF2IP23	10.34086779	0.492180813	0.873319603	0.563574677	0.573043625	NA
GTF2IP7	23.01650173	-1.043282847	0.594480392	-1.75494913	0.079268009	NA
GTF2IRD1P1	2.874541683	1.553921354	1.801658926	0.862494744	0.388415324	NA
GTF2IRD2	20.96939363	-0.489788846	0.619658364	-0.790417551	0.429283956	NA
GTF3C2-AS1	2.467859773	1.18203255	1.779410036	0.664283401	0.506508943	NA
GTSE1-DT	10.25108964	-0.278240516	0.861874728	-0.322831738	0.746822675	NA
GTSF1	2.272020865	-1.122002032	1.959233214	-0.572674056	0.566865407	NA
GUCA1B	14.67314345	-0.106237098	0.721815791	-0.147180346	0.882989673	NA
GUCY1A2	8.073275631	0.552054781	1.013705061	0.544591127	0.586034759	NA
GUCY2C	29.53881654	-0.357707658	0.512050053	-0.698579477	0.484814873	NA
GUCY2D	2.20663305	-0.346497067	1.850967151	-0.187197848	0.851505512	NA
GUCY2EP	12.04218486	2.529494738	0.906348603	2.790862953	0.005256773	NA
GULP1	25.50714926	0.225743101	0.561375322	0.402125088	0.68759197	NA
GUSBP14	3.736697922	0.487565755	1.441991551	0.338119703	0.735272983	NA
GUSBP2	48.45272828	0.045262195	0.42827722	0.105684339	0.915832806	NA
GUSBP4	34.17428466	0.047082048	0.477456591	0.098610111	0.921447841	NA
H1-6	9.227748934	0.806643844	0.928673856	0.868597559	0.38506729	NA
H1FX-AS1	18.20840913	-0.393899205	0.673705937	-0.584675276	0.558766082	NA
H2AC7	8.710945775	-0.126341685	0.942551667	-0.134042186	0.893369216	NA
H2AZ1-DT	3.168646427	0.152609748	1.593247363	0.095785345	0.923691057	NA
H2BC20P	12.90607033	-0.516054621	0.790276356	-0.653005265	0.513752884	NA
H3-3A	4.268307301	-0.242041596	1.325683722	-0.182578689	0.855128607	NA
H3-4	3.69410913	0.155406034	1.432577915	0.108479987	0.913614955	NA
H3-5	5.780300372	-0.424464192	1.1654755	-0.364198297	0.715709939	NA
H4C6	56.46862016	-0.219344158	0.371181241	-0.590935461	0.554563665	NA
H4C9	6.648049947	-0.397270693	1.127682507	-0.352289488	0.724621171	NA
HAAO	14.04112359	0.193137898	0.75517161	0.255753653	0.798141064	NA
HACD4	29.61340547	-0.041266687	0.534573337	-0.077195558	0.938467976	NA
HAL	7.682819394	-0.545773644	1.032083925	-0.528807426	0.596939046	NA
HAO1	2.810699984	-0.959140593	1.843735793	-0.520215855	0.602913136	NA
HAO2	2.385151371	-1.104264515	4.114891216	-0.268358131	0.788423665	NA
HAP1	63.84380562	-0.421177959	0.377086746	-1.116925916	0.264026003	NA
HAPLN3	38.61405181	-0.87202972	0.452585947	-1.926771538	0.054008108	NA
HAS1	5.599822522	-0.084798199	1.203060113	-0.070485422	0.943807303	NA
HAS2	3.786654966	0.512678909	1.438958926	0.356284603	0.721627439	NA
HAS3	48.14842764	-0.629407938	0.42213855	-1.490998482	0.135961893	NA
HAVCR1P1	2.445557137	1.854057276	2.010384975	0.922239918	0.356403445	NA
HAVCR2	3.948762502	-0.057485538	1.380551327	-0.041639551	0.966786043	NA
HBQ1	2.718580823	1.323725829	1.718590166	0.770239383	0.441157906	NA
HCAR2	26.50696575	-0.186246851	0.549023019	-0.339233229	0.734434039	NA
HCAR3	4.314828413	-0.28073792	1.367506069	-0.2052919	0.837344072	NA
HCFC1-AS1	13.08145123	-0.982740159	0.776531532	-1.265550873	0.205673924	NA
HCG4B	2.99996554	-0.580682071	1.613067369	-0.359986249	0.718857417	NA
HCK	4.721382162	-3.122549916	1.548999674	-2.015849304	0.043815736	NA
HCLS1	6.019466022	0.3166833	1.25333136	0.252673243	0.800520726	NA
HCN2	19.81381415	0.091257459	0.653897498	0.139559272	0.889008222	NA
HCN4	47.08084989	-0.648723453	0.410454166	-1.580501568	0.113992048	NA
HCP5	5.823925628	-1.273511266	1.31078117	-0.971566646	0.331266182	NA
HCRTR1	2.930645404	0.452989114	1.622708499	0.279156185	0.780124967	NA
HCST	2.991604509	0.945332056	1.607033608	0.5882466	0.556366783	NA
HDAC2-AS2	32.6602054	0.482759802	0.496643055	0.972045813	0.331027757	NA
HDAC4-AS1	4.548400727	0.225699824	1.318408466	0.171191121	0.864073489	NA
HDGFL3	2.988963479	-1.047859735	1.60461022	-0.6530307	0.513736487	NA
HDHD5-AS1	5.130705102	-0.74459514	1.276247565	-0.583425317	0.559607019	NA
HEATR4	24.28275879	0.564741377	0.616092549	0.91665023	0.359325954	NA
HECW1	12.11194294	-0.016751744	0.822808844	-0.020359217	0.983756818	NA
HECW2-AS1	2.556046612	-0.71260943	1.787832518	-0.398588471	0.690196458	NA
HEPACAM2	3.500911253	0.320548095	1.478377533	0.216824247	0.828345315	NA
HEPH	17.70093525	0.371323583	0.696077137	0.533451773	0.593720887	NA
HEPHL1	32.35442836	-0.526869601	0.53222635	-0.989935204	0.322205791	NA
HERC2P2	32.62584948	-0.034651251	0.486998613	-0.07115267	0.94327625	NA
HERC2P3	4.516317608	0.620817646	1.357929475	0.457179594	0.647541964	NA
HERC2P7	3.515349246	0.784650239	1.491611442	0.526041982	0.598859038	NA
HES7	26.81363784	0.434741997	0.61114694	0.711354289	0.476864718	NA
HESX1	20.89380015	0.387831141	0.629617999	0.615978486	0.537908719	NA
HEXA-AS1	3.536430304	-0.097622814	1.47477873	-0.066194889	0.947222666	NA
HEXIM2	36.54129602	0.770602194	0.472591441	1.630588556	0.102977166	NA
HEY1	23.03142484	0.250635762	0.588701003	0.425743732	0.670294592	NA
HEY2	15.84605678	-0.479967404	0.70312674	-0.682618619	0.494847866	NA
HEYL	2.45999513	3.082652376	2.144496413	1.437471454	0.150584078	NA
HGD	6.680490027	2.068735688	1.163705191	1.777714583	0.075450743	NA
HGF	2.910060734	0.945464031	1.660921095	0.569240787	0.569192745	NA
HGFAC	8.914477476	-0.835396448	0.959733122	-0.870446615	0.384056381	NA
HHEX	62.70519126	-0.009476863	0.354103216	-0.026762995	0.978648768	NA
HHIP	8.422491318	0.1555666	1.013314806	0.153522478	0.877986266	NA
HHIPL1	6.944726008	1.283443729	1.096398183	1.170600015	0.241759591	NA
HHIPL2	6.673490001	0.03140854	1.084426988	0.028963259	0.976893893	NA
HHLA1	2.720795178	0.684629686	1.7457643	0.392166162	0.694935444	NA
HIC1	12.32326957	-0.012390637	0.798770541	-0.015512135	0.987623603	NA
HIF1A-AS2	10.60331609	1.018290243	0.888822863	1.145661622	0.251935189	NA
HIF1A-AS3	29.41738345	0.479359881	0.518103081	0.92522106	0.354850931	NA
HIF3A	3.220817827	-0.289477021	1.525539273	-0.189753896	0.849501985	NA
HIGD1B	4.287174004	-0.5978385	1.335407167	-0.44768256	0.65438231	NA
HIPK1-AS1	4.691145171	0.436665416	1.300391839	0.33579526	0.737025265	NA
HIPK4	6.692910044	-0.993509417	1.151785605	-0.862581902	0.388367384	NA
HK3	5.62679543	-0.937422978	1.222215535	-0.766986633	0.443089463	NA
HKDC1	23.33260082	1.288651872	0.642504342	2.005670293	0.044891437	NA
HLA-F-AS1	4.679348207	1.431973296	1.317159796	1.08716748	0.2769628	NA
HLX	10.23506035	-1.880215797	0.949228468	-1.980783194	0.047615592	NA
HM13-AS1	12.03488482	-0.562145496	0.806442802	-0.697068031	0.48576022	NA
HMCN1	54.17908233	0.08165147	0.38031321	0.21469533	0.830004864	NA
HMCN2	9.604135405	0.159664593	0.907550754	0.175929106	0.860349639	NA
HMGA2	20.02095363	0.226334547	0.628348024	0.360205712	0.718693304	NA
HMGA2-AS1	2.770752223	0.71911887	1.676922744	0.428832439	0.66804517	NA
HMGCLL1	36.694444	0.384951292	0.466609035	0.82499751	0.409373004	NA
HMGCS2	2.198768407	0.94198294	1.867049653	0.504530203	0.613888844	NA
HMGN2P46	7.521208247	-0.497970727	1.089480164	-0.457071862	0.647619394	NA
HMGN3-AS1	79.08788466	0.022562504	0.316626539	0.071259041	0.943191593	NA
HMGN5	70.37915324	0.019271442	0.333564308	0.057774294	0.953928415	NA
HMOX2	12.72387452	-0.379614197	0.834116368	-0.455109396	0.649030538	NA
HMX2	4.071972005	-1.190565069	1.425813904	-0.835007336	0.403713578	NA
HMX3	2.474006449	-0.058981823	1.723455023	-0.034223013	0.972699316	NA
HNF4A	2.234287459	0.250070513	1.811037153	0.138081382	0.8901761	NA
HNRNPA1P10	64.79457637	-0.117323789	0.352994164	-0.332367504	0.739611773	NA
HNRNPA3P1	11.31394018	0.377154414	0.844405548	0.4466508	0.65512721	NA
HNRNPCL1	2.496805473	-1.287654395	1.771654727	-0.726808884	0.46734304	NA
HNRNPH2	53.24163113	0.401164428	0.39871823	1.006135154	0.31435056	NA
HOGA1	3.008753246	0.367247975	1.630515656	0.225234252	0.821797045	NA
HOMER3-AS1	44.42378301	-0.309806794	0.425040355	-0.728887953	0.466070205	NA
HOPX	13.73577522	0.403782032	0.753690285	0.535739998	0.592138256	NA
HORMAD2-AS1	6.7488871	0.475174412	1.067831169	0.444990206	0.656326832	NA
HOXA1	75.85817699	-0.232086009	0.325305024	-0.713441206	0.475572782	NA
HOXA11	37.72312172	-0.426535106	0.46912649	-0.9092113	0.3632386	NA
HOXA11-AS	7.021910787	0.364439379	1.064136067	0.342474416	0.731993894	NA
HOXA13	22.69978307	-0.394237858	0.597885385	-0.659387014	0.509647279	NA
HOXA2	17.40173356	0.370642234	0.679838349	0.545191713	0.585621671	NA
HOXA6	16.199276	0.148169712	0.692375534	0.214001947	0.830545539	NA
HOXB13	13.24884083	-0.229784	0.75937214	-0.302597354	0.762196731	NA
HOXB2	10.52460972	-0.493331933	0.861360829	-0.57273551	0.56682379	NA
HOXB6	45.3858661	-0.475251899	0.421936949	-1.126357621	0.260014177	NA
HOXB9	6.992538411	0.153953042	1.046540028	0.147106692	0.883047808	NA
HOXC-AS1	26.3069397	-0.284352245	0.554444698	-0.512859526	0.608049587	NA
HOXC-AS2	15.21968721	-0.295911411	0.709143694	-0.417279902	0.676473687	NA
HOXC-AS3	33.79243102	-0.351259637	0.483520694	-0.726462469	0.467555307	NA
HOXC5	9.334802477	0.127298349	0.959604535	0.132657094	0.894464577	NA
HOXC8	25.50450823	2.69E-06	0.557145993	4.83E-06	0.999996144	NA
HP09053	5.672025251	0.317879462	1.159861746	0.274066683	0.784033377	NA
HPCAL4	4.795984359	-0.52206616	1.265365515	-0.412581309	0.679913398	NA
HPD	12.30255823	1.154158809	0.812227437	1.420979833	0.155322622	NA
HPX	7.172717748	0.406928367	1.074727116	0.37863413	0.704959574	NA
HRAT5	5.507276686	-0.327939093	1.169327785	-0.280450954	0.779131549	NA
HRAT92	6.320697457	-0.390325611	1.15461139	-0.338057995	0.735319484	NA
HRC	2.224208462	2.915719325	2.205301376	1.322140981	0.18612121	NA
HRH3	2.198768407	0.94198294	1.867049653	0.504530203	0.613888844	NA
HRH4	2.207556113	2.905165443	2.214518699	1.311872166	0.18956327	NA
HRNR	5.42837394	0.732076462	1.196692586	0.61174981	0.540703301	NA
HS3ST1	45.78693014	0.166979753	0.417268614	0.400173287	0.689028889	NA
HS3ST3B1	18.85234085	-0.192682033	0.653964517	-0.294636832	0.768271323	NA
HS3ST5	2.523963493	-0.013974495	1.872082379	-0.00746468	0.994044103	NA
HSD17B1	6.71023063	0.08345201	1.103903703	0.075597183	0.939739578	NA
HSD17B11	23.19439699	-0.468066061	0.577783605	-0.810106165	0.417879161	NA
HSD17B14	3.262910229	0.611119039	1.531713553	0.398977366	0.689909882	NA
HSD17B3	6.668138228	-0.3491567	1.094064433	-0.319137237	0.749622448	NA
HSD17B6	64.24766289	-0.238834367	0.348328596	-0.685658226	0.492928655	NA
HSD17B7P2	13.4688285	0.935731801	0.777256288	1.203890937	0.228631735	NA
HSD3BP4	3.306790312	-1.273987461	1.575518732	-0.808614607	0.41873686	NA
HSFX4	3.216389117	0.669838633	1.591482381	0.420889757	0.673835585	NA
HSH2D	9.004623845	-1.438851672	0.9555761	-1.505742632	0.132133255	NA
HSP90AB4P	18.30684831	0.898718642	0.660812114	1.360021438	0.17382314	NA
HSP90B2P	23.98330077	-0.363627276	0.566350085	-0.642053892	0.520838192	NA
HSPA12A	21.37113918	1.233437529	0.631865076	1.952058399	0.050931272	NA
HSPA12B	5.816189148	1.219259438	1.220589516	0.998910298	0.317838147	NA
HSPA1B	68.01242863	-0.059632465	0.356504656	-0.167269807	0.86715776	NA
HSPA6	2.480153125	-1.309239134	1.875676692	-0.698008959	0.485171591	NA
HSPB2	6.530249169	0.131134144	1.095786055	0.119671302	0.904743534	NA
HSPB6	3.575881677	-0.929607217	1.484631309	-0.626153585	0.531214208	NA
HSPB7	21.28450972	-0.374865914	0.602626913	-0.622053057	0.533906981	NA
HTR1D	75.93750791	0.097258671	0.3298697	0.294839663	0.768116366	NA
HTR2B	6.376674513	1.158982797	1.181070262	0.981298771	0.326445428	NA
HTR2C	2.481871091	-1.247285389	1.790536973	-0.696598511	0.486054088	NA
HTR3A	2.181192995	-1.848177666	2.083882785	-0.886891374	0.375137386	NA
HTR6	8.013366253	-0.463476277	1.029002833	-0.450413023	0.652412656	NA
HTR7	11.85758808	-0.267607898	0.839462217	-0.318784922	0.749889613	NA
HTR7P1	22.71354106	0.44525375	0.590680118	0.753798437	0.450970262	NA
HTRA1	41.67866722	-0.841319387	0.447369829	-1.88059036	0.060027664	NA
HTRA3	4.427335865	5.558679003	1.906724777	2.915302235	0.003553442	NA
HULC	2.217635111	0.235105701	1.849130404	0.127143927	0.898826485	NA
HUS1B	18.76398365	0.86351397	0.665298818	1.297934021	0.194310008	NA
HYAL1	8.279746875	0.033369503	0.972302735	0.034320075	0.972621917	NA
HYDIN	15.79769104	0.305298925	0.704278491	0.433491764	0.664657548	NA
HYDIN2	5.743986418	0.805136555	1.195807308	0.673299577	0.500756722	NA
HYMAI	3.492123547	-0.491376699	1.471130707	-0.334012944	0.738369791	NA
HYPK	10.18005154	0.006931309	0.865285074	0.008010435	0.993608666	NA
ICA1L	69.73864419	-0.013910232	0.337653119	-0.041196811	0.967138996	NA
ICAM4	2.501164469	1.205029004	1.835661831	0.656454791	0.511531547	NA
ICOSLG	10.65389618	-0.328609597	0.913702358	-0.359646218	0.719111716	NA
ID2-AS1	15.84962087	0.242082971	0.719936023	0.336256227	0.736677656	NA
IDH1-AS1	4.700429265	0.691990099	1.288433571	0.5370786	0.591213322	NA
IDI2-AS1	23.31096493	0.557289193	0.577773686	0.964545818	0.334772349	NA
IDNK	50.50497851	0.277298374	0.430948274	0.643460923	0.519925063	NA
IDUA	77.3724296	0.004568699	0.316943223	0.014414881	0.988498988	NA
IER3	7.115321239	-1.641631038	1.101981722	-1.489708046	0.136301018	NA
IFFO1	5.604251231	-0.644293344	1.225348815	-0.525804029	0.599024375	NA
IFI16	20.16572732	-0.180076872	0.652322127	-0.276055134	0.78250572	NA
IFI44L	24.53543787	-0.387104868	0.5813526	-0.665869333	0.505494624	NA
IFI6	63.86886419	-0.15994931	0.369704587	-0.432640857	0.665275702	NA
IFITM2	14.31778109	0.313137428	0.782204758	0.400326672	0.688915925	NA
IFNE	2.253154162	-0.417338995	1.830233331	-0.228025022	0.819626788	NA
IFT80	6.470511641	0.195328081	1.118929657	0.1745669	0.861419959	NA
IGF1	2.722513144	0.737651137	1.662005039	0.44383207	0.657164	NA
IGF2BP1	26.50381707	0.772365982	0.56617798	1.364175242	0.172512418	NA
IGFALS	11.86607727	0.288415891	0.818516388	0.352364223	0.724565129	NA
IGFBP1	3.204165479	-0.301508242	1.566527176	-0.192469206	0.847374687	NA
IGFBP6	16.60490669	-0.791559789	0.701785918	-1.127922018	0.259352854	NA
IGFBP7	5.130463539	-0.675808689	1.267826903	-0.533044919	0.594002486	NA
IGFL1	55.69520261	-0.792685789	0.395589102	-2.003810989	0.045090311	NA
IGFL2	4.436988187	0.265663546	1.305301223	0.20352662	0.838723441	NA
IGFL4	10.02839123	-1.630330262	0.921169517	-1.769848255	0.076752423	NA
IGFLR1	73.77757908	-0.168372991	0.333473257	-0.504907028	0.613624138	NA
IGFN1	4.478653915	-0.725253461	1.318239521	-0.550168198	0.582204014	NA
IGIP	67.23201255	-0.341752142	0.35195367	-0.971014573	0.331541022	NA
IGSF10	2.433632012	-1.24652121	1.843866539	-0.67603657	0.499017427	NA
IGSF11	2.224208462	2.915719325	2.205301376	1.322140981	0.18612121	NA
IGSF22	5.212745266	-1.078510636	1.276201362	-0.845094409	0.39805813	NA
IGSF23	72.53331637	0.080032842	0.330258912	0.242333632	0.808521655	NA
IGSF5	9.82812511	0.659479962	0.915929807	0.720011465	0.471517937	NA
IGSF6	7.793735544	-0.343982959	0.992544974	-0.346566622	0.728916925	NA
IKZF3	9.591415378	0.011811977	0.917218707	0.012878037	0.989725097	NA
IKZF4	62.0332806	0.077807668	0.363125385	0.21427218	0.830334811	NA
IL10RA	2.280808571	0.168259902	1.98335238	0.084836111	0.932391685	NA
IL10RB-DT	15.88722612	-0.656812595	0.725787235	-0.904965757	0.365483528	NA
IL11	11.26306007	-0.131797166	0.823481847	-0.160048659	0.872842744	NA
IL12A	18.14339104	0.28839974	0.652598761	0.44192505	0.658543443	NA
IL12B	2.232569493	0.184940462	2.001743798	0.092389676	0.926388441	NA
IL12RB2	3.70117887	0.908750848	1.46168804	0.621713268	0.534130426	NA
IL13RA2	2.196554053	1.800021557	2.021631328	0.89038072	0.373261491	NA
IL16	17.35264113	-0.467630937	0.67535854	-0.692418782	0.488674374	NA
IL17D	75.5383641	-0.193120208	0.336937565	-0.573163187	0.566534208	NA
IL18R1	4.481294945	0.575677902	1.303541308	0.441626129	0.658759773	NA
IL1A	8.408549714	-0.228906568	0.959525487	-0.238562259	0.811445033	NA
IL1B	3.176511069	-0.728567894	1.592992737	-0.457357951	0.647413783	NA
IL1R2	2.365731328	1.965899298	3.926791529	0.500637552	0.616626229	NA
IL1RAPL2	52.5770563	-0.015790158	0.385834614	-0.04092468	0.967355942	NA
IL1RL1	3.974202556	0.672598344	1.380733754	0.487131094	0.626165433	NA
IL20	3.430668053	-0.415866575	1.551803778	-0.26798915	0.788707671	NA
IL20RB	52.38194407	0.399393848	0.38798001	1.029418622	0.303283002	NA
IL23A	8.173686109	0.366145678	0.973075214	0.376276852	0.706711086	NA
IL27	5.270993628	-0.153987283	1.298453062	-0.118592876	0.90559791	NA
IL34	12.05589617	-0.064258694	0.804754564	-0.07984881	0.936357504	NA
IL36RN	20.83154976	0.671878473	0.63901648	1.051425893	0.293063029	NA
IL4I1	15.03422731	0.371278521	0.724827521	0.512230165	0.608489934	NA
IL6	2.553832257	-0.096386266	1.744172249	-0.055261896	0.955929818	NA
ILDR2	4.935719545	1.182328129	1.275929802	0.926640421	0.354113261	NA
IMPG1	8.168334335	0.053751959	0.983136811	0.054673936	0.956398234	NA
IMPG2	6.672070549	-0.561275335	1.108811633	-0.506195388	0.612719493	NA
INCA1	45.62686511	-0.006092348	0.422018825	-0.014436201	0.988481978	NA
INE1	18.54392627	0.516966523	0.651815252	0.793118175	0.427708975	NA
INHA	11.16344449	-0.494688321	0.840160561	-0.588802122	0.555994022	NA
INHBA-AS1	3.494764577	1.230831762	1.525919451	0.80661647	0.419887482	NA
INHBE	6.614675537	0.968480043	1.115029686	0.868568842	0.385083003	NA
INKA1	8.994971523	-0.049555414	0.927746895	-0.053414799	0.957401414	NA
INKA2-AS1	2.858939063	-0.961876827	1.850049607	-0.519919479	0.603119699	NA
INMT	3.723054831	-1.519897727	1.494462823	-1.017019429	0.309144187	NA
INPP5D	4.660054829	0.094191925	1.290972547	0.072961989	0.941836365	NA
INSL3	36.56747253	0.134281157	0.482668853	0.278205557	0.780854569	NA
INSRR	3.426735731	-0.011796413	1.526975328	-0.007725346	0.993836127	NA
INSYN2A	7.529867791	-1.776237182	1.062401084	-1.671908293	0.094542407	NA
INSYN2B	6.062849716	-0.378924504	1.208499454	-0.313549586	0.753863154	NA
INTS4P1	12.52734284	1.073747502	0.803983827	1.33553371	0.18170173	NA
INTS4P2	7.863723919	0.144148677	1.004988992	0.14343309	0.885948151	NA
INTS6-AS1	11.9004317	-0.273569207	0.832020392	-0.328801084	0.742306043	NA
IP6K3	6.189623312	0.772263198	1.115601672	0.69223919	0.488787131	NA
IPCEF1	18.0958202	0.676624574	0.697090513	0.970640916	0.331727124	NA
IQCD	45.14509888	0.208348303	0.439894451	0.473632487	0.635762004	NA
IQCH	61.23520762	0.220087007	0.366085729	0.601189802	0.547713576	NA
IQCN	14.40041828	-0.327422616	0.769243302	-0.425642466	0.670368391	NA
IQGAP2	55.14743877	-0.337224573	0.384073244	-0.878021518	0.379932041	NA
IQUB	2.709793117	0.198811019	1.657966207	0.119912588	0.904552393	NA
IRAIN	2.743097814	0.22308388	1.653507132	0.134915584	0.892678618	NA
IRAK2	8.430484122	1.20222183	0.976955111	1.230580419	0.218479832	NA
IRAK3	40.36526898	-0.242331844	0.438554001	-0.552570136	0.580557796	NA
IRF4	5.309223423	-1.07960532	1.219192584	-0.885508438	0.375882471	NA
IRF7	48.76223137	-0.620142939	0.443538896	-1.398170364	0.162061914	NA
IRGM	11.43438198	0.572974361	0.821474321	0.697495157	0.485492969	NA
IRS4	26.72966267	-0.621338017	0.549480021	-1.130774538	0.25815	NA
ISG20	61.9643984	-0.222883162	0.355647617	-0.626696626	0.530858116	NA
ISL2	9.489770559	0.567819222	0.918842515	0.6179723	0.536593598	NA
ISLR	31.29207472	-0.685432566	0.511035261	-1.341262763	0.179835155	NA
ISM1	5.953836643	0.681705402	1.135368184	0.600426727	0.54822188	NA
ISX-AS1	2.252231098	-4.652754759	2.270789334	-2.048959227	0.040466102	NA
ITFG1-AS1	2.343058968	-3.110632283	2.214647243	-1.40457235	0.160148484	NA
ITFG2-AS1	15.10526541	0.175899953	0.714999216	0.24601419	0.805671248	NA
ITGA1	15.61579374	0.182470375	0.707367604	0.257956929	0.796440148	NA
ITGA10	13.53845991	-0.018743289	0.795436579	-0.023563525	0.981200767	NA
ITGA11	6.588013905	0.233952267	1.203815393	0.194342313	0.845907857	NA
ITGA5	68.18729399	-0.525583842	0.353492745	-1.486830631	0.137059549	NA
ITGA6-AS1	4.452717472	-1.018934973	1.356595073	-0.751097357	0.452594066	NA
ITGA7	12.58431118	-0.340152651	0.80061547	-0.42486395	0.670935856	NA
ITGA9-AS1	48.68107648	0.16842596	0.411531231	0.409266532	0.682344074	NA
ITGAM	2.980175773	-2.358262112	1.765559	-1.335702806	0.181646432	NA
ITGAX	3.285709254	-0.285097041	1.519594103	-0.187613943	0.851179295	NA
ITGB1BP2	11.71091132	-0.241373831	0.807110762	-0.299059116	0.76489494	NA
ITGB2-AS1	25.3907792	-0.631265317	0.570482447	-1.106546432	0.268490078	NA
ITGB3	14.63491365	0.211629045	0.751915403	0.281453265	0.778362769	NA
ITGB7	21.81139187	-0.179931791	0.606219006	-0.296809881	0.766611661	NA
ITGBL1	21.08675647	0.379857269	0.605333936	0.62751689	0.530320468	NA
ITIH2	2.964446489	-0.089082379	1.62305112	-0.054885751	0.956229484	NA
ITIH4	19.90292255	-1.084721756	0.66725553	-1.625646708	0.104024833	NA
ITIH5	2.204915084	-0.409526458	1.964653673	-0.20844715	0.834879845	NA
ITPKA	29.30666218	-1.15804906	0.532262318	-2.175711149	0.029576866	NA
ITPRID1	18.84331158	-0.32292595	0.660075894	-0.489225486	0.624682068	NA
ITPRIP-AS1	2.766819902	1.295516411	1.796589825	0.721097489	0.470849536	NA
ITPRIPL1	2.722513144	0.737651137	1.662005039	0.44383207	0.657164	NA
IYD	7.179291099	1.056965602	1.075134777	0.98310056	0.325557949	NA
IZUMO1	13.42028941	-0.561467298	0.781973183	-0.718013496	0.472748966	NA
IZUMO4	5.962624349	1.210582392	1.16042159	1.04322636	0.296843467	NA
JAK3	57.33821587	-0.02424925	0.378857752	-0.064006214	0.948965279	NA
JAKMIP3	7.107756607	1.889162618	1.110820219	1.700691602	0.089000913	NA
JAM2	9.350773324	-0.512453072	0.93620792	-0.547371007	0.58412387	NA
JAM3	12.08655984	-0.540150807	0.815172407	-0.662621554	0.507572962	NA
JAML	3.914961417	0.348296833	1.436375421	0.242483147	0.808405814	NA
JARID2-AS1	4.512385287	0.955073087	1.347936584	0.708544525	0.478607172	NA
JAZF1	20.03417005	0.214174045	0.629657196	0.340143886	0.733748174	NA
JCAD	44.84108549	0.056529781	0.421162013	0.134223361	0.893225954	NA
JHY	22.50804983	0.745725784	0.592601912	1.25839247	0.208249854	NA
JMJD1C-AS1	22.91657637	0.246509382	0.580682701	0.424516489	0.671189183	NA
JMJD7	67.95216279	-0.350963321	0.345046837	-1.0171469	0.309083552	NA
JPH1	6.04374145	-0.069640998	1.126908734	-0.061798259	0.95072349	NA
JPH3	15.88139072	-1.091777068	0.729701787	-1.496196238	0.134602525	NA
JPX	65.76253855	-0.17309148	0.351295233	-0.492723681	0.622207843	NA
JSRP1	3.272989227	-0.73662095	1.522034942	-0.483971116	0.628406368	NA
KAAG1	2.228140783	1.749364011	1.928877724	0.906933596	0.364441914	NA
KANK3	24.98107477	-0.372084043	0.574439935	-0.647733593	0.517157273	NA
KANK4	18.24516252	-0.685540182	0.687712757	-0.996840869	0.318841757	NA
KANSL1	10.70994295	-0.27069868	0.847119913	-0.319551784	0.74930813	NA
KANSL1L-AS1	12.20233137	-0.060064261	0.875327834	-0.06861916	0.945292767	NA
KATNAL2	28.36897091	0.298879583	0.52372832	0.570676764	0.568218772	NA
KATNBL1P6	4.074613035	0.291417308	1.422258931	0.204897506	0.837652203	NA
KBTBD12	4.746950378	0.648852078	1.363138295	0.475998716	0.634075293	NA
KBTBD8	13.08722968	-0.197477627	0.78308165	-0.252180123	0.800901841	NA
KC6	22.99283809	-0.252806575	0.578094467	-0.437310144	0.661886439	NA
KCNA2	4.082974066	-0.829426248	1.392296467	-0.595725313	0.551358745	NA
KCNAB1	79.35555657	-0.017343016	0.324569797	-0.053433856	0.95738623	NA
KCNAB3	22.03316573	-0.988689613	0.621374041	-1.591134403	0.111579332	NA
KCNB2	3.011762504	-2.373070104	1.748868415	-1.35691747	0.174807435	NA
KCNC1	2.663272005	0.26583294	1.806430246	0.147159261	0.883006316	NA
KCNC3	36.71048306	-0.671631629	0.464551829	-1.445762534	0.148243818	NA
KCND1	6.813351852	-0.611002966	1.064908795	-0.573760841	0.566129651	NA
KCNE1	4.318264345	-0.215285722	1.397266876	-0.154076308	0.877549568	NA
KCNE2	22.61301568	-0.017283638	0.601068242	-0.028754869	0.977060096	NA
KCNE5	3.342309363	-1.840083921	1.616161934	-1.138551702	0.254890183	NA
KCNG3	48.09747932	-0.067116059	0.4085043	-0.164297069	0.869497289	NA
KCNH1	6.150668328	0.987493138	1.175172794	0.840296118	0.400742377	NA
KCNH2	10.56786675	0.276725755	0.870852377	0.317764253	0.750663768	NA
KCNH3	22.3705275	-0.753855922	0.595576521	-1.265758296	0.20559963	NA
KCNH4	3.755068236	0.532939906	1.430379569	0.372586352	0.709456332	NA
KCNH7	5.370182529	-0.78367519	1.228865847	-0.637722329	0.523654448	NA
KCNIP1	11.44169179	-1.368466427	0.885231711	-1.545885004	0.122132343	NA
KCNIP1-AS1	29.66695114	-0.672146038	0.522819899	-1.285616784	0.198576836	NA
KCNIP2	16.78034604	0.080242662	0.699684421	0.114684078	0.908695535	NA
KCNIP3	62.99856932	-0.498910976	0.357353704	-1.396126498	0.162676406	NA
KCNIP4	4.068039684	-0.80486793	1.388475199	-0.57967757	0.562132072	NA
KCNJ1	7.579698172	0.063875154	1.04493338	0.061128446	0.951256915	NA
KCNJ10	10.00000037	0.9692997	0.912933091	1.061742323	0.28835268	NA
KCNJ11	35.34780779	-0.498282479	0.478582672	-1.041162809	0.297799993	NA
KCNJ12	2.528392203	-1.307579465	1.766784399	-0.74009	0.459245386	NA
KCNJ13	13.92282643	0.573539797	0.749424398	0.76530708	0.444088709	NA
KCNJ14	54.20342748	-0.126860657	0.390526077	-0.324845546	0.745297972	NA
KCNJ15	19.51828995	0.079027141	0.63114622	0.125212096	0.900355642	NA
KCNJ16	2.208847405	-1.074451644	1.973629128	-0.544404027	0.586163476	NA
KCNJ2	17.41950535	-0.535635227	0.67837001	-0.789591549	0.429766346	NA
KCNJ2-AS1	3.041134879	-1.612809096	1.732440911	-0.930946092	0.35188145	NA
KCNJ4	11.6411645	-0.610214099	0.824493325	-0.740107992	0.45923447	NA
KCNJ6	8.606602976	0.201564651	0.955268477	0.211003143	0.832884819	NA
KCNJ9	16.44150786	-0.220861176	0.692983678	-0.318710502	0.74994605	NA
KCNK12	12.05325514	-0.547053428	0.801719267	-0.682350357	0.495017438	NA
KCNK13	2.999469152	-0.018606305	1.630234965	-0.011413266	0.990893729	NA
KCNK15-AS1	4.460213887	1.334264395	1.349931123	0.988394425	0.322959517	NA
KCNK3	32.61412223	-0.180558316	0.493959331	-0.365532757	0.714713759	NA
KCNK7	8.061535618	0.663708654	1.013846953	0.654643831	0.512697097	NA
KCNMA1	33.16810396	-0.575103004	0.498361982	-1.153986509	0.2485057	NA
KCNMB1	17.37071143	-1.776899473	0.712744764	-2.493037568	0.012665544	NA
KCNMB2	3.336162687	-0.770610716	1.545625774	-0.498575223	0.618078663	NA
KCNMB2-AS1	45.58667379	-0.518111981	0.415956766	-1.245590945	0.212914608	NA
KCNMB3	65.11129553	-0.264017943	0.349045095	-0.756400666	0.449409009	NA
KCNMB4	47.54937028	-0.407024063	0.432219178	-0.941707549	0.346342389	NA
KCNN1	2.637590387	-0.688367421	4.222877851	-0.163009077	0.870511288	NA
KCNN3	11.68818201	-0.774451993	0.881655374	-0.878406706	0.379723046	NA
KCNQ1OT1	17.76146768	0.039021121	0.676185636	0.057707705	0.953981456	NA
KCNQ3	2.436273042	1.222027008	1.888375888	0.647131229	0.517547016	NA
KCNQ4	71.22627445	0.069937355	0.35575989	0.196585834	0.844151657	NA
KCNQ5	76.71269888	0.148842884	0.324853579	0.458184528	0.646819874	NA
KCNRG	5.279781334	0.38285873	1.266087423	0.302395176	0.762350831	NA
KCNS2	5.797449109	-0.715896708	1.154125462	-0.620293661	0.535064468	NA
KCNT2	3.885589041	-0.023347301	1.452635668	-0.016072372	0.987176654	NA
KCNV1	3.752853881	0.970719905	1.486712691	0.652930395	0.513801153	NA
KCNV2	9.011070532	0.516065953	0.97548744	0.529033929	0.596781914	NA
KCTD16	6.057626103	1.056520111	1.205705727	0.876266976	0.380884914	NA
KCTD19	4.545263308	-0.686498143	1.356510694	-0.506076469	0.612802968	NA
KCTD21-AS1	50.14415097	0.584034839	0.399962826	1.460222804	0.14422885	NA
KCTD4	2.455139745	0.550916861	1.75432282	0.314033914	0.753495281	NA
KCTD5	6.684363901	-1.555226275	1.127665239	-1.379155994	0.167846663	NA
KCTD6	74.81122909	0.022865947	0.324420894	0.070482351	0.943809748	NA
KDM4A-AS1	26.29992841	0.375399497	0.542161054	0.692413249	0.488677848	NA
KDM4D	37.02301807	0.424899725	0.457726306	0.928283384	0.353260591	NA
KDM4E	2.242152101	-1.031636292	1.855029727	-0.556129251	0.5781225	NA
KDM8	35.8517078	0.275432113	0.482693244	0.570615224	0.568260497	NA
KHDRBS3	8.632539419	0.339520946	0.960516435	0.353477498	0.723730495	NA
KIAA0825	21.86539464	-0.777281934	0.616246484	-1.261316623	0.207194795	NA
KIAA1210	8.207417481	1.351671826	1.004265231	1.34593112	0.178324732	NA
KIAA1257	25.41816751	0.630093332	0.560803517	1.123554531	0.261202054	NA
KIAA1614	67.25640487	0.218674008	0.341938399	0.639512873	0.522489342	NA
KIAA1656	26.50879862	0.267756902	0.575289889	0.465429529	0.641623892	NA
KIAA1755	3.848352024	0.315406779	1.526120952	0.206672203	0.836265868	NA
KIAA2012	9.459603281	1.029220169	0.932675079	1.103514174	0.26980394	NA
KIAA2012-AS1	6.417913566	-0.723877229	1.109764901	-0.652279801	0.514220688	NA
KIF17	4.569481785	-0.445864806	1.363555805	-0.326986842	0.743677838	NA
KIF1A	42.13811905	-0.437607659	0.438916726	-0.997017506	0.318756013	NA
KIF1C-AS1	4.005789287	0.652808359	1.389491547	0.469818158	0.63848494	NA
KIF25	4.703438523	-0.824341445	1.285305916	-0.641358166	0.521290006	NA
KIF26A	67.74972601	-0.051256606	0.348234891	-0.147189748	0.882982252	NA
KIF26B	23.21075083	-0.300758941	0.602784325	-0.498949505	0.617814957	NA
KIF4B	12.64176464	0.458848105	0.780461918	0.587918634	0.556586908	NA
KIF5A	2.958299813	0.926215491	1.610557457	0.575090002	0.565230429	NA
KIF6	24.57168211	-0.303763371	0.578169067	-0.525388486	0.599313156	NA
KIF9-AS1	26.66328358	0.456283199	0.542963226	0.840357462	0.400707992	NA
KIFC1	12.76491719	0.37652979	0.814268893	0.462414557	0.643784062	NA
KIRREL1-IT1	10.8650392	1.192657719	0.859484285	1.387643428	0.16524565	NA
KIRREL2	2.896417643	-1.622841173	1.844773796	-0.879696566	0.37902371	NA
KIRREL3	21.94485222	-0.18408178	0.595701874	-0.30901662	0.757308884	NA
KISS1	6.496816311	-1.771435266	1.159376623	-1.527920463	0.126532287	NA
KIT	43.64846187	-1.392134134	0.490000273	-2.841088487	0.004495984	NA
KL	20.69580384	0.050294011	0.613532761	0.081974451	0.93466703	NA
KLB	10.55219441	0.491476881	0.877802279	0.559894743	0.575551235	NA
KLF1	2.446352039	-0.603920769	1.782974524	-0.33871531	0.734824206	NA
KLF14	26.71129236	-0.628310752	0.550856689	-1.140606558	0.254033687	NA
KLF15	14.12702636	0.619692574	0.745305812	0.83146081	0.405713359	NA
KLF17	3.267338939	-0.340096113	1.578247487	-0.215489723	0.829385524	NA
KLF18	2.4573541	-0.073384916	1.760602566	-0.041681705	0.966752439	NA
KLF2	35.09033027	-0.057526858	0.484734217	-0.118677115	0.905531168	NA
KLF3-AS1	8.211718029	-0.464910826	1.007307173	-0.461538286	0.64441246	NA
KLHDC1	11.78618175	1.101543852	0.845444106	1.302917419	0.192602956	NA
KLHDC7A	23.69054577	0.332576964	0.572934446	0.580479959	0.561590998	NA
KLHDC7B	15.41559583	-0.53759762	0.720582572	-0.746059704	0.45563135	NA
KLHDC8A	13.00740387	-0.190405053	0.775525535	-0.245517451	0.806055797	NA
KLHDC9	3.244043526	1.118676559	1.563251837	0.715608664	0.474233022	NA
KLHL10	4.20513384	-0.212761612	1.339933828	-0.158785164	0.873838138	NA
KLHL23	4.724449867	0.451607398	1.346524008	0.335387557	0.737332753	NA
KLHL3	35.48145474	0.380420137	0.480460261	0.791782729	0.428487374	NA
KLHL32	11.39179319	0.462976655	0.830262238	0.557627017	0.577099104	NA
KLHL34	3.266842551	0.173296655	1.528877453	0.113348951	0.90975391	NA
KLHL38	21.59931403	-0.047121945	0.636904279	-0.073985914	0.941021593	NA
KLHL41	7.317803211	-1.46841624	1.061634369	-1.383165695	0.166614066	NA
KLHL7-DT	33.45764206	0.661371397	0.484048375	1.366333266	0.171834384	NA
KLK14	4.962024216	-1.277621178	1.278385318	-0.999402262	0.317599865	NA
KLK7	52.59039938	-0.255390372	0.387859615	-0.658460852	0.510242045	NA
KLLN	33.29179858	0.121924809	0.490554948	0.248544652	0.803713027	NA
KLRA1P	17.3623519	0.019270221	0.667534348	0.02886776	0.976970059	NA
KLRB1	4.755609922	-1.154169981	1.299105325	-0.888434493	0.374307078	NA
KLRF1	55.73968271	-0.174942603	0.377292107	-0.463679467	0.64287741	NA
KLRG1	7.656514723	1.000676917	1.014920563	0.985965753	0.324149919	NA
KNDC1	23.51381513	0.031006395	0.579139222	0.053538759	0.95730265	NA
KNG1	2.472288482	-0.116443908	1.881743587	-0.061880858	0.950657711	NA
KPNA7	66.06703856	0.710975758	0.361850131	1.96483488	0.049433352	NA
KRBOX1	61.51907278	-0.380357552	0.36007612	-1.056325401	0.290819575	NA
KRBOX1-AS1	5.050141342	-0.32016342	1.308870755	-0.244610416	0.806758098	NA
KREMEN2	68.85679242	-0.610321675	0.341541237	-1.786963358	0.073943411	NA
KRT13	12.95381302	-0.386289917	0.771605154	-0.500631592	0.616630424	NA
KRT16P2	2.769034257	0.663641302	1.803194636	0.368036422	0.712846076	NA
KRT17P1	10.48595325	-0.754985497	0.860417609	-0.877464024	0.380234651	NA
KRT2	2.761964517	-0.321054286	1.638876754	-0.195898981	0.844689235	NA
KRT222	5.441462195	-1.463347577	1.24137721	-1.178809765	0.238473935	NA
KRT3	7.891805003	1.312930154	1.023657053	1.282587904	0.19963649	NA
KRT32	6.485019348	-0.974020623	1.097403024	-0.887568743	0.374772773	NA
KRT6C	6.481513701	0.39596173	1.088855605	0.363649439	0.716119804	NA
KRT75	34.82566761	-0.16787989	0.475644153	-0.352952705	0.724123897	NA
KRT78	3.306293923	-0.708349347	1.654870307	-0.428039191	0.668622587	NA
KRT83	6.60638422	0.261176415	1.106261	0.236089327	0.813363356	NA
KRT84	4.710011874	0.116019957	1.274657102	0.091020523	0.927476283	NA
KRT85	2.69971412	2.102135525	1.806902513	1.163391777	0.244670584	NA
KRT8P41	7.905816321	0.512895988	1.002300356	0.511718852	0.60884779	NA
KRT9	27.41164107	0.105262536	0.554818604	0.189724237	0.849525228	NA
KRTCAP3	18.16176135	0.297759233	0.650647656	0.457635143	0.647214591	NA
KSR1	77.43019434	0.013713089	0.321088036	0.04270819	0.965934151	NA
KTN1-AS1	28.96382347	-0.118849596	0.517223	-0.22978405	0.818259579	NA
KY	5.826821484	-0.452063405	1.156608591	-0.39085254	0.695906237	NA
L1TD1	3.33640425	-0.871952032	4.311951283	-0.202217505	0.839746688	NA
L3MBTL2-AS1	11.44446098	0.188422896	0.815653332	0.231008552	0.817308158	NA
L3MBTL4-AS1	4.28889197	-0.565111918	1.347862262	-0.419265332	0.67502223	NA
LACTB2-AS1	5.38971747	0.237405478	1.21921352	0.194720181	0.845612012	NA
LAG3	3.254618912	-0.79654871	1.668229784	-0.47748141	0.633019355	NA
LAMA1	9.014576178	-0.443032923	1.011706928	-0.437906384	0.661454147	NA
LAMA5-AS1	19.07018388	0.216647287	0.643242846	0.336804814	0.736264044	NA
LAMB2P1	10.43206388	-0.627382519	0.880316992	-0.712677961	0.476045057	NA
LAMB4	3.408365417	-0.062528805	1.546292472	-0.04043789	0.967744023	NA
LAMC1-AS1	6.535899456	-0.061535868	1.084991205	-0.056715546	0.95477179	NA
LAMC3	6.307182527	0.25446746	1.12751394	0.22568897	0.821443337	NA
LAMP3	76.43811582	0.278373904	0.33180675	0.838963956	0.401489536	NA
LAMTOR5-AS1	10.11294576	0.157036994	0.876408805	0.179182355	0.857794518	NA
LANCL1-AS1	3.469324523	0.341245394	1.469987498	0.232141698	0.816427959	NA
LANCL3	14.5027446	-0.270257574	0.728530342	-0.370962688	0.710665323	NA
LARS2-AS1	4.197269198	0.451351817	1.341258363	0.336513702	0.736483521	NA
LAT	14.96717848	0.249392375	0.744613791	0.334928493	0.737679028	NA
LAT2	47.59779397	-0.343047356	0.456810351	-0.750962309	0.452675339	NA
LAX1	2.253154162	-0.417338995	1.830233331	-0.228025022	0.819626788	NA
LAYN	2.686994093	1.358944956	1.725032779	0.787779208	0.430825865	NA
LBHD1	33.00991748	0.329221693	0.494101156	0.666304236	0.505216659	NA
LBP	12.88541595	0.284814381	0.774910067	0.367545077	0.713212474	NA
LBX2	10.4214885	-0.047509634	0.859390922	-0.055282913	0.955913075	NA
LBX2-AS1	12.53546231	0.726017822	0.847597206	0.856559952	0.391688126	NA
LCA5L	39.71357475	0.176911992	0.448396051	0.394544046	0.693179415	NA
LCAL1	30.54867774	2.182083677	0.570136111	3.82730305	0.000129555	NA
LCAT	36.53392627	0.143755961	0.480310646	0.299297885	0.764712768	NA
LCMT1-AS1	20.29630657	0.712338509	0.670151992	1.06295067	0.287804323	NA
LCMT1-AS2	9.917037139	0.542167486	0.891475523	0.608168673	0.543075609	NA
LCP1	68.24734919	-0.180716262	0.357577913	-0.505389888	0.61328502	NA
LCP2	4.769253013	0.382865437	1.268040298	0.301934755	0.762701801	NA
LCT	3.485976871	0.350489605	1.46190153	0.23974912	0.810524753	NA
LCTL	7.413658315	0.54518105	1.02741458	0.530633943	0.595672469	NA
LDB3	17.26292143	0.232848215	0.675584627	0.344661802	0.730348638	NA
LDHAL6A	3.979426169	-1.626486012	1.444245282	-1.126184058	0.26008762	NA
LDHAL6B	2.395103704	3.097792745	2.19174907	1.413388416	0.15754155	NA
LDHC	4.933078515	-0.038590547	1.24530001	-0.030988956	0.975278347	NA
LDHD	32.54811136	0.299509331	0.501849688	0.596810835	0.550633683	NA
LDLR-AS1	5.836900481	-1.262371647	1.174675214	-1.074655898	0.282528816	NA
LDLRAD1	4.824803395	0.851630573	1.348578327	0.631502491	0.527712021	NA
LDLRAD4-AS1	5.425236522	-0.031540613	1.197353358	-0.026341942	0.978984601	NA
LDOC1	18.42532909	-0.268641595	0.665989516	-0.403372107	0.686674503	NA
LEAP2	7.310733471	-1.98601606	1.103982001	-1.798956921	0.072025495	NA
LEF1	5.609106616	0.11571578	1.370642922	0.084424454	0.932718965	NA
LEFTY1	5.407419547	-1.051795932	1.366802164	-0.769530485	0.441578454	NA
LEKR1	33.98207956	-0.03515234	0.487754737	-0.072069705	0.942546436	NA
LEMD1-AS1	10.36353865	-0.876608031	0.901926363	-0.971928604	0.331086068	NA
LEMD1-DT	4.486518557	-1.433363885	1.3438458	-1.066613361	0.286146465	NA
LENEP	3.027123561	0.424512069	1.596159039	0.265958504	0.790271168	NA
LENG8-AS1	4.78197304	0.694023102	1.292045366	0.537150722	0.591163507	NA
LERFS	2.228637172	0.806758835	4.053189732	0.199042948	0.842229149	NA
LETM2	77.96671905	0.594872968	0.322809052	1.842801385	0.065358015	NA
LEXM	23.54787104	-0.09104633	0.604643713	-0.150578478	0.88030824	NA
LGALS12	8.669280048	0.379027068	0.956097011	0.3964316	0.691786658	NA
LGALS2	44.1497081	-0.685742084	0.434784739	-1.577199066	0.114749728	NA
LGALS4	10.12173347	0.437637162	0.87390312	0.500784529	0.616522775	NA
LGALS8-AS1	2.670341745	1.349192982	1.749161007	0.771337216	0.440507078	NA
LGALS9B	2.945083397	1.017578805	1.762144225	0.577466243	0.563624536	NA
LGI4	20.05574749	-0.021713355	0.654972123	-0.033151571	0.973553718	NA
LGR4-AS1	8.293758193	-0.666681351	0.985018841	-0.676820912	0.498519588	NA
LGR6	68.21739155	-0.450914889	0.341559879	-1.320163511	0.186780432	NA
LHB	3.485480482	0.851600032	1.599977115	0.532257633	0.594547571	NA
LHCGR	2.501660858	0.477627229	1.756347004	0.271943544	0.785665429	NA
LHFPL1	13.14990675	-0.079630527	0.791691934	-0.100582718	0.919881716	NA
LHFPL4	5.273704372	-0.779029804	1.211512726	-0.643022386	0.520209574	NA
LHFPL5	2.921857698	-0.507836139	1.651281043	-0.307540707	0.758431844	NA
LHX4-AS1	31.63772781	-0.385080358	0.501256261	-0.76823052	0.442350245	NA
LHX6	33.07794632	0.454698023	0.507561457	0.89584821	0.370333837	NA
LHX9	8.451933408	-0.743142475	0.959868189	-0.774213046	0.438804814	NA
LIF-AS1	10.84729194	-0.175308543	0.896774574	-0.195487861	0.84501104	NA
LIFR-AS1	21.40224228	1.012006444	0.617004645	1.640192586	0.10096513	NA
LIMD1-AS1	2.822923623	0.184510835	1.715790284	0.107536939	0.914363022	NA
LIMD2	43.07967592	-0.107407774	0.431757297	-0.248768867	0.803539574	NA
LIMS1-AS1	3.688458843	0.499290928	1.460161264	0.341942318	0.732394302	NA
LIMS2	10.2765297	0.000886371	0.864488357	0.001025313	0.999181919	NA
LIN28A	2.349632319	-0.437675391	1.974227593	-0.221694496	0.824551715	NA
LIN28B	5.185090857	-1.38382709	1.292944097	-1.07029151	0.284488115	NA
LINC00032	3.462681458	1.889831841	1.707703236	1.106651203	0.26844476	NA
LINC00111	6.8184488	-0.041990112	1.112323502	-0.03774991	0.969887082	NA
LINC00113	2.703646441	1.368652369	1.716227918	0.797477045	0.425174029	NA
LINC00115	24.80717027	-0.120118442	0.562688457	-0.213472377	0.830958533	NA
LINC00167	11.180225	0.506635909	0.837108005	0.605221675	0.545031716	NA
LINC00173	5.26141102	0.349743651	1.204857438	0.290278036	0.77160354	NA
LINC00174	19.16673175	-0.253566105	0.635785928	-0.398823085	0.690023566	NA
LINC00184	2.524459882	-0.689318911	1.752506412	-0.393333175	0.694073419	NA
LINC00216	37.14229525	0.343258438	0.459243884	0.747442589	0.454796445	NA
LINC00239	10.44864652	0.239313528	0.879074486	0.272233505	0.785442481	NA
LINC00240	47.57055347	-0.099345701	0.408173814	-0.243390679	0.807702764	NA
LINC00243	2.978884482	0.438408171	1.583825556	0.27680332	0.781931132	NA
LINC002481	6.2422911	0.255401439	1.121587632	0.227714208	0.819868426	NA
LINC00260	8.285893551	-0.320983447	0.964902222	-0.33265904	0.739391672	NA
LINC00266-1	3.237470175	-0.277885067	1.512856271	-0.183682397	0.854262619	NA
LINC00271	6.607675511	-0.82915433	1.181666406	-0.701682239	0.482877352	NA
LINC00303	2.278594216	0.876578188	1.94449001	0.450801076	0.652132926	NA
LINC00309	2.490658797	-0.04483249	1.720669761	-0.026055255	0.979213266	NA
LINC00310	7.09239555	0.6653863	1.064709655	0.624946244	0.53200634	NA
LINC00322	2.829070299	-0.885705846	1.685619025	-0.525448416	0.599271504	NA
LINC00323	63.72153045	-0.731796175	0.353502666	-2.070129156	0.038440251	NA
LINC00324	54.12732435	0.257885548	0.395533711	0.651993852	0.514405139	NA
LINC00337	8.118632116	-0.116550367	1.045066093	-0.111524399	0.911200519	NA
LINC00346	64.52565886	0.441125716	0.351922119	1.253475391	0.210032749	NA
LINC00355	16.55476653	0.452617505	0.7031174	0.643729632	0.519750771	NA
LINC00365	8.636898415	1.06325589	0.957242439	1.110748801	0.26667649	NA
LINC00390	2.941151076	1.5891536	1.766035887	0.89984219	0.368204239	NA
LINC00397	4.979599628	-0.071924239	1.229243182	-0.058510993	0.953341606	NA
LINC00431	19.52602793	0.57297556	0.632309211	0.906163551	0.364849292	NA
LINC00449	36.7009604	0.600843898	0.469882698	1.278710413	0.200999052	NA
LINC00452	2.223285398	-0.328740863	1.87071354	-0.175730199	0.860505909	NA
LINC00456	8.207785708	-0.293475699	0.991241017	-0.296068962	0.767177417	NA
LINC00458	2.204418695	0.347617653	2.003338043	0.173519219	0.862243322	NA
LINC00461	7.103524275	-0.928506988	1.057891729	-0.877695668	0.380108896	NA
LINC00466	5.683822215	-0.417435406	1.166383785	-0.357888554	0.720426717	NA
LINC00470	2.85303395	-0.025551351	4.221599338	-0.006052529	0.99517081	NA
LINC00471	47.49016306	0.628178614	0.408644992	1.537223327	0.12423863	NA
LINC00475	3.946548147	0.329058203	1.392204596	0.236357647	0.813155158	NA
LINC00479	26.04983041	-0.182223888	0.547453853	-0.332857074	0.739242173	NA
LINC00486	8.477373462	-0.393115545	0.94955371	-0.414000325	0.678873869	NA
LINC00504	5.188781615	-1.666603988	1.335980044	-1.247476708	0.212222755	NA
LINC00511	6.62383147	-0.558377089	1.125664912	-0.496042013	0.61986477	NA
LINC00513	10.57407038	-0.320680827	0.890005273	-0.360313401	0.718612779	NA
LINC00514	36.72455283	-0.272192862	0.462523746	-0.588494893	0.556200161	NA
LINC00515	5.446744255	0.763228519	1.194657628	0.638867992	0.522908812	NA
LINC00518	5.670307285	0.293483916	1.189508845	0.246726972	0.805119531	NA
LINC00520	2.789618926	0.160556037	1.669002144	0.09619882	0.923362668	NA
LINC00525	13.06639019	0.003142764	0.778331756	0.004037821	0.996778294	NA
LINC00526	37.29511869	0.252262703	0.456835881	0.552195469	0.580814438	NA
LINC00536	24.63038467	0.895649808	0.633112498	1.414677187	0.157163166	NA
LINC00537	2.750167554	1.285137759	1.805994368	0.711595662	0.476715194	NA
LINC00539	2.253154162	-0.417338995	1.830233331	-0.228025022	0.819626788	NA
LINC00543	4.331480761	-0.271651357	1.360117897	-0.199726331	0.84169462	NA
LINC00552	23.26401714	0.246837831	0.579579054	0.425891566	0.670186861	NA
LINC00562	2.741379848	0.173692959	1.653408751	0.105051433	0.916334996	NA
LINC00565	6.734449107	0.239407287	1.069349763	0.22388118	0.82284976	NA
LINC00571	16.1246738	-0.374143205	0.699747997	-0.534682781	0.59286923	NA
LINC00575	2.24528952	0.8480989	2.007416969	0.422482679	0.672672741	NA
LINC00578	17.71691936	-0.014552303	0.661155998	-0.022010393	0.982439665	NA
LINC00589	4.699932877	1.079115222	1.305634932	0.82650609	0.408517065	NA
LINC00592	6.711650083	0.682500855	1.079960748	0.631968204	0.527407654	NA
LINC00597	3.153712045	0.185315692	1.590430897	0.116519173	0.907241092	NA
LINC00598	2.253154162	-0.417338995	1.830233331	-0.228025022	0.819626788	NA
LINC00612	3.578096032	-1.430634958	1.536722734	-0.930964921	0.35187171	NA
LINC00618	2.656698654	-1.456244519	1.895176288	-0.768395283	0.442252382	NA
LINC00622	2.545044551	-1.287713962	1.763116129	-0.730362533	0.465168614	NA
LINC00623	14.16439005	-0.355549076	0.811568567	-0.438101093	0.661313002	NA
LINC00624	6.271663476	0.493366262	1.126019084	0.438150889	0.661276907	NA
LINC00629	2.946006461	4.971363672	2.099081754	2.36835162	0.017867546	NA
LINC00630	42.86250263	0.418285316	0.433884003	0.964048716	0.335021503	NA
LINC00634	15.26534371	0.650725946	0.729600737	0.891893214	0.372450173	NA
LINC00637	6.493807054	-0.511061381	1.081356834	-0.472611228	0.636490571	NA
LINC00638	5.49848898	-0.862670839	1.183616928	-0.728842938	0.466097743	NA
LINC00639	21.67539263	0.368135629	0.597902968	0.615711325	0.538085061	NA
LINC00643	2.509952175	3.109401348	2.169274657	1.433382969	0.151748423	NA
LINC00652	2.637590387	-0.688367421	4.222877851	-0.163009077	0.870511288	NA
LINC00653	15.59956806	0.656147435	0.716755966	0.915440494	0.359960428	NA
LINC00663	32.24368605	0.56902613	0.491262321	1.158293859	0.246744137	NA
LINC00664	25.34515662	0.796743823	0.582852679	1.366972911	0.171633797	NA
LINC00672	17.4161146	0.660142125	0.692271437	0.953588564	0.340291947	NA
LINC00696	6.171252998	0.744612282	1.136246259	0.655326498	0.512257564	NA
LINC00701	2.150529329	0.970616041	2.03547289	0.47685039	0.633468661	NA
LINC00702	7.629910042	-0.088447747	1.042997089	-0.084801528	0.932419178	NA
LINC00705	2.856724708	-0.389576918	1.797240865	-0.216763888	0.828392356	NA
LINC00839	12.75932385	0.210865272	0.779489299	0.270517212	0.786762377	NA
LINC00842	5.395864146	-0.301138159	1.209641026	-0.248948368	0.803400721	NA
LINC00852	9.143990804	0.990056597	0.929308622	1.065368999	0.28670898	NA
LINC00853	28.04728147	0.065859671	0.525587969	0.125306656	0.900280783	NA
LINC00862	6.193555633	0.535159305	1.111738216	0.481371691	0.630252353	NA
LINC00866	2.713725438	-0.312763589	1.656755259	-0.188780803	0.850264618	NA
LINC00869	34.61593079	-0.488858573	0.480735574	-1.016897022	0.30920242	NA
LINC00882	7.956639479	1.84771504	1.113389167	1.659541061	0.097006814	NA
LINC00884	3.71912251	-1.07036907	1.473642706	-0.726342325	0.467628938	NA
LINC00885	56.10058296	0.233175539	0.384450031	0.606517156	0.544171394	NA
LINC00886	5.519073649	-1.137255695	1.215949444	-0.935282055	0.349642961	NA
LINC00887	40.02047074	0.484842757	0.454219757	1.067418908	0.285782714	NA
LINC00888	15.56404901	0.756214887	0.721603148	1.047965061	0.294654705	NA
LINC00892	24.31543894	0.175001544	0.563230167	0.310710531	0.756020691	NA
LINC00893	39.55018869	0.27176974	0.451682858	0.601682652	0.5473854	NA
LINC00894	56.83473176	0.215677255	0.412220667	0.523208252	0.600829339	NA
LINC00896	4.710508262	-0.236860757	1.294352811	-0.182995513	0.854801539	NA
LINC00898	4.470292884	0.280376964	1.304176448	0.214983919	0.829779856	NA
LINC00899	43.25281944	1.069234314	0.433278801	2.467774353	0.013595599	NA
LINC00907	2.806271274	0.17262956	1.677994867	0.102878479	0.918059418	NA
LINC00908	4.429123545	0.922881897	1.33138836	0.693172575	0.488201257	NA
LINC00910	28.20951717	0.38313743	0.544281745	0.703932169	0.481475017	NA
LINC00920	76.46136604	-0.053912319	0.318775771	-0.169123014	0.865699883	NA
LINC00921	9.292213686	-0.0030619	0.915214886	-0.003345553	0.99733064	NA
LINC00930	3.840614046	-2.804882997	1.680920376	-1.668659049	0.095184969	NA
LINC00933	7.433448082	1.15033098	1.037075941	1.109206119	0.267341274	NA
LINC00942	11.28185706	0.536007025	0.862054025	0.621778925	0.534087246	NA
LINC00954	3.59031967	-0.461467069	1.614354808	-0.285852321	0.774991233	NA
LINC00960	2.47793877	-0.62742338	1.736941958	-0.361222997	0.717932752	NA
LINC00970	2.786977896	-2.268892879	1.859195885	-1.220362468	0.222327499	NA
LINC00974	3.772216973	0.091465309	1.434137686	0.063777216	0.94914762	NA
LINC00987	32.54030367	0.281783193	0.494845561	0.569436638	0.569059859	NA
LINC00999	14.87869313	0.832543434	0.726414964	1.146098958	0.251754209	NA
LINC01001	77.9484739	0.127608962	0.316897117	0.402682623	0.687181719	NA
LINC01002	23.26222796	-0.381228	0.614675877	-0.620209795	0.535119673	NA
LINC01003	49.20557093	-0.370195637	0.396747539	-0.933076076	0.35078069	NA
LINC01004	44.04604829	0.057058183	0.428500786	0.133157708	0.894068657	NA
LINC01023	19.3611512	-0.18459206	0.653756241	-0.282356096	0.777670476	NA
LINC01031	2.595497985	-2.101373458	1.865579671	-1.1263917	0.259999758	NA
LINC01039	2.330765616	0.214670996	1.971966853	0.108861361	0.913312454	NA
LINC01058	2.956085458	1.542482251	1.662959715	0.927552385	0.353639806	NA
LINC01061	25.96858515	-0.331258778	0.549825729	-0.602479587	0.546854947	NA
LINC01063	2.263659834	0.929656958	1.852359557	0.501877162	0.615753931	NA
LINC01068	2.223285398	-0.328740863	1.87071354	-0.175730199	0.860505909	NA
LINC01085	2.743097814	0.22308388	1.653507132	0.134915584	0.892678618	NA
LINC01088	4.496229327	0.551156116	1.328127206	0.414987445	0.678151094	NA
LINC01089	63.47793759	-0.37384104	0.356343313	-1.049103565	0.294130456	NA
LINC01091	16.64025389	-1.493427886	0.719193285	-2.076532021	0.037844773	NA
LINC01093	2.229858749	1.825107615	2.078695085	0.878006413	0.379940239	NA
LINC01094	8.294981267	3.339567177	1.239558565	2.694158446	0.007056661	NA
LINC01096	2.556046612	-0.71260943	1.787832518	-0.398588471	0.690196458	NA
LINC01118	2.995536831	0.449132827	1.599993157	0.280709217	0.778933439	NA
LINC01119	50.15306334	-0.171347929	0.419845162	-0.408121719	0.683184316	NA
LINC01122	3.415435157	0.729373046	1.689579171	0.431689179	0.665967333	NA
LINC01123	10.51624869	-0.066184093	0.852565281	-0.077629355	0.938122891	NA
LINC01124	6.43892491	0.206791157	1.138301384	0.181666437	0.855844507	NA
LINC01126	19.22805908	-0.86495012	0.640308358	-1.350833718	0.176748704	NA
LINC01127	4.226641573	0.813633527	1.347366474	0.603869506	0.545930404	NA
LINC01134	3.380711008	-0.451105191	1.595333836	-0.282765388	0.777356689	NA
LINC01135	7.870920323	-1.13940423	1.014818874	-1.122766102	0.261536846	NA
LINC01137	72.43844078	-0.14619485	0.347290215	-0.420958738	0.673785213	NA
LINC01138	78.19737185	-0.702353349	0.324103812	-2.167062906	0.030230058	NA
LINC01139	56.3940067	0.144475924	0.375059031	0.385208493	0.700082951	NA
LINC01140	5.997220337	-0.041905464	1.138053741	-0.036822044	0.970626898	NA
LINC01143	10.714245	0.596715278	0.926924238	0.643758415	0.519732104	NA
LINC01144	3.010471213	0.414020818	1.580006658	0.262037388	0.793292618	NA
LINC01145	3.71912251	-1.07036907	1.473642706	-0.726342325	0.467628938	NA
LINC01151	9.357405123	2.653174709	1.043779306	2.541892424	0.01102541	NA
LINC01152	2.96837881	-0.56130732	1.616652967	-0.347203346	0.728438557	NA
LINC01160	5.622621546	-0.610436086	1.204145303	-0.506945536	0.612193034	NA
LINC01176	26.31393973	0.156785587	0.541270287	0.289662283	0.772074614	NA
LINC01186	54.64204131	0.647435822	0.381365473	1.697678125	0.089568529	NA
LINC01191	4.890986113	-0.632358298	1.295323799	-0.488185501	0.625418453	NA
LINC01194	2.776898899	-0.356743363	1.648249244	-0.216437753	0.828646541	NA
LINC01208	8.542933127	0.418036827	1.073820642	0.389298558	0.697055303	NA
LINC01213	44.73637296	-0.117461421	0.419579617	-0.279950255	0.77951567	NA
LINC01232	42.75644036	-0.066154605	0.42970562	-0.153953315	0.877646546	NA
LINC01234	2.782549186	-0.828363399	1.780813966	-0.465159986	0.641816892	NA
LINC01239	6.12430521	-0.423085174	1.213704146	-0.348590037	0.727397108	NA
LINC01252	2.972311131	-1.063545366	1.628324977	-0.653153014	0.513657638	NA
LINC01254	2.438487397	0.538539939	1.768404325	0.304534394	0.760720794	NA
LINC01269	19.2560135	0.244463385	0.640372556	0.381751814	0.702645463	NA
LINC01270	31.49159262	0.236361678	0.496178792	0.476363928	0.633815129	NA
LINC01271	23.73306485	0.77875175	0.593214973	1.312764825	0.189262206	NA
LINC01273	14.97431793	-0.169358061	0.71917861	-0.235488179	0.813829853	NA
LINC01277	2.778616865	-0.30706938	1.670032159	-0.183870339	0.854115174	NA
LINC01279	34.9655177	0.403816269	0.491536444	0.821538818	0.411339422	NA
LINC01290	4.220068222	-0.236258694	1.33450367	-0.177038625	0.859478051	NA
LINC01291	3.656872113	0.51992955	1.47337074	0.3528844	0.724175106	NA
LINC01297-DUXAP10-NBEAP6	6.108079537	0.771219262	1.147469133	0.672104582	0.50151712	NA
LINC01301	13.10890927	0.795407857	0.782096648	1.017019903	0.309143961	NA
LINC01303	8.53975202	0.236206005	0.990724784	0.238417378	0.81155739	NA
LINC01305	4.90370614	-0.335392436	1.267130088	-0.264686664	0.791250852	NA
LINC01311	36.95369643	-0.126948352	0.472746376	-0.268533739	0.788288508	NA
LINC01331	4.463719533	-0.703231675	1.309839849	-0.536883708	0.591347945	NA
LINC01340	3.683107069	-0.190184207	1.508003763	-0.126116534	0.89963968	NA
LINC01354	10.18152794	0.060532394	0.930800155	0.065032643	0.94814801	NA
LINC01355	22.97882677	-0.004249842	0.579016383	-0.007339761	0.994143771	NA
LINC01359	3.978134877	0.310936666	1.372855137	0.226489057	0.820821069	NA
LINC01364	2.595497985	-2.101373458	1.865579671	-1.1263917	0.259999758	NA
LINC01366	4.80255771	0.396238477	1.292960738	0.306458244	0.759255768	NA
LINC01376	3.029337916	-0.086171525	1.575888801	-0.054681222	0.95639243	NA
LINC01393	2.739165493	0.748420075	1.659870094	0.450890752	0.652068289	NA
LINC01395	2.505593179	-0.084641746	1.718126229	-0.049263986	0.96070892	NA
LINC01397	10.12959811	0.160355367	0.872657404	0.183755235	0.854205475	NA
LINC01399	12.56900707	-1.253646238	0.858969134	-1.459477631	0.144433693	NA
LINC01410	5.008972003	0.221231972	1.228854835	0.180031006	0.857128227	NA
LINC01424	9.516571618	-0.852159856	0.9123144	-0.934063801	0.350270983	NA
LINC01431	4.508522679	-0.773426613	1.462349012	-0.528893313	0.596879461	NA
LINC01443	14.41677211	-0.061775628	0.728307406	-0.084820815	0.932403845	NA
LINC01444	7.396834117	-0.631581206	1.125500619	-0.561155805	0.574691328	NA
LINC01447	10.80335341	-1.6252267	0.921831133	-1.76304167	0.077893462	NA
LINC01449	2.657621718	0.745592754	1.756636917	0.424443291	0.671242555	NA
LINC01460	9.169302697	0.056761121	0.957758845	0.059264523	0.952741418	NA
LINC01461	2.505593179	-0.084641746	1.718126229	-0.049263986	0.96070892	NA
LINC01465	15.33060336	-0.195758055	0.728806718	-0.268600782	0.78823691	NA
LINC01473	8.832310648	0.776806582	0.951795561	0.816148565	0.41441517	NA
LINC01482	2.276379861	1.710137135	2.012277279	0.849851635	0.395407578	NA
LINC01484	44.8205495	1.952078251	0.448756575	4.349971366	1.36E-05	NA
LINC01503	48.65442811	0.055454832	0.413250785	0.134191716	0.893250977	NA
LINC01507	12.74174844	-0.232359976	0.773737303	-0.300308613	0.763941764	NA
LINC01508	77.04113003	-0.266368694	0.34331648	-0.775869233	0.4378262	NA
LINC01510	2.446352039	-0.603920769	1.782974524	-0.33871531	0.734824206	NA
LINC01512	2.912701764	4.957228458	2.103113833	2.35708994	0.018418785	NA
LINC01515	37.38902703	0.486065398	0.471660636	1.030540522	0.30275634	NA
LINC01521	68.05281783	0.312085198	0.343327354	0.909001844	0.363349152	NA
LINC01535	33.3407059	0.32749927	0.481733373	0.679835129	0.496608861	NA
LINC01545	2.591565664	-1.348248108	1.818315327	-0.741482013	0.458401234	NA
LINC01550	12.60581891	-0.003530403	0.787093296	-0.004485368	0.996421206	NA
LINC01555	3.267338939	-0.340096113	1.578247487	-0.215489723	0.829385524	NA
LINC01558	2.78083122	-0.882195611	1.652517218	-0.533849573	0.593445613	NA
LINC01560	35.83069646	0.109309113	0.475234538	0.230010877	0.818083318	NA
LINC01562	3.8660541	-1.557007093	1.482798705	-1.050046165	0.293696888	NA
LINC01564	28.42093617	6.790319989	1.502829932	4.518355567	6.23E-06	NA
LINC01565	2.736524463	-1.472334604	1.714732368	-0.858638135	0.390540191	NA
LINC01569	24.69643923	0.129154465	0.564887283	0.228637587	0.819150608	NA
LINC01585	2.988963479	-1.047859735	1.60461022	-0.6530307	0.513736487	NA
LINC01589	7.388218261	0.155736583	1.030422978	0.151138499	0.879866463	NA
LINC01590	27.31817217	-0.148326843	0.535327479	-0.277076833	0.78172111	NA
LINC01599	50.42794642	0.020953554	0.39284863	0.053337474	0.957463023	NA
LINC01600	10.83929913	-0.97274292	0.853981716	-1.139067619	0.254674952	NA
LINC01605	5.233756611	0.095539531	1.21039411	0.078932581	0.937086248	NA
LINC01607	2.378451355	3.088579211	2.239812573	1.378945385	0.167911594	NA
LINC01612	6.723943435	-0.201035895	1.100967075	-0.182599371	0.855112378	NA
LINC01619	8.269667877	0.563640597	0.982611587	0.573614849	0.566228461	NA
LINC01622	5.412516495	-0.294108163	1.204764941	-0.244120785	0.807137275	NA
LINC01626	5.545010092	-0.890453974	1.189390973	-0.748663807	0.454059863	NA
LINC01630	13.93142902	0.216463425	0.79144989	0.273502375	0.784467067	NA
LINC01635	8.348017283	0.473121657	0.975546639	0.484981075	0.62768977	NA
LINC01637	20.15712472	0.059088877	0.626098175	0.094376377	0.924810181	NA
LINC01645	6.851015545	0.274260965	1.152766684	0.237915416	0.811946699	NA
LINC01667	8.046174561	-0.242307903	0.979718882	-0.247323908	0.804657557	NA
LINC01671	38.45278586	0.212287497	0.469522862	0.452134528	0.651172071	NA
LINC01686	6.848247851	1.30493807	1.141659818	1.143018304	0.253030991	NA
LINC01693	2.69971412	2.102135525	1.806902513	1.163391777	0.244670584	NA
LINC01695	12.32928958	0.76511354	0.799338027	0.957183962	0.338474411	NA
LINC01697	2.882406325	0.470526323	1.760767585	0.267227956	0.789293653	NA
LINC01698	5.83118048	0.574017654	1.21337019	0.473077103	0.636158172	NA
LINC01699	2.202700729	0.281401789	1.841562095	0.152806028	0.878551244	NA
LINC01703	16.63599852	0.737113314	0.716914227	1.028175039	0.303867498	NA
LINC01714	4.612738814	1.40932076	1.366365643	1.031437498	0.302335704	NA
LINC01715	27.25321103	0.179719586	0.541059694	0.332162214	0.739766774	NA
LINC01719	21.77260874	0.265958374	0.600202301	0.443114553	0.657682879	NA
LINC01725	3.504843574	-0.079029544	1.459322932	-0.054154939	0.956811721	NA
LINC01730	13.32368459	0.373646568	0.765225387	0.488283027	0.625349382	NA
LINC01732	2.165463711	0.91556321	2.051422284	0.446306554	0.655375823	NA
LINC01740	51.74550677	-0.01473574	0.396535793	-0.037161185	0.970356487	NA
LINC01754	3.922457832	5.384638302	1.953960552	2.755755891	0.005855668	NA
LINC01756	2.761964517	-0.321054286	1.638876754	-0.195898981	0.844689235	NA
LINC01761	2.230355138	0.90411333	1.858789928	0.486398875	0.626684388	NA
LINC01767	3.122125315	0.209881023	1.708486075	0.1228462	0.902228889	NA
LINC01770	34.2740264	-0.331947434	0.522290293	-0.635561178	0.52506248	NA
LINC01771	7.540501625	0.276340491	1.061894384	0.260233499	0.794683665	NA
LINC01772	15.95143754	0.448425097	0.720022011	0.622793595	0.533420168	NA
LINC01775	18.16937117	0.213882328	0.714597866	0.299304459	0.764707753	NA
LINC01801	8.299904869	-1.050236902	0.98381834	-1.067511002	0.285741148	NA
LINC01806	29.36901621	0.099750322	0.525144282	0.18994841	0.849349557	NA
LINC01829	3.744562564	-0.262480787	1.410557233	-0.186083046	0.852379637	NA
LINC01841	4.726237547	-1.536169681	1.320832472	-1.163031431	0.24481675	NA
LINC01842	18.60531205	1.017761763	0.657355516	1.548266865	0.121558059	NA
LINC01844	9.530641384	0.687142555	0.932824094	0.736626079	0.461349771	NA
LINC01845	2.764178872	-0.898501634	1.677086478	-0.535751523	0.59213029	NA
LINC01847	2.295246565	0.889446784	1.952548915	0.455531115	0.648727188	NA
LINC01852	7.299859571	-0.389339675	1.03800687	-0.37508391	0.707598063	NA
LINC01907	6.096154412	-0.366039555	1.183304481	-0.309336744	0.757065383	NA
LINC01910	15.13998956	0.443381945	0.730633751	0.606845694	0.543953321	NA
LINC01913	9.467836151	-0.664617612	0.906509015	-0.733161613	0.463459865	NA
LINC01914	3.060428257	0.446534583	1.755048098	0.254428687	0.799164391	NA
LINC01931	4.039093983	0.667745018	1.407529712	0.474409181	0.635208147	NA
LINC01942	5.625504139	0.349592457	1.196137063	0.292267892	0.770081806	NA
LINC01962	16.06272192	-0.252979034	0.724062698	-0.349388298	0.726797817	NA
LINC01968	5.984996699	-0.564168519	1.142760891	-0.493689033	0.621525812	NA
LINC01970	8.213564157	0.934048169	0.981179047	0.951965059	0.341114703	NA
LINC01977	24.07683939	-0.448022161	0.590948309	-0.758141033	0.448366558	NA
LINC01978	2.228140783	1.749364011	1.928877724	0.906933596	0.364441914	NA
LINC01979	13.88909505	0.039254081	0.744705281	0.052710894	0.957962259	NA
LINC01990	7.744701563	0.367801401	1.030551713	0.356897569	0.72116849	NA
LINC02004	11.14550085	0.143226289	0.831150474	0.172322934	0.863183655	NA
LINC02009	2.250939807	0.264593067	1.807715551	0.146368751	0.883630295	NA
LINC02014	4.9901053	0.526717578	1.236912202	0.425832632	0.670229807	NA
LINC02018	5.95291358	-0.27035203	1.150209236	-0.235045956	0.814173064	NA
LINC02028	15.65064455	-0.351914259	0.716581087	-0.491101796	0.623354451	NA
LINC02029	3.014403534	-0.052954352	1.577578943	-0.033566848	0.973222559	NA
LINC02036	3.194086482	1.092875098	1.567670455	0.697133185	0.485719448	NA
LINC02043	6.049888126	-0.560043565	1.126074523	-0.497341476	0.618948268	NA
LINC02044	10.66999519	0.151324876	0.847921004	0.178465772	0.8583572	NA
LINC02065	32.24626864	0.119908766	0.490654913	0.244385133	0.806932555	NA
LINC02067	57.49988396	-0.091061921	0.369282787	-0.246591295	0.805224542	NA
LINC02085	12.72509609	-0.235295773	0.774449005	-0.303823456	0.761262396	NA
LINC02097	5.457319641	-0.34948883	1.216675483	-0.287249012	0.773921661	NA
LINC02101	4.941071319	1.86923839	1.431585367	1.305712138	0.191650469	NA
LINC02102	6.391678609	-0.308741301	1.192770063	-0.258843938	0.795755655	NA
LINC02111	2.386315997	1.189192113	1.964830223	0.605239119	0.545020127	NA
LINC02133	2.228140783	1.749364011	1.928877724	0.906933596	0.364441914	NA
LINC02150	3.114260673	1.143889638	1.723888889	0.663551836	0.506977192	NA
LINC02154	5.426159585	1.040830907	1.201341835	0.866390295	0.386276164	NA
LINC02159	76.30323801	0.606460043	0.333437138	1.818813724	0.068939854	NA
LINC02175	6.332864145	0.641421059	1.142766483	0.561287953	0.574601253	NA
LINC02178	4.929146194	0.242632508	1.242052459	0.195348035	0.845120494	NA
LINC02185	2.182116059	0.929133121	1.911225249	0.486145273	0.62686417	NA
LINC02188	3.99306926	0.285045033	1.371942009	0.207767552	0.83541047	NA
LINC02198	2.292605535	-1.882997736	1.913910526	-0.983848362	0.325190076	NA
LINC02210	5.729052036	0.825511654	1.170406361	0.705320546	0.480610777	NA
LINC02213	2.463927451	1.936530308	1.861483358	1.040315671	0.298193266	NA
LINC02225	10.5251498	-0.905445425	0.960151721	-0.94302328	0.345668996	NA
LINC02255	4.777117655	-0.205136161	1.267347106	-0.16186265	0.871414016	NA
LINC02275	6.514391723	-0.727997531	1.091228133	-0.667135962	0.504685291	NA
LINC02278	18.7609729	-0.033493704	0.642707307	-0.052113465	0.958438284	NA
LINC02288	5.229824289	0.363515885	1.205409956	0.301570336	0.762979624	NA
LINC02303	6.83264523	0.248401307	1.090604486	0.227764795	0.819829097	NA
LINC02323	3.230896824	-1.816580286	1.693528491	-1.072660009	0.28342369	NA
LINC02343	4.770544304	-1.175376938	1.282588974	-0.91640967	0.359452065	NA
LINC02348	3.149779724	0.631471356	1.597966524	0.39517183	0.692716081	NA
LINC02351	2.142664687	2.920564112	2.29645108	1.27177284	0.203453842	NA
LINC02361	17.140635	0.836849884	0.680163787	1.230365244	0.218560362	NA
LINC02363	4.816015689	0.25283412	1.371986915	0.184283186	0.853791303	NA
LINC02381	6.077287709	-0.120679799	1.222503765	-0.098715278	0.921364338	NA
LINC02421	2.217635111	0.235105701	1.849130404	0.127143927	0.898826485	NA
LINC02449	2.254872128	-0.356395235	1.829414002	-0.194813878	0.845538658	NA
LINC02478	2.768111193	-1.489995518	1.704090691	-0.874363979	0.381920067	NA
LINC02482	14.62896485	0.563126231	0.744854322	0.756021969	0.449636024	NA
LINC02487	5.705329948	0.329239207	1.153332739	0.285467667	0.775285872	NA
LINC02492	3.100376019	-1.08418046	1.63569269	-0.662826499	0.50744168	NA
LINC02518	26.75994485	-0.314006699	0.549937266	-0.570986399	0.568008862	NA
LINC02530	7.570668903	-0.255762422	1.018445101	-0.251130298	0.801713372	NA
LINC02532	29.20968763	-1.092375528	0.535199748	-2.041061365	0.041244728	NA
LINC02535	3.749417949	0.893151818	1.473814023	0.606013923	0.544505508	NA
LINC02541	36.95635022	-0.121684735	0.466331152	-0.26094061	0.794138307	NA
LINC02542	6.673490001	0.03140854	1.084426988	0.028963259	0.976893893	NA
LINC02550	2.217138722	1.023704474	2.018742569	0.507100058	0.612084614	NA
LINC02562	7.511427763	-0.426620809	1.030452547	-0.414013057	0.678864545	NA
LINC02568	2.791833281	-0.394395275	1.719858426	-0.229318454	0.818621411	NA
LINC02580	4.677998468	-1.537563422	1.364753512	-1.126623531	0.259901686	NA
LINC02585	2.570484606	-0.082384648	1.77534475	-0.046404873	0.962987552	NA
LINC02586	6.435985367	-0.096061076	1.150928642	-0.083463972	0.933482623	NA
LINC02593	25.31267135	-0.622516855	0.56021589	-1.11120885	0.266478463	NA
LINC02595	9.667607379	-0.245845634	0.929642676	-0.264451751	0.791431839	NA
LINC02603	51.98380831	0.440422183	0.40219206	1.095054395	0.273492807	NA
LINC02604	7.596108957	0.123225717	1.03841454	0.118667172	0.905539046	NA
LINC02606	4.702942134	-0.451738452	1.388989047	-0.325228232	0.745008343	NA
LINC02608	8.371739371	0.812964786	0.967607016	0.840180748	0.400807051	NA
LINC02609	15.41092556	-0.311181128	0.725110688	-0.429149829	0.667814191	NA
LINC02611	19.50937558	0.571403765	0.633936665	0.901357811	0.367398105	NA
LINC02613	10.07177642	0.428135802	0.89910004	0.476182608	0.633944289	NA
LINC02614	3.058710291	0.399637172	1.625041235	0.245924327	0.805740812	NA
LINC02615	63.25382122	-0.255416164	0.351905871	-0.725808191	0.467956365	NA
LINC02643	19.37313477	1.283124181	0.656906529	1.953282734	0.050786102	NA
LINC02649	2.54111223	-0.672334729	1.726897259	-0.389331053	0.697031268	NA
LINC02652	3.251908169	0.205967296	1.585093673	0.129940141	0.896613785	NA
LINC02656	2.947297752	0.46368645	1.620803292	0.286084346	0.774813521	NA
LINC02657	8.52297151	-1.117427487	0.965251431	-1.157654319	0.247005133	NA
LINC02669	11.43051938	-0.095103058	0.873676929	-0.108853805	0.913318447	NA
LINC02679	4.844719826	-0.891977569	1.317300928	-0.677125135	0.498326562	NA
LINC02709	3.153712045	0.185315692	1.590430897	0.116519173	0.907241092	NA
LINC02728	9.840475413	-0.289001519	0.895535827	-0.32271352	0.746912212	NA
LINC02732	24.86541863	0.064359087	0.560946965	0.114732927	0.908656814	NA
LINC02753	4.775399689	-0.233855193	1.260628921	-0.185506765	0.852831575	NA
LINC02762	8.82457267	-0.318970463	0.938642425	-0.339821059	0.733991288	NA
LINC02783	9.301242955	0.254370155	0.937335498	0.271375783	0.786102026	NA
LINC02789	2.282526537	0.233590449	1.824204537	0.12805058	0.898108945	NA
LINC02809	7.209885052	1.610145761	1.101886417	1.461262918	0.143943302	NA
LINC02869	6.116370854	1.636189721	1.202847697	1.360263419	0.17374658	NA
LINC02870	6.619034533	2.13540736	1.260441457	1.694174171	0.090232191	NA
LINC02872	6.006504432	0.15045616	1.137964906	0.132215114	0.894814147	NA
LINC02880	2.730377787	-0.298925255	1.654386159	-0.180686506	0.856613651	NA
LINGO1	61.64270896	-0.331819314	0.354834374	-0.935138584	0.349716884	NA
LINGO3	6.786193832	-1.091131166	1.111173259	-0.981963125	0.326118015	NA
LINGO4	7.790229898	0.793430465	1.027768345	0.771993484	0.440118287	NA
LINP1	46.04719011	0.176759235	0.422495184	0.418369821	0.675676748	NA
LIPC	3.976416911	0.27670568	1.384535563	0.199854512	0.841594366	NA
LIPE-AS1	30.17146095	-0.180174394	0.527973412	-0.341256567	0.732910442	NA
LIPF	4.465933888	-1.075053965	1.361661925	-0.789516065	0.429810444	NA
LIPI	2.732592141	-0.878876002	1.681262127	-0.522747755	0.601149801	NA
LIPJ	4.71879958	0.727999362	1.277278139	0.569961498	0.568703812	NA
LIPK	14.19739623	-0.080904247	0.776516504	-0.104188703	0.917019599	NA
LIX1L-AS1	2.693140769	0.186348785	1.700739326	0.109569281	0.912750974	NA
LMCD1	56.98375204	0.714995269	0.382478809	1.869372241	0.061571044	NA
LMCD1-AS1	2.169396032	0.251628296	2.018453592	0.124663899	0.900789638	NA
LMF1	69.63063516	-0.38839539	0.337693791	-1.150140752	0.250085904	NA
LMNB1-DT	2.499446503	1.145745564	1.772281918	0.646480423	0.517968272	NA
LMNTD1	3.73012457	-0.694270416	1.569797908	-0.442267385	0.658295729	NA
LMNTD2	18.07837145	-0.323223495	0.663673164	-0.487022096	0.626242673	NA
LMNTD2-AS1	5.181585211	0.371273285	1.21405494	0.30581259	0.759747342	NA
LMO1	15.52374429	-0.008963963	0.720381003	-0.012443365	0.990071888	NA
LMO3	3.118192994	0.659040189	1.710713164	0.385242952	0.700057423	NA
LMO7-AS1	18.63911164	-0.367942912	0.670282486	-0.548937081	0.58304863	NA
LMOD1	46.8375668	-0.895398089	0.415417927	-2.155415138	0.031129363	NA
LMX1A	2.278594216	0.876578188	1.94449001	0.450801076	0.652132926	NA
LNCAROD	55.01511851	0.302021242	0.379622566	0.795582952	0.426274479	NA
LNCOC1	14.5340765	-0.185858166	0.75068324	-0.247585341	0.804455254	NA
LNCRNA-ATB	8.473937529	-0.42615088	0.976816424	-0.436265064	0.662644426	NA
LNCSRLR	6.26287577	0.037291184	1.102768989	0.033815953	0.973023915	NA
LNCTAM34A	15.97478991	-0.049823135	0.701478034	-0.071025938	0.943377112	NA
LNX1-AS2	4.738957574	-1.164568381	1.289641238	-0.903017325	0.3665167	NA
LOC100126584	5.246973026	0.050015434	1.210042919	0.041333603	0.967029945	NA
LOC100126784	2.753176811	-1.453049101	1.711388993	-0.849046656	0.395855331	NA
LOC100128164	2.991604509	0.945332056	1.607033608	0.5882466	0.556366783	NA
LOC100128253	4.305544318	-0.554926937	1.38853478	-0.399649288	0.689414848	NA
LOC100128288	45.52509363	0.381709749	0.428073273	0.891692552	0.372557747	NA
LOC100128317	2.71322905	0.331326201	4.206711288	0.078761336	0.937222458	NA
LOC100128494	21.84261038	0.403233187	0.649930883	0.620424722	0.534978201	NA
LOC100128568	23.89094005	-0.098114849	0.582520519	-0.168431576	0.866243769	NA
LOC100128653	41.32610647	0.371153793	0.451919084	0.821283735	0.41148467	NA
LOC100128770	69.31877338	0.214822717	0.349197777	0.615189245	0.538429749	NA
LOC100128882	9.350958436	0.312707529	0.941657519	0.332082018	0.739827328	NA
LOC100128966	5.846356425	0.473284251	1.219870178	0.387979196	0.698031429	NA
LOC100128988	6.370597551	0.163359727	1.118956833	0.145992876	0.883927012	NA
LOC100129203	4.262160625	0.44877236	1.33842219	0.335299552	0.737399132	NA
LOC100129484	61.71036958	-0.058167064	0.358261117	-0.162359413	0.871022831	NA
LOC100129534	31.15361906	-0.38274842	0.52678459	-0.726574822	0.467486457	NA
LOC100129540	12.94281096	-0.487913846	0.785329283	-0.621285691	0.534411666	NA
LOC100129617	3.039843588	0.926088091	1.644370108	0.563187136	0.573307462	NA
LOC100129917	48.58306547	0.326210517	0.401020082	0.813451824	0.415959057	NA
LOC100129931	3.028414852	-2.348578452	1.803325119	-1.302359973	0.192793359	NA
LOC100129935	2.421835049	0.526108722	1.812181954	0.290317824	0.771573104	NA
LOC100130027	59.93935138	-0.028589136	0.374394763	-0.076360941	0.939131944	NA
LOC100130172	6.173467353	0.484423615	1.16693135	0.415126061	0.678049622	NA
LOC100130207	2.56876664	-0.139572501	1.863027693	-0.07491703	0.940280727	NA
LOC100130264	4.879615824	1.955003543	1.349902432	1.448255442	0.147545624	NA
LOC100130283	48.81684543	-0.668251983	0.427359915	-1.563674924	0.11789393	NA
LOC100130298	3.734483567	0.924447268	1.439995683	0.641979194	0.520886692	NA
LOC100130331	7.915100416	0.664955199	0.990369191	0.671421532	0.501952032	NA
LOC100130357	21.73057329	-0.022135435	0.600184134	-0.036881073	0.970579831	NA
LOC100130373	8.848536321	-0.054874237	0.950040631	-0.057759884	0.953939893	NA
LOC100130449	3.997428256	2.052244478	1.516476767	1.353297672	0.175960553	NA
LOC100130548	8.436630798	0.810162436	0.959786697	0.844106757	0.398609752	NA
LOC100130691	30.8131086	0.276739685	0.507883642	0.544887967	0.585830573	NA
LOC100130698	2.47793877	-0.62742338	1.736941958	-0.361222997	0.717932752	NA
LOC100130872	3.272989227	-0.73662095	1.522034942	-0.483971116	0.628406368	NA
LOC100130950	3.598554037	1.966458731	1.652543078	1.189959135	0.234062454	NA
LOC100130987	69.24096256	-0.174329526	0.338697569	-0.514705573	0.606758779	NA
LOC100130992	8.757893563	0.700365948	0.956686476	0.732074682	0.464122986	NA
LOC100131107	9.918824819	-0.350034991	0.883540224	-0.396173238	0.691977233	NA
LOC100131257	4.914708201	-0.073605295	1.278103497	-0.057589464	0.954075642	NA
LOC100131289	45.12628912	0.167283669	0.419695303	0.39858361	0.690200041	NA
LOC100131496	17.25832087	-0.086263868	0.719653348	-0.119868639	0.904587207	NA
LOC100132057	15.15676858	-0.374237438	0.73312977	-0.510465477	0.609725395	NA
LOC100132077	38.23089711	0.348082379	0.452052389	0.770004512	0.441297216	NA
LOC100132078	14.64247978	0.280803402	0.723460978	0.388138974	0.697913191	NA
LOC100132215	5.468251988	1.698961201	1.25133714	1.357716596	0.174553629	NA
LOC100132249	17.94035423	-0.781359124	0.670522324	-1.165299195	0.243897905	NA
LOC100132356	26.52643098	0.354120726	0.542689795	0.65252881	0.514060094	NA
LOC100132781	5.733352584	-1.883916894	1.23651325	-1.523571942	0.127615677	NA
LOC100132813	4.707129281	-1.079426371	1.504268267	-0.717575711	0.473018938	NA
LOC100133286	2.791833281	-0.394395275	1.719858426	-0.229318454	0.818621411	NA
LOC100133331	26.56115513	0.508301253	0.540680364	0.940114135	0.347159019	NA
LOC100134317	10.38960325	0.323931996	0.900900844	0.359564538	0.719172807	NA
LOC100134368	18.52598113	-0.367906208	0.650461284	-0.565608157	0.571660181	NA
LOC100190986	8.402403038	0.117224892	0.95495297	0.122754623	0.902301408	NA
LOC100233156	8.768468949	0.002276997	0.938320185	0.002426673	0.998063797	NA
LOC100240735	2.305325562	-1.077788644	1.842960109	-0.584813876	0.558672873	NA
LOC100268168	30.52079153	0.110226012	0.505045642	0.218249605	0.827234637	NA
LOC100272217	10.02826457	-0.248318675	0.920952971	-0.269632308	0.787443143	NA
LOC100287015	46.33876723	-0.275322965	0.409459233	-0.672406291	0.501325079	NA
LOC100287036	4.744736023	1.003513468	1.338440113	0.749763443	0.45339719	NA
LOC100287042	23.19156108	1.282403715	0.624349036	2.053985258	0.039977119	NA
LOC100287049	18.8544418	0.336455355	0.675866385	0.497813418	0.618615557	NA
LOC100287072	3.415988496	-0.793524429	1.733091768	-0.457866366	0.647048452	NA
LOC100287175	12.5143228	-0.656778465	0.790295846	-0.831053925	0.405943167	NA
LOC100287387	5.749636705	0.57165111	1.15778462	0.493745642	0.621485827	NA
LOC100287467	3.519777956	-0.108297693	1.493763555	-0.07249989	0.942204093	NA
LOC100287837	6.847152937	-0.857577521	1.083974084	-0.791142089	0.428861081	NA
LOC100288069	37.75421356	0.236297389	0.469366286	0.503439203	0.614655515	NA
LOC100288123	21.84621816	0.824810158	0.606331763	1.360328137	0.173726108	NA
LOC100288637	67.38861272	0.143656048	0.368859116	0.389460479	0.69693554	NA
LOC100288798	17.68625569	0.306991831	0.660284658	0.46493861	0.64197542	NA
LOC100288846	3.498270223	-1.419070368	1.614612221	-0.878892374	0.379459634	NA
LOC100289230	14.00339019	0.407945871	0.759200391	0.537336224	0.591035388	NA
LOC100289333	22.35810748	0.074881278	0.588334286	0.127276754	0.898721358	NA
LOC100289361	5.98450031	-0.280941114	1.136943077	-0.247102181	0.804829146	NA
LOC100289495	70.08651163	0.091357785	0.339776068	0.268876456	0.788024755	NA
LOC100289511	19.56481106	0.07015591	0.638614084	0.109856503	0.912523179	NA
LOC100289561	4.709216971	1.377661118	1.353417273	1.01791306	0.308719274	NA
LOC100289580	37.04753506	0.349141613	0.457487872	0.763171297	0.445361244	NA
LOC100291105	2.965241391	-2.316932341	1.852662185	-1.250596228	0.211081827	NA
LOC100335030	2.763682483	-0.268101968	1.799825537	-0.148959976	0.881585215	NA
LOC100379224	10.89884028	1.022044196	0.858906804	1.18993608	0.234071516	NA
LOC100422556	4.977881661	-0.100191715	1.276438786	-0.078493161	0.93743577	NA
LOC100499194	3.45881885	-0.516982461	1.619629673	-0.319197943	0.749576416	NA
LOC100499489	11.37692852	-0.314843494	0.836391972	-0.376430554	0.706596835	NA
LOC100505501	6.205352597	-0.142602133	1.132520734	-0.125915693	0.899798661	NA
LOC100505549	23.71236478	0.115004661	0.587482294	0.195758514	0.844799182	NA
LOC100505555	30.90122572	0.420701642	0.519812965	0.809332721	0.41832379	NA
LOC100505716	4.692068234	1.845972128	1.352385864	1.364974433	0.172261086	NA
LOC100505736	4.276598618	0.834718068	1.400401823	0.596056113	0.551137741	NA
LOC100505774	4.156894761	-0.20634565	1.374791337	-0.150092341	0.880691763	NA
LOC100505851	3.96805588	1.527699301	1.439167925	1.061515668	0.288455616	NA
LOC100505912	3.008753246	0.367247975	1.630515656	0.225234252	0.821797045	NA
LOC100505938	37.1711825	-0.354118386	0.456226814	-0.776189333	0.437637203	NA
LOC100505942	4.204338938	1.144697621	1.434460758	0.797998561	0.424871325	NA
LOC100506023	39.82849294	-0.045546205	0.44811344	-0.1016399	0.919042508	NA
LOC100506083	11.44095533	0.983021521	0.835836242	1.17609344	0.239557539	NA
LOC100506098	42.39244938	0.342380378	0.438045872	0.781608502	0.434444689	NA
LOC100506124	8.392947094	-1.087198559	0.987576749	-1.100875005	0.270951062	NA
LOC100506142	8.285766886	1.226638693	1.020707209	1.201753727	0.229458958	NA
LOC100506175	3.063139001	-0.620736718	1.667766424	-0.372196435	0.7097466	NA
LOC100506178	6.968389648	-1.365900224	1.083900807	-1.260170872	0.207607728	NA
LOC100506271	9.787807625	0.02733605	0.910815761	0.03001271	0.976056916	NA
LOC100506274	5.610824582	0.145441382	1.262561933	0.115195444	0.90829021	NA
LOC100506281	4.986669367	0.469676436	1.295301175	0.362600178	0.716903577	NA
LOC100506282	54.26215896	-0.056663665	0.37903139	-0.149495969	0.88116229	NA
LOC100506302	47.99584726	-0.074587741	0.401973627	-0.185553817	0.852794673	NA
LOC100506321	2.429699691	-0.620719596	1.80924453	-0.343082201	0.731536621	NA
LOC100506472	14.4970246	0.437194268	0.736124636	0.593913377	0.552570052	NA
LOC100506476	6.677180759	-0.120176767	1.198857444	-0.10024275	0.920151607	NA
LOC100506497	15.65500355	0.026607614	0.734724265	0.036214421	0.971111387	NA
LOC100506551	8.915145714	-0.038830693	0.936032403	-0.041484347	0.966909771	NA
LOC100506606	14.59566016	0.558488522	0.760014212	0.734839577	0.462437201	NA
LOC100506639	31.10340918	0.563995003	0.503655865	1.119802315	0.262798013	NA
LOC100506675	3.167723363	-1.787143096	1.744606306	-1.024381885	0.305654935	NA
LOC100506679	3.943665554	-1.089117108	1.648427256	-0.66070074	0.508804249	NA
LOC100506804	10.7309543	0.281879979	0.849519424	0.331811105	0.740031898	NA
LOC100506885	7.678817359	0.821995632	1.018648769	0.806947062	0.419696983	NA
LOC100506990	4.495306263	-0.715680432	1.300511946	-0.550306696	0.582109032	NA
LOC100507002	30.34301316	1.072989119	0.525884423	2.040351593	0.04131532	NA
LOC100507006	3.190949063	-0.226538373	1.590331335	-0.14244728	0.886726719	NA
LOC100507053	44.37798858	0.301561062	0.425580003	0.708588418	0.478579925	NA
LOC100507071	3.096443698	-0.592064125	1.631124802	-0.362979046	0.716620537	NA
LOC100507144	56.90104064	-0.210039818	0.370596298	-0.566761781	0.57087604	NA
LOC100507156	12.30612083	0.120657013	0.809417203	0.14906653	0.881501136	NA
LOC100507283	19.92534009	-0.496318582	0.624404837	-0.794866652	0.426691074	NA
LOC100507291	18.93530407	0.017355745	0.636249415	0.02727821	0.978237836	NA
LOC100507437	48.20887859	-0.051475951	0.435569694	-0.118180744	0.905924447	NA
LOC100507472	2.453421779	0.495099619	1.782909731	0.277691916	0.781248867	NA
LOC100507477	8.684042581	-0.632047976	1.0218555	-0.6185297	0.536226227	NA
LOC100507551	27.07561577	0.452837809	0.537572605	0.84237516	0.399577993	NA
LOC100507557	37.06485564	0.53799231	0.47031861	1.143889054	0.252669651	NA
LOC100507564	11.73291544	-0.02103447	0.819177016	-0.025677564	0.97951452	NA
LOC100507599	66.72123289	0.445865887	0.342651722	1.301221792	0.193182548	NA
LOC100507634	11.7976787	-0.995802976	0.841595345	-1.183232515	0.23671701	NA
LOC100631378	4.430841511	0.954889315	1.327804272	0.719149151	0.472049026	NA
LOC100652758	66.64293894	0.051891284	0.366768037	0.14148257	0.887488729	NA
LOC100652768	26.33409772	-0.17028584	0.543481547	-0.313324051	0.75403448	NA
LOC100653233	2.187766347	0.331373579	1.97012519	0.16819925	0.866426531	NA
LOC100996419	35.64632997	0.132750418	0.480238063	0.276426272	0.78222068	NA
LOC100996437	14.92035885	0.520471998	0.719708505	0.723170553	0.469575108	NA
LOC100996654	41.55334699	0.306036944	0.433292816	0.706305142	0.479998397	NA
LOC100996664	61.45964853	-0.067900266	0.357494178	-0.189933907	0.849360922	NA
LOC100996740	5.306086005	-2.112878083	1.380136392	-1.530919766	0.125789223	NA
LOC100996842	37.72814896	-0.085260498	0.505894956	-0.168533995	0.866163202	NA
LOC101059948	2.234287459	0.250070513	1.811037153	0.138081382	0.8901761	NA
LOC101060553	15.39126395	0.142855897	0.74951721	0.190597221	0.848841168	NA
LOC101409256	2.993322476	0.995001809	1.698064713	0.585962243	0.557900888	NA
LOC101448202	9.705340786	-0.559027113	0.909656283	-0.61454763	0.538853509	NA
LOC101559451	8.721451448	0.213151999	0.963111357	0.221316048	0.824846355	NA
LOC101593348	4.647761477	1.453603038	1.346621603	1.079444318	0.280389703	NA
LOC101926889	24.59239494	0.090721056	0.560439061	0.16187497	0.871404314	NA
LOC101926933	7.120603299	0.133936748	1.092529356	0.122593272	0.902429183	NA
LOC101926935	14.6202341	0.133257719	0.75383734	0.17677251	0.859687082	NA
LOC101926943	4.66926921	3.027233416	1.537125552	1.969411941	0.048905806	NA
LOC101926944	5.300435717	-1.749027561	1.260455569	-1.387615402	0.165254189	NA
LOC101926948	7.995721127	-0.047645961	0.984305296	-0.048405674	0.961392938	NA
LOC101927018	6.984673769	0.560298598	1.049521052	0.533861229	0.593437548	NA
LOC101927023	3.75070924	-1.084379901	1.466898992	-0.739232835	0.459765626	NA
LOC101927040	2.182116059	0.929133121	1.911225249	0.486145273	0.62686417	NA
LOC101927045	3.963200495	0.337493979	1.403100967	0.24053435	0.809916037	NA
LOC101927051	9.018693611	0.253109881	0.925452752	0.273498437	0.784470094	NA
LOC101927100	8.152973278	-0.842369984	0.997257861	-0.844686231	0.398286049	NA
LOC101927124	13.08310098	1.709860386	0.808787	2.114104687	0.034506327	NA
LOC101927157	2.915711022	0.492428054	1.737066675	0.283482529	0.776806972	NA
LOC101927178	4.856943464	-0.22374194	1.309737487	-0.170829607	0.864357748	NA
LOC101927189	12.40868871	0.151367141	0.801909634	0.188758351	0.850282216	NA
LOC101927245	3.883374687	0.370387402	1.543225794	0.240008561	0.81032362	NA
LOC101927267	3.78229597	-1.098428047	1.469485564	-0.747491553	0.4547669	NA
LOC101927272	3.979852844	0.346302432	1.42773757	0.242553281	0.808351477	NA
LOC101927278	3.471042489	0.380467983	1.481132069	0.256876474	0.797274133	NA
LOC101927314	6.866319651	2.120516728	1.155883428	1.834542027	0.066573575	NA
LOC101927318	34.89842368	-0.247773347	0.483398903	-0.512564975	0.608255659	NA
LOC101927322	4.093479738	-0.079595307	1.417399219	-0.056155885	0.955217625	NA
LOC101927354	14.51625953	-0.553834865	0.735664946	-0.752835742	0.451548626	NA
LOC101927365	17.06553641	0.422783436	0.687023015	0.615384677	0.538300708	NA
LOC101927377	25.67325883	-0.262093284	0.548941012	-0.477452546	0.633039905	NA
LOC101927402	6.560912835	-0.751684416	1.086543833	-0.691812326	0.489055195	NA
LOC101927420	13.64808477	0.62337416	0.756166048	0.824387926	0.409719173	NA
LOC101927446	3.270774872	-0.254154865	1.560004862	-0.162919277	0.870581992	NA
LOC101927495	8.016675521	1.160322859	1.043363161	1.112098742	0.266095698	NA
LOC101927502	2.234287459	0.250070513	1.811037153	0.138081382	0.8901761	NA
LOC101927539	2.795765602	-0.918318246	1.690803935	-0.543125212	0.587043595	NA
LOC101927550	52.39061488	-0.312202937	0.393278208	-0.793847537	0.427284195	NA
LOC101927560	3.166432072	0.640785642	1.573809592	0.407155761	0.683893591	NA
LOC101927571	4.330557698	-1.757704629	1.412455781	-1.244431615	0.213340753	NA
LOC101927572	13.23647776	0.918614503	0.815133966	1.126949116	0.259763995	NA
LOC101927604	6.420127921	-0.980245225	1.140054327	-0.859823257	0.389886477	NA
LOC101927630	6.142675525	-0.393259053	1.134904476	-0.346512911	0.728957283	NA
LOC101927635	2.265874189	0.218924853	1.827512002	0.119793934	0.904646387	NA
LOC101927668	8.515533543	0.113304384	0.953395697	0.118842978	0.905399759	NA
LOC101927692	6.115944179	0.30170171	1.139217605	0.26483238	0.791138591	NA
LOC101927699	51.61566747	0.141739263	0.389174665	0.364204755	0.715705116	NA
LOC101927759	12.50467048	0.280221319	0.787224705	0.355961032	0.721869748	NA
LOC101927770	52.42952818	0.249660999	0.443278785	0.563214408	0.573288893	NA
LOC101927787	2.315404559	-4.686947138	2.247127778	-2.085750166	0.03700126	NA
LOC101927789	13.68532179	0.521610894	0.751655663	0.693949264	0.487714027	NA
LOC101927809	9.939041261	0.817464328	0.890744739	0.917731301	0.358759556	NA
LOC101927811	28.80232572	-0.5046139	0.526756231	-0.957964748	0.338080535	NA
LOC101927817	7.728347729	-0.129348112	1.012827299	-0.127709938	0.898378525	NA
LOC101927824	3.001683507	-0.534135175	1.579702632	-0.338123875	0.73526984	NA
LOC101927851	32.46473472	-0.071748002	0.491203408	-0.146065766	0.883869471	NA
LOC101927854	4.879984052	-0.913236726	1.31893215	-0.692406146	0.488682307	NA
LOC101927884	10.5018107	-0.215492839	0.858807668	-0.250920953	0.801875224	NA
LOC101927911	7.895310649	0.135201945	0.989156704	0.136684051	0.891280537	NA
LOC101927919	4.032520632	-0.430016778	1.368656048	-0.314189075	0.75337744	NA
LOC101927932	6.741817361	0.073005442	1.090919031	0.066921045	0.946644559	NA
LOC101927950	3.872200776	-2.81657541	1.690706046	-1.665916684	0.09573001	NA
LOC101927954	7.268272841	-0.380885591	1.031030803	-0.369422126	0.711813108	NA
LOC101927960	78.3201886	-0.20030817	0.31954596	-0.626852456	0.530755955	NA
LOC101927969	2.273738831	-1.054906768	1.837793094	-0.574007363	0.565962819	NA
LOC101927972	28.15727456	-0.079723008	0.525853187	-0.151606969	0.879496936	NA
LOC101927974	48.24804471	-0.05085627	0.402738188	-0.126276255	0.899513251	NA
LOC101927989	5.183799566	0.075716486	1.211174407	0.062514933	0.950152771	NA
LOC101928000	25.56682983	0.341668158	0.571254735	0.598101227	0.549772392	NA
LOC101928008	2.24528952	0.8480989	2.007416969	0.422482679	0.672672741	NA
LOC101928034	5.935466329	0.653126778	1.150575736	0.567652139	0.570271196	NA
LOC101928053	4.519028351	-0.098568226	1.313379032	-0.075049337	0.940175457	NA
LOC101928063	9.975056701	0.483861024	0.919052669	0.526478014	0.598556124	NA
LOC101928068	13.0498645	-0.978656836	0.776546847	-1.260267606	0.207572842	NA
LOC101928069	52.92986011	-0.515623806	0.402983272	-1.279516647	0.200715181	NA
LOC101928075	9.397721112	0.246099281	0.902834058	0.272585287	0.785172023	NA
LOC101928100	4.356239315	-1.015083257	1.443339813	-0.703287783	0.481876423	NA
LOC101928105	5.781719824	0.2603572	1.213447696	0.214559887	0.830110471	NA
LOC101928118	13.26051113	0.384902672	0.781946778	0.492236406	0.62255223	NA
LOC101928119	8.826290636	-0.303144772	0.953746521	-0.317846268	0.750601553	NA
LOC101928120	6.916644923	-0.031259388	1.067150622	-0.029292386	0.976631399	NA
LOC101928123	7.305751422	-0.614111481	1.098480132	-0.559055611	0.576123768	NA
LOC101928126	72.56488984	0.090546082	0.33526426	0.270073769	0.787103501	NA
LOC101928163	14.22867118	0.240737825	0.767104449	0.313826657	0.753652697	NA
LOC101928191	4.771467368	0.058650546	1.272764308	0.046081231	0.963245506	NA
LOC101928222	8.611885036	1.705081185	0.996218699	1.711553083	0.086979061	NA
LOC101928266	18.37947622	0.11485393	0.662662799	0.173321832	0.862398464	NA
LOC101928279	8.120095257	0.057988668	0.995875856	0.058228812	0.953566371	NA
LOC101928306	3.222535793	-0.246965265	1.543344669	-0.160019515	0.872865702	NA
LOC101928323	7.013619469	-0.27842072	1.040368747	-0.267617343	0.78899388	NA
LOC101928358	8.446709795	0.278658227	0.947884154	0.293979202	0.768773796	NA
LOC101928371	2.701928475	1.313409456	1.74262242	0.753697095	0.451031127	NA
LOC101928402	6.517529142	-0.088162494	1.091077727	-0.080803129	0.93559852	NA
LOC101928424	56.4340566	0.375678947	0.390886418	0.961094912	0.336504448	NA
LOC101928429	3.952694823	-0.410062185	1.384339106	-0.296215127	0.767065797	NA
LOC101928438	2.208847405	-1.074451644	1.973629128	-0.544404027	0.586163476	NA
LOC101928445	25.12247147	0.278215545	0.578101189	0.481257521	0.630333484	NA
LOC101928489	12.05890543	-0.655402273	0.824957815	-0.794467621	0.426923252	NA
LOC101928491	11.59188896	-0.099023689	0.850677778	-0.116405637	0.907331068	NA
LOC101928504	7.891874717	0.100305109	1.017913814	0.098539884	0.921503603	NA
LOC101928510	4.3610947	-0.024127463	1.392505129	-0.01732666	0.986176017	NA
LOC101928517	26.62628662	-0.392050328	0.56093016	-0.69892895	0.484596434	NA
LOC101928519	11.66095427	-0.251027897	0.818029764	-0.306868904	0.758943159	NA
LOC101928530	4.370932134	-0.960370938	1.373820606	-0.699051196	0.484520037	NA
LOC101928557	2.976243452	-1.635872291	1.667391355	-0.981096781	0.326545018	NA
LOC101928595	12.69879142	0.686908612	0.785243437	0.874771542	0.381698225	NA
LOC101928617	6.642329946	1.195569088	1.09826386	1.088599135	0.276330698	NA
LOC101928659	25.62895207	-0.315773373	0.55131753	-0.57276135	0.566806292	NA
LOC101928673	26.33402801	0.168557199	0.547419009	0.307912579	0.758148854	NA
LOC101928674	37.47450312	0.448534814	0.463091083	0.968567158	0.332761196	NA
LOC101928718	2.234287459	0.250070513	1.811037153	0.138081382	0.8901761	NA
LOC101928725	17.94785064	-0.210669514	0.659434532	-0.319469946	0.749370178	NA
LOC101928728	27.6678273	-0.197360904	0.529419024	-0.372787707	0.709306453	NA
LOC101928737	4.843670098	0.526405776	1.330607823	0.395613018	0.692390532	NA
LOC101928764	2.791833281	-0.394395275	1.719858426	-0.229318454	0.818621411	NA
LOC101928809	2.259727513	1.699115998	1.997681024	0.850544195	0.3950226	NA
LOC101928837	18.92116609	1.004080837	0.657593511	1.526901984	0.126785386	NA
LOC101928841	3.195804448	1.138063418	1.578195174	0.721117031	0.470837513	NA
LOC101928844	6.210207981	0.540211675	1.116658619	0.483775136	0.628545463	NA
LOC101928855	7.768722165	0.226280652	1.003759596	0.225433115	0.821642353	NA
LOC101928896	2.505593179	-0.084641746	1.718126229	-0.049263986	0.96070892	NA
LOC101928907	2.941647465	0.916384392	1.634630807	0.560606339	0.575065929	NA
LOC101928909	2.985457833	2.274741684	1.769769842	1.285331928	0.198676317	NA
LOC101928994	2.739165493	0.748420075	1.659870094	0.450890752	0.652068289	NA
LOC101929054	7.172221359	0.647319511	1.034901327	0.625489111	0.531650093	NA
LOC101929057	27.7049946	0.077794882	0.537731508	0.144672353	0.884969569	NA
LOC101929066	7.737631823	0.019563668	0.991407162	0.019733233	0.98425618	NA
LOC101929099	30.63068398	0.168634255	0.542279864	0.310972739	0.755821346	NA
LOC101929140	9.95434387	-0.498338502	0.879870348	-0.566377197	0.571137392	NA
LOC101929162	10.01137065	-0.214240029	0.872868478	-0.245443655	0.806112931	NA
LOC101929188	31.37495497	-0.231048123	0.506140834	-0.45648979	0.648037811	NA
LOC101929227	2.459072067	-0.018234555	1.760412063	-0.010358118	0.991735566	NA
LOC101929234	5.113811191	-0.684223444	1.261933612	-0.542202408	0.587679076	NA
LOC101929243	51.29064423	0.349597732	0.391209979	0.893631939	0.371518852	NA
LOC101929295	19.65409282	0.564333817	0.629732122	0.896149008	0.370173185	NA
LOC101929340	74.79070137	-0.004210561	0.322274283	-0.013065147	0.989575817	NA
LOC101929372	10.0817857	0.910058799	0.900399025	1.010728326	0.312146476	NA
LOC101929411	2.580563603	-2.057599922	1.914224188	-1.074900179	0.282419422	NA
LOC101929427	7.639492651	-0.439472578	1.08266475	-0.405917509	0.684803213	NA
LOC101929457	19.22811753	0.198294435	0.634366459	0.312586569	0.754594783	NA
LOC101929479	54.61329049	-0.072238909	0.377391475	-0.191416378	0.848199389	NA
LOC101929512	3.957550208	0.665032563	1.386265235	0.47972967	0.631419628	NA
LOC101929523	7.364992561	-0.437258736	1.050389892	-0.416282315	0.677203432	NA
LOC101929524	5.528784419	0.448407177	1.188877448	0.377168545	0.706048354	NA
LOC101929536	11.41730296	-0.073016588	0.828365462	-0.088145379	0.929761129	NA
LOC101929552	4.428627157	1.356550894	1.380248774	0.982830718	0.325690761	NA
LOC101929563	20.37959284	-0.770765193	0.633625287	-1.21643692	0.223818527	NA
LOC101929577	3.110328352	1.702670538	1.757274148	0.968927096	0.332581565	NA
LOC101929578	19.19758053	-0.149435055	0.659956472	-0.226431684	0.820865688	NA
LOC101929579	5.481340243	-0.549432042	1.231027718	-0.446319797	0.655366258	NA
LOC101929595	6.003367013	-0.534003704	1.131041572	-0.472134462	0.636830816	NA
LOC101929613	47.83822539	-0.165306674	0.411311109	-0.401901797	0.6877563	NA
LOC101929626	9.9569849	0.081311725	0.872875426	0.093153871	0.925781321	NA
LOC101929679	5.221959647	0.927639836	1.222395771	0.758870292	0.447930152	NA
LOC101929705	28.61294676	-0.134655084	0.539660579	-0.249518102	0.80296004	NA
LOC101929710	10.42320646	-0.033990496	0.87744058	-0.038738232	0.969099092	NA
LOC101929718	2.320259944	-1.121999816	1.881393988	-0.596366217	0.550930604	NA
LOC101929719	3.014403534	-0.052954352	1.577578943	-0.033566848	0.973222559	NA
LOC101929748	2.572698961	-0.695147802	1.762211589	-0.394474651	0.693230638	NA
LOC101929762	5.629863135	1.508866262	1.331154482	1.133501995	0.257003504	NA
LOC101929767	19.03103102	0.169569408	0.702885195	0.241247659	0.809363175	NA
LOC101929882	20.18306117	0.11784087	0.616632065	0.191104026	0.848444094	NA
LOC101930370	32.56735955	-0.163478813	0.494163486	-0.330819288	0.740780991	NA
LOC101930421	4.96952063	0.817585451	1.247639238	0.655305978	0.512270772	NA
LOC102031319	3.679174748	0.184308855	1.483150099	0.124268511	0.901102678	NA
LOC102467080	11.12203359	-0.214681059	0.850809677	-0.252325596	0.800789406	NA
LOC102546294	2.273738831	-1.054906768	1.837793094	-0.574007363	0.565962819	NA
LOC102723439	4.365027021	-0.339761418	1.399291402	-0.242809623	0.808152881	NA
LOC102723517	2.204915084	-0.409526458	1.964653673	-0.20844715	0.834879845	NA
LOC102723566	19.05550432	0.157078199	0.644944536	0.243553035	0.807577006	NA
LOC102723582	10.26202199	0.736943708	0.892126392	0.826053029	0.408774011	NA
LOC102723665	22.77529507	0.263474289	0.586317189	0.449371593	0.65316362	NA
LOC102723809	3.828320694	-0.661462744	1.43449275	-0.461112643	0.644717791	NA
LOC102723885	9.467836151	-0.664617612	0.906509015	-0.733161613	0.463459865	NA
LOC102723899	2.175046319	-0.316132261	1.990386212	-0.158829608	0.873803121	NA
LOC102723996	39.86333049	-0.232871022	0.445338354	-0.522908076	0.601038225	NA
LOC102724064	8.834651667	-0.827856694	0.941802132	-0.8790134	0.37939401	NA
LOC102724135	11.94226927	0.07700874	0.811707565	0.094872518	0.924416086	NA
LOC102724156	12.30685878	-0.048186856	0.806995953	-0.059711397	0.952385495	NA
LOC102724301	42.7685491	-0.273973096	0.440028851	-0.622625303	0.53353078	NA
LOC102724378	33.6334624	0.532009544	0.491501987	1.082415855	0.279067786	NA
LOC102724434	5.719341266	-0.679207428	1.163401601	-0.583811667	0.559347028	NA
LOC102724450	13.65601913	-0.24490159	0.79801332	-0.306889101	0.758927785	NA
LOC102724467	8.328909017	0.721610102	1.01491536	0.711005203	0.477081011	NA
LOC102724532	7.720483086	0.230986434	0.997578172	0.231547201	0.81688972	NA
LOC102724562	2.671136647	-0.780546361	1.879850107	-0.41521734	0.677982806	NA
LOC102724579	2.701432086	2.166630769	1.889966861	1.146385587	0.251635644	NA
LOC102724580	4.544468406	0.53983062	1.358981789	0.397231681	0.691196622	NA
LOC102724593	77.49440476	-0.003037572	0.326084868	-0.00931528	0.992567589	NA
LOC102724596	4.021945246	1.117710072	1.507459715	0.741452697	0.458419003	NA
LOC102724708	3.056069261	-1.649027545	1.646716522	-1.001403413	0.316631815	NA
LOC102724720	3.988213875	-0.788385948	1.382056498	-0.570444081	0.568376539	NA
LOC102724814	20.47901204	0.490239051	0.629122589	0.779242487	0.435836887	NA
LOC102725021	6.2422911	0.255401439	1.121587632	0.227714208	0.819868426	NA
LOC102725191	4.318760734	-0.611472303	1.349175301	-0.453219313	0.650390827	NA
LOC104968399	33.40153684	0.036340531	0.491913976	0.073875785	0.941109224	NA
LOC105274304	6.444276684	0.608933241	1.090247918	0.558527314	0.576484358	NA
LOC105369140	3.29185593	-1.242922804	1.544451647	-0.804766408	0.42095449	NA
LOC105369199	2.267592155	0.279269975	1.838920883	0.151866226	0.879292447	NA
LOC105369332	3.550868298	0.348189801	1.497064045	0.232581767	0.816086187	NA
LOC105369632	21.72195743	0.242201156	0.657166314	0.368553821	0.712460321	NA
LOC105369691	3.443884468	-0.486306745	1.520488089	-0.319835945	0.749092697	NA
LOC105369921	7.211672732	0.239760264	1.024109928	0.23411575	0.814895119	NA
LOC105370203	6.687004931	-0.576762427	1.083298592	-0.53241316	0.594439872	NA
LOC105370361	2.200486374	1.009283594	1.979130784	0.509963061	0.610077341	NA
LOC105370362	3.974202556	0.672598344	1.380733754	0.487131094	0.626165433	NA
LOC105370401	7.930034798	0.650958886	1.002057032	0.649622592	0.515936036	NA
LOC105370687	7.267776452	-0.149830887	1.032980065	-0.145047221	0.884673589	NA
LOC105370941	2.698791056	-0.275746789	1.699255759	-0.162275036	0.871089273	NA
LOC105370943	27.97441051	-0.262059668	0.545282814	-0.480594036	0.630805055	NA
LOC105371046	5.254837669	-0.483793038	1.19944717	-0.403346684	0.686693203	NA
LOC105371049	3.884794139	1.494000933	1.503452549	0.993713392	0.320362421	NA
LOC105371083	2.576631282	-1.307558126	1.775900057	-0.736279117	0.461560852	NA
LOC105371433	2.497232148	1.956390968	1.883671958	1.038604923	0.298988515	NA
LOC105371485	4.331480761	-0.271651357	1.360117897	-0.199726331	0.84169462	NA
LOC105371592	2.682138708	-0.289859153	1.701748913	-0.170330153	0.864750499	NA
LOC105371730	3.70117887	0.908750848	1.46168804	0.621713268	0.534130426	NA
LOC105371795	13.0268691	0.934636124	0.821839877	1.137248448	0.255434439	NA
LOC105371814	6.430137204	-0.229293866	1.159581063	-0.197738539	0.843249635	NA
LOC105371824	5.618135885	0.551814214	1.238272101	0.445632437	0.655862776	NA
LOC105371925	9.897871922	1.12788437	0.927000797	1.216702697	0.223717353	NA
LOC105371998	29.40535619	-0.355985902	0.533218354	-0.667617495	0.504377787	NA
LOC105372273	8.29313514	1.092575081	2.098023332	0.520764028	0.602531165	NA
LOC105372383	2.242152101	-1.031636292	1.855029727	-0.556129251	0.5781225	NA
LOC105372480	55.28198276	0.445606309	0.38891069	1.145780562	0.25188596	NA
LOC105372483	7.823845871	-0.417204764	1.05097922	-0.396967662	0.691391307	NA
LOC105372493	3.755068236	0.532939906	1.430379569	0.372586352	0.709456332	NA
LOC105372582	32.97814563	0.096470065	0.486443401	0.198317142	0.84279694	NA
LOC105372631	3.673028072	1.014236277	1.593705346	0.636401377	0.524514843	NA
LOC105372653	3.236547111	-2.467124058	1.780903754	-1.385321387	0.165954217	NA
LOC105372795	10.5520093	-0.241073125	0.884470176	-0.272562187	0.785189782	NA
LOC105372990	2.720298789	1.378453149	1.720703445	0.801098616	0.423074557	NA
LOC105373021	2.183834025	0.995889191	1.971269818	0.505201867	0.613417059	NA
LOC105373064	10.78491338	-0.680012342	0.846339343	-0.803474809	0.421700351	NA
LOC105373311	5.782514727	-0.698830859	1.15158923	-0.606840391	0.54395684	NA
LOC105373383	57.93900296	-0.634425709	0.419636505	-1.511845851	0.130573082	NA
LOC105373759	13.71205314	0.203348841	0.748123409	0.271811894	0.785766659	NA
LOC105373878	10.75541434	0.338351739	0.887204218	0.381368497	0.702929834	NA
LOC105374378	11.41115628	0.182523599	0.8214733	0.222190543	0.824165555	NA
LOC105374727	14.52805799	0.791624095	0.74070339	1.068746418	0.285183949	NA
LOC105374952	23.60058252	-0.328648149	0.575143301	-0.571419589	0.567715253	NA
LOC105374988	3.133127376	0.622112437	1.646743617	0.377783421	0.705591491	NA
LOC105375218	3.50392051	-1.911532938	1.570900212	-1.216839188	0.223665407	NA
LOC105375304	2.897340707	0.431869508	1.689229599	0.255660633	0.798212895	NA
LOC105375401	2.26980651	-0.399946738	1.8033605	-0.221778584	0.824486252	NA
LOC105375545	2.236005425	0.311325126	1.869352692	0.166541674	0.86773069	NA
LOC105375690	3.429376761	1.873104702	1.663170645	1.126225206	0.260070207	NA
LOC105375713	4.486945232	0.287941665	1.318751004	0.218344224	0.82716092	NA
LOC105375744	2.952948039	0.069209647	4.277645294	0.01617938	0.987091286	NA
LOC105376114	39.81195549	0.252478865	0.448456151	0.562995657	0.573437842	NA
LOC105376306	3.717831218	0.916709545	1.445896319	0.634007801	0.526075731	NA
LOC105376353	3.951899921	1.0123812	1.490816912	0.679078156	0.497088342	NA
LOC105377342	2.37359597	0.557368491	4.059659011	0.137294411	0.890798088	NA
LOC105377621	6.7721128	1.184240843	1.118449143	1.058824043	0.289679922	NA
LOC105377623	6.100768234	0.393579643	1.182642924	0.332796684	0.739287762	NA
LOC105377763	11.71011641	0.225764053	0.820264985	0.275233074	0.783137178	NA
LOC105377975	9.947402292	0.348865485	0.896146398	0.389295193	0.697057792	NA
LOC105378047	24.71603262	1.223045465	0.575036011	2.126902388	0.033428194	NA
LOC105378230	2.225499753	-1.052432256	1.859335429	-0.566026033	0.571376084	NA
LOC105378577	3.71912251	-1.07036907	1.473642706	-0.726342325	0.467628938	NA
LOC105378586	3.907593163	0.640830676	1.481590519	0.432528872	0.665357073	NA
LOC105379152	37.7242299	-0.073394199	0.461331592	-0.159092072	0.873596335	NA
LOC105379183	2.488940831	-0.09942818	1.755073351	-0.056651866	0.954822518	NA
LOC105379194	3.295788251	-1.793519637	1.599992974	-1.120954695	0.262307147	NA
LOC105747689	12.2605925	-0.137597075	0.796553724	-0.172740483	0.862855421	NA
LOC106660606	2.722513144	0.737651137	1.662005039	0.44383207	0.657164	NA
LOC106699570	10.68136548	-0.947803712	0.865332098	-1.095306316	0.273382461	NA
LOC107984036	72.30342156	0.047705084	0.329028127	0.144987859	0.884720457	NA
LOC107984236	2.454216682	-1.980740847	2.00711228	-0.986861007	0.323710782	NA
LOC107984282	34.53925566	-0.394208308	0.491329305	-0.802330136	0.422362014	NA
LOC107984507	7.926102477	0.839386909	1.01761085	0.824860416	0.409450842	NA
LOC107984813	6.661323314	-0.985233797	1.139385505	-0.864706276	0.387200024	NA
LOC107984974	15.26835296	0.18016247	0.720085851	0.25019582	0.802435918	NA
LOC107985184	2.520031172	0.545497334	1.771940688	0.307853044	0.758194157	NA
LOC107985246	70.31549765	0.298582297	0.347992982	0.85801241	0.390885611	NA
LOC107985544	38.55486912	-0.364526305	0.449092554	-0.811695276	0.416966506	NA
LOC107985770	4.434773833	0.617130455	1.322677826	0.466576549	0.640802869	NA
LOC107985911	14.86683772	-0.252638549	0.725873317	-0.348047714	0.727804351	NA
LOC107985939	3.188734708	0.255634043	1.747561008	0.146280469	0.883699984	NA
LOC107985946	31.98552554	0.132363049	0.51565383	0.256689742	0.797418291	NA
LOC107986163	3.381634072	1.261961743	1.584140669	0.796622275	0.425670437	NA
LOC107986876	3.540362626	-0.496638415	1.463402576	-0.33937238	0.734329223	NA
LOC108783645	7.571591966	0.493485697	1.047919762	0.470919354	0.637698327	NA
LOC108783654	58.3424935	0.193390519	0.367407894	0.526364626	0.598634889	NA
LOC110091776	4.959014958	0.200844171	1.255628826	0.159955049	0.872916484	NA
LOC112267983	18.50116563	-0.01351168	0.676409972	-0.019975577	0.984062855	NA
LOC112268124	21.54217384	0.355784689	0.61938212	0.574418727	0.565684483	NA
LOC112268140	2.741379848	0.173692959	1.653408751	0.105051433	0.916334996	NA
LOC112543491	19.29479663	-0.259343016	0.634244586	-0.408900639	0.68261258	NA
LOC112694756	46.45741986	-0.545068343	0.434205915	-1.255322244	0.209361803	NA
LOC114841040	8.328412628	0.940712523	1.04028941	0.90427963	0.365847145	NA
LOC145694	24.14269906	0.661441864	0.577204747	1.14593975	0.251820082	NA
LOC148696	8.811852642	-0.484459696	0.935812084	-0.517689079	0.604675219	NA
LOC148709	37.15200452	-0.061526197	0.473436016	-0.129956731	0.89660066	NA
LOC150051	79.02828656	-0.198377389	0.313484826	-0.632813369	0.526855525	NA
LOC152048	25.3556186	1.04203475	0.589156546	1.768689079	0.076945776	NA
LOC153684	12.1368866	0.356709448	0.795033439	0.448672257	0.6536681	NA
LOC153910	2.20927408	2.96161529	2.218464822	1.334984112	0.181881547	NA
LOC157273	24.48910187	-0.066872288	0.561104104	-0.119179824	0.905132891	NA
LOC221946	75.52651218	0.278423088	0.321996565	0.864677197	0.387215989	NA
LOC254896	10.34363548	-0.147337132	0.874175033	-0.1685442	0.866155174	NA
LOC257396	24.39469864	0.614656402	0.590161017	1.041506274	0.297640643	NA
LOC283299	3.008753246	0.367247975	1.630515656	0.225234252	0.821797045	NA
LOC283335	44.01044627	0.312840413	0.435004394	0.7191661	0.472038584	NA
LOC283387	6.404951976	-0.910396319	1.141699959	-0.797404179	0.425216333	NA
LOC283788	2.474006449	-0.058981823	1.723455023	-0.034223013	0.972699316	NA
LOC283856	24.10902464	0.208896971	0.56455773	0.370018794	0.711368487	NA
LOC284009	4.519028351	-0.098568226	1.313379032	-0.075049337	0.940175457	NA
LOC284344	39.48479938	-0.279116004	0.44362684	-0.629168435	0.529238792	NA
LOC284412	9.109094805	-0.423065474	0.955484761	-0.442775742	0.657927951	NA
LOC284581	6.544260487	-0.758331206	1.091020334	-0.695066062	0.487013902	NA
LOC285593	13.09090718	-0.205802859	0.77957751	-0.263992812	0.791785458	NA
LOC285638	2.54111223	-0.672334729	1.726897259	-0.389331053	0.697031268	NA
LOC285819	3.260269199	-1.227451696	1.547171328	-0.793352148	0.427572682	NA
LOC286059	5.538863416	-0.338959454	1.172467684	-0.289099187	0.772505476	NA
LOC286437	56.08459935	0.442843969	0.378948727	1.168611839	0.242560056	NA
LOC339059	13.30801226	0.546182843	0.791186408	0.690333957	0.489984198	NA
LOC339192	3.244043526	1.118676559	1.563251837	0.715608664	0.474233022	NA
LOC339539	3.460536817	-0.474601915	1.480416288	-0.320586797	0.748523545	NA
LOC339666	27.711511	0.357405704	0.531124266	0.672922943	0.500996315	NA
LOC339874	2.945579786	0.41721236	1.605474344	0.259868594	0.794965138	NA
LOC340090	5.795234754	-0.441766999	1.150660924	-0.383924568	0.701034356	NA
LOC341056	2.72865982	-0.349015504	1.677147943	-0.208100607	0.835150414	NA
LOC375196	20.34007175	-0.175336605	0.621712584	-0.282021966	0.777926667	NA
LOC388282	6.397755571	0.637973959	1.106984625	0.576316911	0.564400995	NA
LOC388813	2.653689396	1.339249186	1.797992204	0.744858172	0.456357464	NA
LOC389247	10.44521059	0.212710096	0.853395727	0.249251419	0.803166308	NA
LOC389705	7.487407161	-0.281291712	1.032086353	-0.272546683	0.785201702	NA
LOC389831	48.4622667	-0.054130889	0.408733036	-0.132435805	0.894639596	NA
LOC389834	38.40498472	-0.348948237	0.496514272	-0.702795985	0.482182899	NA
LOC399815	37.99428951	0.652351715	0.489436085	1.332863951	0.182576454	NA
LOC400464	5.629194897	0.177816739	1.249218815	0.142342348	0.886809599	NA
LOC400499	32.20695669	-0.34731263	0.55557752	-0.625138019	0.531880477	NA
LOC400627	7.508418506	0.514487354	1.017757738	0.505510629	0.613200235	NA
LOC400684	30.83032705	-0.066429732	0.503458711	-0.131946732	0.895026425	NA
LOC400710	10.62096121	0.68053664	0.862877654	0.788682657	0.430297507	NA
LOC400867	6.266808091	-0.185341169	1.098620023	-0.168703614	0.866029776	NA
LOC401127	7.432525018	0.339053102	1.01499895	0.334042811	0.738347254	NA
LOC401261	45.87961541	-0.193919752	0.413963621	-0.468446361	0.639465421	NA
LOC407835	6.160677612	1.949800171	1.195533349	1.630904042	0.102910569	NA
LOC414300	6.104942118	0.092482147	1.164653103	0.079407462	0.936708534	NA
LOC440311	4.9901053	0.526717578	1.236912202	0.425832632	0.670229807	NA
LOC440346	2.416979664	-1.267642812	1.954573491	-0.648552136	0.516627902	NA
LOC440910	2.505593179	-0.084641746	1.718126229	-0.049263986	0.96070892	NA
LOC440982	2.726445465	0.210922983	1.644440312	0.128264299	0.897939817	NA
LOC441087	5.114479429	0.680102716	1.28222525	0.530408145	0.59582898	NA
LOC441155	18.28829139	-0.853510455	0.685880697	-1.244400751	0.213352107	NA
LOC441204	42.46690426	-0.367768962	0.475555731	-0.773345663	0.439317838	NA
LOC441242	31.52452909	0.652949481	0.498649719	1.309435174	0.190386983	NA
LOC441455	21.68517162	-0.754135307	0.606628602	-1.243158176	0.213809551	NA
LOC442497	8.931371387	-0.869580672	0.942646623	-0.922488503	0.356273825	NA
LOC541473	2.741379848	0.173692959	1.653408751	0.105051433	0.916334996	NA
LOC554206	6.621617115	-0.322592076	1.162333773	-0.277538245	0.781366843	NA
LOC613206	3.342736038	0.569244514	1.683507106	0.338130152	0.735265109	NA
LOC642361	37.82495315	0.259181441	0.462371694	0.560547811	0.575105838	NA
LOC642648	27.70984999	0.230235929	0.5357689	0.429729924	0.667392113	NA
LOC643072	35.04589685	0.255433245	0.474534127	0.538282139	0.590382281	NA
LOC643201	9.09912921	-1.269931787	0.981682555	-1.293627741	0.195794036	NA
LOC643441	11.76450217	-0.026833384	0.825018302	-0.032524593	0.974053704	NA
LOC643802	4.387031143	0.242790152	1.399394586	0.173496564	0.862261129	NA
LOC644189	23.81726092	-0.217175555	0.572405551	-0.379408542	0.704384509	NA
LOC644215	3.670387042	-0.58309948	1.518665734	-0.383955117	0.701011714	NA
LOC644285	12.31398547	-0.105870618	0.822022757	-0.128792806	0.897521598	NA
LOC644554	25.47329122	0.422451827	0.553995349	0.762554826	0.445728934	NA
LOC644656	24.34407336	0.322760795	0.585277719	0.551466056	0.58131423	NA
LOC644936	2.655407363	1.397302208	1.826756415	0.764908883	0.444325804	NA
LOC645752	2.221567432	-0.390804138	1.836740973	-0.212770414	0.831506041	NA
LOC645967	11.78403711	0.428942675	0.826938524	0.518711685	0.603961812	NA
LOC646471	73.4004399	-0.371894726	0.328323152	-1.132709417	0.257336302	NA
LOC646626	17.67403205	0.131073905	0.662721292	0.19778134	0.843216146	NA
LOC646652	64.73329273	0.018584876	0.36777525	0.050533242	0.95969746	NA
LOC646903	5.990646986	-0.784693647	1.1364107	-0.690501811	0.489878671	NA
LOC647070	20.64081956	-0.580124413	0.628382983	-0.923201979	0.355901958	NA
LOC651337	5.597481502	3.358343722	1.498743745	2.240772469	0.025040817	NA
LOC652276	63.10555465	-0.07693416	0.364873366	-0.210851675	0.833003014	NA
LOC653160	7.450723483	-0.811407741	1.080233984	-0.751140728	0.452567967	NA
LOC653513	5.282492078	-0.227375939	1.208787312	-0.188102519	0.850796286	NA
LOC653712	14.40054644	0.443101937	0.730762349	0.606355729	0.544278559	NA
LOC727896	15.02335341	1.065893714	0.743981731	1.432688021	0.151947014	NA
LOC728024	6.686636704	1.443257972	1.109463771	1.30086084	0.193306093	NA
LOC728673	18.24380151	0.207087968	0.652775755	0.317242125	0.751059888	NA
LOC728715	3.855975103	-0.302813257	1.478480073	-0.204813891	0.837717533	NA
LOC729218	78.30564847	-0.446955801	0.32775196	-1.363701382	0.172661569	NA
LOC729291	14.04284156	0.202930331	0.751285434	0.270110829	0.787074991	NA
LOC729558	3.462254783	-0.434384181	1.502681491	-0.28907269	0.772525752	NA
LOC729603	42.35031329	0.335070053	0.436731369	0.767222317	0.442949346	NA
LOC729683	10.83345247	1.201170399	0.864373153	1.389643345	0.164637207	NA
LOC729867	12.35614759	-0.604751088	0.797172779	-0.758619843	0.448079999	NA
LOC729870	11.46713334	1.046466121	0.862968177	1.212635819	0.225269088	NA
LOC729930	3.246257881	0.601798977	1.526300841	0.39428595	0.693369935	NA
LOC730098	14.5456319	-0.449592772	0.743496737	-0.604700397	0.545378084	NA
LOC730183	21.19872235	0.130536356	0.638820415	0.204339676	0.838088067	NA
LOC730202	16.13045225	0.234649944	0.70284979	0.333855038	0.738488949	NA
LOC730234	7.955773366	0.525729379	1.035248906	0.507828964	0.611573295	NA
LOC730668	2.4573541	-0.073384916	1.760602566	-0.041681705	0.966752439	NA
LOC731157	2.295246565	0.889446784	1.952548915	0.455531115	0.648727188	NA
LOC780529	3.197095739	-1.1956086	1.589516023	-0.75218405	0.451940384	NA
LOC90246	48.50921299	-0.391910397	0.399884309	-0.980059453	0.327056773	NA
LOC91370	40.70122456	-0.250140424	0.446362012	-0.560398101	0.575207927	NA
LOC91548	4.75038631	0.711126382	1.276231277	0.557208082	0.577385268	NA
LOC93429	74.87472559	-0.430385193	0.329246691	-1.307181528	0.191151068	NA
LOH12CR2	8.582639325	-0.065772077	0.963302163	-0.068277722	0.945564558	NA
LONRF2	3.187939805	2.392642761	1.714105864	1.39585472	0.162758248	NA
LOXHD1	3.212030121	-1.227041298	1.584115294	-0.774590904	0.438581434	NA
LOXL1	19.82782547	-0.196964577	0.645353663	-0.30520409	0.760210717	NA
LOXL1-AS1	22.45557842	-0.076502147	0.59418573	-0.128751235	0.897554493	NA
LOXL4	21.54586311	-0.798630618	0.624780539	-1.278257832	0.201158531	NA
LPAR1	12.96382231	-0.026600471	0.822340625	-0.032347265	0.974195116	NA
LPAR5	59.15714911	0.196574615	0.381506441	0.515258968	0.606372068	NA
LPL	3.716908155	-0.627303284	1.430720507	-0.43845271	0.661058144	NA
LPO	12.14567431	0.595177832	0.797176736	0.746607126	0.455300746	NA
LPP-AS2	42.36272004	-0.074940456	0.435729425	-0.171988513	0.86344656	NA
LPXN	76.20881363	0.086762171	0.330076338	0.262854864	0.792662446	NA
LRCH2	38.35220204	-0.586991018	0.454363882	-1.291896299	0.19639306	NA
LRGUK	4.694409254	-1.451347027	1.480576191	-0.98025825	0.326958658	NA
LRIG2-DT	11.48311745	0.418909302	0.836736758	0.500646467	0.616619954	NA
LRIT3	2.764178872	-0.898501634	1.677086478	-0.535751523	0.59213029	NA
LRMDA	9.254053604	-0.469155838	0.916431526	-0.511937689	0.60869462	NA
LRP1B	18.49432619	1.50520516	0.674000074	2.233241834	0.025533001	NA
LRP2	14.92934294	-0.73829752	0.750317266	-0.983980448	0.325125126	NA
LRP2BP	35.73279885	0.001098223	0.469156809	0.002340844	0.998132278	NA
LRP4	26.83640444	-0.669373337	0.577417864	-1.159252907	0.246353112	NA
LRP4-AS1	24.03104496	0.692023553	0.572472503	1.208832826	0.226727077	NA
LRRC10B	15.46690262	0.30852231	0.706334846	0.436793275	0.662261277	NA
LRRC17	6.26287577	0.037291184	1.102768989	0.033815953	0.973023915	NA
LRRC19	5.114479429	0.680102716	1.28222525	0.530408145	0.59582898	NA
LRRC26	24.57531592	-0.205819334	0.563909706	-0.364986331	0.71512161	NA
LRRC29	11.50277906	-0.190386557	0.814128693	-0.233853147	0.815098988	NA
LRRC31	2.158393971	-0.334073965	2.020481791	-0.165343715	0.868673453	NA
LRRC32	5.193013947	2.51327123	1.377848418	1.824054952	0.068143765	NA
LRRC34	11.32911612	0.327156855	0.832310933	0.393070476	0.694267429	NA
LRRC36	2.240434135	-1.098190537	1.954591244	-0.561851763	0.574217021	NA
LRRC37A	5.476613019	0.722788305	1.194098297	0.605300508	0.544979344	NA
LRRC37A11P	2.463004388	-0.586501334	1.802710244	-0.325344206	0.744920577	NA
LRRC37A2	3.727910216	-0.272628099	1.429574358	-0.190705785	0.848756106	NA
LRRC37A4P	4.657840474	0.422843565	1.293205583	0.326973198	0.743688157	NA
LRRC37A6P	33.7319698	0.250130714	0.515096542	0.485599676	0.627251026	NA
LRRC39	30.47384425	0.032000447	0.608819959	0.052561428	0.95808135	NA
LRRC46	9.861983146	0.144891155	0.913156181	0.158670727	0.873928303	NA
LRRC55	2.524459882	-0.689318911	1.752506412	-0.393333175	0.694073419	NA
LRRC56	20.28605423	-0.668588987	0.623805133	-1.071791416	0.28381373	NA
LRRC6	4.000010838	-2.125554436	1.578023996	-1.346972189	0.17798919	NA
LRRC63	2.192621731	2.951324445	2.215630376	1.332047293	0.182844648	NA
LRRC69	10.49474096	-0.474423308	0.853584374	-0.555801304	0.578346694	NA
LRRC7	14.63971209	0.740052119	0.772138	0.958445406	0.337838208	NA
LRRC70	2.413047343	-0.638087176	1.933139406	-0.3300782	0.741340875	NA
LRRC71	6.403234009	-0.933849069	1.147901946	-0.813526863	0.415916051	NA
LRRC73	8.898989754	-0.229605103	0.946141178	-0.242675309	0.808256936	NA
LRRIQ3	21.42399008	0.062725816	0.629348647	0.099667833	0.920608039	NA
LRRN4	6.998685087	-0.264250794	1.040351036	-0.254001568	0.799494347	NA
LRRTM2	17.88523202	0.844908679	0.665199718	1.270157903	0.204028389	NA
LSMEM1	32.31151703	0.631263804	0.510134437	1.23744597	0.215921561	NA
LSMEM2	5.949407934	1.256485681	1.200985947	1.04621181	0.295463252	NA
LSP1P4	9.287728025	0.698910082	0.96940402	0.72096883	0.470928693	NA
LSP1P5	2.448566394	-1.28863978	1.900355924	-0.678104435	0.497705479	NA
LTB4R2	22.89119327	-0.026346784	0.60891094	-0.043268699	0.965487343	NA
LTC4S	27.69313919	-0.497599638	0.53304636	-0.933501616	0.350561037	NA
LTK	2.505593179	-0.084641746	1.718126229	-0.049263986	0.96070892	NA
LUARIS	16.94694073	0.992786659	0.696762006	1.424857628	0.15419836	NA
LURAP1L-AS1	4.411051744	0.0007992	1.390377405	0.000574808	0.99954137	NA
LVRN	11.35977979	-0.171407799	0.831604222	-0.206117038	0.83669949	NA
LY86-AS1	2.21370279	0.890393047	1.902752458	0.467950018	0.639820333	NA
LYG1	37.03556475	-0.404708861	0.472658373	-0.856239693	0.391865211	NA
LYG2	2.657621718	0.745592754	1.756636917	0.424443291	0.671242555	NA
LYPD1	14.76458111	-0.93814916	0.774371563	-1.211497433	0.225704818	NA
LYPLAL1-DT	8.188124102	0.561683791	0.967137843	0.580769117	0.561396072	NA
LYRM4-AS1	50.41830686	0.140170941	0.406158987	0.345113478	0.730009061	NA
LYRM9	36.04047697	0.34494942	0.48498945	0.711251389	0.476928469	NA
LYSMD4	64.74321314	-0.19347331	0.351147102	-0.550975101	0.581650743	NA
LYZL4	5.530502385	0.473551256	1.196913627	0.395643633	0.692367944	NA
MAB21L2	2.913069992	-1.602694357	1.747338487	-0.917220315	0.359027204	NA
MAB21L3	29.41566399	-0.326879044	0.537639856	-0.607988862	0.543194861	NA
MACROD2	69.7097667	-0.396266228	0.342515589	-1.156929029	0.247301357	NA
MADD-AS1	6.962669647	0.184516488	1.091971988	0.168975477	0.865815931	NA
MAEL	2.258804449	-1.008487437	1.959547431	-0.514653241	0.606795353	NA
MAF	13.51830042	-1.168375999	0.777932579	-1.501898791	0.133123249	NA
MAFA	23.15193636	-0.040747475	0.581956918	-0.070018027	0.944179311	NA
MAGEA1	14.03811434	0.703135827	0.762659991	0.921951899	0.356553666	NA
MAGEA10	3.698041451	-0.219049085	1.44312358	-0.151788169	0.879354014	NA
MAGEA4	10.33208008	0.216537564	0.876629689	0.247011443	0.804899368	NA
MAGEB4	9.197949883	-0.162596065	0.936469924	-0.173626575	0.862158946	NA
MAGEC1	2.924995116	0.906057215	1.683279597	0.538268994	0.590391354	NA
MAGEC2	4.90370614	-0.335392436	1.267130088	-0.264686664	0.791250852	NA
MAGI1-IT1	3.149779724	0.631471356	1.597966524	0.39517183	0.692716081	NA
MAGI2	7.101183256	1.098906391	1.066873283	1.030025223	0.302998165	NA
MAGIX	38.69995608	-0.088409635	0.449220742	-0.196806664	0.843978836	NA
MAJIN	2.434555076	1.159998375	1.802410489	0.643581682	0.519846732	NA
MAL2-AS1	10.764259	0.288184142	0.864909081	0.33319588	0.738986428	NA
MALINC1	70.79448143	-0.065078495	0.352924313	-0.18439788	0.853701333	NA
MAMDC2	4.532543281	-1.03192957	1.358676017	-0.759511139	0.447546853	NA
MAMSTR	28.46685526	0.464529963	0.561198323	0.827746528	0.407814063	NA
MAN1B1-DT	17.56102821	-0.575505105	0.670615672	-0.858174256	0.390796249	NA
MANCR	31.98529524	-0.779263726	0.505987292	-1.540085569	0.123539497	NA
MANEA-DT	8.562551044	-0.103072538	0.98402344	-0.104746019	0.916577345	NA
MANSC4	6.704580343	0.270225988	1.064270977	0.253907129	0.799567307	NA
MAOA	12.71354069	0.060544568	0.826093905	0.073290176	0.941575209	NA
MAP1A	16.13217022	0.243300884	0.692524606	0.351324534	0.725344891	NA
MAP1LC3B2	8.678067754	0.715388756	0.954487642	0.749500282	0.453555729	NA
MAP3K12	77.30465558	-0.064336318	0.317084463	-0.202899623	0.839213489	NA
MAP3K14-AS1	35.80413696	0.470566778	0.469890809	1.001438565	0.316614827	NA
MAP3K15	13.05815582	-0.608849227	0.790011065	-0.77068443	0.440894003	NA
MAP3K19	2.183834025	0.995889191	1.971269818	0.505201867	0.613417059	NA
MAP3K20-AS1	38.59092974	0.096573247	0.456926195	0.211354147	0.832610933	NA
MAP3K5-AS1	8.18025946	0.927052875	0.9808134	0.945187816	0.344562999	NA
MAP3K7CL	41.82218353	0.352344409	0.449702575	0.783505429	0.433330367	NA
MAP4K1	17.45083725	-0.461807048	0.673244393	-0.685942658	0.492749269	NA
MAP4K3-DT	76.57952229	-0.193213466	0.328685866	-0.587836247	0.556642212	NA
MAP6	19.54495158	0.31934381	0.656025791	0.486785451	0.626410382	NA
MAP6D1	56.64547697	-0.394455356	0.384834256	-1.025000633	0.305362889	NA
MAP7D2	20.69415559	-0.389656598	0.625091363	-0.623359434	0.533048349	NA
MAPK10	9.264489563	0.844376084	0.967607355	0.872643309	0.382857527	NA
MAPK4	68.28461073	-0.64682197	0.340803857	-1.897930311	0.057705263	NA
MAPK6-DT	2.666409424	2.083922637	1.845363375	1.129274952	0.258781864	NA
MAPK8IP2	39.04315325	0.190756245	0.454428679	0.41977158	0.674652328	NA
MAPT	4.63947016	0.386384846	1.327430677	0.291077231	0.770992253	NA
MARCHF1	36.70389844	0.008837354	0.47455049	0.018622579	0.98514219	NA
MARCO	4.667124569	0.678187242	1.340314573	0.505991098	0.612862899	NA
MARK2P9	9.450815575	0.701556392	0.910070174	0.770881644	0.440777088	NA
MARVELD2	49.78462748	0.636109803	0.424273988	1.49929013	0.133798382	NA
MASP1	2.992100898	0.355061029	1.676539613	0.21178207	0.832277058	NA
MASP2	12.68158424	-0.790060026	0.800618895	-0.986811616	0.323734999	NA
MAST4-AS1	8.334005965	1.217962677	0.993299851	1.226178254	0.220131603	NA
MAT1A	47.06677035	0.169178185	0.405998834	0.416696234	0.676900609	NA
MATN1	2.224208462	2.915719325	2.205301376	1.322140981	0.18612121	NA
MATN1-AS1	6.997393796	0.776146385	1.061296542	0.731319056	0.464584293	NA
MATN3	2.732592141	-0.878876002	1.681262127	-0.522747755	0.601149801	NA
MATN4	4.701224168	-0.484680814	1.293847454	-0.374604296	0.707954778	NA
MBLAC1	75.04308194	-0.261347215	0.322060382	-0.811485143	0.417087121	NA
MBNL1-AS1	52.43137081	-0.524245244	0.388180049	-1.350520836	0.176848975	NA
MBOAT4	3.252404557	-0.308298044	1.522623921	-0.20247813	0.839542954	NA
MBOAT7	24.59966106	-0.676118211	0.576144558	-1.173521822	0.240586611	NA
MCF2L2	11.89674094	-0.188127757	0.81278025	-0.231462018	0.81695589	NA
MCM8-AS1	61.54340516	-0.476716031	0.366528719	-1.300623953	0.193387204	NA
MCMDC2	12.0164448	0.17336401	0.802105049	0.216136291	0.828881512	NA
MCPH1-AS1	24.16795251	-0.516317629	0.59826199	-0.863029304	0.388121355	NA
MCTP1	10.35801652	0.331157269	0.898451714	0.368586607	0.71243588	NA
MCTP2	41.74993512	-0.313650375	0.459851815	-0.682068364	0.495195724	NA
MDGA2	65.51411334	-0.727642811	0.348298093	-2.089138086	0.036695295	NA
MDH1B	22.44371174	0.513613154	0.59362635	0.865212863	0.386921967	NA
MDP1	3.485976871	0.350489605	1.46190153	0.23974912	0.810524753	NA
MECOM	29.94592512	-0.062633423	0.506866591	-0.123569839	0.901655875	NA
MED12L	33.38759524	-0.060474644	0.479900937	-0.126014848	0.899720171	NA
MED14OS	16.44409194	0.33331785	0.711696911	0.468342416	0.639539741	NA
MED31	61.45631473	0.211852704	0.357299083	0.592928205	0.553229201	NA
MEF2C-AS1	5.56430347	0.179043868	1.192841548	0.150098618	0.88068681	NA
MEFV	2.448993069	1.995021752	1.949245942	1.023483855	0.30607913	NA
MEG8	2.402045282	-1.223554359	1.981834055	-0.617384869	0.5369809	NA
MEGF11	9.03484957	0.44512092	0.972384092	0.457762446	0.647123119	NA
MEI1	4.015868284	-0.43977591	1.369505893	-0.321120129	0.748119356	NA
MEIG1	10.84759045	-0.530209972	0.862606702	-0.614660159	0.538779176	NA
MEIOB	36.08336527	0.80387636	0.541673172	1.48406161	0.137792577	NA
MEIS1-AS3	2.438487397	0.538539939	1.768404325	0.304534394	0.760720794	NA
MEIS3	4.533466345	0.248989708	1.301876073	0.191254539	0.848326176	NA
MELTF-AS1	45.52520703	0.126954624	0.428258687	0.296443779	0.766891196	NA
MESP2	18.08661758	-1.317966148	0.701444951	-1.878930265	0.060254016	NA
MESTIT1	6.154104261	1.035159584	1.132219496	0.914274651	0.360572547	NA
METRNL	40.93067945	-0.348160359	0.436165416	-0.798230088	0.42473698	NA
METTL24	2.719872114	-1.49303693	1.811475528	-0.824210378	0.409820031	NA
METTL25	63.03694644	0.040382761	0.359133034	0.112445132	0.910470472	NA
METTL27	4.849078822	0.357207127	1.338965577	0.266778425	0.789639767	NA
MEX3B	21.23743377	-1.307972393	0.629837895	-2.076681004	0.037831011	NA
MFAP2	2.463004388	-0.586501334	1.802710244	-0.325344206	0.744920577	NA
MFAP4	9.925894559	-0.079471565	0.89671331	-0.088625388	0.92937963	NA
MFF-DT	16.41699087	-0.053820309	0.68429157	-0.078651135	0.937310114	NA
MFNG	25.94892354	-0.06229863	0.544012723	-0.114516863	0.90882808	NA
MFSD13B	4.283668358	1.592053709	1.502779002	1.059406411	0.289414731	NA
MFSD2A	50.08547443	-0.126081627	0.39699614	-0.31758905	0.750796681	NA
MFSD2B	11.80917715	-1.029686581	0.8251916	-1.247815151	0.212098759	NA
MFSD4A	24.70502906	0.15730775	0.577831796	0.272237961	0.785439055	NA
MGAM	3.384643329	-0.877318578	1.606007299	-0.546273095	0.584878228	NA
MGARP	5.225891968	0.638934446	1.209045428	0.528461902	0.597178783	NA
MGAT3	3.719549185	0.954846227	1.446414827	0.660146875	0.50915958	NA
MGAT4EP	16.58856761	0.35305339	0.712866326	0.495258897	0.620417381	NA
MGAT4FP	15.32181566	-0.381767385	0.731670279	-0.521775172	0.601826879	NA
MGAT5B	35.66589094	0.103347361	0.478863504	0.215817994	0.829129621	NA
MGC16275	6.791774405	0.09115157	1.195245718	0.076261783	0.93921083	NA
MGC2889	11.59569462	0.868501583	0.846355568	1.026166325	0.304813192	NA
MGC4859	17.77830514	0.478469877	0.683000335	0.700541205	0.483589382	NA
MGC70870	2.459072067	-0.018234555	1.760412063	-0.010358118	0.991735566	NA
MHENCR	45.87697438	-0.319713657	0.416127664	-0.768306664	0.442305017	NA
MIAT	17.73037734	-0.050707345	0.679363216	-0.074639521	0.940501528	NA
MIATNB	56.35970923	0.202784388	0.383985274	0.528104596	0.597426741	NA
MICA-AS1	42.29487631	0.009755954	0.427553385	0.022818095	0.981795374	NA
MICALCL	60.22018275	-0.028844479	0.36104717	-0.079891165	0.936323816	NA
MICB	70.92693134	-0.074898876	0.332918449	-0.224976646	0.821997442	NA
MID1IP1-AS1	11.61025927	-0.083297076	0.832946766	-0.10000288	0.920342039	NA
MIG7	20.30233835	-0.028029672	0.621986467	-0.045064762	0.964055688	NA
MILR1	2.701005411	-0.859038622	1.703510564	-0.504275489	0.614067799	NA
MINDY4	5.244758672	0.34360917	1.201590011	0.285962073	0.774907171	NA
MINDY4B	2.490658797	-0.04483249	1.720669761	-0.026055255	0.979213266	NA
MIPEPP3	31.36298616	-0.372253026	0.501031721	-0.742972969	0.457498046	NA
MIR100HG	4.845388064	0.555588069	1.323344889	0.419836184	0.674605129	NA
MIR103A2	10.70551424	0.014881394	0.845687057	0.01759681	0.985960502	NA
MIR10525	2.491085472	4.726757748	2.241864409	2.10840483	0.034995987	NA
MIR106B	2.931936695	-2.367476041	1.862770558	-1.270943451	0.203748767	NA
MIR107	2.232569493	0.184940462	2.001743798	0.092389676	0.926388441	NA
MIR1204	3.944830181	0.294570247	1.38631484	0.212484378	0.831729164	NA
MIR12114	2.5095255	-0.649987036	1.720607214	-0.377766077	0.705604377	NA
MIR1246	3.294070285	-1.845871225	1.68706957	-1.094128694	0.273898539	NA
MIR1268A	8.124282404	-0.270639606	1.000920643	-0.270390672	0.786859715	NA
MIR1281	8.948151897	0.395634402	0.947049056	0.41775492	0.676126314	NA
MIR1304	4.222709252	1.188128403	1.371622686	0.86622102	0.386368968	NA
MIR130A	2.462209485	1.866545069	1.958520824	0.953038153	0.34057074	NA
MIR133A1HG	7.659027592	0.269148952	1.063115744	0.253169943	0.800136892	NA
MIR135B	5.054996727	0.523904883	1.272211128	0.411806556	0.680481216	NA
MIR16-2	2.417902728	1.148791418	1.849481855	0.621142303	0.534505998	NA
MIR17HG	68.59136729	-0.195588002	0.336942	-0.58047973	0.561591152	NA
MIR181A1HG	14.84852435	-0.498932676	0.737293815	-0.676708072	0.498591194	NA
MIR181A2HG	29.27732372	0.557635618	0.546919653	1.019593307	0.30792138	NA
MIR186	4.431636414	-0.301234586	1.462562649	-0.205963544	0.836819389	NA
MIR193A	2.482794155	1.134687707	1.774861931	0.639310409	0.522621018	NA
MIR193BHG	22.85739368	1.121659753	0.601317164	1.865337993	0.062134043	NA
MIR200A	5.128745573	-0.705040857	1.298740083	-0.542865248	0.587222585	NA
MIR200B	12.30674388	-1.071091174	0.868478205	-1.23329655	0.217465144	NA
MIR200CHG	66.78981508	0.431413836	0.347500566	1.241476643	0.214429721	NA
MIR205	13.5026993	0.119309412	0.786235649	0.15174765	0.879385973	NA
MIR210HG	16.33913785	-0.116954964	0.694415012	-0.168422286	0.866251077	NA
MIR2116	4.247722631	0.077052639	1.345646443	0.057260686	0.954337537	NA
MIR221	3.264628196	0.65474685	1.600725853	0.409031221	0.682516749	NA
MIR2278	2.23821978	-0.373642174	1.809675811	-0.206469121	0.836424483	NA
MIR27B	7.968689771	-2.430395194	1.177852371	-2.063412405	0.039073462	NA
MIR29B2CHG	11.86705729	0.482459327	0.85143694	0.566641291	0.570957915	NA
MIR3064	25.97786924	-0.28639329	0.54409358	-0.526367708	0.598632748	NA
MIR30B	2.320259944	-1.121999816	1.881393988	-0.596366217	0.550930604	NA
MIR30C1	2.580990278	1.123320099	4.177108479	0.268922894	0.787989019	NA
MIR3124	4.057534011	-1.676457976	1.448782064	-1.157149869	0.247211135	NA
MIR3125	4.702147231	0.721677244	1.274246698	0.566355986	0.571151809	NA
MIR3150BHG	21.8865926	0.963014735	0.609776957	1.579290139	0.114269523	NA
MIR3153	9.411917542	0.463191857	0.991297401	0.467258218	0.640315146	NA
MIR3164	2.503378824	0.532880473	1.73415798	0.307284849	0.758626567	NA
MIR3175	5.017333034	-0.678490116	1.26162658	-0.537789966	0.59072206	NA
MIR3176	3.27127126	-0.780462142	1.561433037	-0.499837088	0.617189794	NA
MIR3198-1	2.165463711	0.91556321	2.051422284	0.446306554	0.655375823	NA
MIR320B2	4.260442658	0.416114749	1.355609101	0.306957772	0.758875515	NA
MIR324	5.370182529	-0.78367519	1.228865847	-0.637722329	0.523654448	NA
MIR34AHG	45.96963561	0.071932981	0.43175519	0.166605945	0.867680116	NA
MIR3605	3.021473274	0.865317955	1.725014134	0.501629487	0.615928174	NA
MIR3654	39.85499549	-0.283328078	0.463821411	-0.61085597	0.541294936	NA
MIR3681HG	2.703646441	1.368652369	1.716227918	0.797477045	0.425174029	NA
MIR3934	9.210669911	-0.007605423	0.929175774	-0.008185129	0.993469285	NA
MIR3936HG	21.34970116	0.552079955	0.602676351	0.916047151	0.359642165	NA
MIR3939	3.727910216	-0.272628099	1.429574358	-0.190705785	0.848756106	NA
MIR4256	4.681562562	1.042389594	1.295698328	0.804500223	0.421108141	NA
MIR4258	7.423737312	-0.040521305	1.020073956	-0.039723889	0.968313256	NA
MIR4261	2.587136954	-0.068256894	1.896385473	-0.035993154	0.971287818	NA
MIR4279	5.609774854	1.444586172	1.220522479	1.183580144	0.236579304	NA
MIR429	20.45412532	0.098706949	0.650583813	0.151720573	0.87940733	NA
MIR4292	22.79435965	0.29065751	0.624761032	0.465229896	0.641766831	NA
MIR4442	71.65723669	0.190003972	0.380801108	0.498958557	0.61780858	NA
MIR4449	56.53605838	0.574691949	0.399187962	1.439652502	0.149965738	NA
MIR4453HG	22.19533171	-0.137940108	0.611816027	-0.225460108	0.821621355	NA
MIR4482	3.782722645	0.908716211	1.471704651	0.617458272	0.536932496	NA
MIR4492	16.78686244	0.54491504	0.682790551	0.798070564	0.424829542	NA
MIR4500HG	2.764605547	2.073540921	1.869981884	1.108856154	0.267492241	NA
MIR4505	2.693140769	0.186348785	1.700739326	0.109569281	0.912750974	NA
MIR4517	2.958299813	0.926215491	1.610557457	0.575090002	0.565230429	NA
MIR4519	6.59931448	-0.141422436	1.112757791	-0.127091841	0.898867709	NA
MIR4521	23.1504472	0.175579074	0.598666838	0.293283448	0.769305505	NA
MIR4523	24.32280719	0.129086759	0.570281791	0.226356094	0.820924474	NA
MIR4645	3.452175786	0.832448885	1.528896017	0.54447711	0.586113196	NA
MIR4653	2.580563603	-2.057599922	1.914224188	-1.074900179	0.282419422	NA
MIR4691	10.35831504	-0.034529985	0.87987511	-0.039244189	0.968695703	NA
MIR4712	5.233756611	0.095539531	1.21039411	0.078932581	0.937086248	NA
MIR4720	22.49717443	0.126400302	0.587739967	0.215061607	0.829719287	NA
MIR4730	2.430622755	1.916339773	1.893924358	1.011835433	0.311616745	NA
MIR4754	8.455865729	-0.920634122	0.966917349	-0.952133213	0.341029427	NA
MIR4785	25.06250364	-0.87293918	0.581126119	-1.502150999	0.133058116	NA
MIR497HG	2.501660858	0.477627229	1.756347004	0.271943544	0.785665429	NA
MIR503HG	2.4573541	-0.073384916	1.760602566	-0.041681705	0.966752439	NA
MIR5192	3.063139001	-0.620736718	1.667766424	-0.372196435	0.7097466	NA
MIR548A1HG	7.433944471	0.896083274	1.069489412	0.837860819	0.402108876	NA
MIR548AR	8.215282123	0.95155602	0.991895286	0.959331125	0.33739196	NA
MIR548O	2.976670127	0.984256889	1.65335749	0.595307969	0.55163763	NA
MIR553	5.949477647	-0.316903058	1.148011962	-0.276045084	0.782513439	NA
MIR554	2.280312183	0.942165412	1.889527021	0.498625001	0.618043589	NA
MIR5581	4.454067211	2.286486931	1.460639058	1.565401745	0.117488739	NA
MIR5587	4.259519595	-0.933378008	1.342682683	-0.695159042	0.486955637	NA
MIR559	2.194836086	1.726639756	1.952163957	0.884474764	0.376439979	NA
MIR5689HG	2.957376749	-1.030069561	1.630333478	-0.631815254	0.527507605	NA
MIR573	3.535933916	0.378681942	1.533572803	0.24692792	0.804964009	NA
MIR590	3.021473274	0.865317955	1.725014134	0.501629487	0.615928174	NA
MIR6077	17.37040165	0.303473125	0.694523395	0.436951624	0.662146432	NA
MIR6090	2.755817841	0.759217323	1.675590662	0.453104293	0.650473644	NA
MIR616	3.452175786	0.832448885	1.528896017	0.54447711	0.586113196	NA
MIR635	8.308394061	-0.213044583	1.063514732	-0.200321233	0.841229357	NA
MIR641	6.258020385	-0.645495841	1.103866423	-0.584759014	0.558709767	NA
MIR648	2.187766347	0.331373579	1.97012519	0.16819925	0.866426531	NA
MIR6753	3.738415888	0.524641755	1.419627653	0.36956293	0.711708176	NA
MIR6758	3.747203594	1.372651399	1.487729205	0.922648688	0.356190314	NA
MIR6773	3.650725437	1.411392187	1.504298631	0.938239362	0.348121414	NA
MIR6814	2.802338953	0.686929342	1.779282197	0.386071048	0.699444051	NA
MIR6840	7.181009065	1.077784182	1.052111453	1.02440115	0.305645839	NA
MIR6887	2.709793117	0.198811019	1.657966207	0.119912588	0.904552393	NA
MIR7-1	3.312867274	0.640046396	1.712095544	0.373838013	0.708524837	NA
MIR7111	2.716366468	2.111014169	1.804839823	1.16964073	0.242145579	NA
MIR7156	2.674274066	0.756416726	1.709633003	0.442443919	0.658168004	NA
MIR7161	14.09648936	0.141604112	0.761068815	0.186059538	0.852398072	NA
MIR762HG	63.65864673	0.340437697	0.387820013	0.877823954	0.380039263	NA
MIR7845	7.274846192	0.22035916	1.030866244	0.213761156	0.830733318	NA
MIR8055	2.480153125	-1.309239134	1.875676692	-0.698008959	0.485171591	NA
MIR98	6.319475879	-0.686690849	1.137451927	-0.603709777	0.546036613	NA
MIRLET7A1	13.59481846	-0.321853924	0.815706956	-0.394570527	0.693159868	NA
MIRLET7D	2.69707309	-0.326734687	1.692904023	-0.193002487	0.84695702	NA
MIRLET7F1	8.781188976	0.165382855	0.943067257	0.175366978	0.860791286	NA
MIRLET7F2	2.599430306	-3.249783446	2.136333726	-1.521196528	0.128210527	NA
MIRLET7I	3.849828427	0.468572083	1.574114669	0.297673411	0.765952439	NA
MISP	6.685286965	-0.597795377	1.079369756	-0.553837435	0.579690106	NA
MIXL1	2.48500851	0.463965523	1.799729698	0.257797337	0.79656332	NA
MKLN1-AS	46.88279962	0.278010435	0.423452066	0.656533425	0.511480969	NA
MKNK1-AS1	20.31757124	-0.219757153	0.659467977	-0.333234002	0.738957653	NA
MKRN2OS	59.73989142	-0.249303014	0.362339495	-0.688037097	0.491429421	NA
MKX	5.031771027	-0.356605411	1.227049095	-0.290620328	0.771341711	NA
MLANA	9.533223966	-0.847410499	0.90461846	-0.936760121	0.348881963	NA
MLIP	6.464861353	0.390991695	1.083853961	0.360742046	0.71829229	NA
MLLT11	61.06783129	0.053909419	0.365374627	0.147545601	0.882701389	NA
MLNR	2.23821978	-0.373642174	1.809675811	-0.206469121	0.836424483	NA
MLXIPL	19.77030229	-0.253781304	0.625671811	-0.405614092	0.685026173	NA
MMADHC-DT	10.17562283	0.307889027	0.873559096	0.352453576	0.724498128	NA
MMP1	4.722305226	-1.174847439	1.300360535	-0.903478233	0.366272136	NA
MMP13	3.973706168	1.133918835	1.491167664	0.760423434	0.44700152	NA
MMP17	11.98572268	-1.064433063	0.819249201	-1.299278732	0.19384829	NA
MMP19	2.257086483	-1.075527462	1.842008601	-0.583888403	0.559295396	NA
MMP2	22.60053722	-0.09804897	0.588659125	-0.166563238	0.867713722	NA
MMP20	21.13830332	-0.133103975	0.644158546	-0.20663232	0.836297018	NA
MMP21	2.20663305	-0.346497067	1.850967151	-0.187197848	0.851505512	NA
MMP24	67.50425459	-0.282066708	0.341443199	-0.826101409	0.408746568	NA
MMP24-AS1-EDEM2	23.68833141	0.398254294	0.575381818	0.69215655	0.488839022	NA
MMP24OS	68.74959945	-0.255641917	0.343760416	-0.743663043	0.457080353	NA
MMP25	7.75035185	0.204285878	0.993848697	0.20555028	0.837142219	NA
MMP25-AS1	10.45462134	-0.887862891	0.899213516	-0.987377163	0.323457776	NA
MMRN2	76.85742738	-0.229903945	0.323206817	-0.71132146	0.476885056	NA
MNX1-AS1	47.31719139	-0.233955372	0.406903231	-0.574965629	0.565314543	NA
MNX1-AS2	4.743812959	-0.220747138	1.256768137	-0.175646669	0.860571535	NA
MOB4	28.33467344	0.416264308	0.543896775	0.765336966	0.444070917	NA
MORC2-AS1	4.59178442	-0.72153796	1.322250979	-0.54568911	0.585279659	NA
MORF4L2-AS1	18.15887876	0.003352971	0.675464229	0.00496395	0.996039357	NA
MOV10L1	2.837858005	0.145033646	1.789093552	0.081065434	0.935389915	NA
MOXD1	12.93544271	-0.400004988	0.774939777	-0.516175579	0.605731785	NA
MPEG1	19.50593815	-0.657116356	0.631814934	-1.040045622	0.298318705	NA
MPL	13.10375537	0.762954505	0.780963282	0.976940303	0.328598707	NA
MPP1	60.41479809	-0.438294935	0.385430388	-1.137157183	0.255472582	NA
MPP4	2.221567432	-0.390804138	1.836740973	-0.212770414	0.831506041	NA
MPPED2	3.193163418	-0.715244934	1.558831535	-0.458834017	0.646353365	NA
MRAP	7.783656547	0.212891079	0.998332713	0.213246622	0.831134605	NA
MRAP2	24.05335886	-0.579221897	0.599492668	-0.966186791	0.333950721	NA
MRC2	68.86379395	-0.09381375	0.344738531	-0.272130154	0.785521945	NA
MRM1	10.06470668	0.160652817	0.893073019	0.179887661	0.857240762	NA
MRO	2.736951138	1.388505222	1.740345722	0.797832985	0.424967417	NA
MROCKI	5.091012167	-0.104374752	1.269392103	-0.082224201	0.934468429	NA
MROH2A	2.173328353	-0.381517619	2.009872763	-0.189821777	0.849448791	NA
MROH8	14.69901018	0.590858193	0.733501471	0.805531027	0.420513309	NA
MROH9	3.463177847	1.257943955	1.509553995	0.833321603	0.404663376	NA
MRPL45P2	31.54954246	0.506802655	0.498160188	1.01734877	0.308987543	NA
MRPS24	7.038563135	0.36925291	1.081536449	0.341415132	0.732791085	NA
MRPS30-DT	7.331618151	0.782814971	1.118771177	0.699709634	0.484108659	NA
MRPS9-AS1	3.279562578	0.620442342	1.552555509	0.399626511	0.689431627	NA
MRS2P2	6.235221361	-0.175286283	1.098669837	-0.159544094	0.873240221	NA
MRTFA-AS1	10.85582482	0.201892394	0.848130827	0.238043929	0.811847023	NA
MRVI1	20.24187563	-0.17950088	0.619586172	-0.289710919	0.772037402	NA
MS4A10	2.429699691	-0.620719596	1.80924453	-0.343082201	0.731536621	NA
MS4A14	2.821205656	0.132521857	1.779531014	0.074470103	0.94063633	NA
MSANTD1	4.418121484	0.610253537	1.323276586	0.461168544	0.644677688	NA
MSC-AS1	2.279885508	-3.073630382	2.199901582	-1.397167222	0.162363291	NA
MSGN1	2.420911985	-2.036682859	2.019209362	-1.008653633	0.313140776	NA
MSH4	5.132677894	-1.000559744	1.280086016	-0.781634774	0.434429245	NA
MSLN	9.18995708	-1.109647471	0.937615252	-1.183478477	0.236619571	NA
MSMB	47.68736147	-0.102336584	0.406853446	-0.251531811	0.801402971	NA
MSRA	23.85763535	-0.101156347	0.577338342	-0.175211552	0.860913408	NA
MSRB3	70.31000645	0.520871082	0.336988385	1.545664791	0.122185545	NA
MSS51	23.63031185	0.423001232	0.608669314	0.694960665	0.487079952	NA
MST1	33.48579136	-0.058106107	0.484530011	-0.119922616	0.904544448	NA
MST1P2	9.336520443	0.143119964	0.935256817	0.153027448	0.87837663	NA
MSTO1	10.72216659	0.018212028	0.850198391	0.021420916	0.982909889	NA
MSTO2P	30.74226687	-0.32067815	0.50091141	-0.64018935	0.522049506	NA
MSX1	3.227391178	1.110114484	1.553399384	0.714635589	0.474834248	NA
MT1E	38.98024588	-0.589430029	0.466403535	-1.263776934	0.206310102	NA
MTCP1	65.59595862	-0.056090477	0.345244837	-0.162465794	0.870939063	NA
MTHFS	44.15259219	-0.022861322	0.422700725	-0.054083944	0.956868284	NA
MTMR10	49.68722477	0.046296776	0.402910533	0.114905847	0.908519751	NA
MTMR7	41.65039125	0.04833001	0.436549622	0.110709087	0.91184704	NA
MTMR9LP	70.80204606	-0.382452549	0.347453317	-1.100730746	0.271013861	NA
MTRNR2L2	9.030917249	0.605018926	0.96369036	0.62781465	0.530125368	NA
MTRNR2L3	3.54521801	0.716951855	1.608470351	0.445735201	0.655788534	NA
MTRNR2L8	5.809119408	0.708881808	1.230953394	0.575880299	0.564696093	NA
MTTP	15.37755115	0.269177427	0.746727071	0.36047632	0.718490962	NA
MTVR2	3.180443391	-1.211049051	1.612576504	-0.751002541	0.452651127	NA
MUC12	5.359053804	1.382782135	1.264188907	1.093809736	0.274038433	NA
MUC16	36.68707425	-0.225641273	0.470326078	-0.47975497	0.631401636	NA
MUC17	3.905378808	1.066878197	1.435021197	0.743458145	0.457204353	NA
MUC19	2.770752223	0.71911887	1.676922744	0.428832439	0.66804517	NA
MUC20	14.92231838	0.498678006	0.774250754	0.644078167	0.519524748	NA
MUC3A	15.51416168	0.160474625	0.733849095	0.218675237	0.82690304	NA
MUC4	2.528392203	-1.307579465	1.766784399	-0.74009	0.459245386	NA
MUC5AC	3.162499751	1.120939122	1.5926263	0.703830599	0.481538276	NA
MUC5B	31.18759399	0.759165235	0.515906795	1.471516255	0.141151555	NA
MUSK	4.827571089	-0.53428343	1.272654819	-0.419818023	0.674618398	NA
MX2	17.68097363	-0.343951368	0.659525717	-0.521513201	0.602009312	NA
MXRA8	50.28088667	-0.166559394	0.39777862	-0.418723845	0.675417967	NA
MYADML2	3.742348209	0.146081104	1.418547587	0.102979347	0.917979362	NA
MYBPC1	3.867772066	-1.513995674	1.56852087	-0.965237826	0.334425705	NA
MYBPC2	3.46145988	1.214554763	1.547801888	0.784696525	0.432631521	NA
MYBPH	13.48985111	-0.825838016	0.761258334	-1.084832808	0.277995712	NA
MYBPHL	8.471226786	-0.046935968	0.9533192	-0.049234263	0.960732607	NA
MYCBP	10.62888281	0.090102179	0.930527314	0.096829161	0.922862066	NA
MYCBP2-AS1	2.730377787	-0.298925255	1.654386159	-0.180686506	0.856613651	NA
MYCBPAP	2.413970407	1.90569342	1.94167411	0.981469243	0.326361394	NA
MYCL	16.90098572	0.338904799	0.703507385	0.48173595	0.629993534	NA
MYCNOS	2.69707309	-0.326734687	1.692904023	-0.193002487	0.84695702	NA
MYCNUT	10.54857337	-0.267776985	0.914985884	-0.292656958	0.769784373	NA
MYH1	2.500737794	-2.04754694	1.858474397	-1.10173535	0.270576744	NA
MYH13	3.401295677	-0.864034974	1.572375006	-0.549509482	0.582655859	NA
MYH15	12.96524176	0.276344803	0.771194683	0.358333387	0.720093835	NA
MYH16	20.37867127	0.118436982	0.664797359	0.178155013	0.858601239	NA
MYH2	2.175969383	2.941113274	2.224958032	1.321873596	0.186210246	NA
MYH3	4.489159587	-0.053647827	1.291618335	-0.041535355	0.966869108	NA
MYH7B	43.44516247	0.134878484	0.434593832	0.310355266	0.756290808	NA
MYL5	40.71130356	-0.357233678	0.444862303	-0.803020791	0.421962718	NA
MYL7	3.327374981	-1.807753707	1.60200972	-1.128428675	0.259138923	NA
MYL9	27.15531492	0.926585952	0.543688759	1.704258066	0.088332885	NA
MYLK-AS1	50.77335795	0.204945181	0.400152565	0.512167604	0.608533714	NA
MYLK-AS2	4.323857682	0.276885079	1.469068067	0.188476684	0.850502991	NA
MYLK2	33.36615722	-0.458070168	0.492762046	-0.929597099	0.35257973	NA
MYLK3	17.81555492	0.085741189	0.679508949	0.126181103	0.899588569	NA
MYO16	5.793020399	-0.174191681	1.169815941	-0.148905204	0.881628435	NA
MYO18B	3.428950086	-0.457471884	1.505470919	-0.303872947	0.761224689	NA
MYO1A	2.494591118	-0.610533748	1.756620217	-0.347561608	0.728169443	NA
MYO1G	3.715190188	-0.665220575	1.467949327	-0.453163173	0.650431249	NA
MYO1H	8.473441141	-0.227475106	0.945895705	-0.240486456	0.809953161	NA
MYO7A	35.94050443	-0.219077897	0.46406331	-0.472086227	0.636865243	NA
MYO7B	34.77650547	-0.329279047	0.474414303	-0.694074874	0.487635255	NA
MYOM3	9.11130916	-0.59715696	0.983575018	-0.607129044	0.543765277	NA
MYOSLID	3.830535049	-1.09927942	1.450831721	-0.757689127	0.44863711	NA
MYOSLID-AS1	6.555930786	0.502479302	1.139621529	0.440917699	0.65927258	NA
MYOT	22.95259181	0.109342597	0.590404543	0.18519945	0.853072601	NA
MYOZ1	7.364069497	-1.260204489	1.086637313	-1.15972871	0.246159277	NA
MYRFL	8.814066997	-0.664555896	0.941759166	-0.705653759	0.480403484	NA
MYT1L	4.906843558	0.494531239	1.300716093	0.380199216	0.703797541	NA
MYZAP	9.062573693	-0.404630533	0.928447706	-0.435814026	0.662971667	NA
MZF1-AS1	62.59247267	-0.252445642	0.368167402	-0.685681678	0.492913863	NA
N4BP2L1	74.22080375	-0.172737984	0.325447765	-0.530770227	0.595578014	NA
N4BP2L2-IT2	17.21111826	-0.426700491	0.676270379	-0.630961379	0.528065777	NA
NAA80	76.39942543	-0.408862167	0.324310218	-1.260713182	0.207412203	NA
NAAA	39.76195326	-0.274642872	0.449809555	-0.610575894	0.541480385	NA
NAALAD2	20.83910312	1.019316173	0.622098506	1.63851249	0.101314831	NA
NAALADL1	4.221786188	-0.203878921	1.346010805	-0.151469007	0.879605757	NA
NACA2	26.13911216	0.185252986	0.542230912	0.341649621	0.732614589	NA
NACA4P	49.67528838	0.494563231	0.396652472	1.24684268	0.212455188	NA
NAGPA-AS1	7.291994929	-0.005845727	1.063448858	-0.005496952	0.995614089	NA
NAGS	25.66840344	-0.427990311	0.549826387	-0.778409915	0.436327395	NA
NALT1	21.41588387	0.211753679	0.600756758	0.352478231	0.724479642	NA
NANOS3	9.114191753	-0.001191467	0.96273154	-0.00123759	0.999012547	NA
NAP1L5	55.36145111	0.062120382	0.415069685	0.149662537	0.881030867	NA
NAPA-AS1	10.50825588	-0.879081293	0.902892445	-0.97362792	0.330241318	NA
NAPSA	4.74774528	-0.518325072	1.260001958	-0.411368465	0.680802373	NA
NAPSB	3.502629219	0.359676238	1.467564517	0.245083765	0.806391573	NA
NAT2	4.735948317	0.369199906	1.277108165	0.289090553	0.772512083	NA
NAT8	2.582777958	-3.267857059	2.141023523	-1.526306004	0.126933674	NA
NAT8L	19.30855313	-0.490542227	0.649020794	-0.755818969	0.449757742	NA
NBAT1	3.499988189	-1.37317013	1.50750845	-0.910887186	0.362354818	NA
NBL1	2.187766347	0.331373579	1.97012519	0.16819925	0.866426531	NA
NBPF10	41.11332647	-0.973504772	0.453899234	-2.144759671	0.031972067	NA
NBPF14	62.47947033	-0.075609796	0.360773051	-0.209577174	0.833997697	NA
NBPF18P	2.806271274	0.17262956	1.677994867	0.102878479	0.918059418	NA
NBPF19	62.30606072	-0.378313488	0.357543741	-1.058090087	0.290014373	NA
NBPF20	36.99676835	-0.114472976	0.492002182	-0.232667619	0.816019516	NA
NBPF25P	40.30989045	-0.086432373	0.444324056	-0.194525532	0.845764406	NA
NBPF4	27.99658648	0.136793878	0.528855081	0.25866042	0.79589726	NA
NBPF6	12.89046771	-1.087190713	0.804774695	-1.35092557	0.176719276	NA
NCAM2	2.240434135	-1.098190537	1.954591244	-0.561851763	0.574217021	NA
NCAN	2.642687335	0.789277179	1.826621969	0.43209662	0.665671191	NA
NCBP2L	2.724727499	0.160742838	1.695991003	0.094778119	0.924491067	NA
NCF2	19.88323642	0.838907457	0.637384716	1.316171278	0.188116561	NA
NCF4	2.930645404	0.452989114	1.622708499	0.279156185	0.780124967	NA
NCKAP1L	3.496055868	-0.91190524	1.479237323	-0.61646987	0.537584452	NA
NCKAP5-AS1	2.470074127	0.508065003	1.739464532	0.292081266	0.77022449	NA
NCMAP-DT	3.229605533	0.592316562	1.53458817	0.385977537	0.699513305	NA
NCOA7-AS1	4.110132086	-0.070702313	1.461579894	-0.048373895	0.961418263	NA
NCR3LG1	67.99050749	-0.242172808	0.339320204	-0.713699936	0.475412746	NA
NDRG4	53.89572482	0.197001895	0.380864822	0.517248861	0.604982448	NA
NDST1-AS1	19.25920787	0.281951179	0.645252983	0.436962225	0.662138743	NA
NDUFA4L2	6.589490308	0.321069136	1.188950022	0.270044266	0.787126199	NA
NDUFB2-AS1	14.47158454	0.237211065	0.729239587	0.325285501	0.744965003	NA
NDUFV2-AS1	50.19701514	0.091275901	0.395433455	0.230824933	0.81745081	NA
NEB	44.97664679	0.275278499	0.41465524	0.663873196	0.506771473	NA
NEBL-AS1	12.71974432	-0.437475406	0.797239732	-0.548737586	0.583185548	NA
NECAB1	5.524355709	1.045292282	1.230359491	0.849582817	0.395557069	NA
NECAB2	6.633045851	0.997047196	1.173413954	0.849697749	0.39549315	NA
NECTIN3	13.05078757	-0.520076517	0.770772719	-0.674746918	0.499836571	NA
NEDD8-MDP1	4.722731901	0.420553724	1.277687947	0.329152142	0.742040695	NA
NEIL1	62.28719402	-0.354072	0.358522469	-0.987586639	0.323355132	NA
NEK10	51.35727965	0.226355201	0.413849388	0.546950673	0.584412621	NA
NEK5	31.45963766	0.65352745	0.499246075	1.30902872	0.190524622	NA
NELL2	5.203092944	1.260522185	1.239578709	1.01689564	0.309203078	NA
NES	59.34286333	-0.074843531	0.374185463	-0.200017205	0.841467125	NA
NEUROD4	2.181192995	-1.848177666	2.083882785	-0.886891374	0.375137386	NA
NEXN	28.66068945	-0.07703466	0.534931711	-0.144008401	0.885493836	NA
NFASC	56.11950661	0.146341333	0.372516873	0.392844843	0.694434082	NA
NFATC1	51.68375276	0.063573227	0.402259588	0.158040302	0.874425041	NA
NFE2	32.21695471	0.708825541	0.493283819	1.436952751	0.15073142	NA
NFYC-AS1	69.74608215	-0.157918519	0.337212583	-0.468305534	0.639566111	NA
NGFR	5.019974064	0.483322046	1.264143225	0.382331714	0.702215334	NA
NHLH1	7.095901196	-0.562375352	1.112437583	-0.505534298	0.613183615	NA
NHSL2	2.461286421	-0.644050012	1.762887871	-0.365338047	0.714859081	NA
NIBAN3	8.177122041	0.399802462	0.97710958	0.409168501	0.682416009	NA
NID1	6.605887831	0.516560118	1.119056566	0.461603224	0.644365882	NA
NID2	4.948012897	-0.05895116	1.234693743	-0.047745573	0.961919013	NA
NIM1K	16.24156478	-1.02753109	0.733148681	-1.401531662	0.161055146	NA
NINJ2	8.732523222	-0.673345853	0.98178428	-0.685838903	0.492814701	NA
NINJ2-AS1	24.94862342	0.206563062	0.564997245	0.365600123	0.714663483	NA
NIPSNAP3B	22.24104466	0.138733262	0.595987548	0.232778792	0.815933182	NA
NKAIN1	9.176868825	0.166184269	0.913386849	0.181942919	0.855627522	NA
NKAPP1	43.1881926	-0.214673585	0.422908235	-0.507612686	0.611724992	NA
NKILA	55.87581012	-0.188868073	0.379990523	-0.49703364	0.619165329	NA
NKPD1	33.49605547	0.042428381	0.513721975	0.082590161	0.934177425	NA
NKX2-1	2.23821978	-0.373642174	1.809675811	-0.206469121	0.836424483	NA
NKX2-3	2.261941868	0.862962488	1.959865245	0.440317257	0.659707344	NA
NKX2-5	4.55755666	-2.375071822	1.434447027	-1.655740349	0.097774412	NA
NKX2-8	3.479830195	1.265697354	1.512923172	0.836590633	0.402822712	NA
NKX6-1	4.682853853	-0.523128141	1.298528365	-0.402862313	0.687049517	NA
NLGN1	2.230355138	0.90411333	1.858789928	0.486398875	0.626684388	NA
NLGN3	56.18686722	0.096924821	0.375784865	0.257926356	0.796463743	NA
NLGN4X	7.494279026	-0.204716099	1.105109658	-0.185245055	0.853036832	NA
NLRC3	9.9048135	0.225182248	0.879860653	0.255929444	0.798005318	NA
NLRC4	14.18541415	-0.327460303	0.74769954	-0.437957074	0.661417401	NA
NLRP1	7.910245031	0.122239448	0.983170111	0.124331941	0.901052458	NA
NLRP2	5.041850024	-1.287699262	1.255486855	-1.025657303	0.305053147	NA
NLRP2B	8.41290871	0.471508471	0.961993621	0.490136796	0.624037102	NA
NLRP3	4.149953183	2.126545414	1.496815747	1.420712883	0.155400246	NA
NLRP6	2.275953186	-1.910849546	1.998483869	-0.956149597	0.33899666	NA
NLRP8	2.410832988	-0.003179147	1.89511272	-0.00167755	0.998661509	NA
NLRP9	3.003897862	-1.080949577	1.618082004	-0.668043755	0.504105663	NA
NMBR	6.66955768	0.239728165	1.092186245	0.219493851	0.826265369	NA
NME8	2.254872128	-0.356395235	1.829414002	-0.194813878	0.845538658	NA
NME9	16.52183006	-0.327959547	0.681842056	-0.480990494	0.630523255	NA
NMRAL2P	7.360622299	4.809506291	1.708598059	2.814884558	0.004879476	NA
NNAT	35.24193213	-0.202010107	0.470643784	-0.429220812	0.667762539	NA
NOC2LP2	12.76497414	0.111965875	0.781770775	0.14322085	0.886115764	NA
NOD2	56.61714306	-0.027071292	0.370078716	-0.073150092	0.941686681	NA
NODAL	11.55223971	-0.034830934	0.876261852	-0.039749458	0.968292871	NA
NOG	10.51072507	-1.190254148	0.911378317	-1.305993488	0.191554772	NA
NOP53-AS1	5.178447792	-0.412748203	1.302466424	-0.316897384	0.751321467	NA
NOS1	3.176511069	-0.728567894	1.592992737	-0.457357951	0.647413783	NA
NOS3	9.73342187	0.332263082	0.913094972	0.363886663	0.715942644	NA
NOSTRIN	3.695827096	0.19424468	1.50460777	0.129099879	0.897278618	NA
NOTCH2NLR	21.88844999	0.117161856	0.609572169	0.19220342	0.847582867	NA
NOVA2	2.167181677	0.983037785	1.986986011	0.494738151	0.620784968	NA
NOX1	8.213564157	0.934048169	0.981179047	0.951965059	0.341114703	NA
NOX5	5.105691723	0.123514392	1.295208962	0.095362521	0.924026884	NA
NOXRED1	4.266589334	-0.274937949	1.366198284	-0.201243078	0.840508509	NA
NPAS1	14.01832457	0.4003135	0.757078419	0.528760945	0.596971294	NA
NPAS3	3.724772797	-1.477137792	1.510143864	-0.978143756	0.328003229	NA
NPBWR1	11.11441051	0.000117655	0.841514787	0.000139814	0.999888445	NA
NPC1L1	4.72322829	0.06549689	1.27760549	0.051265348	0.95911408	NA
NPEPL1	4.795984359	-0.52206616	1.265365515	-0.412581309	0.679913398	NA
NPFFR1	24.64456634	0.032944618	0.560746796	0.058751327	0.953150177	NA
NPHP3	62.08857615	0.133847626	0.36108576	0.370680987	0.710875153	NA
NPHP3-AS1	4.635537838	0.69580196	1.341224022	0.518781314	0.60391325	NA
NPHS1	3.157644366	-0.250480119	1.593781412	-0.157160899	0.875118043	NA
NPIPB11	4.892462516	-0.529497358	1.352489714	-0.391498251	0.695428981	NA
NPIPB15	33.0392329	0.477752516	0.488841757	0.977315275	0.328413093	NA
NPIPB5	39.5396133	0.42548255	0.445721155	0.954593573	0.339783269	NA
NPIPB6	5.342954795	0.354244126	1.275765476	0.277671823	0.781264292	NA
NPIPB9	4.808704386	-0.21828577	1.271165171	-0.171721012	0.863656866	NA
NPM2	48.63100454	-0.078057723	0.398378987	-0.195938354	0.844658417	NA
NPR1	5.819751744	-0.942333903	1.226989048	-0.768005146	0.442484128	NA
NPR2	55.62937835	0.066633719	0.388168074	0.171662028	0.86370324	NA
NPTN-IT1	30.05444181	-0.216732134	0.51324483	-0.422278261	0.672821924	NA
NPTX1	10.69212598	-0.782695822	0.87908525	-0.890352582	0.373276595	NA
NPY1R	21.59618988	-0.277030318	0.604706827	-0.458123352	0.646863823	NA
NPY5R	2.693140769	0.186348785	1.700739326	0.109569281	0.912750974	NA
NPY6R	2.41869763	-1.201354295	1.977503234	-0.60751066	0.54351207	NA
NR1I3	13.77952715	-0.856017642	0.762429721	-1.122749572	0.261543868	NA
NR2E1	3.519777956	-0.108297693	1.493763555	-0.07249989	0.942204093	NA
NR2E3	5.636009811	0.896453163	1.238806951	0.723642342	0.469285339	NA
NR2F1	59.75094844	-0.768678206	0.372710528	-2.062400037	0.039169666	NA
NR2F1-AS1	35.98418664	-0.444198111	0.497012247	-0.893736752	0.371462756	NA
NR2F2-AS1	8.102151617	0.962365979	1.002284946	0.960172038	0.336968637	NA
NR4A3	12.85758969	-0.486335565	0.792974123	-0.61330572	0.539674212	NA
NR5A1	3.596707909	-1.464085849	1.716808462	-0.852795103	0.39377294	NA
NR5A2	2.497728537	1.083005332	1.889889104	0.573052318	0.566609271	NA
NRAD1	42.52525276	-0.507476223	0.438308233	-1.157806731	0.246942916	NA
NRADDP	3.691894775	0.575009744	1.483384021	0.387633772	0.698287073	NA
NRAP	2.929354113	4.964310997	2.098105262	2.366092439	0.017976955	NA
NRCAM	7.395288	0.522288385	1.022287456	0.510901687	0.6094199	NA
NRG1	8.379475852	-0.8753447	1.059823582	-0.825934348	0.408841335	NA
NRG4	2.993818864	0.403455	1.581765874	0.255066193	0.798671974	NA
NRIP2	21.06752004	-0.056165706	0.620057736	-0.090581413	0.927825202	NA
NRL	30.44422981	-0.156960843	0.502475054	-0.312375395	0.754755248	NA
NRN1	10.95008862	0.336099767	0.835875288	0.402093198	0.687615439	NA
NRON	2.501660858	0.477627229	1.756347004	0.271943544	0.785665429	NA
NRROS	32.7587113	-0.525618226	0.487177539	-1.078904884	0.280630131	NA
NRXN1	42.20048435	-0.286872761	0.438448135	-0.65429121	0.512924208	NA
NRXN2	2.478861834	1.877792709	1.933291405	0.971293155	0.331402316	NA
NRXN3	11.30594737	-0.360703206	0.868972143	-0.415091794	0.678074706	NA
NSF	3.196300836	0.571978934	1.606781988	0.355977935	0.72185709	NA
NSMCE1-DT	5.408584173	-0.038125194	1.197558316	-0.031835772	0.974603019	NA
NSUN5P2	13.12354364	-0.740820054	0.780013937	-0.949752329	0.342238114	NA
NT5C1B	2.479656736	-0.566200638	1.918576261	-0.295115002	0.76790603	NA
NT5DC4	10.72973272	0.112617425	0.864784837	0.130225947	0.896387666	NA
NT5M	62.18023821	-0.053410797	0.398976735	-0.133869451	0.893505807	NA
NTF4	7.541964765	0.461793862	1.110952964	0.41567364	0.677648833	NA
NTN5	5.857726714	-1.610800437	1.256355088	-1.282121952	0.199799869	NA
NTNG1	9.762437284	-1.248403826	0.932571453	-1.338668283	0.180678686	NA
NTRK1	4.671851792	-0.812467736	1.306061053	-0.622074852	0.53389265	NA
NTRK2	22.06972274	-0.219485894	0.595952445	-0.368294309	0.712653795	NA
NTRK3	2.776898899	-0.356743363	1.648249244	-0.216437753	0.828646541	NA
NTSR1	6.729097333	-0.138865772	1.08853787	-0.127570914	0.89848855	NA
NUDT13	78.67491814	0.574490269	0.329155489	1.745346158	0.080924632	NA
NUDT16P1	4.249440597	0.109244844	1.327165467	0.082314411	0.934396695	NA
NUDT17	29.18111316	0.321967389	0.531624105	0.605629779	0.544760623	NA
NUDT6	50.84348575	-0.072624441	0.398813716	-0.182101162	0.855503337	NA
NUDT9P1	2.720298789	1.378453149	1.720703445	0.801098616	0.423074557	NA
NUGGC	4.422053805	0.289142664	1.323218764	0.218514634	0.827028158	NA
NUP210L	23.79353883	-0.332464844	0.57359077	-0.579620283	0.562170712	NA
NUTM2A	14.01586865	0.546721534	0.760147035	0.719231292	0.471998422	NA
NUTM2B	12.97938124	0.703647494	0.804160723	0.875008533	0.381569263	NA
NUTM2D	48.5805526	0.437781665	0.40487149	1.081285484	0.279570142	NA
NUTM2F	8.980533529	-0.223938638	0.918825773	-0.243722634	0.807445642	NA
NUTM2G	35.94493464	0.347490856	0.476577875	0.729137617	0.465917486	NA
NXNL2	15.34849005	-0.437488928	0.727267726	-0.601551412	0.547472779	NA
NXPH3	5.918444256	-1.242927912	1.314644129	-0.945448189	0.34443011	NA
NYAP1	7.896233713	0.868395984	0.994588907	0.873120521	0.38259739	NA
NYAP2	10.7629677	0.990152341	0.883289601	1.120982676	0.262295237	NA
OAS2	37.83896297	-0.513125908	0.457398286	-1.121836097	0.261932135	NA
OASL	16.10137839	-0.091184055	0.697766785	-0.130679845	0.896028577	NA
OAZ3	74.43054207	0.290110468	0.32661043	0.888246186	0.37440834	NA
OBP2A	3.441670113	-0.041922925	1.48218	-0.028284638	0.977435133	NA
OBSCN-AS1	39.57967447	0.018106346	0.452064122	0.040052606	0.968051186	NA
OCIAD1-AS1	18.27334574	0.768069345	0.687567224	1.117082545	0.263959033	NA
ODAPH	2.683061772	2.093143459	1.819501129	1.150394153	0.249981567	NA
ODC1-DT	3.385566393	0.798410886	1.559940726	0.511821297	0.608776084	NA
ODF3	3.024482531	-1.633232702	1.649954456	-0.989865324	0.32223995	NA
ODF3B	21.48256298	-0.198567904	0.597580757	-0.332286308	0.739673077	NA
OGDHL	16.47217153	-0.57061536	0.705759395	-0.808512594	0.418795559	NA
OGFRP1	46.97460551	-0.247432344	0.442590986	-0.559054187	0.57612474	NA
OGN	6.368383196	0.404070097	1.114055403	0.362701977	0.716827523	NA
OLAH	2.279885508	-3.073630382	2.199901582	-1.397167222	0.162363291	NA
OLFML2B	13.41500885	0.33570029	0.797897306	0.420731199	0.673951377	NA
OLIG1	10.00546554	0.037441333	0.928913673	0.04030658	0.967848708	NA
OMD	2.765896838	-0.846509698	1.675955022	-0.50509094	0.613494964	NA
OMG	4.045240659	-0.072033152	1.375779528	-0.052358064	0.958243389	NA
ONECUT2	49.55779738	-0.098378673	0.397961062	-0.24720678	0.804748199	NA
OPA1-AS1	4.445775894	0.929385902	1.320049911	0.704053608	0.48139939	NA
OPCML	3.492123547	-0.491376699	1.471130707	-0.334012944	0.738369791	NA
OPLAH	4.766611983	-0.847360085	1.269102554	-0.667684485	0.504335016	NA
OPN5	3.315578018	-0.347185005	1.578153105	-0.219994501	0.825875437	NA
OPRD1	2.410832988	-0.003179147	1.89511272	-0.00167755	0.998661509	NA
OPRK1	44.73127751	0.321094987	0.41701875	0.769977337	0.441313336	NA
OPRM1	2.709793117	0.198811019	1.657966207	0.119912588	0.904552393	NA
OR10V2P	4.554051014	-0.052038203	1.32613248	-0.039240577	0.968698583	NA
OR1F1	10.4395603	0.334076609	0.867163252	0.385252267	0.700050523	NA
OR1F12	2.232073104	0.967451615	1.860468303	0.520004352	0.603060542	NA
OR2A7	6.14488988	-0.647623485	1.165273383	-0.555769568	0.578368392	NA
OR2B6	5.477407921	-0.291310819	1.20365346	-0.242022167	0.808762987	NA
OR7A5	3.496482543	1.27349053	1.526217133	0.834409798	0.404050098	NA
OR7C1	2.5095255	-0.649987036	1.720607214	-0.377766077	0.705604377	NA
OR7E14P	54.95797533	-0.39366645	0.383334727	-1.026952222	0.304442962	NA
OR7E91P	8.625469679	0.028789009	0.949953736	0.030305696	0.975823254	NA
OSMR-AS1	25.69188397	-0.305996733	0.564329713	-0.542230412	0.587659787	NA
OTOF	2.74924449	-0.862719112	1.656541235	-0.520795434	0.602509284	NA
OTOGL	3.133127376	0.622112437	1.646743617	0.377783421	0.705591491	NA
OTULINL	36.80775762	-0.173958641	0.459268407	-0.378773368	0.704856166	NA
OTX1	10.70907834	1.1320159	0.875414766	1.293119495	0.195969734	NA
OVCA2	29.26443185	0.211972471	0.524213172	0.404363115	0.68594572	NA
OVCH2	46.24203624	0.362779217	0.424217536	0.855172608	0.392455598	NA
OVOL1-AS1	2.421835049	0.526108722	1.812181954	0.290317824	0.771573104	NA
OVOL3	7.16644291	-0.741474379	1.060318965	-0.699293707	0.484368499	NA
OVOS	52.75502128	0.04792698	0.38261449	0.125261802	0.900316292	NA
OXCT1-AS1	6.607860623	0.349665954	1.14259058	0.306029089	0.759582498	NA
OXCT2	8.497163229	0.093176963	0.949641803	0.098118009	0.921838587	NA
OXCT2P1	6.723943435	-0.201035895	1.100967075	-0.182599371	0.855112378	NA
OXER1	7.341951974	0.009267446	1.048742955	0.008836718	0.992949411	NA
OXGR1	73.15428699	-0.676174845	0.336576586	-2.008977671	0.044539502	NA
OXTR	74.61918158	-0.139093749	0.334560196	-0.41575104	0.677592189	NA
P2RX2	4.816015689	0.25283412	1.371986915	0.184283186	0.853791303	NA
P2RX5	22.95473645	0.435865619	0.586063025	0.743717996	0.4570471	NA
P2RX5-TAX1BP3	20.86577602	-0.185446038	0.613696572	-0.302178709	0.762515834	NA
P2RY1	3.92529524	-1.145294278	1.630353941	-0.702481988	0.482378631	NA
P3H3	4.9668796	-0.359991057	1.239787123	-0.290365217	0.771536851	NA
P4HA3	45.38947388	-0.277436263	0.415805435	-0.667226157	0.504627686	NA
PA2G4P4	13.53772196	0.135311186	0.762368801	0.177487832	0.859125222	NA
PABPC1P2	3.185298775	0.163282159	1.547652916	0.105503086	0.915976621	NA
PABPC3	72.90802907	0.029480332	0.346200164	0.085154009	0.932138954	NA
PABPC4-AS1	26.11096137	0.198513908	0.551386045	0.36002708	0.718826883	NA
PADI1	37.42269845	-0.484476099	0.455970324	-1.062516733	0.288001166	NA
PADI3	26.96176008	0.323931243	0.55765081	0.580885452	0.561317658	NA
PADI4	5.221959647	0.927639836	1.222395771	0.758870292	0.447930152	NA
PADI6	2.760246551	-0.37132398	1.684030578	-0.220497172	0.825483975	NA
PAG1	24.8583052	0.058375826	0.583811713	0.099990844	0.920351594	NA
PAK3	2.215420756	0.954655548	1.85257065	0.515313977	0.606333634	NA
PAK6	9.82105537	0.378629573	0.901662426	0.419923867	0.674541071	NA
PALM3	12.7759762	0.213484384	0.780851914	0.273399322	0.784546274	NA
PAMR1	16.30042443	-0.069309716	0.712561121	-0.09726845	0.92251321	NA
PAN3-AS1	40.82134183	0.05643427	0.445898902	0.126562926	0.899286342	NA
PANO1	20.22012633	-0.373074844	0.642075923	-0.581044749	0.561210294	NA
PAOX	37.3036761	-0.440298804	0.459235245	-0.958765272	0.337677008	NA
PAPLN	26.78643613	0.416869537	0.540576322	0.771157596	0.440613525	NA
PAPPA	28.08285748	-0.106612441	0.541806681	-0.196772105	0.844005881	NA
PAPPA2	7.035623591	0.088162801	1.112652416	0.079236606	0.936844429	NA
PAQR5	56.05915929	0.390885373	0.37673685	1.037555452	0.299477067	NA
PAQR8	29.95336309	-0.400089581	0.507647509	-0.78812478	0.430623722	NA
PARD6G-AS1	8.691410834	-0.767202536	0.990350324	-0.774677927	0.438529997	NA
PARGP1	54.73313527	0.107093558	0.394019722	0.271797455	0.785777762	NA
PARGP1-AGAP4	11.0128354	-0.340546057	0.83979159	-0.405512584	0.685100771	NA
PARM1	71.01456334	-0.39866189	0.334709536	-1.191068216	0.233626806	NA
PARP8	33.32676429	0.229693834	0.487997906	0.470686105	0.637864908	NA
PART1	3.712975833	-0.24602918	1.41966218	-0.173301214	0.862414669	NA
PARTICL	52.02862422	0.324325403	0.402875933	0.80502551	0.420804959	NA
PARVB	5.967847962	-0.287402046	1.128834499	-0.254600693	0.799031524	NA
PATE2	5.206102201	-0.157349725	1.242521648	-0.126637412	0.899227385	NA
PATE4	6.779550767	-0.370812298	1.073563981	-0.345403073	0.729791367	NA
PATL2	5.467825313	0.192288863	1.174610441	0.163704371	0.869963877	NA
PAX2	3.142709984	-0.215950781	1.701220677	-0.126938723	0.898988898	NA
PAX5	4.646470186	5.629504286	1.88076367	2.993201313	0.002760676	NA
PAX8	5.802304494	0.025176061	1.173720017	0.021449801	0.982886847	NA
PAX8-AS1	16.34373841	0.217540387	0.693901395	0.313503315	0.753898303	NA
PAX9	53.59683441	0.021099574	0.383320315	0.055044235	0.956103222	NA
PAXBP1-AS1	56.05444483	0.413612729	0.390396728	1.059467714	0.289386826	NA
PAXIP1-AS2	21.95849531	0.136223199	0.5933395	0.229587276	0.818412495	NA
PBDC1	37.98707245	-0.43989419	0.462816697	-0.950471738	0.341872608	NA
PBLD	79.22726438	0.214352547	0.317593952	0.674926413	0.499722519	NA
PBOV1	4.613533717	0.132015358	1.350034188	0.097786678	0.922101686	NA
PBX1-AS1	2.286458859	-0.382958629	1.823057795	-0.210063899	0.833617801	NA
PBX2	9.045921345	-0.409108396	0.934799568	-0.437642903	0.661645166	NA
PBX4	69.5401073	-0.122369627	0.33896365	-0.361011062	0.718091178	NA
PCARE	2.54111223	-0.672334729	1.726897259	-0.389331053	0.697031268	NA
PCAT1	4.668346146	1.099139724	1.341954091	0.819059111	0.412752689	NA
PCAT6	38.89284418	0.758167775	0.468702824	1.617587382	0.10575155	NA
PCBP2-OT1	9.139135419	0.496897524	0.917921377	0.541329068	0.588280788	NA
PCCA-AS1	3.525854919	1.819777407	1.61845318	1.124392988	0.260846345	NA
PCDH10	2.332979971	-0.455420471	1.95321628	-0.233164384	0.815633761	NA
PCDH12	39.88772082	0.007543045	0.453180941	0.016644664	0.986720093	NA
PCDH15	2.159317035	2.930887693	2.248562587	1.303449461	0.19242136	NA
PCDH18	35.66625917	-0.253716023	0.473045414	-0.536346016	0.591719434	NA
PCDH20	20.7908056	0.020689401	0.616292833	0.033570731	0.973219462	NA
PCDH8	25.81565808	-2.097148459	0.607995602	-3.449282286	0.000562079	NA
PCDH9	3.170364393	0.195700528	1.570779219	0.124588182	0.900849585	NA
PCDHA1	7.318726275	-0.599162062	1.05134937	-0.569898151	0.568746779	NA
PCDHA10	21.04631232	0.683848296	0.622179329	1.099117673	0.271716742	NA
PCDHA12	12.9077883	-0.505137492	0.778056107	-0.649230162	0.516189619	NA
PCDHA13	7.668438351	-1.273016855	1.106875993	-1.150098894	0.250103142	NA
PCDHA2	13.23323821	-0.761544914	0.795927366	-0.956802023	0.338667191	NA
PCDHA3	76.55653965	0.049414939	0.327497087	0.150886651	0.880065131	NA
PCDHA4	7.985711844	-0.634959114	1.016702166	-0.624528141	0.532280795	NA
PCDHA5	4.855225498	-0.252916702	1.301124864	-0.194383113	0.845875911	NA
PCDHA6	3.947044536	-0.092669872	1.441928373	-0.064268013	0.948756823	NA
PCDHA7	2.755817841	0.759217323	1.675590662	0.453104293	0.650473644	NA
PCDHA8	2.795765602	-0.918318246	1.690803935	-0.543125212	0.587043595	NA
PCDHA9	3.311645697	0.073712819	1.685755125	0.043726884	0.965122109	NA
PCDHAC1	64.73975118	-0.098511149	0.350371051	-0.281162353	0.778585878	NA
PCDHAC2	11.53829811	-0.317449793	0.815645423	-0.389200728	0.697127665	NA
PCDHB10	25.05769344	-0.179871688	0.579821211	-0.310219227	0.756394251	NA
PCDHB13	12.10044449	0.014543161	0.80573132	0.018049641	0.985599252	NA
PCDHB14	31.81636103	-0.058886906	0.492651132	-0.119530641	0.904854966	NA
PCDHB15	4.955381151	-0.280320797	1.366279182	-0.20517095	0.837438565	NA
PCDHB3	44.59913938	0.232724483	0.450193281	0.516943483	0.605195612	NA
PCDHB4	16.76541165	0.086660594	0.709899532	0.122074449	0.902840057	NA
PCDHB5	10.68278493	-0.555989721	0.891387047	-0.623735473	0.532801323	NA
PCDHB6	2.78083122	-0.882195611	1.652517218	-0.533849573	0.593445613	NA
PCDHB7	2.20663305	-0.346497067	1.850967151	-0.187197848	0.851505512	NA
PCDHB8	4.489159587	-0.053647827	1.291618335	-0.041535355	0.966869108	NA
PCDHGA1	6.52711175	-0.498651739	1.089572584	-0.457658119	0.647198081	NA
PCDHGA10	38.51835879	0.370115887	0.44839466	0.825424385	0.409130695	NA
PCDHGA11	23.01318119	-0.295796346	0.608174466	-0.486367585	0.626706569	NA
PCDHGA12	39.98323073	-0.667927863	0.451526798	-1.479265165	0.139069459	NA
PCDHGA2	4.247226243	0.473814843	1.354332691	0.349851146	0.726450413	NA
PCDHGA3	2.210565371	-1.007293852	1.902063681	-0.529579457	0.59640354	NA
PCDHGA4	71.63754416	0.243940633	0.335461692	0.727178808	0.467116426	NA
PCDHGA5	28.27569839	-0.710741409	0.525307216	-1.35300142	0.176055177	NA
PCDHGA6	34.52824184	0.273383268	0.488676412	0.559436187	0.575864071	NA
PCDHGA7	55.42388662	0.096674144	0.384187912	0.251632447	0.801325176	NA
PCDHGA8	13.64452068	-0.216444436	0.752430076	-0.287660532	0.773606604	NA
PCDHGB2	60.55348404	-0.11525327	0.360445593	-0.319752197	0.749156188	NA
PCDHGB3	30.02925658	-0.355743827	0.507659034	-0.700753464	0.483456884	NA
PCDHGB4	12.65749392	0.015802014	0.790044429	0.020001425	0.984042236	NA
PCDHGB7	31.50179828	-0.292441726	0.494983889	-0.590810596	0.554647335	NA
PCDHGB8P	9.240042286	0.151122732	0.918636751	0.164507605	0.869331561	NA
PCDHGC4	11.21875331	-0.253696259	0.823775847	-0.307967586	0.758106997	NA
PCDHGC5	7.724911796	-0.165058965	0.99335262	-0.166163517	0.86802827	NA
PCED1B-AS1	2.507311145	-0.030294243	1.752021548	-0.017291022	0.986204448	NA
PCK1	2.386315997	1.189192113	1.964830223	0.605239119	0.545020127	NA
PCMTD2	62.47595342	0.530792779	0.365064695	1.453969078	0.145954879	NA
PCOLCE	37.55383104	-0.136529341	0.460631127	-0.296396254	0.766927486	NA
PCOLCE2	7.622413627	-1.524062495	1.049057146	-1.452792635	0.146281337	NA
PCOTH	7.828701256	0.117912691	1.032335753	0.114219323	0.909063934	NA
PCP2	5.617212822	-0.445775953	1.259929619	-0.353810202	0.723481127	NA
PCP4	3.955335853	1.088012764	1.406817716	0.773385742	0.439294125	NA
PCSK1	10.57886881	0.399529473	0.880415172	0.45379667	0.649975181	NA
PCSK4	29.7404339	0.151581141	0.512993051	0.29548381	0.767624319	NA
PCSK5	4.904629204	0.822324969	1.268427356	0.64830277	0.516789143	NA
PDC	3.404433096	0.343112605	1.555428906	0.220590349	0.825411417	NA
PDC-AS1	7.241840009	-0.31281454	1.114434719	-0.280693462	0.778945523	NA
PDCD4-AS1	9.962704901	-0.972013394	0.927331001	-1.048183866	0.294553903	NA
PDCL2	3.530283628	0.752481949	1.509597023	0.498465443	0.61815602	NA
PDCL3P4	9.093664035	-0.22540058	0.93662588	-0.240651668	0.809825102	NA
PDE10A	2.707578762	0.777999796	1.6871509	0.461132313	0.64470368	NA
PDE11A	10.52675436	0.215626594	0.862773996	0.249922454	0.802647318	NA
PDE1A	13.14228368	0.10126821	0.764102865	0.132532169	0.894563381	NA
PDE2A	4.146815764	0.846655472	1.398639948	0.605341977	0.544951795	NA
PDE3B	2.711511083	0.249181481	1.691776983	0.147289792	0.882903289	NA
PDE4D	75.49468239	-0.025376324	0.325010289	-0.078078524	0.937765591	NA
PDE6A	13.56032461	1.643635373	0.796497318	2.063579294	0.039057622	NA
PDE6B	2.701432086	2.166630769	1.889966861	1.146385587	0.251635644	NA
PDE6C	2.261941868	0.862962488	1.959865245	0.440317257	0.659707344	NA
PDE6G	5.961701286	0.202229175	1.138279549	0.177662135	0.858988324	NA
PDE7B	34.66307645	-0.21891768	0.481737439	-0.454433602	0.649516772	NA
PDGFD	19.63775174	0.079107664	0.678313557	0.116624035	0.907157991	NA
PDGFRA	17.32210413	-0.876299264	0.673633772	-1.300854114	0.193308395	NA
PDGFRB	3.918893738	-0.004856815	1.450651462	-0.003348023	0.997328669	NA
PDGFRL	5.221532972	-0.49947645	1.236087307	-0.404078617	0.686154908	NA
PDK4	5.924464268	0.427903334	1.133914847	0.377368138	0.705900042	NA
PDLIM3	14.78990776	0.054851271	0.74748984	0.073380624	0.941503236	NA
PDPN	2.421835049	0.526108722	1.812181954	0.290317824	0.771573104	NA
PDX1	4.011012899	-1.638529682	1.43196639	-1.144251495	0.252519353	NA
PDZD3	3.68703939	-0.570305049	1.555256336	-0.36669521	0.71384638	NA
PDZD7	10.42517926	-0.143098982	0.909072713	-0.157412031	0.874920132	NA
PDZK1P1	13.80391747	-0.136187949	0.773640735	-0.176035132	0.860266342	NA
PEAK3	2.465645418	2.005884042	1.968702805	1.018886161	0.308257015	NA
PEAR1	5.717126911	-0.403152978	1.185367999	-0.340107864	0.7337753	NA
PECAM1	14.91599986	0.121042946	0.720643403	0.167965107	0.86661073	NA
PEG13	7.399220322	0.330342396	1.018762077	0.32425863	0.745742237	NA
PEG3	10.97331432	0.751174655	0.853010382	0.880616076	0.378525654	NA
PET117	36.90939117	0.472437974	0.46052947	1.025858288	0.304958387	NA
PEX11G	21.33588622	-0.183288992	0.614323203	-0.29835922	0.76542901	NA
PEX12	73.70012821	0.32104423	0.325571001	0.986095901	0.324086055	NA
PEX5L	2.958299813	0.926215491	1.610557457	0.575090002	0.565230429	NA
PFKFB1	5.793943463	0.820664321	1.195241157	0.686609825	0.492328636	NA
PFN1P2	12.82421528	0.210500296	0.789987904	0.266460151	0.789884845	NA
PFN4	14.39956493	-1.437384146	0.77166184	-1.862712488	0.062502728	NA
PGAM1P5	20.10076618	0.263208046	0.693308592	0.379640536	0.704212266	NA
PGAM4	3.018832244	-1.116768043	1.724988943	-0.647405914	0.517369269	NA
PGBD4	54.61385809	0.16120502	0.396929424	0.406130183	0.684646949	NA
PGF	20.56694405	0.323072013	0.61296922	0.527060744	0.598151406	NA
PGLYRP1	3.090297021	0.372503459	1.731565783	0.215125214	0.829669696	NA
PGLYRP2	2.488940831	-0.09942818	1.755073351	-0.056651866	0.954822518	NA
PGLYRP4	16.45178473	-0.35564727	0.739110657	-0.481182711	0.630386647	NA
PGM5	3.414938768	1.277348373	1.538954248	0.830010622	0.406532778	NA
PGM5P2	48.61360097	-0.018477075	0.410118528	-0.045053012	0.964065055	NA
PGPEP1L	2.365731328	1.965899298	3.926791529	0.500637552	0.616626229	NA
PHACTR1	50.93778048	0.016886815	0.437561333	0.038593025	0.969214864	NA
PHACTR2-AS1	3.651775165	-0.538459559	1.645541943	-0.327223236	0.743499048	NA
PHACTR3	2.637831951	-0.816068483	1.886286065	-0.432632408	0.665281841	NA
PHC2-AS1	12.81592396	-0.141001835	0.787328911	-0.179088857	0.857867931	NA
PHF11	13.64808477	0.62337416	0.756166048	0.824387926	0.409719173	NA
PHF21B	2.265874189	0.218924853	1.827512002	0.119793934	0.904646387	NA
PHF24	4.878024522	-0.872598688	1.299669732	-0.671400331	0.501965534	NA
PHKA2-AS1	3.742348209	0.146081104	1.418547587	0.102979347	0.917979362	NA
PHOSPHO2	40.95341025	0.373424703	0.437368413	0.853798975	0.393216383	NA
PHOX2A	3.575881677	-0.929607217	1.484631309	-0.626153585	0.531214208	NA
PHRF1	39.3088799	0.575055051	0.49439253	1.163154813	0.244766696	NA
PHYHD1	5.646088808	0.109342827	1.204975644	0.090742769	0.927696986	NA
PI16	2.133876981	0.970241028	3.943516336	0.246034489	0.805655534	NA
PI4KAP1	60.64801544	-0.203477812	0.366968571	-0.554482941	0.579248377	NA
PIANP	6.265090125	-0.207534555	1.119105935	-0.185446747	0.852878646	NA
PICART1	15.4007184	-0.765993579	0.773269464	-0.990590751	0.321885456	NA
PID1	2.64490169	0.199931414	1.869032557	0.106970536	0.914812355	NA
PIEZO2	8.902553848	1.093708012	0.96695775	1.131081489	0.258020795	NA
PIFO	6.653203846	-0.333071707	1.12857768	-0.295125194	0.767898244	NA
PIGF	71.26391212	0.244453181	0.334206729	0.731443026	0.464508592	NA
PIGR	11.02070005	-0.599307179	0.836649858	-0.716317793	0.473795143	NA
PIGZ	25.34689911	-0.391606565	0.559904556	-0.699416642	0.484291691	NA
PIH1D2	39.46943982	0.132159734	0.448212426	0.294859595	0.768101139	NA
PIK3AP1	21.83068525	0.085318392	0.609824921	0.139906371	0.888733968	NA
PIK3C2G	3.463674235	0.715259606	1.600368843	0.446934223	0.654922553	NA
PIK3CD	73.5626771	0.069548716	0.330160661	0.21065113	0.833159511	NA
PIK3CD-AS2	2.259727513	1.699115998	1.997681024	0.850544195	0.3950226	NA
PIK3IP1-AS1	9.623855458	1.681423853	0.939995508	1.788757329	0.073653906	NA
PILRA	24.61974934	-0.662617102	0.564333653	-1.174158407	0.240331583	NA
PILRB	13.07204048	-0.091972877	0.786032544	-0.117008993	0.906852927	NA
PIN4P1	7.794231933	-0.563059247	1.017975637	-0.553116624	0.580183554	NA
PINK1-AS	75.03121526	-0.086316445	0.323652589	-0.266694747	0.789704199	NA
PINLYP	5.78079676	-0.723440718	1.165288442	-0.620825447	0.534714478	NA
PIP4P2	16.48981665	-0.780421502	0.691991444	-1.127790682	0.25940833	NA
PIP5K1B	21.07440467	-0.293018928	0.610913057	-0.479640964	0.631482713	NA
PIP5K1P1	7.307965777	-0.833873753	1.121553626	-0.74349878	0.45717976	NA
PIP5KL1	50.35209662	-0.054108112	0.418862294	-0.12917876	0.897216203	NA
PIPOX	17.75779018	0.046666066	0.662977571	0.070388605	0.943884361	NA
PIPSL	32.33537854	0.15240327	0.492129602	0.309681167	0.756803425	NA
PIR	79.32020559	2.356327477	0.352680103	6.681203326	2.37E-11	NA
PITPNA-AS1	13.26758087	0.591817373	0.779053871	0.759661681	0.447456839	NA
PITRM1-AS1	32.75453742	-0.470764993	0.499470072	-0.942528931	0.345921906	NA
PITX3	7.107883272	-0.068128688	1.076492595	-0.063287652	0.949537449	NA
PIWIL2	4.662269184	-0.232014688	1.347425363	-0.172191124	0.863287276	NA
PIWIL3	13.85726676	0.073986894	0.766931587	0.096471309	0.92314626	NA
PIWIL4	9.522903406	-0.337591395	1.010775689	-0.333992397	0.738385296	NA
PJVK	24.85203036	-0.269975294	0.562845505	-0.479661456	0.63146814	NA
PKD1L1	11.00226002	0.204485754	0.839189881	0.243670424	0.807486081	NA
PKD1L3	3.240111205	1.664735227	1.613438502	1.031793419	0.302168903	NA
PKD1P1	17.35626217	-0.007037025	0.708923252	-0.009926356	0.992080044	NA
PKD1P3-NPIPA1	27.22427809	0.188230866	0.555520834	0.338836735	0.734732726	NA
PKD1P4-NPIPA8	38.014829	0.058893088	0.465224901	0.126590576	0.899264456	NA
PKD1P5-LOC105376752	64.35686107	-0.21732055	0.34704594	-0.626201101	0.531183045	NA
PKD1P6-NPIPP1	30.92023185	-0.209038695	0.502931183	-0.415640752	0.677672902	NA
PKD2L2	7.14456695	0.456448655	1.041146456	0.438409651	0.661089351	NA
PKDREJ	9.196530431	-0.596660356	0.921500285	-0.647487977	0.517316173	NA
PKHD1	11.83775463	-0.406140619	0.842439557	-0.482100603	0.629734481	NA
PKHD1L1	6.143598588	0.520131712	1.127070717	0.461489864	0.644447192	NA
PKIA-AS1	3.371681739	-1.258821217	1.593786014	-0.789830759	0.429626613	NA
PKIB	26.70631031	-0.314713068	0.543039445	-0.579539978	0.562224879	NA
PKN2-AS1	10.35702375	0.661874232	0.879646168	0.752432348	0.451791099	NA
PKP1	17.72657168	-0.678429596	0.662310021	-1.024338412	0.305675461	NA
PKP4-AS1	34.93740469	-0.470875324	0.51748738	-0.909926198	0.362861433	NA
PLA2G2F	2.797483568	-0.86617647	1.67186619	-0.518089591	0.604395762	NA
PLA2G4A	2.280312183	0.942165412	1.889527021	0.498625001	0.618043589	NA
PLA2G4C-AS1	3.773011875	-1.473753412	1.575946392	-0.935154533	0.349708666	NA
PLA2G4F	5.610143082	-0.945642966	1.243322889	-0.760577139	0.446909679	NA
PLA2G7	4.004866223	-0.777416295	1.39172632	-0.558598543	0.576435734	NA
PLAC1	5.706253012	1.418778428	1.206645597	1.175803758	0.239673304	NA
PLAC8	12.24503506	1.050311665	0.832808091	1.261168902	0.207248	NA
PLAC8L1	31.48852491	-0.176120724	0.50490344	-0.348820605	0.727223993	NA
PLAC9	13.61963396	-0.820731294	0.774378531	-1.059858016	0.289209198	NA
PLAG1	3.750212851	-0.604029548	1.476781108	-0.409017657	0.682526704	NA
PLAT	10.09734314	-0.517827842	0.883698754	-0.585977789	0.557890441	NA
PLB1	50.17772176	-0.02380853	0.393862159	-0.06044889	0.951798121	NA
PLBD1-AS1	16.28235263	-0.312414392	0.706439873	-0.442237766	0.65831716	NA
PLCB2	49.11985328	-0.335011877	0.40105726	-0.835321812	0.403536539	NA
PLCD4	9.899786266	-1.117260369	0.989866112	-1.128698474	0.259025053	NA
PLCG1-AS1	10.2150742	0.027342904	0.876835398	0.031183623	0.975123101	NA
PLCL1	67.10604712	-0.545889918	0.3427862	-1.592508444	0.111270507	NA
PLCXD2	23.71064681	0.109028434	0.597951512	0.182336581	0.855318592	NA
PLD4	3.039843588	0.926088091	1.644370108	0.563187136	0.573307462	NA
PLEK	12.07033416	0.065930537	0.823390743	0.080071992	0.936179999	NA
PLEKHB1	26.8716559	-0.461740566	0.580585329	-0.795301814	0.426437959	NA
PLEKHD1	34.98963105	-1.529539682	0.490546706	-3.118030685	0.001820638	NA
PLEKHS1	63.99652693	-0.759138705	0.362697007	-2.09303824	0.036345741	NA
PLIN1	41.1190352	-0.487564309	0.45393834	-1.074076072	0.282788588	NA
PLIN4	21.38233761	0.228880161	0.625924684	0.365667255	0.714613383	NA
PLIN5	2.976243452	-1.635872291	1.667391355	-0.981096781	0.326545018	NA
PLLP	21.06494872	-0.769710245	0.611185009	-1.259373567	0.207895432	NA
PLN	2.491085472	4.726757748	2.241864409	2.10840483	0.034995987	NA
PLPP1	68.31871333	-0.031031929	0.340364279	-0.091172695	0.927355371	NA
PLPPR3	5.904802662	1.817308899	1.254272236	1.448895101	0.147366879	NA
PLPPR4	2.195630989	-0.933615974	4.003771762	-0.233184115	0.815618441	NA
PLS3-AS1	16.48631101	-0.239219031	0.681210142	-0.351167748	0.725462505	NA
PLSCR2	23.29406952	-0.441692335	0.618390926	-0.714260698	0.47506599	NA
PLTP	5.445522677	0.417357489	1.262571459	0.330561479	0.740975747	NA
PLVAP	2.215420756	0.954655548	1.85257065	0.515313977	0.606333634	NA
PLXDC1	16.29212035	-0.004017893	0.711658975	-0.005645812	0.995495318	NA
PLXNA4	18.74155286	0.315465533	0.657966301	0.479455457	0.631614649	NA
PLXNC1	16.09866765	0.107933937	0.736226648	0.146604225	0.883444419	NA
PM20D1	3.435523437	0.823657583	1.518503429	0.542414042	0.587533308	NA
PMEL	26.89353336	0.094079928	0.561563748	0.167532054	0.866951428	NA
PMS2P2	4.358212107	-1.34576765	1.375723685	-0.978225253	0.327962929	NA
PMS2P4	48.55842032	0.154224151	0.405838014	0.380014059	0.703934979	NA
PMS2P7	5.034412057	0.812408212	1.268786103	0.640303523	0.521975291	NA
PMS2P9	30.09328339	0.125551934	0.519511396	0.241673108	0.809033468	NA
PNCK	8.117709053	-0.828369174	0.999050292	-0.829156631	0.407015782	NA
PNLDC1	2.271524477	-0.337190463	1.948120002	-0.173085058	0.86258457	NA
PNMA2	73.77640119	-0.226922821	0.332528888	-0.682415361	0.494976346	NA
PNMT	3.190949063	-0.226538373	1.590331335	-0.14244728	0.886726719	NA
PNPLA1	6.272954767	-0.661237659	1.108336931	-0.59660347	0.550772154	NA
PNPLA7	17.15384991	-0.573218273	0.692223888	-0.828082189	0.407623956	NA
POC1B-AS1	16.94559099	0.193622901	0.672842307	0.287768618	0.773523861	NA
PODNL1	37.45078103	0.374683648	0.459031834	0.816247633	0.414358519	NA
POF1B	49.87654578	-0.477494976	0.40836921	-1.169272718	0.242293771	NA
POLN	8.856655789	-0.519388061	0.9753973	-0.532488721	0.594387552	NA
POLR2J2	29.98831754	0.699337828	0.512444822	1.364708545	0.172344673	NA
POLR2M	79.32814522	0.255456646	0.320374977	0.797367662	0.425237535	NA
POM121L10P	5.137278453	0.108935875	1.246456324	0.087396464	0.93035638	NA
POM121L1P	26.44705638	-0.499347565	0.561866319	-0.888730197	0.374148098	NA
POM121L2	2.475724415	-0.003133532	1.791810862	-0.001748807	0.998604654	NA
POM121L9P	46.4628998	-0.247553906	0.408349115	-0.606231035	0.544361347	NA
PON1	5.309223423	-1.07960532	1.219192584	-0.885508438	0.375882471	NA
PON3	5.874137499	-1.540902648	1.306166863	-1.179713474	0.238114193	NA
POPDC2	12.75496486	-0.25115663	0.786513646	-0.319329018	0.749477031	NA
POT1-AS1	18.36774897	-0.143896826	0.652961765	-0.220375577	0.825578665	NA
POTEE	23.25277352	0.210086452	0.580764684	0.361741094	0.717545515	NA
POTEF	44.81632693	0.127164126	0.415553698	0.306011297	0.759596045	NA
POTEG	4.449708215	0.592808331	1.304789853	0.45433242	0.649589585	NA
POU2AF1	37.41182455	-0.219905205	0.455100068	-0.483201872	0.628952406	NA
POU2F2	20.61161904	-0.229553632	0.613355596	-0.374258641	0.7082119	NA
POU4F3	10.94112906	-0.7208979	0.899882732	-0.801102049	0.42307257	NA
POU5F1	10.51766814	0.3086889	0.906198946	0.340641424	0.733373541	NA
POU5F1B	4.942661124	-0.574749265	1.368315804	-0.420041384	0.674455222	NA
POU5F1P5	2.248725452	0.980759204	1.897693528	0.516816435	0.605284306	NA
POU5F2	8.333877804	-0.164791754	1.073949967	-0.153444536	0.878047726	NA
POU6F2	3.383848426	0.75529273	1.693198475	0.446074539	0.655543404	NA
PP2D1	6.157609907	-0.409470094	1.137148852	-0.360084868	0.718783669	NA
PPFIA2	2.142664687	2.920564112	2.29645108	1.27177284	0.203453842	NA
PPFIA4	71.64776109	-0.395239628	0.335360984	-1.178549823	0.238577482	NA
PPIAP30	2.545044551	-1.287713962	1.763116129	-0.730362533	0.465168614	NA
PPIP5K1P1-CATSPER2	15.29624894	0.238518819	0.723749495	0.329559911	0.741732518	NA
PPL	8.659142603	-1.558903704	1.007295225	-1.547613515	0.121715375	NA
PPM1F-AS1	9.173363179	1.171929394	0.936077891	1.251957135	0.210585484	NA
PPM1J	39.72058605	-0.259979829	0.441703045	-0.588585095	0.556139635	NA
PPM1K	30.82976244	1.081227003	0.511646367	2.113231075	0.034580995	NA
PPM1N	25.16382542	0.286122774	0.564599493	0.506771221	0.612315352	NA
PPP1R11	24.62490474	0.31661266	0.559404686	0.565981423	0.571406409	NA
PPP1R12A-AS1	8.573056717	0.244448075	0.981026331	0.249175855	0.803224755	NA
PPP1R14D	4.948012897	-0.05895116	1.234693743	-0.047745573	0.961919013	NA
PPP1R16B	2.213206401	1.812039628	2.036175541	0.88992309	0.373507185	NA
PPP1R1A	4.909783102	0.916200455	1.438307452	0.636999032	0.524125474	NA
PPP1R1C	3.71733483	1.440453778	1.517084132	0.949488395	0.342372272	NA
PPP1R26-AS1	63.61851436	0.36564671	0.356513678	1.025617621	0.305071858	NA
PPP1R27	2.284740892	-0.444359638	1.858370869	-0.239112464	0.811018377	NA
PPP1R2B	5.771144438	1.409399977	1.241472617	1.13526465	0.256264449	NA
PPP1R32	76.23528865	-0.260034339	0.320858639	-0.810432719	0.417691519	NA
PPP1R36	3.658590079	0.557824361	1.474178749	0.378396691	0.705135926	NA
PPP1R3G	3.512708216	-0.899130521	1.477770679	-0.60843711	0.542897605	NA
PPP1R42	2.841236986	1.555027734	4.124038418	0.377064318	0.706125807	NA
PPP2R2C	33.45106871	0.525875594	0.482546522	1.089792527	0.275804547	NA
PPP3CB-AS1	52.41071792	0.123965588	0.387448069	0.319954073	0.749003146	NA
PPP4R1-AS1	28.15248889	-0.551689581	0.52860752	-1.043665783	0.296640046	NA
PPP4R1L	27.8025937	0.355085849	0.562823419	0.630900984	0.528105269	NA
PPP5D1	37.08170437	-0.038862713	0.456191601	-0.085189454	0.932110775	NA
PRAMENP	2.450284361	-1.225772091	1.839939572	-0.666202363	0.505281763	NA
PRC1-AS1	10.49123531	0.356641459	0.860334085	0.414538335	0.678479899	NA
PRDM13	8.082190001	-0.638393984	0.994848971	-0.641699396	0.521068381	NA
PRDM16	5.225465293	-0.776987392	1.233608583	-0.629849211	0.528793245	NA
PRDM6	36.73684618	-0.433257543	0.460186507	-0.941482501	0.346457653	NA
PRDM7	2.182116059	0.929133121	1.911225249	0.486145273	0.62686417	NA
PRELP	3.963696884	-0.082893025	1.395411496	-0.059404	0.952630327	NA
PREX2	2.221567432	-0.390804138	1.836740973	-0.212770414	0.831506041	NA
PRG2	31.57160204	-0.266311964	0.545368035	-0.48831605	0.625325995	NA
PRICKLE4	69.48677127	-0.176872731	0.335179158	-0.52769609	0.597710287	NA
PRKAG2-AS1	15.18680919	0.178009424	0.710046248	0.250701169	0.802045157	NA
PRKAG3	5.194801627	0.324517466	1.23639952	0.262469744	0.792959309	NA
PRKAR2A-AS1	17.31350153	-0.582037965	0.72786981	-0.799645703	0.4239161	NA
PRKCZ-AS1	10.23264962	0.586951387	0.877127623	0.669174441	0.503384208	NA
PRKG1	2.415688373	1.974855564	1.955233448	1.01003569	0.312478191	NA
PRKG1-AS1	3.752427206	-1.045057791	1.440380738	-0.725542743	0.468119133	NA
PRKG2	3.929227561	-1.583994068	1.556483438	-1.017674862	0.308832497	NA
PRKRIP1	39.1511166	0.199750603	0.447352817	0.446516923	0.655223891	NA
PRKXP1	6.651485879	-0.355109443	1.090532133	-0.325629509	0.744704683	NA
PRMT5-AS1	2.243075165	1.687495754	2.001198344	0.84324263	0.399092761	NA
PRNCR1	27.51960442	0.119304576	0.532579681	0.224012633	0.822747473	NA
PROC	30.56614802	-0.065092333	0.508142592	-0.128098558	0.898070977	NA
PROCA1	6.683499285	0.736745826	1.102232497	0.668412361	0.503870407	NA
PROCR	30.27525041	-0.105953204	0.522517985	-0.202774273	0.839311467	NA
PROK1	3.152420754	3.52704268	2.014065791	1.751205296	0.079910554	NA
PRORSD1P	12.2629787	0.43355975	0.827664229	0.523835313	0.60039309	NA
PROS1	26.80524438	-0.388220476	0.553402824	-0.70151517	0.482981571	NA
PROSER2-AS1	8.40583897	0.150968342	0.99929453	0.151074921	0.879916616	NA
PROX1	4.283241683	-0.265582182	1.343515149	-0.197677103	0.843297706	NA
PROZ	7.376917686	0.498853868	1.062014368	0.469724217	0.638552064	NA
PRPF31	5.387757941	0.289401933	1.377309964	0.210121135	0.83357313	NA
PRPH	3.100376019	-1.08418046	1.63569269	-0.662826499	0.50744168	NA
PRPH2	3.780081615	-0.657483142	1.415045883	-0.46463733	0.642191194	NA
PRPS1L1	2.211488435	1.738098653	1.931987732	0.899642697	0.368310428	NA
PRR22	26.03042213	-0.894839607	0.59911775	-1.493595553	0.135281362	NA
PRR25	2.204418695	0.347617653	2.003338043	0.173519219	0.862243322	NA
PRR26	4.982608885	-1.620726322	1.29963622	-1.247061522	0.21237494	NA
PRR34-AS1	18.93739177	0.592354989	0.65350889	0.906422236	0.364712408	NA
PRR36	29.98580317	0.084841587	0.512372787	0.165585662	0.868483032	NA
PRR7-AS1	46.65418333	0.194927755	0.413585614	0.471311739	0.637418134	NA
PRRC2A	6.185690991	1.021030099	1.125733031	0.90699133	0.364411382	NA
PRRG3	3.93382812	-0.031929796	1.397187972	-0.022852899	0.981767612	NA
PRRT1B	4.26437498	0.085330669	1.333251272	0.064001941	0.948968681	NA
PRRT2	10.33312981	-0.437105884	0.873522423	-0.500394577	0.616797271	NA
PRRT3	33.85327672	0.029923817	0.491190056	0.060921057	0.95142208	NA
PRRT3-AS1	5.791543996	-0.262387202	1.272652242	-0.206173527	0.836655366	NA
PRRT4	8.061478667	1.114645166	1.043183149	1.068503807	0.285293314	NA
PRRX1	3.695032194	1.914331905	1.537333145	1.245229058	0.213047564	NA
PRRX2	74.51256747	-0.035230808	0.327233341	-0.107662648	0.9142633	NA
PRSS3	2.221567432	-0.390804138	1.836740973	-0.212770414	0.831506041	NA
PRSS30P	4.565549464	-0.138790877	1.408481828	-0.098539345	0.921504031	NA
PRSS36	18.11874588	-0.170576842	0.65436981	-0.260673459	0.794344335	NA
PRSS37	2.528392203	-1.307579465	1.766784399	-0.74009	0.459245386	NA
PRSS3P2	2.765896838	-0.846509698	1.675955022	-0.50509094	0.613494964	NA
PRSS48	2.595497985	-2.101373458	1.865579671	-1.1263917	0.259999758	NA
PRSS53	37.9170026	0.33855645	0.453174948	0.747076713	0.455017256	NA
PRTFDC1	2.709793117	0.198811019	1.657966207	0.119912588	0.904552393	NA
PRTG	17.11648623	0.231321007	0.670041797	0.345233697	0.729918688	NA
PRUNE2	4.119657744	0.109077422	1.447047116	0.075379316	0.939912916	NA
PSAPL1	2.179901704	1.788579076	2.025316788	0.883110774	0.377176424	NA
PSCA	56.85065692	-0.340715232	0.369860344	-0.921199684	0.356946183	NA
PSD	7.636228568	0.655802082	1.080334038	0.607036397	0.543826758	NA
PSD2	22.72793387	-0.409758122	0.611033637	-0.670598305	0.502476462	NA
PSG1	7.552298588	-0.279159411	1.016505848	-0.274626468	0.783603229	NA
PSG10P	3.952026585	-2.817384198	1.68307528	-1.673950198	0.094140387	NA
PSG11	3.938683505	1.081000472	1.407677662	0.767931822	0.442527691	NA
PSG2	10.20837419	0.822853729	0.949999805	0.866161998	0.38640133	NA
PSG4	25.11534478	0.305579563	0.555171137	0.550424082	0.582028535	NA
PSG5	41.89939434	0.05841323	0.445905459	0.130999137	0.89577599	NA
PSG6	3.667377785	1.418445139	1.4952833	0.948612975	0.34281749	NA
PSG7	3.443884468	-0.486306745	1.520488089	-0.319835945	0.749092697	NA
PSG8	3.690176809	0.5366068	1.433725509	0.374274431	0.708200153	NA
PSLNR	3.02055021	-1.065205262	1.59447859	-0.66805868	0.504096136	NA
PSMB8	26.65561531	-0.241838975	0.551646485	-0.438394845	0.661100083	NA
PSMD6-AS2	37.50529345	-0.034533033	0.459496759	-0.07515403	0.94009216	NA
PSORS1C1	28.19371817	0.926491193	0.537511318	1.72366825	0.08476775	NA
PSTPIP2	64.81676211	-0.767215579	0.370060954	-2.073214077	0.038152361	NA
PTCD1	4.414189163	0.948508913	1.331868438	0.712164119	0.476363153	NA
PTCHD4	6.289607115	-0.654527226	1.103769641	-0.592992597	0.553186107	NA
PTCSC2	2.422629951	-1.934633645	3.981238983	-0.485937582	0.627011421	NA
PTENP1	6.133519591	1.297550913	1.149795547	1.128505773	0.25910638	NA
PTGDR2	9.487625918	-0.220788047	0.895720075	-0.24649224	0.805301211	NA
PTGER1	6.569630828	1.117445128	1.187762977	0.940798079	0.346808345	NA
PTGER2	15.10262438	-0.203051079	0.722046217	-0.28121618	0.778544595	NA
PTGER3	3.742348209	0.146081104	1.418547587	0.102979347	0.917979362	NA
PTGER4P2-CDK2AP2P2	7.584921784	-1.097101132	1.077783098	-1.01792386	0.308714141	NA
PTGES2-AS1	8.152605051	0.751040421	0.974942338	0.770343426	0.441096203	NA
PTGES3L	6.952901927	-0.532939967	1.287497436	-0.413934779	0.678921872	NA
PTGES3L-AARSD1	2.520031172	0.545497334	1.771940688	0.307853044	0.758194157	NA
PTGFR	4.242370858	-0.526609909	1.411030976	-0.373209318	0.708992661	NA
PTGS1	18.4711687	-0.608300649	0.64854977	-0.937939812	0.348275342	NA
PTGS2	2.193913023	-1.028594291	1.906517325	-0.539514788	0.589531696	NA
PTHLH	11.51156676	0.054953616	0.816645643	0.067291874	0.946349346	NA
PTK6	18.35502894	-0.221675338	0.656899696	-0.337456905	0.735772494	NA
PTMAP11	23.60678764	0.397291304	0.571617156	0.695030406	0.487036247	NA
PTOV1-AS2	62.41907783	-0.193430105	0.359807442	-0.537593398	0.590857789	NA
PTPN22	8.108794682	0.366985808	1.000760302	0.366707	0.713837585	NA
PTPN7	8.148176341	1.168737132	1.012107064	1.154756423	0.248190187	NA
PTPRB	32.58442531	0.087024557	0.506234422	0.171905649	0.863511705	NA
PTPRC	5.558653183	0.406955942	1.263681763	0.322039895	0.747422472	NA
PTPRE	4.215639512	0.49191035	1.373143363	0.358236702	0.720166183	NA
PTPRG-AS1	31.45164486	0.381461713	0.499595934	0.763540466	0.445141138	NA
PTPRH	55.36028698	0.053212889	0.386223271	0.137777532	0.890416242	NA
PTPRR	7.136275632	-0.171914982	1.074071741	-0.160059124	0.8728345	NA
PTPRT	4.201201519	0.117143852	1.336040421	0.087679871	0.930131119	NA
PTPRVP	6.677848997	0.942128133	1.080964486	0.871562521	0.383447084	NA
PTPRZ1	2.369663649	1.192534366	4.013981915	0.297095102	0.766393904	NA
PTRH1	4.668842535	0.7090056	1.289530558	0.549816827	0.582445016	NA
PTTG2	2.96837881	-0.56130732	1.616652967	-0.347203346	0.728438557	NA
PTTG3P	2.818991301	0.69773929	1.795113649	0.388688087	0.697506896	NA
PTX3	3.648511082	1.985806065	1.614545902	1.229947109	0.218716912	NA
PVALEF	3.008256858	0.954947905	1.627424252	0.586784856	0.557348209	NA
PVRIG	68.91602379	0.175984667	0.348070079	0.50560125	0.613136604	NA
PXN-AS1	21.74857538	0.58023976	0.614474448	0.944286231	0.3450234	NA
PXT1	2.440701752	-0.089184368	1.888617755	-0.047222032	0.962336268	NA
PYCARD-AS1	2.234287459	0.250070513	1.811037153	0.138081382	0.8901761	NA
PYGM	10.16855309	0.044713842	0.904739728	0.049421773	0.960583177	NA
PYGO1	7.302073926	-0.605416714	1.070133595	-0.565739378	0.571570962	NA
PYY2	3.444807532	1.20577041	1.576655548	0.764764638	0.444411708	NA
QRFP	15.50844168	0.837931419	0.717292847	1.16818594	0.242731771	NA
RAB11B-AS1	39.15781661	-0.003607137	0.445490639	-0.008096998	0.993539601	NA
RAB11FIP3	3.446525498	1.250142197	1.515363786	0.824978271	0.409383927	NA
RAB26	62.8084941	-0.799273733	0.355098607	-2.250850091	0.024395034	NA
RAB36	16.82822815	-0.91352208	0.687660577	-1.328449108	0.184029786	NA
RAB37	3.15856743	1.673931833	1.637470782	1.022266688	0.306654695	NA
RAB38	41.65297383	-0.294520432	0.436433617	-0.674834431	0.499780962	NA
RAB39A	8.128711113	-0.659137169	1.033065869	-0.638039828	0.523447754	NA
RAB39B	2.484512121	1.193263409	1.794402512	0.664992052	0.506055576	NA
RAB3A	6.523675818	-0.541960037	1.111233119	-0.487710479	0.625754928	NA
RAB40AL	2.442419718	-0.032597999	1.763332799	-0.018486584	0.985250681	NA
RAB41	26.74827605	0.255103245	0.543697649	0.469200567	0.63892628	NA
RAB42	5.320652159	0.592245739	1.277391445	0.463636844	0.642907952	NA
RAB44	3.774431328	-0.31764721	1.498087123	-0.212035205	0.832079569	NA
RAB6C	4.141165477	1.190327757	1.409339184	0.844599917	0.398334256	NA
RAB6C-AS1	2.449489458	1.111025947	1.842005342	0.603161089	0.54640153	NA
RAB6D	8.46950882	-0.063077568	0.945042188	-0.066745769	0.946784097	NA
RAB7B	28.53611895	0.650913707	0.546244573	1.191615879	0.233411896	NA
RABGAP1L-DT	11.84327825	0.536937767	0.820330934	0.654537998	0.512765255	NA
RACGAP1P	2.163249356	1.777544025	2.047331624	0.868224768	0.385271298	NA
RAD17	43.25093939	-0.387241436	0.426285866	-0.90840787	0.363662769	NA
RAD21-AS1	23.753351	0.890706604	0.613694424	1.451384547	0.14667281	NA
RAD21L1	7.9540554	0.507189402	0.997093375	0.508667909	0.61098502	NA
RAD51-AS1	57.05566652	-0.026395518	0.382083475	-0.069083118	0.944923459	NA
RAD51AP2	10.30062001	-1.010172201	0.873646351	-1.156271299	0.247570204	NA
RAD9B	22.83767363	0.500916225	0.585860036	0.85501006	0.392545578	NA
RADIL	2.608218012	-1.327698822	1.814661047	-0.731651139	0.464381526	NA
RAET1E	17.45876034	0.53392581	0.681634424	0.783302297	0.433449615	NA
RAET1G	13.05521628	-0.765618781	0.799137326	-0.958056589	0.338034224	NA
RAET1K	15.21968721	-0.295911411	0.709143694	-0.417279902	0.676473687	NA
RAET1L	3.427658795	1.823170926	1.575866203	1.156932564	0.247299913	NA
RAI2	5.765862378	-0.706179341	1.151691069	-0.613167333	0.539765702	NA
RALGAPA1P1	35.36287033	-0.184644415	0.467393685	-0.395051154	0.692805136	NA
RALY-AS1	14.83438637	0.734956439	0.727075047	1.01083986	0.312093082	NA
RAMAC	74.64456618	0.257660515	0.324779812	0.793339072	0.427580298	NA
RAMP1	2.258804449	-1.008487437	1.959547431	-0.514653241	0.606795353	NA
RANBP3L	3.035484592	-1.098353008	1.621474722	-0.677379051	0.498165487	NA
RANGRF	7.306432922	0.210416787	1.044004713	0.201547736	0.840270307	NA
RAP2C-AS1	40.96563389	0.45038328	0.43530702	1.034633625	0.300840045	NA
RAPGEF4	71.37127544	-0.300343715	0.331584371	-0.905783691	0.365050355	NA
RAPGEFL1	70.25889604	0.02964276	0.336143709	0.088184784	0.929729811	NA
RAPSN	3.075362639	0.409932777	1.667014166	0.245908395	0.805753145	NA
RARA-AS1	71.26639257	-0.201485319	0.334190141	-0.602906232	0.54657107	NA
RARB	50.85503965	-0.616516929	0.401435585	-1.535780464	0.124592233	NA
RARRES2	3.319510339	-0.783889777	1.5472885	-0.506621601	0.612420349	NA
RASA4	27.35448612	-0.403816852	0.54096103	-0.746480484	0.455377217	NA
RASA4B	41.55981821	-0.010797177	0.448252624	-0.024087258	0.980783007	NA
RASA4CP	5.305291102	-0.789606963	1.217127479	-0.648746312	0.516502365	NA
RASA4DP	7.749925175	-0.748769923	1.026972243	-0.729104344	0.465937838	NA
RASAL1	45.68574929	-0.335390525	0.431123511	-0.777945337	0.436601239	NA
RASAL2-AS1	47.33126116	0.068770418	0.413393527	0.166355816	0.867876943	NA
RASAL3	15.95753903	-1.093218327	0.739102143	-1.479116706	0.139109126	NA
RASD1	2.440701752	-0.089184368	1.888617755	-0.047222032	0.962336268	NA
RASGEF1A	48.08188946	-0.323870968	0.41043595	-0.789090155	0.430059315	NA
RASGRF2	24.04856193	0.081805683	0.57287775	0.142797802	0.886449873	NA
RASGRP1	20.82215076	0.03729925	0.61710399	0.060442406	0.951803285	NA
RASGRP2	28.43736799	-0.007016479	0.522270199	-0.013434577	0.989281081	NA
RASGRP3	30.90573541	-0.934604416	0.538282662	-1.736270704	0.082515981	NA
RASGRP4	3.705906094	-1.00231568	1.516776027	-0.660819832	0.508727863	NA
RASL10A	18.1543931	0.360258343	0.660864763	0.545131717	0.58566293	NA
RASL11B	4.584416167	-0.471650954	1.45487922	-0.324185642	0.745797492	NA
RASSF4	30.58071417	0.350457572	0.524398289	0.668304186	0.503939442	NA
RASSF6	60.47960853	0.189245731	0.370711293	0.510493569	0.609705719	NA
RASSF7	78.46608322	-0.205364198	0.321260229	-0.63924563	0.522663152	NA
RASSF8-AS1	22.10254431	-0.181726393	0.648936216	-0.280037373	0.779448832	NA
RB1	18.09256788	-0.214798376	0.672867104	-0.31922853	0.749553224	NA
RBFOX1	3.40535616	2.449719532	1.785340378	1.372130245	0.170022895	NA
RBFOX3	3.514922571	-1.402153198	1.52213677	-0.921174251	0.356959459	NA
RBKS	47.33857246	0.116662572	0.404621782	0.288324992	0.773097978	NA
RBM11	34.72180994	0.715256993	0.49351961	1.449298019	0.147254374	NA
RBM12B-AS1	14.8029263	-0.105058337	0.732692777	-0.143386615	0.885984854	NA
RBM15-AS1	28.43829105	0.190259313	0.522060721	0.364439051	0.715530179	NA
RBM20	4.485227266	0.257320774	1.292078885	0.199152526	0.842143434	NA
RBM24	9.871012415	0.388324529	0.887120458	0.437735964	0.661577696	NA
RBM44	19.94500319	0.330896541	0.641734213	0.515628642	0.606113802	NA
RBM5-AS1	22.73805805	0.322229819	0.587394691	0.54857462	0.583297408	NA
RBMS3	2.901273028	-0.044524595	1.682299981	-0.026466501	0.978885252	NA
RBP3	5.369132801	0.492183505	1.222091999	0.402738505	0.687140604	NA
RBP5	74.70657352	-0.12692422	0.326517831	-0.388720639	0.697482813	NA
RBP7	16.229813	0.561711869	0.705151042	0.796583761	0.425692812	NA
RBPMS-AS1	10.24844861	-0.859922087	0.874836851	-0.982951376	0.32563137	NA
RBPMS2	42.1721632	0.07297561	0.432185322	0.168852588	0.865912593	NA
RCAN3AS	3.199736769	0.65980291	1.570641726	0.420084924	0.674423416	NA
RCBTB2	11.30723866	-1.030715355	0.895549088	-1.150931165	0.249760555	NA
RCN3	9.534388593	-0.278068351	0.959560394	-0.289787232	0.771979016	NA
RDH10-AS1	44.97161806	-0.534762536	0.422817922	-1.264758441	0.205957933	NA
RDH12	8.267764799	-0.387056403	1.053122031	-0.367532339	0.713221974	NA
RDH16	3.037202558	-1.049561911	1.613494719	-0.650489833	0.515375867	NA
RDH5	6.200198698	-0.210219988	1.163239635	-0.180719417	0.856587817	NA
RDH8	2.20663305	-0.346497067	1.850967151	-0.187197848	0.851505512	NA
RDM1P5	4.952868282	0.811623038	1.254187876	0.647130349	0.517547585	NA
REC8	54.44151737	0.195287603	0.402069428	0.485706173	0.627175506	NA
REEP2	67.53551978	0.567089654	0.347178584	1.63342349	0.10237996	NA
RELN	43.25805282	-0.382896242	0.431672412	-0.887006515	0.375075393	NA
REM2	11.5628151	-0.560486709	0.82844145	-0.676555608	0.498687953	NA
REN	13.26493984	0.153505099	0.789510676	0.194430682	0.845838668	NA
REP15	8.710945775	-0.126341685	0.942551667	-0.134042186	0.893369216	NA
RET	46.66367557	-0.776623721	0.444409078	-1.747542434	0.080543291	NA
RFESD	25.76573495	0.137699635	0.556646526	0.247373565	0.804619131	NA
RFLNB	17.93882137	-0.347972585	0.685050018	-0.507952085	0.611486946	NA
RFPL1S	35.87056124	0.255808939	0.480639853	0.532225819	0.594569603	NA
RFPL3S	4.227932864	-0.920750217	1.35217777	-0.680938732	0.495910259	NA
RFPL4B	8.423910771	0.630272662	0.955071198	0.659922175	0.509303773	NA
RFTN1	9.213310941	0.626038248	0.935452814	0.669235517	0.503345253	NA
RFTN2	9.423274568	-0.651563463	2.449864227	-0.265959009	0.790270778	NA
RFX3-AS1	7.171298295	-0.142329679	1.036293536	-0.137344945	0.890758146	NA
RFX4	2.273738831	-1.054906768	1.837793094	-0.574007363	0.565962819	NA
RGMB-AS1	7.83410998	0.011242308	1.007699507	0.011156409	0.991098658	NA
RGPD1	4.030802666	-0.464863158	1.397931832	-0.332536357	0.739484291	NA
RGPD2	8.6641831	-0.06069314	1.028188558	-0.059029192	0.952928857	NA
RGPD3	6.524102493	0.589332612	1.106994457	0.532371783	0.594468524	NA
RGPD4	13.66768793	-1.464777022	0.790726518	-1.852444541	0.063962014	NA
RGS16	56.60686618	0.011604326	0.381240158	0.030438361	0.975717451	NA
RGS17	15.64946666	-0.633365161	0.740134516	-0.855743311	0.392139778	NA
RGS20	41.61311844	1.644752484	0.468806121	3.508385258	0.000450836	NA
RGS22	3.779585227	-0.202567699	1.5824697	-0.128007316	0.898143183	NA
RGS6	45.67443396	-0.788521594	0.422245625	-1.867447636	0.061839103	NA
RGS7	2.870609362	2.279762328	1.878285676	1.21374632	0.22484461	NA
RGS8	12.09270651	-0.794760942	0.811740083	-0.979083032	0.327538955	NA
RGS9	12.14709376	0.9443651	0.848995261	1.112332594	0.265995175	NA
RGS9BP	61.67189622	-0.433233534	0.361907182	-1.197084654	0.231273561	NA
RGSL1	4.197269198	0.451351817	1.341258363	0.336513702	0.736483521	NA
RHBDL1	35.13015137	0.164776284	0.469291982	0.351116768	0.725500749	NA
RHBDL3	58.43768863	-1.020653244	0.371886684	-2.744527534	0.006059807	NA
RHBG	4.135018801	2.162200723	1.486766475	1.45429747	0.145863852	NA
RHCE	15.62600089	0.624080674	0.712241354	0.876220779	0.380910022	NA
RHD	8.076711563	0.586873924	1.006434353	0.583121912	0.559811234	NA
RHEBL1	47.62247154	0.390121647	0.405136252	0.96293937	0.335577951	NA
RHOF	7.072733944	1.859096607	1.126354284	1.65054338	0.098831848	NA
RHOH	6.01344601	-1.328696216	1.158171032	-1.147236616	0.251283842	NA
RHOXF1-AS1	2.926713083	0.954954551	1.636681984	0.583469825	0.559577064	NA
RHPN1-AS1	49.34236658	-0.244665369	0.403343526	-0.606593024	0.544121031	NA
RIBC1	26.02621046	0.387343328	0.596523225	0.649334866	0.516121954	NA
RIC3	3.575881677	-0.929607217	1.484631309	-0.626153585	0.531214208	NA
RIMBP3	6.152754522	-1.139296278	1.172124362	-0.971992661	0.331054199	NA
RIMKLA	78.54430447	-0.354816424	0.324661395	-1.092881475	0.274445843	NA
RIMS1	47.65769058	-0.053413717	0.404777568	-0.131958194	0.895017359	NA
RIMS4	55.45068618	-0.568082818	0.38457948	-1.477153223	0.13963457	NA
RIPOR3	30.47740784	0.24966965	0.505419848	0.493984657	0.621317015	NA
RIPPLY3	19.09274134	0.087366527	0.650988574	0.13420593	0.893239737	NA
RLN1	3.997001581	-0.064769423	1.364355569	-0.047472539	0.962136616	NA
RLN2	7.485619482	0.928112443	1.031701902	0.899593615	0.368336557	NA
RN7SL832P	25.24143687	0.342812971	0.556013087	0.616555579	0.537527902	NA
RNA45SN2	26.62862914	-0.033021144	0.536901982	-0.061503115	0.950958534	NA
RNA45SN3	9.789836868	-0.933843054	0.957282482	-0.975514618	0.329305054	NA
RNA5S9	3.20366909	0.217260831	1.585463027	0.137033048	0.891004673	NA
RNASE1	4.684571819	-0.493402012	1.287669394	-0.38317445	0.701590421	NA
RNASE6	4.480371881	-0.693758536	1.309219389	-0.52990243	0.596179581	NA
RNASEH2B-AS1	4.790334071	-0.255312209	1.286357831	-0.198476818	0.842672021	NA
RNASEK	5.048919764	-0.690116359	1.271610597	-0.542710449	0.587329179	NA
RND1	18.06349551	0.807662624	0.668186381	1.20873853	0.226763314	NA
RND2	2.574416927	-0.638531304	1.85691612	-0.343866531	0.730946663	NA
RNF103-CHMP3	4.462428242	0.935791559	1.316015125	0.711079638	0.477034887	NA
RNF112	7.415631107	0.39421855	1.149767646	0.342868014	0.731697756	NA
RNF122	44.1636512	-0.070327978	0.425140085	-0.165423071	0.868610996	NA
RNF133	2.972311131	-1.063545366	1.628324977	-0.653153014	0.513657638	NA
RNF138P1	2.928431049	1.006893342	1.740659536	0.578455075	0.56295692	NA
RNF139-AS1	25.23314556	0.16424564	0.560349437	0.293112885	0.769435869	NA
RNF144A-AS1	2.678206387	0.22457476	1.696477993	0.132377055	0.894686063	NA
RNF148	8.965599147	-0.212839897	0.922079324	-0.230826017	0.817449969	NA
RNF150	51.0595381	-0.676189211	0.412073696	-1.640942429	0.100809366	NA
RNF157-AS1	19.73895713	-0.269931927	0.645548609	-0.418143457	0.675842233	NA
RNF182	77.27348226	0.041534619	0.328917953	0.126276534	0.899513031	NA
RNF208	22.81646441	0.144160008	0.592722938	0.243216517	0.807837672	NA
RNF212	30.02224529	0.22345313	0.515257057	0.433673109	0.664525837	NA
RNF212B	9.295222943	-0.773642546	0.915983676	-0.844602984	0.398332542	NA
RNF213-AS1	28.73411376	0.065600851	0.522164213	0.125632606	0.900022752	NA
RNF217-AS1	53.523525	0.166932819	0.405187697	0.411988865	0.680347585	NA
RNF222	54.8998306	0.269317963	0.376405011	0.715500471	0.47429985	NA
RNF224	13.46747876	-0.053559986	0.756278951	-0.07082041	0.943540688	NA
RNF225	2.261941868	0.862962488	1.959865245	0.440317257	0.659707344	NA
RNF32	51.02739953	-0.105212882	0.389981124	-0.269789679	0.787322064	NA
RNF5P1	54.60450279	-0.123846195	0.377703298	-0.327892808	0.742992712	NA
RNFT1-DT	6.87590226	1.545335856	1.110011659	1.392179841	0.163867946	NA
RNU6ATAC35P	2.985457833	2.274741684	1.769769842	1.285331928	0.198676317	NA
RNVU1-17	8.518912525	0.544057613	1.000734176	0.543658472	0.586676515	NA
RNVU1-3	5.377920507	1.052063031	1.223358248	0.859979514	0.389800335	NA
ROBO2	9.028345933	-1.075862761	0.945745749	-1.137581387	0.255295322	NA
ROBO3	16.77439723	0.383579475	0.713539851	0.537572604	0.590872148	NA
ROBO4	2.935500789	2.250637017	1.761483884	1.277693789	0.201357416	NA
ROM1	37.25837656	-0.386752403	0.459858095	-0.84102554	0.400333627	NA
ROPN1	30.54299054	-1.359760646	0.521689182	-2.606457433	0.009148419	NA
ROPN1B	29.18301474	-0.212604421	0.532436026	-0.399305101	0.689668409	NA
ROPN1L	12.18770827	-0.837400325	0.805215712	-1.039970175	0.298353757	NA
ROR1-AS1	5.988432631	-0.517084762	1.154163843	-0.448016774	0.654141091	NA
ROR2	3.843255076	-0.687845179	1.448376906	-0.474907585	0.634852845	NA
RORA	15.99181198	0.625033919	0.707282294	0.883712097	0.376851649	NA
RORA-AS1	7.976854424	0.139566785	0.992416046	0.140633342	0.888159607	NA
ROS1	58.76377398	0.905722318	0.378981244	2.389886923	0.016853561	NA
RP1	2.537179909	-0.110743953	1.746916344	-0.063393965	0.949452793	NA
RP1L1	11.38337371	-0.930129251	0.872752288	-1.065742552	0.286540036	NA
RPA4	8.966522211	0.415006883	0.924485171	0.448905938	0.653499512	NA
RPEL1	2.739165493	0.748420075	1.659870094	0.450890752	0.652068289	NA
RPGRIP1	79.26936805	-0.114257649	0.327914282	-0.348437549	0.727511607	NA
RPH3A	2.211488435	1.738098653	1.931987732	0.899642697	0.368310428	NA
RPH3AL	20.1320529	-0.726736222	0.645257868	-1.126272547	0.260050174	NA
RPL13AP3	17.70482238	-0.917006201	0.677096076	-1.354322131	0.175633629	NA
RPL13AP6	28.8855762	0.513538204	0.553977824	0.927001375	0.353925821	NA
RPL13P5	28.19758078	1.233546415	0.537940984	2.293088745	0.021842896	NA
RPL21P28	53.03092756	0.136005962	0.388238625	0.350315382	0.726102023	NA
RPL21P44	2.267592155	0.279269975	1.838920883	0.151866226	0.879292447	NA
RPL23AP64	24.33945954	0.130550013	0.572564712	0.228009185	0.8196391	NA
RPL23AP87	54.3063975	0.569931314	0.380037217	1.499672371	0.133699291	NA
RPL23P8	2.229432074	-1.841943455	1.942448864	-0.948258402	0.342997922	NA
RPL31P11	2.83564365	0.708060714	1.84007363	0.384800207	0.700385446	NA
RPL34-AS1	2.461286421	-0.644050012	1.762887871	-0.365338047	0.714859081	NA
RPL36A	2.434555076	1.159998375	1.802410489	0.643581682	0.519846732	NA
RPL3L	3.033270237	-0.553262369	1.576323801	-0.350982691	0.725601334	NA
RPLP0P2	45.99071667	0.005905586	0.430775642	0.013709191	0.989061991	NA
RPP38-DT	4.505811935	-0.04565322	1.302554843	-0.035048981	0.972040684	NA
RPS10P7	11.32911612	0.327156855	0.832310933	0.393070476	0.694267429	NA
RPS14P3	10.35752013	0.495206004	0.866792455	0.571308624	0.567790457	NA
RPS15AP10	4.609601395	0.432996526	1.347318023	0.32137663	0.747924991	NA
RPS16P5	19.09015876	0.863330945	0.689197415	1.252661322	0.210328988	NA
RPS18	2.182116059	0.929133121	1.911225249	0.486145273	0.62686417	NA
RPS18P9	39.13466063	-0.344826007	0.450683449	-0.765117973	0.444201298	NA
RPS2P32	26.16412554	0.016280158	0.542216838	0.030025179	0.976046972	NA
RPS6KA2-IT1	6.828712909	0.457086087	1.0998737	0.415580523	0.677716982	NA
RPS6KL1	69.18190803	0.257382123	0.342502595	0.751474959	0.452366865	NA
RPS9	14.62896336	-1.092576431	0.750055739	-1.456660318	0.145210169	NA
RPSAP9	8.188620491	0.353034284	0.986784093	0.35776244	0.720521101	NA
RRAD	2.215420756	0.954655548	1.85257065	0.515313977	0.606333634	NA
RRN3	6.294207674	0.229064124	1.283446381	0.178475804	0.858349322	NA
RRN3P3	43.17872539	0.232418995	0.44795323	0.518846566	0.603867743	NA
RRS1-AS1	5.940448378	-0.748783945	1.230318346	-0.608609916	0.54278303	NA
RSAD2	73.77171666	-0.424526252	0.362041749	-1.17258922	0.240960575	NA
RSPH1	19.66189901	-0.608662323	0.631491365	-0.963849003	0.335121635	NA
RSPH14	3.077576994	-0.096338636	1.621194289	-0.059424485	0.952614011	NA
RSPH4A	30.2824905	-0.512684907	0.509999236	-1.005266029	0.314768768	NA
RSPH6A	4.446570796	-0.327428637	1.368656249	-0.239233655	0.810924407	NA
RSPH9	23.71155711	0.588943651	0.584901054	1.006911593	0.313977261	NA
RSPO1	2.4573541	-0.073384916	1.760602566	-0.041681705	0.966752439	NA
RTBDN	6.968021421	0.555878703	1.049429382	0.52969615	0.596322618	NA
RTCA-AS1	13.33173434	0.761737724	0.806649673	0.944322857	0.345004689	NA
RTEL1	11.594147	-0.447599089	0.877654579	-0.509994592	0.61005525	NA
RTL9	7.527285209	0.310174732	1.015982715	0.305295285	0.760141267	NA
RTN1	14.73380404	0.246364308	0.762572971	0.323069814	0.74664237	NA
RTN4RL2	38.68495198	0.145283821	0.450949557	0.32217311	0.747321554	NA
RTP4	33.33518228	-0.005691357	0.489204832	-0.011633895	0.990717705	NA
RUBCNL	11.62905626	0.568327811	0.876717613	0.648245002	0.5168265	NA
RUFY4	6.106233409	-1.113779065	1.195995458	-0.931256936	0.351720672	NA
RUNDC3A	6.39825196	0.370909164	1.115325104	0.332556994	0.739468711	NA
RUNDC3A-AS1	28.77147894	0.407706139	0.532256075	0.765996216	0.443678554	NA
RUNX2	77.4934817	-0.075285756	0.327523219	-0.229863874	0.818197549	NA
RUVBL1-AS1	2.827352332	-0.938871911	1.730635907	-0.542501116	0.587473339	NA
RXFP1	6.017010104	0.655135077	1.145987695	0.571677235	0.56754066	NA
RXFP4	12.77793573	0.190757905	0.808097477	0.236058038	0.813387635	NA
RXRB	3.344950393	0.096406477	1.663537828	0.057952681	0.95378632	NA
RXRG	2.410832988	-0.003179147	1.89511272	-0.00167755	0.998661509	NA
RYR2	9.847786716	-0.055893531	0.897879521	-0.062250591	0.950363274	NA
RYR3	36.40715267	-0.048259014	0.474980707	-0.101602051	0.919072551	NA
S100A1	22.04513604	0.309974913	0.59803014	0.518326573	0.604230436	NA
S100A5	12.42434828	0.42521085	0.804554529	0.5285047	0.597149086	NA
S100G	2.265874189	0.218924853	1.827512002	0.119793934	0.904646387	NA
S1PR1	5.770221375	0.328178141	1.167433207	0.28111085	0.778625379	NA
SAA2	66.10175972	0.050871554	0.345542762	0.147222166	0.882956665	NA
SAA4	3.068789288	-1.066871012	1.61693691	-0.659809919	0.509375817	NA
SACS	56.5843902	-0.537698784	0.389407401	-1.380812955	0.167336479	NA
SALL4	8.994971523	-0.049555414	0.927746895	-0.053414799	0.957401414	NA
SALRNA1	2.284740892	-0.444359638	1.858370869	-0.239112464	0.811018377	NA
SAMD11	40.8626506	-0.449823263	0.437623465	-1.027877385	0.304007509	NA
SAMD12-AS1	44.96178062	-0.444504604	0.416750691	-1.06659596	0.286154325	NA
SAMD13	4.782469429	0.328582903	1.358124316	0.241938752	0.808827622	NA
SAMD14	4.857439853	-0.576890465	1.318733676	-0.4374579	0.661779302	NA
SAMD15	57.06086411	-0.063075635	0.379492227	-0.16621061	0.86799121	NA
SAMMSON	23.36915484	-0.109300065	0.581155348	-0.188073749	0.850818839	NA
SAMSN1	4.511958611	-0.706265936	1.29991188	-0.543318318	0.586910654	NA
SAP25	34.85787889	0.099651095	0.501226483	0.198814505	0.842407849	NA
SAP30L-AS1	34.86720668	0.0603812	0.46971678	0.128548102	0.897715234	NA
SARM1	75.91168337	-0.379066887	0.325288918	-1.165323702	0.243887989	NA
SATB1	2.520527561	-0.126065278	1.783792773	-0.070672603	0.943658326	NA
SATB2	4.794693067	1.021744076	1.336827355	0.764305183	0.444685398	NA
SAXO2	6.018301395	-0.55043391	1.123503019	-0.489926508	0.624185905	NA
SBF2-AS1	27.74468754	-0.039243401	0.54855965	-0.071538986	0.942968798	NA
SBNO1-AS1	6.243086003	-0.629662521	1.113556618	-0.565451735	0.571766544	NA
SBNO2	63.53277604	-0.408974819	0.388139443	-1.053680129	0.292029389	NA
SBSN	7.794900171	0.322594326	1.039017154	0.310480269	0.756195761	NA
SBSPON	23.09483987	0.225247933	0.578705756	0.389227047	0.697108197	NA
SCAANT1	3.003897862	-1.080949577	1.618082004	-0.668043755	0.504105663	NA
SCARA5	16.62241238	0.10162205	0.722452838	0.140662538	0.888136541	NA
SCARF2	36.58421912	-0.958072804	0.475745376	-2.013835241	0.044026834	NA
SCARNA14	3.170364393	0.195700528	1.570779219	0.124588182	0.900849585	NA
SCARNA17	63.51503667	0.258553516	0.365476867	0.707441535	0.479292133	NA
SCARNA18	45.96635826	0.27012686	0.434322761	0.621949582	0.533975021	NA
SCARNA18B	3.386489456	3.598709983	2.005210666	1.794679254	0.072704818	NA
SCARNA20	79.33273302	0.39718248	0.350720756	1.132474977	0.257434799	NA
SCARNA21B	4.724946256	0.09437275	1.257984647	0.075019	0.940199595	NA
SCARNA23	78.32753232	0.166758149	0.341160935	0.488796142	0.62498603	NA
SCARNA26A	3.216885506	0.142031525	1.533380523	0.092626404	0.926200366	NA
SCARNA26B	2.653689396	1.339249186	1.797992204	0.744858172	0.456357464	NA
SCARNA3	2.740883459	0.801025583	1.744837786	0.459083125	0.646174475	NA
SCARNA8	37.99608995	0.264847189	0.502674261	0.526876368	0.598279446	NA
SCART1	7.53564624	-0.284380463	1.024646946	-0.277539951	0.781365534	NA
SCAT1	3.496055868	-0.91190524	1.479237323	-0.61646987	0.537584452	NA
SCAT2	5.246049963	-1.059763379	1.220386831	-0.868383165	0.385184608	NA
SCG2	7.983924164	0.480254515	0.981117932	0.489497235	0.624489711	NA
SCGB1B2P	52.73714585	-0.433030273	0.383695769	-1.128577137	0.25907626	NA
SCGB2B2	16.53472193	0.276065206	0.723800941	0.381410399	0.702898746	NA
SCHLAP1	19.11591009	0.497943413	0.639435905	0.778722947	0.436142936	NA
SCIN	7.295004186	-1.001225059	1.039671413	-0.963020669	0.335537151	NA
SCLY	3.757282591	0.118966282	1.410409255	0.084348767	0.93277914	NA
SCN11A	3.686244488	0.939514969	1.448467698	0.648626801	0.516579628	NA
SCN1A	21.60927963	0.283626721	0.620062504	0.457416339	0.647371823	NA
SCN1B	52.06916751	-0.360234945	0.398213965	-0.904626598	0.365663239	NA
SCN2A	19.99089975	-0.146917428	0.642348977	-0.22871902	0.819087311	NA
SCN3A	4.064107362	-0.444819448	1.378799424	-0.322613602	0.746987891	NA
SCN3B	3.986495908	-0.824494374	1.425358613	-0.578446972	0.562962389	NA
SCN4B	18.92546514	-1.051399615	0.709070489	-1.482785747	0.138131344	NA
SCN8A	8.476082171	0.453780836	0.952036938	0.476642048	0.633617036	NA
SCN9A	5.002398652	-0.658370699	1.237104133	-0.532186969	0.594596507	NA
SCNM1	33.21478565	0.560237727	0.489655827	1.144145942	0.252563118	NA
SCNN1B	5.857854875	0.405859864	1.213630725	0.334417921	0.738064218	NA
SCNN1G	5.725119715	1.099560163	1.197046833	0.918560689	0.358325402	NA
SCO2	6.207566951	-0.390518904	1.111803592	-0.351248104	0.725402224	NA
SCOC-AS1	8.471653461	0.834135583	0.985441663	0.846458612	0.397296953	NA
SCRG1	4.206056904	1.181595462	1.375741192	0.858879177	0.390407179	NA
SCUBE2	4.562412045	-1.076744894	1.312107958	-0.82062218	0.41186151	NA
SCUBE3	69.02883953	-0.43801444	0.337527006	-1.297716723	0.194384695	NA
SCX	54.88232341	-0.424762528	0.378812912	-1.121298968	0.262160625	NA
SDAD1P1	59.3637902	-0.203533176	0.376174611	-0.541060376	0.588465968	NA
SDC2	78.84631954	-0.110411607	0.319895409	-0.345149082	0.729982296	NA
SDCBP2	5.011186358	-0.084902636	1.233265004	-0.06884379	0.945113962	NA
SDHAP3	71.90270171	-0.053061761	0.340429297	-0.1558672	0.8761377	NA
SDK1	2.993322476	0.995001809	1.698064713	0.585962243	0.557900888	NA
SDK2	22.43400097	0.13250549	0.585919808	0.226149531	0.821085122	NA
SDR39U1	25.33010734	0.317164532	0.582254293	0.544718236	0.585947321	NA
SDR9C7	2.791336892	0.210130693	1.686925906	0.124564269	0.900868517	NA
SDS	3.975493847	-1.189752641	1.409748485	-0.843946742	0.398699167	NA
SEBOX	4.252081627	1.620526875	1.42680027	1.135776962	0.256049921	NA
SEC14L1P1	50.60270277	-0.279248903	0.416727218	-0.670099986	0.502794054	NA
SEC14L4	24.13704728	-0.264030089	0.56608424	-0.466414838	0.640918593	NA
SEC1P	2.234287459	0.250070513	1.811037153	0.138081382	0.8901761	NA
SEC24B-AS1	5.391008761	-1.12611144	1.251507938	-0.899803673	0.368224739	NA
SELENOM	9.368775412	0.891021192	0.916784957	0.971897701	0.331101444	NA
SELL	3.743271273	1.887020274	1.600394952	1.179096617	0.238359706	NA
SELPLG	2.20927408	2.96161529	2.218464822	1.334984112	0.181881547	NA
SEMA3B-AS1	3.725695861	0.137005589	1.412452638	0.09699836	0.922727697	NA
SEMA3D	2.547258906	-2.110220257	1.925487998	-1.095940489	0.273104819	NA
SEMA3F-AS1	28.29511993	-0.102388921	0.530998057	-0.192823532	0.847097173	NA
SEMA3G	29.87741265	-0.328756508	0.552208297	-0.59534873	0.551610389	NA
SEMA4G	15.04221862	-0.643445037	0.719168886	-0.894706445	0.370944032	NA
SEMA5A	3.300643636	-0.315452749	1.525118411	-0.206838201	0.836136221	NA
SEMA5B	7.958057435	-0.811994759	1.013773249	-0.800962897	0.423153126	NA
SEMA6A	12.1650374	0.327703803	0.818898185	0.400176491	0.689026528	NA
SEMA6A-AS1	2.807989241	0.223096948	1.805424671	0.123570344	0.901655474	NA
SEMA6C	57.29992762	-0.292253586	0.372379068	-0.78482818	0.432554315	NA
SENP8	61.83240119	-0.198488436	0.354553191	-0.559826964	0.57559747	NA
SEPSECS-AS1	10.65727517	0.01782056	0.849169415	0.020985872	0.983256926	NA
SEPT5-GP1BB	3.049922585	-0.539719567	1.607067362	-0.335841285	0.736990556	NA
SEPTIN1	17.1559376	0.064625185	0.667523865	0.096813295	0.922874666	NA
SEPTIN14	4.126231095	1.219547183	1.420671654	0.858430011	0.390655062	NA
SEPTIN4	10.10286676	0.590082243	0.878686779	0.671550155	0.501870119	NA
SEPTIN5	2.254872128	-0.356395235	1.829414002	-0.194813878	0.845538658	NA
SEPTIN7-AS1	11.56791205	-0.222712903	0.838069176	-0.26574525	0.790435412	NA
SEPTIN7P9	4.459787212	-0.382159008	1.303121773	-0.293264234	0.76932019	NA
SERHL2	47.04005027	-0.355766228	0.412337526	-0.86280342	0.388245558	NA
SERINC4	21.34467392	-0.050955213	0.620353343	-0.082139016	0.934536168	NA
SERPINA1	4.533962733	-0.122556783	1.363348062	-0.08989398	0.928371465	NA
SERPINA5	4.414189163	0.948508913	1.331868438	0.712164119	0.476363153	NA
SERPINB2	4.114560796	-0.843492653	1.418342246	-0.594703186	0.552041892	NA
SERPINB3	6.17911764	0.278424499	1.113630203	0.250015219	0.802575579	NA
SERPINB4	2.745312169	-0.334805965	1.641181375	-0.204003025	0.838351135	NA
SERPINB8	43.54203488	-0.307282416	0.430467239	-0.713834616	0.475329452	NA
SERPINB9	67.13269748	-0.039754491	0.357021447	-0.111350427	0.911338469	NA
SERPINC1	3.356194017	0.355818899	1.718153937	0.207093725	0.835936663	NA
SERPIND1	9.315380937	-1.916073478	0.965339125	-1.984870839	0.047158844	NA
SERPINE1	66.04257553	-0.019390601	0.34921203	-0.055526728	0.955718837	NA
SERPINE3	6.598519577	0.692709788	1.119376729	0.618835259	0.536024892	NA
SERPINF1	31.6406104	-0.213980752	0.495665508	-0.431703938	0.665956605	NA
SERPING1	16.54905779	-0.697830679	0.69414669	-1.005307219	0.31474894	NA
SERPINI1	9.847118478	-0.771861852	0.915160734	-0.843416707	0.398995432	NA
SERTAD4-AS1	64.03951936	0.222562183	0.351815167	0.632611108	0.526987631	NA
SETDB2	38.00205202	0.110088192	0.451024914	0.244084504	0.807165374	NA
SETSIP	7.717842056	-0.516818069	0.998773334	-0.517452811	0.604840102	NA
SEZ6	5.574809142	0.729104398	1.236527409	0.589638687	0.555432909	NA
SFMBT2	8.073275631	0.552054781	1.013705061	0.544591127	0.586034759	NA
SFTPD	3.650725437	1.411392187	1.504298631	0.938239362	0.348121414	NA
SGK2	14.27684055	0.887634226	0.76141446	1.165770119	0.243707401	NA
SGK3	2.409115022	-0.061556436	1.932144791	-0.031859122	0.974584398	NA
SGMS1-AS1	9.805879425	0.437207002	0.911292563	0.479765796	0.631393936	NA
SH2D2A	22.20115385	0.191679193	0.632959668	0.302830026	0.762019399	NA
SH2D3C	8.756970499	0.045716068	0.967631788	0.047245315	0.962317712	NA
SH2D4B	13.77492659	-1.320572758	0.792392647	-1.66656362	0.095601208	NA
SH2D5	2.690926414	0.76715584	1.689389532	0.4541024	0.649755126	NA
SH2D6	3.75335027	0.496149625	1.4294899	0.347081588	0.728530025	NA
SH3BGR	12.76890646	0.00277855	0.784626247	0.00354124	0.997174505	NA
SH3BP5-AS1	27.02129973	0.229065877	0.536400811	0.427042376	0.669348463	NA
SH3GL1P1	5.301358781	-0.514117016	1.224178134	-0.419969122	0.674508011	NA
SH3GL1P2	4.720517546	0.75867039	1.324367598	0.572854841	0.566742983	NA
SH3PXD2A-AS1	39.20926133	-0.740968355	0.450938481	-1.643169494	0.10034787	NA
SH3RF3-AS1	35.43267409	-0.161456692	0.48928647	-0.32998397	0.741412075	NA
SH3TC2-DT	17.30532511	-0.141033138	0.677952389	-0.208028086	0.835207038	NA
SHANK2-AS1	4.79991668	-0.828740414	1.284934358	-0.644967121	0.518948493	NA
SHBG	3.231323499	0.63499655	1.535013815	0.413674811	0.679112277	NA
SHC2	10.94007934	-0.087747349	0.867890311	-0.101104193	0.91946775	NA
SHC4	7.311656535	-0.994836692	1.035415857	-0.960808824	0.336648301	NA
SHF	34.28250283	0.022085772	0.475217236	0.046475108	0.962931574	NA
SHISA2	31.12701437	-0.650000216	0.51128293	-1.271312179	0.203617611	NA
SHISA9	4.545759697	-1.087311966	1.323013008	-0.821845257	0.411164972	NA
SHISAL2A	3.198018803	0.616211166	1.537945441	0.400671669	0.688661872	NA
SHLD2P1	6.581867229	0.687950021	1.144848513	0.600909215	0.547900455	NA
SHLD2P3	16.09271885	0.422847687	0.697963523	0.605830638	0.544627222	NA
SHLD3	58.4453584	-0.265003347	0.367587373	-0.720926143	0.470954957	NA
SHOC1	53.42827191	1.237049893	0.402233509	3.075452105	0.002101837	NA
SHOX2	49.9611018	0.325538592	0.394172442	0.82587862	0.40887295	NA
SIDT1	24.93461061	-0.505518505	0.581325941	-0.869595641	0.384521421	NA
SIGLEC1	2.236501814	-0.437187282	1.957057188	-0.223390141	0.823231877	NA
SIGLEC10	2.449489458	1.111025947	1.842005342	0.603161089	0.54640153	NA
SIGLEC16	16.5899723	-0.785334271	0.709503574	-1.106878528	0.268346451	NA
SIGLEC17P	12.47265708	-0.298348627	0.783699037	-0.380692858	0.703431169	NA
SILC1	2.421835049	0.526108722	1.812181954	0.290317824	0.771573104	NA
SIRPB1	18.62245929	-0.370156576	0.662395461	-0.558815085	0.576287926	NA
SIRPB2	7.310365244	0.018749855	1.033859063	0.018135794	0.985530523	NA
SIRPG	3.99306926	0.285045033	1.371942009	0.207767552	0.83541047	NA
SIRT4	22.62339319	-0.37807705	0.601556505	-0.628497982	0.529677768	NA
SIX2	46.90711724	-0.325318993	0.420503914	-0.77364082	0.439143225	NA
SIX3	33.85468142	-0.523554098	0.483590893	-1.082638455	0.278968932	NA
SKIDA1	62.00913183	-0.083287568	0.359399474	-0.23174093	0.816739239	NA
SKOR1	8.438716992	-0.713495476	1.000309573	-0.713274666	0.475675811	NA
SKOR2	2.503378824	0.532880473	1.73415798	0.307284849	0.758626567	NA
SKP1P2	3.994787226	0.319182036	1.383790989	0.230657692	0.817580744	NA
SLA2	8.053117636	1.823999346	1.047354189	1.741530578	0.081590618	NA
SLAMF1	12.66733136	-0.294812367	0.817955675	-0.360425847	0.718528701	NA
SLAMF7	6.81137906	-0.432610504	1.141695961	-0.378919186	0.704747876	NA
SLAMF8	2.277671153	-1.834934806	1.992551024	-0.920897274	0.357104062	NA
SLAMF9	2.444634073	-0.661986693	1.882776905	-0.351601239	0.725137336	NA
SLC10A1	6.742313749	-0.174468005	1.058019735	-0.16490052	0.869022283	NA
SLC10A5	7.279020076	-0.026604509	1.107488356	-0.024022383	0.980834755	NA
SLC10A7	75.69812912	-0.346663104	0.351139362	-0.98725219	0.323519022	NA
SLC11A1	4.689427204	0.406957281	1.270384386	0.320341847	0.748709204	NA
SLC12A3	2.513457821	-1.267748152	1.767933356	-0.717079152	0.473325259	NA
SLC12A5	3.516640537	-1.358170198	1.525441105	-0.890345876	0.373280195	NA
SLC12A7	46.79506249	-0.615249826	0.429771602	-1.431573942	0.152265792	NA
SLC12A9-AS1	19.25324431	-0.632606402	0.671545895	-0.942015143	0.346184887	NA
SLC13A4	14.2136219	-0.600165552	0.763093977	-0.786489698	0.431580652	NA
SLC13A5	2.219353077	0.296048635	1.838100649	0.161062255	0.872044368	NA
SLC15A2	60.17274835	-1.028773637	0.368349227	-2.792930083	0.005223298	NA
SLC16A1-AS1	20.17648781	-0.097450416	0.615832447	-0.158241769	0.874266291	NA
SLC16A11	17.18438692	-0.176121512	0.672276792	-0.261977676	0.793338653	NA
SLC16A8	63.35853224	-0.505135715	0.357265192	-1.41389569	0.157392532	NA
SLC16A9	4.385866516	-0.984077334	1.392251933	-0.706824182	0.479675745	NA
SLC17A4	4.441347184	1.779928659	1.407085822	1.264975193	0.205880221	NA
SLC17A7	3.001683507	-0.534135175	1.579702632	-0.338123875	0.73526984	NA
SLC18A2	5.800090139	0.291631423	1.167149496	0.249866383	0.802690681	NA
SLC19A3	7.488628739	-0.039596697	1.025652289	-0.038606355	0.969204235	NA
SLC22A1	4.970811922	-0.647049343	1.241351887	-0.521245708	0.602195617	NA
SLC22A14	2.15446165	0.301326609	2.015722507	0.14948814	0.881168467	NA
SLC22A16	2.438487397	0.538539939	1.768404325	0.304534394	0.760720794	NA
SLC22A17	32.32609445	0.116737355	0.487802922	0.239312538	0.810863244	NA
SLC22A18	53.86168218	0.235008924	0.38383705	0.61226222	0.540364282	NA
SLC22A18AS	4.253372919	-0.218732755	1.333127139	-0.16407494	0.86967215	NA
SLC22A24	2.15446165	0.301326609	2.015722507	0.14948814	0.881168467	NA
SLC22A31	3.172578748	-0.28219982	1.587679289	-0.177743592	0.858924349	NA
SLC22A4	65.01548561	-0.157049492	0.34642429	-0.453344342	0.650300808	NA
SLC23A1	16.30963881	0.554110819	0.694349993	0.79802812	0.424854172	NA
SLC23A3	12.35221527	-0.488033759	0.796480411	-0.612737931	0.540049638	NA
SLC24A4	8.393118943	-0.018087574	1.000333295	-0.018081547	0.985573799	NA
SLC25A18	21.3524119	0.398299674	0.610219391	0.652715531	0.513939688	NA
SLC25A21-AS1	3.212953185	0.582481047	1.558530286	0.373737394	0.708599702	NA
SLC25A34	8.864024042	-0.650159685	0.950962775	-0.683685736	0.494173633	NA
SLC25A35	45.65757396	0.327178781	0.418590862	0.781619501	0.434438223	NA
SLC25A41	2.81241795	-0.901712396	1.666343902	-0.541132232	0.588416443	NA
SLC25A48	2.520527561	-0.126065278	1.783792773	-0.070672603	0.943658326	NA
SLC25A5-AS1	24.56339229	0.466522205	0.58734973	0.79428351	0.427030402	NA
SLC25A53	36.65142853	0.151149567	0.45958611	0.32888193	0.742244933	NA
SLC26A1	69.9913498	-0.371516838	0.377538458	-0.984050311	0.325090776	NA
SLC26A4	21.30288003	-0.366518864	0.605107413	-0.605708766	0.544708162	NA
SLC26A5	3.009974824	1.007667022	1.818748848	0.554044074	0.579548683	NA
SLC26A8	10.33484777	-0.423510304	0.868631061	-0.487560626	0.62586109	NA
SLC26A9	4.488236523	-1.397841015	1.384229216	-1.009833486	0.312575074	NA
SLC28A2	2.759323487	-3.379926405	2.091235351	-1.616234349	0.106043655	NA
SLC2A1-AS1	25.39758285	0.686876469	0.559763125	1.227084167	0.219790958	NA
SLC2A13	71.44434479	-0.076108921	0.341100371	-0.223127641	0.823436166	NA
SLC2A14	68.25842096	-0.293448365	0.347864833	-0.843570079	0.39890969	NA
SLC2A2	4.222709252	1.188128403	1.371622686	0.86622102	0.386368968	NA
SLC2A3	9.142144676	-0.270253702	0.931259442	-0.290202375	0.771661419	NA
SLC2A4	42.82773329	-0.164242668	0.441225113	-0.372242339	0.709712426	NA
SLC2A5	2.78083122	-0.882195611	1.652517218	-0.533849573	0.593445613	NA
SLC2A6	49.10057266	-0.571341144	0.457631318	-1.248474747	0.211857251	NA
SLC2A9	28.84596424	-0.704756482	0.521350598	-1.351789916	0.176442531	NA
SLC30A2	16.20198525	-1.653405739	0.723523706	-2.285212944	0.022300345	NA
SLC30A3	3.784937	0.475076415	1.464795814	0.324329446	0.745688629	NA
SLC31A2	7.816961243	0.221543161	1.019940488	0.217211851	0.828043249	NA
SLC34A1	6.066540474	-0.553299444	1.130658014	-0.489360565	0.62458645	NA
SLC34A3	21.18059359	0.102771783	0.602367501	0.170613094	0.864528002	NA
SLC35F1	4.674492822	0.429667861	1.292712377	0.332377	0.739604604	NA
SLC35F3	14.11535606	0.035032744	0.759990155	0.046096312	0.963233485	NA
SLC35F4	5.554962425	0.580557569	1.274379389	0.455561016	0.648705682	NA
SLC35G2	4.948012897	-0.05895116	1.234693743	-0.047745573	0.961919013	NA
SLC35G6	3.624120756	-0.932154602	1.537079173	-0.606445405	0.544219025	NA
SLC36A3	2.745312169	-0.334805965	1.641181375	-0.204003025	0.838351135	NA
SLC37A2	39.61791753	-0.121723243	0.467643396	-0.260290734	0.794639519	NA
SLC38A4	4.418617873	0.226322001	1.391277521	0.162672075	0.870776635	NA
SLC38A5	5.286424399	-0.494952151	1.202427197	-0.411627541	0.680612442	NA
SLC38A6	40.10279615	0.365923334	0.468652013	0.780799665	0.434920331	NA
SLC39A2	6.10691491	-0.091707635	1.15692534	-0.079268412	0.936819131	NA
SLC39A5	2.743097814	0.22308388	1.653507132	0.134915584	0.892678618	NA
SLC3A1	2.534965554	0.502688019	1.751037851	0.287080042	0.774051034	NA
SLC40A1	5.895886795	-0.755767049	1.18729822	-0.636543571	0.524422191	NA
SLC43A1	57.21486694	0.365799735	0.369176629	0.990852904	0.321757412	NA
SLC43A2	31.09610765	-1.277942614	0.52305817	-2.443213176	0.014557136	NA
SLC44A5	3.193163418	-0.715244934	1.558831535	-0.458834017	0.646353365	NA
SLC45A1	4.216135901	0.093084129	1.340037879	0.069463804	0.944620443	NA
SLC45A2	2.141741623	-0.347458644	3.980323805	-0.087294065	0.930437772	NA
SLC46A1	79.03830711	-0.509913722	0.31694824	-1.608823329	0.107654978	NA
SLC46A2	2.234287459	0.250070513	1.811037153	0.138081382	0.8901761	NA
SLC47A2	12.39147026	1.046920466	0.819297271	1.277827357	0.201310306	NA
SLC4A5	56.82422559	0.079827231	0.371695804	0.214764951	0.829950581	NA
SLC4A9	7.75213953	-0.963587599	1.097021662	-0.878366975	0.3797446	NA
SLC51A	11.72363134	-0.119230133	0.806486562	-0.147838959	0.882469863	NA
SLC52A1	4.132377771	0.454174301	1.40496629	0.323263487	0.746495704	NA
SLC5A11	3.164217717	1.169700428	1.679513041	0.696452126	0.486145729	NA
SLC5A12	2.486726476	0.52052545	1.725530954	0.301661033	0.762910477	NA
SLC5A2	5.232535033	-0.251182761	1.299132587	-0.193346517	0.846687598	NA
SLC5A4	3.532497983	0.298990816	1.514231081	0.197453889	0.843472362	NA
SLC5A4-AS1	61.97730154	-0.533045904	0.361122139	-1.47608204	0.13992187	NA
SLC5A5	2.225499753	-1.052432256	1.859335429	-0.566026033	0.571376084	NA
SLC5A9	3.747699982	0.848445638	1.614893442	0.525388002	0.599313493	NA
SLC66A1L	14.97105385	0.381293417	0.740507976	0.514907914	0.60661737	NA
SLC6A12	2.202700729	0.281401789	1.841562095	0.152806028	0.878551244	NA
SLC6A16	59.67297075	-0.095168433	0.370548592	-0.256831182	0.797309098	NA
SLC6A20	29.97258676	0.093014485	0.522102957	0.17815353	0.858602404	NA
SLC6A4	4.413266099	-0.345853519	1.341418659	-0.25782668	0.796540673	NA
SLC6A7	5.088244472	1.252592242	1.305786885	0.959262386	0.337426579	NA
SLC7A10	7.168289038	0.855661221	1.043259557	0.820180572	0.412113176	NA
SLC7A11-AS1	11.21984822	1.042688905	0.955771952	1.090939007	0.275299722	NA
SLC7A2	43.2901492	-0.445755959	0.435997814	-1.022381179	0.306600525	NA
SLC7A7	15.09304178	-0.028709519	0.740763395	-0.038756666	0.969084394	NA
SLC7A8	12.04569051	1.415611291	0.829363284	1.706865155	0.087847119	NA
SLC7A9	3.246257881	0.601798977	1.526300841	0.39428595	0.693369935	NA
SLC8A1	7.335550472	0.584473974	1.127570962	0.518347842	0.604215599	NA
SLC8A2	31.51630598	-0.530541161	0.498907475	-1.063405918	0.28759791	NA
SLC9A2	9.403867788	-0.063976627	0.907135993	-0.070525949	0.943775047	NA
SLC9A3	72.68748806	-0.109993079	0.329459269	-0.333859415	0.738485646	NA
SLC9A3-AS1	27.37028512	-0.964085483	0.538134018	-1.791534174	0.073207616	NA
SLC9A4	2.64754272	3.255538316	2.117748639	1.537263798	0.124228723	NA
SLC9A5	39.84023295	-0.065151281	0.440910218	-0.147765415	0.882527905	NA
SLC9A7P1	13.20704844	1.074264589	0.798764839	1.344907207	0.178655203	NA
SLC9A9	4.551906373	-1.912313079	1.46209849	-1.307923571	0.190899234	NA
SLCO2A1	56.19732571	-0.734989859	0.387398566	-1.897244657	0.057795656	NA
SLCO4A1-AS1	5.132181505	-0.647243904	1.312724273	-0.493053962	0.621974459	NA
SLCO4C1	2.675992032	0.811357018	1.801883426	0.450282747	0.652506578	NA
SLED1	11.21253692	0.826553153	0.883198842	0.93586304	0.349343709	NA
SLFN12L	18.4326404	-0.14335364	0.645273587	-0.222159472	0.824189742	NA
SLFN14	2.447275103	1.926544539	1.870346648	1.030046778	0.302988047	NA
SLFNL1	37.28289355	-0.461709277	0.466125944	-0.990524734	0.321917706	NA
SLFNL1-AS1	78.30071211	-0.013361751	0.333828578	-0.040025787	0.968072568	NA
SLIT1	6.382026287	1.66527673	1.1511404	1.446632166	0.147999972	NA
SLIT3	6.371888842	-0.97957621	1.195505264	-0.819382599	0.41256816	NA
SLITRK5	2.736951138	1.388505222	1.740345722	0.797832985	0.424967417	NA
SLURP1	39.68212745	-0.272444186	0.449644622	-0.60591003	0.544574499	NA
SLURP2	11.85391059	-0.259405435	0.816192525	-0.31782383	0.750618573	NA
SMAD1-AS2	4.449211826	0.995565271	1.396768617	0.712763201	0.4759923	NA
SMAD4	13.64359762	-0.634338882	0.761423241	-0.833096297	0.404790422	NA
SMAD5-AS1	11.44125385	0.624818719	0.914079329	0.683549774	0.49425951	NA
SMAD9	13.2810958	0.281717509	0.781177161	0.360632034	0.718374539	NA
SMARCA5-AS1	21.65585769	0.118756938	0.624667365	0.190112281	0.849221147	NA
SMC1B	20.73022948	0.429284775	0.656763043	0.653637229	0.513345553	NA
SMC5-AS1	12.99811978	-0.279636387	0.768525323	-0.363860992	0.715961814	NA
SMCO1	2.284740892	-0.444359638	1.858370869	-0.239112464	0.811018377	NA
SMCO2	5.692609921	0.078347702	1.153886309	0.067898979	0.945866052	NA
SMCR2	2.492873152	-0.666699496	1.746366948	-0.381763693	0.702636651	NA
SMCR5	3.001683507	-0.534135175	1.579702632	-0.338123875	0.73526984	NA
SMG1P1	23.61656812	0.374710297	0.595324752	0.629421666	0.529073038	NA
SMG1P7	49.92410485	-0.125130693	0.398440621	-0.314051044	0.753482271	NA
SMG7-AS1	24.13612422	-0.49935646	0.57239857	-0.872392919	0.382994062	NA
SMG8	35.58487598	0.816512785	0.477905667	1.70852292	0.087539357	NA
SMILR	2.211488435	1.738098653	1.931987732	0.899642697	0.368310428	NA
SMIM1	17.58492215	0.071532506	0.665349238	0.107511217	0.914383427	NA
SMIM10L2B	4.741598604	0.101612803	1.262296543	0.080498362	0.935840899	NA
SMIM18	3.333948332	-0.292375541	1.571853515	-0.186006863	0.852439379	NA
SMIM2	2.20663305	-0.346497067	1.850967151	-0.187197848	0.851505512	NA
SMIM2-AS1	13.46262338	-0.367557612	0.764049427	-0.481065229	0.63047014	NA
SMIM2-IT1	2.987672188	1.508595397	1.657190499	0.91033312	0.362646857	NA
SMIM25	45.47791554	-0.407323354	0.420814055	-0.967941421	0.333073626	NA
SMIM27	32.14277919	0.671357049	0.496825869	1.351292458	0.176601767	NA
SMIM33	2.179901704	1.788579076	2.025316788	0.883110774	0.377176424	NA
SMIM35	2.490658797	-0.04483249	1.720669761	-0.026055255	0.979213266	NA
SMIM38	44.53481406	-0.006317677	0.419189722	-0.015071163	0.987975407	NA
SMIM5	60.77003578	0.130398982	0.358459784	0.363775764	0.716025462	NA
SMIM6	8.380653742	-0.343312209	0.983096269	-0.34921525	0.726927718	NA
SMKR1	42.02350237	0.816609909	0.434911005	1.877648303	0.060429293	NA
SMLR1	2.429699691	-0.620719596	1.80924453	-0.343082201	0.731536621	NA
SMPD3	33.2918683	-0.147244562	0.500256959	-0.294337858	0.768499746	NA
SMTNL1	9.720956669	0.053387052	0.988032036	0.054033726	0.956908294	NA
SMTNL2	4.693727753	-4.186178128	1.879552733	-2.227220367	0.02593255	NA
SMYD1	3.561443684	-1.448526675	1.628580026	-0.889441509	0.373765845	NA
SNAI1	42.76207938	0.588945059	0.430918505	1.366720279	0.171712999	NA
SNAI3	53.64262884	-0.486172834	0.387082449	-1.255992969	0.209118519	NA
SNAI3-AS1	38.18768377	0.069393383	0.467250711	0.148514237	0.881936951	NA
SNAP91	4.008003642	0.258534784	1.40028214	0.184630495	0.853518866	NA
SNAR-C3	2.175046319	-0.316132261	1.990386212	-0.158829608	0.873803121	NA
SNAR-C4	6.07975689	-0.593856988	1.16793235	-0.508468652	0.611124718	NA
SNCA	6.011231655	-1.031427282	1.174163088	-0.878436132	0.379707083	NA
SNCAIP	49.70104948	-0.703744043	0.412471969	-1.706162107	0.087977902	NA
SNCG	34.35188142	0.521263114	0.48165715	1.08222854	0.27915099	NA
SND1-IT1	12.04360282	0.425340888	0.820583243	0.51833972	0.604221265	NA
SNHG14	5.327040398	-0.045102302	1.283306967	-0.035145373	0.971963821	NA
SNHG21	62.19189375	-0.283453381	0.353116492	-0.802719181	0.422137064	NA
SNHG22	5.928823264	1.54723481	1.195400503	1.294323372	0.195553747	NA
SNHG25	22.70173133	0.902070208	0.61898217	1.457344414	0.145021333	NA
SNHG26	32.29198208	0.460865321	0.514727655	0.895357606	0.370595955	NA
SNHG28	9.182220599	0.444987666	0.980201592	0.453975661	0.649846345	NA
SNHG9	18.44056349	0.812686086	0.661441396	1.228659245	0.219199593	NA
SNORA1	77.29773316	0.398943019	0.356281631	1.119740632	0.262824305	NA
SNORA101B	28.40423514	0.290995514	0.549390549	0.529669676	0.596340976	NA
SNORA104	58.19144497	0.19508958	0.370228957	0.52694306	0.598233131	NA
SNORA10B	2.185125317	-3.01670452	2.288370484	-1.318276276	0.18741118	NA
SNORA11	34.005292	0.118518091	0.498696863	0.237655577	0.812148241	NA
SNORA113	4.232788249	0.101223838	1.327828522	0.076232613	0.939234037	NA
SNORA118	2.196554053	1.800021557	2.021631328	0.89038072	0.373261491	NA
SNORA119	2.282526537	0.233590449	1.824204537	0.12805058	0.898108945	NA
SNORA11B	8.205699514	1.333096837	1.009726659	1.320255166	0.186749839	NA
SNORA13	22.58289209	0.047578452	0.5909532	0.080511371	0.935830553	NA
SNORA14A	73.65636004	-0.071387184	0.350069784	-0.203922725	0.838413886	NA
SNORA15	52.7090535	-0.04458799	0.388498265	-0.114770114	0.908627338	NA
SNORA18	20.90485916	0.287978527	0.608447004	0.47330092	0.635998506	NA
SNORA19	11.8426537	-0.258264759	0.86132353	-0.299846399	0.764294322	NA
SNORA21B	19.86824359	-0.184296528	0.639788859	-0.288058357	0.773302068	NA
SNORA22B	28.95175891	0.262277633	0.565014329	0.464196428	0.64250702	NA
SNORA24B	51.32947105	0.110217431	0.408227335	0.269990325	0.787167697	NA
SNORA28	41.2121663	-0.043840841	0.449902667	-0.097445168	0.922372877	NA
SNORA29	3.478112229	1.222861665	1.531737703	0.798349263	0.424667838	NA
SNORA2A	68.83703807	0.402515592	0.339481182	1.185678657	0.235749226	NA
SNORA2B	7.950123079	0.690168146	0.994050869	0.694298619	0.487494957	NA
SNORA2C	16.59710049	0.602915831	0.685326385	0.879749918	0.378994801	NA
SNORA30	64.69470647	-0.087519444	0.357622331	-0.244725893	0.806668678	NA
SNORA31	2.421835049	0.526108722	1.812181954	0.290317824	0.771573104	NA
SNORA32	28.17645404	0.364711336	0.582822215	0.625767733	0.531467299	NA
SNORA36C	7.353195598	0.12789774	1.05372925	0.121376283	0.903393001	NA
SNORA40B	31.91627512	-0.052046714	0.498603101	-0.104385058	0.91686378	NA
SNORA41	6.735670685	0.512343266	1.111613813	0.460900414	0.644870055	NA
SNORA46	28.98587128	-0.116746517	0.531972009	-0.219459886	0.826291824	NA
SNORA53	72.19895159	0.19455721	0.709420217	0.274248189	0.783893898	NA
SNORA58	76.48401388	0.461240795	0.341019044	1.352536769	0.176203664	NA
SNORA5B	5.080010106	-0.361023297	1.245514049	-0.289858871	0.771924207	NA
SNORA5C	52.91302464	-0.127393203	0.39041225	-0.326304319	0.744194121	NA
SNORA60	32.87915461	0.260584034	0.497930707	0.52333393	0.600741893	NA
SNORA63C	41.3781497	0.066422243	0.459298431	0.144616744	0.885013477	NA
SNORA68B	6.757248131	-0.189355768	1.067016138	-0.177462891	0.859144811	NA
SNORA69	8.667065693	0.560295518	0.980980628	0.571158596	0.567892142	NA
SNORA70I	10.76082306	0.262462602	0.848893486	0.309182019	0.757183071	NA
SNORA74C-2	4.365950085	0.962285847	1.380763614	0.696922947	0.485851016	NA
SNORA77	16.53350036	0.165697828	0.69146457	0.239633142	0.810614669	NA
SNORA77B	67.51042043	0.080340269	0.379685908	0.211596658	0.832421717	NA
SNORA78	75.44709879	0.140134603	0.347170452	0.40364784	0.686471701	NA
SNORA79	16.21057658	-0.006745956	0.693829368	-0.009722789	0.992242459	NA
SNORA80B	72.45971335	0.373417108	0.377993315	0.987893418	0.323204849	NA
SNORA80C	12.1381779	-0.231028771	0.798664155	-0.289268987	0.772375543	NA
SNORA81	8.376962984	-0.221411323	0.968780068	-0.22854653	0.819221388	NA
SNORA87	5.983209019	0.945377427	1.152376261	0.820372181	0.412003969	NA
SNORA91	17.15230529	1.376762021	0.706232341	1.949446296	0.05124215	NA
SNORA92	10.63011715	-0.262660117	0.861168509	-0.305004322	0.760362861	NA
SNORA94	26.98418938	-0.178268668	0.537438953	-0.331700312	0.740115565	NA
SNORA9B	9.958702866	0.095025798	0.879301109	0.10806969	0.913940411	NA
SNORC	27.02849614	-0.12768584	0.539658792	-0.236604761	0.812963426	NA
SNORD100	65.35811668	0.172639039	0.370896376	0.465464346	0.641598964	NA
SNORD101	37.47063902	-0.381619196	0.46293329	-0.824350301	0.409740545	NA
SNORD103C	37.76907673	-0.146915327	0.495652418	-0.296407971	0.766918539	NA
SNORD105	21.00969835	0.071192867	0.607836206	0.117125085	0.906760932	NA
SNORD105B	60.96285067	-0.03824846	0.389494642	-0.09820022	0.921773308	NA
SNORD11	59.14728565	0.372652637	0.392432133	0.949597664	0.342316726	NA
SNORD111	14.99483289	0.338349239	0.736697877	0.459278151	0.646034435	NA
SNORD11B	19.57192449	0.077799996	0.659824109	0.117910205	0.906138808	NA
SNORD121A	33.42635384	0.545530451	0.507439998	1.075063954	0.282346096	NA
SNORD125	23.28681617	0.122605631	0.57886701	0.211802762	0.832260914	NA
SNORD126	16.87399805	-0.731039612	0.697416317	-1.048211225	0.2945413	NA
SNORD127	35.50616811	-0.298329604	0.474357261	-0.628913329	0.5294058	NA
SNORD128	3.414015704	-0.427889613	1.542308404	-0.277434534	0.781446468	NA
SNORD132	4.514599641	0.589286825	1.31060059	0.449631131	0.652976437	NA
SNORD135	31.61816834	0.392313896	0.523068457	0.750024	0.45324025	NA
SNORD136	6.270740412	-0.409750732	1.100387609	-0.372369453	0.709617794	NA
SNORD138	2.519604497	-3.23492587	2.140234307	-1.511482112	0.130665663	NA
SNORD139	5.380134862	0.741440924	1.218687481	0.608392992	0.542926858	NA
SNORD13H	5.17058315	0.122614894	1.25418295	0.097764759	0.922119091	NA
SNORD13J	2.470074127	0.508065003	1.739464532	0.292081266	0.77022449	NA
SNORD142	3.903164453	1.540427116	1.462843453	1.053036203	0.2923244	NA
SNORD143	5.753569026	0.322431304	1.154537344	0.27927317	0.780035195	NA
SNORD144	27.09821692	0.266998177	0.60112857	0.444161517	0.656925813	NA
SNORD14A	41.43333186	0.430954345	0.443756344	0.971150838	0.331473171	NA
SNORD157	7.022407175	0.12462231	1.047938199	0.11892143	0.905337603	NA
SNORD164	4.612865478	-1.477013305	1.352012556	-1.092455317	0.27463302	NA
SNORD167	9.389983134	-0.791570327	0.924950565	-0.855797441	0.392109831	NA
SNORD173	6.115021115	-0.614753004	1.164309683	-0.527997846	0.597500831	NA
SNORD175	7.292789832	-0.772621703	1.029734582	-0.750311504	0.453067116	NA
SNORD18A	27.5021444	0.525670133	0.550191504	0.955431208	0.339359678	NA
SNORD18B	6.708085989	-1.06024251	1.093727702	-0.969384343	0.332353461	NA
SNORD18C	13.35582466	-0.011003742	0.77895875	-0.014126219	0.988729283	NA
SNORD19	3.725695861	0.137005589	1.412452638	0.09699836	0.922727697	NA
SNORD19B	36.11145812	0.356694936	0.464402651	0.768072567	0.442444074	NA
SNORD19C	16.33175634	0.004886939	0.761541711	0.006417165	0.994879878	NA
SNORD1A	6.986391735	0.580213666	1.061830043	0.546427999	0.584771768	NA
SNORD1B	15.46597955	-0.055011631	0.705857507	-0.077935887	0.937879052	NA
SNORD20	41.7225115	0.454635819	0.461023402	0.986144774	0.324062075	NA
SNORD23	37.11194136	-0.388803607	0.458030743	-0.848859193	0.395959648	NA
SNORD24	27.12993181	0.682087506	0.557340517	1.223825444	0.221018084	NA
SNORD31B	15.00491189	0.048889916	0.73372101	0.066632841	0.946874	NA
SNORD33	69.51660474	0.750996727	0.380259853	1.974956652	0.048273067	NA
SNORD37	42.58202671	0.252507518	0.458156915	0.551137633	0.581539329	NA
SNORD3E	2.989886543	0.897454195	1.62758619	0.551401947	0.581358166	NA
SNORD3G	5.675461184	0.367580237	1.214835604	0.302576114	0.76221292	NA
SNORD3K	3.197095739	-1.1956086	1.589516023	-0.75218405	0.451940384	NA
SNORD3P3	19.39827482	0.341395561	0.666728444	0.512045892	0.608618892	NA
SNORD41	51.63900857	0.556522424	0.424088968	1.312277533	0.18942651	NA
SNORD42A	75.13167143	0.235869739	0.36168736	0.652137081	0.514312745	NA
SNORD42B	69.66151636	0.021590325	0.353810982	0.0610222	0.951341529	NA
SNORD47	76.53122825	0.218853083	0.331442433	0.660304961	0.509058147	NA
SNORD4A	13.74578451	0.7550841	0.778031174	0.970506228	0.331794222	NA
SNORD4B	6.756255354	0.307860797	1.163213832	0.264663975	0.791268332	NA
SNORD50B	31.27361016	0.567881307	0.535684252	1.060104539	0.289097043	NA
SNORD51	14.96767487	0.137084567	0.719141901	0.190622417	0.848821426	NA
SNORD53	24.03189681	0.313700516	0.599815008	0.522995443	0.600977424	NA
SNORD53B	28.86406846	0.363395059	0.555747617	0.653885051	0.513185866	NA
SNORD54	57.06682767	0.244165335	0.388107278	0.629118157	0.529271705	NA
SNORD58C	14.49715126	-0.422701553	0.785523078	-0.538114747	0.590497832	NA
SNORD59A	17.36043606	-0.109711267	0.707884083	-0.154984792	0.876833307	NA
SNORD59B	26.8094055	-0.246217779	0.574398984	-0.428652881	0.668175856	NA
SNORD6	25.07330933	0.055035968	0.568227341	0.096855544	0.922841114	NA
SNORD63B	47.21147483	0.286583129	0.462584715	0.619525721	0.535570083	NA
SNORD65	29.0609571	0.309341303	0.578255914	0.53495571	0.592680484	NA
SNORD68	32.58448226	-0.015961634	0.517515514	-0.030842812	0.975394898	NA
SNORD7	7.21861431	-0.951917473	1.074472759	-0.885939141	0.375650323	NA
SNORD70	23.21607658	0.085572622	0.600531871	0.142494723	0.886689247	NA
SNORD70B	25.53087135	0.33331862	0.562251348	0.592828493	0.553295937	NA
SNORD71	12.42263032	0.413843784	0.789830187	0.523965519	0.600302523	NA
SNORD72	13.38844786	-0.455369327	0.801471712	-0.568166436	0.56992196	NA
SNORD73B	2.612150333	-2.075542492	1.931214763	-1.074734169	0.282493761	NA
SNORD74	51.59759567	0.064717099	0.387798916	0.166883136	0.867462003	NA
SNORD77	40.9085359	0.02728318	0.464594387	0.058724731	0.953171361	NA
SNORD80	71.38108835	0.063235855	0.346387396	0.182558187	0.855144695	NA
SNORD88A	45.58138047	-0.13097853	0.417846905	-0.313460572	0.753930772	NA
SNORD88B	2.244793131	1.760618103	1.942735586	0.906257195	0.364799736	NA
SNORD9	72.70307791	0.059937678	0.355624939	0.16854183	0.866157039	NA
SNORD90	55.1520133	-0.119272857	0.400321589	-0.297942605	0.76574697	NA
SNORD91A	11.773092	0.033510512	0.877648226	0.038182168	0.969542438	NA
SNORD91B	68.31691288	0.179268789	0.35084404	0.510964326	0.609376037	NA
SNORD92	37.10964603	0.687802379	0.494329596	1.391384179	0.164108959	NA
SNORD93	27.96136594	0.053249897	0.539651329	0.098674633	0.92139661	NA
SNORD98	7.441312724	0.731508733	1.018985946	0.717879119	0.472831824	NA
SNRK-AS1	4.90370614	-0.335392436	1.267130088	-0.264686664	0.791250852	NA
SNX20	6.800631825	-0.834694297	1.067302229	-0.782059921	0.434179359	NA
SNX22	28.11874625	0.220836626	0.523274997	0.422027857	0.673004684	NA
SNX29P1	5.987637729	0.403232636	1.133578234	0.355716636	0.722052785	NA
SNX29P2	5.256555635	-0.457332501	1.214309868	-0.376619274	0.706456562	NA
SNX32	18.53912784	0.103664761	0.664092044	0.156099989	0.875954207	NA
SOBP	16.01978943	-1.526111541	0.74541917	-2.047319953	0.04062668	NA
SOCS1	18.33394788	-0.057281278	0.651168471	-0.08796691	0.929902976	NA
SOCS2	45.31498858	0.422261647	0.419672277	1.006169981	0.31433381	NA
SOCS2-AS1	2.705860796	0.726682561	1.682095244	0.432010354	0.665733888	NA
SOCS7	60.21250123	-0.32201756	0.362114608	-0.88926973	0.373858136	NA
SOD2-OT1	5.503344364	-0.073896107	1.1705385	-0.063130009	0.949662978	NA
SOGA3	4.493091908	-0.364875849	1.301982248	-0.280246408	0.779288464	NA
SORCS1	2.137809302	0.294604019	3.980793874	0.074006349	0.941005334	NA
SORCS2	69.50869442	0.407750353	0.339843755	1.199817114	0.230210376	NA
SORD2P	3.161576687	-0.696974292	1.608808057	-0.433224019	0.664852031	NA
SOWAHA	33.99566271	-1.163306104	0.487932511	-2.384153703	0.017118451	NA
SOWAHD	50.41958539	0.109265512	0.394478448	0.276987279	0.781789874	NA
SOX10	3.77786726	-0.242514839	1.426431732	-0.170015034	0.864998314	NA
SOX15	14.18713212	-0.317621315	0.736725805	-0.431125546	0.666377087	NA
SOX18	9.174227795	-0.460710731	0.929591402	-0.495605628	0.620172681	NA
SOX30	3.515845635	0.28883502	1.537810689	0.187822222	0.851016015	NA
SOX5	5.666246803	-1.529317348	1.23418126	-1.239135124	0.215295461	NA
SOX6	3.80288064	-1.531230836	1.461650351	-1.047604056	0.294821068	NA
SOX7	39.13382204	-0.144053072	0.534506575	-0.269506641	0.787539832	NA
SOX9-AS1	33.70559392	0.164827141	0.488009884	0.337753694	0.735548808	NA
SP2-AS1	34.67295907	0.26997698	0.475478567	0.567800524	0.570170424	NA
SP5	4.865304495	-1.207644224	1.298860602	-0.929772003	0.352489145	NA
SP8	8.139216786	-0.283714659	1.019386759	-0.278318956	0.780767526	NA
SP9	7.502640057	-0.819974116	1.04983861	-0.78104778	0.434774393	NA
SPA17	43.11113599	0.177254433	0.430635764	0.411611035	0.680624542	NA
SPAAR	10.31284515	1.796866799	0.922399679	1.948034935	0.051410783	NA
SPACA6P-AS	8.40382249	0.592353549	1.007930336	0.587692946	0.556738411	NA
SPACA9	69.76717648	-0.214268178	0.344196912	-0.622516269	0.53360245	NA
SPAG17	11.45282201	-0.200160884	0.825083644	-0.242594657	0.80831942	NA
SPAG4	16.68172324	-0.360784226	0.679106153	-0.531263373	0.595236283	NA
SPAG5-AS1	10.97067329	0.210852699	0.839995753	0.251016387	0.80180144	NA
SPAG8	19.11842295	0.2146913	0.640697016	0.335090214	0.737557035	NA
SPARC	8.707509843	-0.15785437	0.943134807	-0.167372011	0.867077346	NA
SPARCL1	7.59635052	0.068503118	1.042898069	0.065685344	0.947628341	NA
SPATA1	9.006768486	-0.517635278	0.961745047	-0.538225052	0.590421687	NA
SPATA12	25.76254058	0.1104515	0.550098687	0.200784882	0.840866784	NA
SPATA17	22.40475526	-0.488050829	0.598131315	-0.815959334	0.414523395	NA
SPATA21	3.681389103	-0.229154717	1.444226808	-0.158669481	0.873929285	NA
SPATA25	10.18127312	0.184721226	0.905414095	0.204018501	0.838339041	NA
SPATA3-AS1	2.482794155	1.134687707	1.774861931	0.639310409	0.522621018	NA
SPATA32	10.55335904	1.01002639	0.882944184	1.143930057	0.252652645	NA
SPATA41	12.90140006	-0.246239009	0.794303597	-0.310006162	0.756556271	NA
SPATA46	6.959233715	0.144225499	1.041302573	0.138504891	0.889841405	NA
SPATA6	10.24193371	0.706118406	0.890831206	0.79265118	0.427981082	NA
SPATA6L	29.08845242	-0.132932819	0.533766146	-0.249046928	0.803324481	NA
SPATA7	72.23638399	-0.379685503	0.330495941	-1.148835602	0.250623776	NA
SPATA8	4.783264332	-0.838117779	1.268610268	-0.660658202	0.508831534	NA
SPATA9	5.719837655	-0.992575875	1.228115455	-0.808210556	0.418969382	NA
SPC25	36.56238834	-0.121582265	0.460701004	-0.263907097	0.791851507	NA
SPDYA	13.93554645	0.680849773	0.752513968	0.904766957	0.365588861	NA
SPDYE1	49.21944283	-0.12088404	0.420189417	-0.287689397	0.773584507	NA
SPDYE18	5.023906385	0.200501999	1.239833907	0.161716822	0.871528857	NA
SPDYE3	52.59721429	-0.179730939	0.38538803	-0.466363575	0.64095528	NA
SPDYE5	16.72682639	0.811236078	0.694421381	1.16821875	0.242718539	NA
SPDYE6	50.78261602	0.35525192	0.422209543	0.841411394	0.400117505	NA
SPEF1	12.32389262	-1.224636846	0.853969286	-1.434052566	0.151557263	NA
SPEGNB	4.721013935	0.391530395	1.2627089	0.310071779	0.756506372	NA
SPIC	2.758032196	0.185952151	1.639964605	0.113387905	0.909723028	NA
SPINK2	12.97476742	0.331366738	0.803877703	0.412210385	0.680185226	NA
SPINK5	10.3685222	0.624187741	0.876135342	0.712433012	0.476196679	NA
SPINK8	22.34003568	-0.101772863	0.609987847	-0.166844083	0.867492732	NA
SPNS3	59.90969175	-0.476942547	0.373390035	-1.277330678	0.201485527	NA
SPOCK1	2.230355138	0.90411333	1.858789928	0.486398875	0.626684388	NA
SPON1	5.49848898	-0.862670839	1.183616928	-0.728842938	0.466097743	NA
SPON2	9.880423174	-0.762607772	0.901409425	-0.846017083	0.397543215	NA
SPP1	3.679671137	-0.266499962	1.482199102	-0.17980038	0.857309285	NA
SPRED3	27.60871432	0.157176149	0.541641936	0.290184601	0.771675016	NA
SPRN	5.905597565	0.690034605	1.146724115	0.601744217	0.547344412	NA
SPRNP1	5.387331266	-1.119863923	1.278656384	-0.875813031	0.381131685	NA
SPRR1B	2.786977896	-2.268892879	1.859195885	-1.220362468	0.222327499	NA
SPRR3	3.933033218	1.474379488	1.48792187	0.990898459	0.321735165	NA
SPRY3	7.923461447	0.091527852	1.018391669	0.089874902	0.928386626	NA
SPRY4-AS1	17.61325806	0.494810939	0.707931055	0.698953571	0.484581047	NA
SPSB4	14.71008195	0.061962173	0.740517622	0.083674137	0.93331552	NA
SPTA1	5.467825313	0.192288863	1.174610441	0.163704371	0.869963877	NA
SPTBN4	28.57907596	0.235475354	0.534183776	0.440813376	0.659348109	NA
SPTBN5	65.6311644	-0.36459468	0.35000152	-1.041694562	0.297553311	NA
SPTSSB	62.14886702	0.045946059	0.358286216	0.128238423	0.897960294	NA
SPTY2D1OS	4.484304202	-1.031204379	1.335780435	-0.771986438	0.44012246	NA
SRD5A2	3.212030121	-1.227041298	1.584115294	-0.774590904	0.438581434	NA
SRD5A3-AS1	5.000184297	-0.344562133	1.227735684	-0.280648464	0.778980041	NA
SRGAP3-AS3	3.088082667	0.903618107	1.789787068	0.504874643	0.613646885	NA
SRGAP3-AS4	3.965841525	2.082725456	1.521071718	1.369248689	0.170921551	NA
SRL	8.345376253	-0.213747944	0.982523468	-0.217549963	0.827779775	NA
SRMS	5.253119702	-0.510883572	1.238928392	-0.412359241	0.680076133	NA
SRP14-AS1	35.31947537	0.77278103	0.47753857	1.618258879	0.105606819	NA
SRP54-AS1	14.15087512	-0.068649933	0.766752769	-0.089533336	0.928658062	NA
SRPK3	47.19232087	-0.217495566	0.416613608	-0.522055836	0.601631455	NA
SRPX	6.826071879	-0.394455396	1.067806146	-0.36940731	0.71182415	NA
SRRM2-AS1	8.90863081	1.984677339	1.003287214	1.978174656	0.047909007	NA
SRRM3	28.46668341	0.162899003	0.527653169	0.308723632	0.757531766	NA
SRRM5	32.29899338	-0.080529467	0.498236793	-0.161628904	0.871598094	NA
SRSF12	32.17707516	-0.167546768	0.491898056	-0.340612788	0.733395101	NA
SSBP3-AS1	30.82017834	0.36471348	0.502487195	0.725816466	0.467951291	NA
SSC4D	14.50379432	-0.753786125	0.763086617	-0.98781201	0.323244725	NA
SSC5D	3.044272298	-0.120586183	1.624911524	-0.074210923	0.940842555	NA
SSR4P1	19.39323432	-0.274584546	0.632526269	-0.434107735	0.664210209	NA
SSTR1	12.41446566	-0.980774545	0.808675884	-1.212815374	0.225200416	NA
SSTR2	16.34386657	0.925184025	0.70082124	1.320142673	0.186787388	NA
SSUH2	9.574393305	-1.164906189	0.927050669	-1.256572297	0.208908551	NA
ST13P4	12.69928781	0.549365815	0.792479552	0.693223962	0.488169013	NA
ST18	2.197845344	-1.820356459	1.991634309	-0.914001356	0.360716133	NA
ST20	14.90948495	1.246777595	0.768958842	1.621384041	0.104935301	NA
ST20-AS1	39.09686877	-0.795845771	0.462935102	-1.71913032	0.085590645	NA
ST3GAL5	59.93196836	-0.387497147	0.374654135	-1.034279649	0.301005448	NA
ST3GAL6	62.70621646	0.359956554	0.35940413	1.001537053	0.316567236	NA
ST3GAL6-AS1	10.72345788	-0.656217111	0.858750284	-0.764153588	0.444775721	NA
ST6GALNAC3	14.7086625	-0.205329345	0.720764774	-0.284877054	0.775738336	NA
ST6GALNAC4	43.4438957	-0.389251498	0.429207208	-0.906908111	0.364455392	NA
ST7-AS1	18.56008223	0.611593521	0.648973443	0.942401461	0.34598714	NA
ST7-AS2	2.960017779	0.974192764	1.632976743	0.596574794	0.550791304	NA
ST7-OT4	11.4106599	0.329330853	0.823045089	0.400137073	0.68905556	NA
ST8SIA6	30.05685254	-1.012521515	0.518156698	-1.954083618	0.050691329	NA
STAB1	5.441093968	1.019563953	1.20581167	0.84554162	0.397808505	NA
STAB2	11.0128354	-0.340546057	0.83979159	-0.405512584	0.685100771	NA
STAC3	52.03468492	-0.445332767	0.409776817	-1.086769063	0.277138883	NA
STAG3L1	22.65289373	0.178712141	0.610170004	0.292889097	0.769606923	NA
STAG3L5P	19.94862424	0.747636064	0.635204642	1.177000316	0.23919538	NA
STAM-AS1	4.168323497	2.173614233	1.475118719	1.473518169	0.140611368	NA
STAR	9.03927828	0.10155486	0.931485076	0.109024678	0.913182917	NA
STARD13-AS	8.677272852	1.445965948	0.988482973	1.462813207	0.143518498	NA
STARD5	7.432098343	-0.64607775	1.029649102	-0.627473718	0.530348759	NA
STAT4	15.28450892	0.293226684	0.76097345	0.385331031	0.699992174	NA
STAU2-AS1	11.49613599	0.209525779	0.842556098	0.248678729	0.803609304	NA
STBD1	26.50296372	0.204288929	0.544703884	0.375045846	0.707626371	NA
STEAP1	2.776898899	-0.356743363	1.648249244	-0.216437753	0.828646541	NA
STEAP1B	13.19303562	-0.3046777	0.795755799	-0.382878392	0.701809934	NA
STEAP2	2.772043514	-2.227540881	1.793657203	-1.241898886	0.214273871	NA
STEAP3-AS1	24.27357533	0.269941028	0.6177263	0.436991314	0.662117647	NA
STK24-AS1	22.33790431	-0.479452921	0.626576246	-0.765194857	0.444155522	NA
STK31	12.4476437	0.056096321	0.78219579	0.07171647	0.942827549	NA
STK4-AS1	11.23263796	0.334805422	0.870199464	0.384745608	0.700425901	NA
STKLD1	23.22960477	-0.125450036	0.615557685	-0.203798992	0.838510581	NA
STMN3	46.13875294	-0.884662451	0.432015553	-2.047756024	0.040583911	NA
STMND1	22.22175128	-0.119805601	0.604997792	-0.198026509	0.843024323	NA
STOML1	72.3930833	-0.332037787	0.332727025	-0.997928519	0.318314021	NA
STON1-GTF2A1L	2.694858735	0.23672028	1.682820273	0.140668783	0.888131607	NA
STPG2	4.975667306	0.207825108	1.237746152	0.167906083	0.866657165	NA
STPG4	3.168646427	0.152609748	1.593247363	0.095785345	0.923691057	NA
STRC	8.364001393	-0.347952799	0.977961762	-0.355793869	0.721994941	NA
STRCP1	11.05191855	0.565214926	0.888288676	0.636296444	0.524583222	NA
STT3A-AS1	6.475863414	0.596877344	1.094846636	0.54516982	0.585636726	NA
STUM	3.425017765	-0.052109601	1.501429509	-0.034706658	0.972313652	NA
STX17-AS1	10.41977053	-0.060618955	0.856249784	-0.070795878	0.943560213	NA
STX18-AS1	30.10373211	0.337264118	0.50999457	0.661309233	0.508414022	NA
STXBP5-AS1	2.242152101	-1.031636292	1.855029727	-0.556129251	0.5781225	NA
STXBP5L	38.18622063	0.03269036	0.450849772	0.072508322	0.942197383	NA
SUCLG2-AS1	51.66851837	-0.313448505	0.397927034	-0.787703468	0.430870177	NA
SUGCT	21.38681001	-0.032998208	0.636840324	-0.051815514	0.958675694	NA
SUGT1P3	5.614502078	0.12312595	1.253913706	0.09819332	0.921778787	NA
SUGT1P4-STRA6LP	18.11001663	0.796791544	0.659924319	1.207398365	0.227278765	NA
SULF1	2.402968346	1.199751145	1.913499802	0.626993086	0.530663767	NA
SULT1B1	3.058710291	0.399637172	1.625041235	0.245924327	0.805740812	NA
SULT1E1	12.41734826	-0.515889077	0.792033179	-0.651347811	0.514821992	NA
SUMO1P3	18.56513399	-0.315762251	0.656317366	-0.481112139	0.630436801	NA
SUMO4	17.28160303	-0.298108773	0.68416821	-0.435724386	0.663036711	NA
SUSD5	31.80493229	-0.328361086	0.496894617	-0.66082641	0.508723644	NA
SV2A	4.712652904	1.443280641	1.32681971	1.087774496	0.276694671	NA
SV2C	30.24876062	0.021920544	0.523561964	0.041868099	0.966603847	NA
SVEP1	24.59493384	-0.389435049	0.604264042	-0.644478277	0.519265339	NA
SVOPL	25.8222084	0.443626637	0.547181178	0.810749081	0.417509781	NA
SYCE1L	52.66290212	0.160683942	0.384394974	0.418017801	0.675934102	NA
SYCE2	45.71264122	0.395974003	0.422410607	0.937414915	0.348545172	NA
SYCE3	4.497520618	-1.086809926	1.356922686	-0.800937251	0.423167973	NA
SYCP3	8.602925481	0.216930891	1.046666637	0.207258819	0.835807734	NA
SYN1	14.38359408	-0.958345515	0.743888948	-1.288291105	0.197644648	NA
SYN2	2.50509679	0.592374384	1.92717588	0.307379514	0.75855452	NA
SYN3	27.56255017	0.76912333	0.536824909	1.432726607	0.151935983	NA
SYNC	12.79600753	0.503561518	0.787122856	0.639749582	0.522335415	NA
SYNE1	40.9612734	-0.267550991	0.438023965	-0.610813591	0.541322995	NA
SYNGAP1	5.042773088	-0.098113136	1.247376902	-0.078655566	0.937306589	NA
SYNGR3	5.419586234	0.198799669	1.190867789	0.16693681	0.86741977	NA
SYNPO2	35.03902498	0.239703966	0.472271346	0.507555599	0.611765036	NA
SYP	24.68217159	-0.541005715	0.582150585	-0.929322633	0.352721909	NA
SYPL2	23.82076656	-0.587866275	0.571283743	-1.029026787	0.303467087	NA
SYT1	3.912320387	-1.163283189	1.4603853	-0.796559092	0.425707144	NA
SYT13	6.677422322	-0.176115273	1.07978242	-0.163102556	0.870437687	NA
SYT14	12.33463986	-0.975858776	0.800215131	-1.219495531	0.222656171	NA
SYT15	26.13647113	-0.034347204	0.541802741	-0.063394297	0.949452528	NA
SYT2	16.45957966	0.020577058	0.681914646	0.030175416	0.975927155	NA
SYT6	3.497773834	-0.870127712	1.521179036	-0.572008746	0.56731605	NA
SYT8	16.70765968	-0.288656946	0.684737709	-0.421558419	0.673347362	NA
SYTL5	30.32373105	-0.119797966	0.518035317	-0.231254438	0.817117141	NA
TAB3-AS1	7.053993906	0.114575453	1.061051353	0.107982948	0.914009219	NA
TAC4	7.156790588	0.912892117	1.104436395	0.826568303	0.408481789	NA
TACR1	16.88027289	-0.236343158	0.682785067	-0.346145764	0.729233172	NA
TACR2	15.64916815	-0.384768244	0.707078503	-0.544166231	0.586327088	NA
TADA2A	11.74613185	-0.043059519	0.86651847	-0.049692558	0.960367387	NA
TAF1A-AS1	20.52878397	0.11421716	0.618672805	0.184616423	0.853529904	NA
TAF1L	4.386534754	0.628773847	1.365666011	0.460415535	0.645217986	NA
TAF7L	55.79179566	-0.565123269	0.37916636	-1.490436199	0.13610958	NA
TAGAP	5.091680405	1.314682939	1.369604267	0.959899857	0.337105618	NA
TALAM1	12.01171757	0.763238993	0.859999829	0.887487377	0.374816559	NA
TAMM41	56.72996179	0.05414154	0.377116999	0.143566958	0.885842434	NA
TAP2	2.236501814	-0.437187282	1.957057188	-0.223390141	0.823231877	NA
TAPBP	8.122806001	-0.334578525	1.019611293	-0.328143212	0.742803383	NA
TAPT1-AS1	20.86946678	-0.233736591	0.623741358	-0.374733193	0.707858904	NA
TAS1R3	40.15706701	-0.00512898	0.439951617	-0.011658056	0.990698428	NA
TAS2R5	3.025405595	0.378492943	1.610795484	0.234972687	0.814229932	NA
TAT	2.553832257	-0.096386266	1.744172249	-0.055261896	0.955929818	NA
TAX1BP3	13.05514656	-0.064301825	0.773319345	-0.083150416	0.933731938	NA
TBATA	7.95584308	-0.609587474	0.986708973	-0.617798652	0.536708072	NA
TBC1D10C	13.58946669	-0.511078887	0.76283206	-0.669975626	0.502873328	NA
TBC1D19	34.10440969	-0.40188894	0.496649246	-0.809200747	0.418399686	NA
TBC1D22A-AS1	5.707544303	0.060601277	1.149032066	0.052741154	0.957938148	NA
TBC1D26	2.825137978	-0.365237672	1.681797376	-0.217171032	0.828075059	NA
TBC1D7	24.13889341	0.200337096	0.56571883	0.354128385	0.72324267	NA
TBC1D7-LOC100130357	4.183626107	-1.298629987	1.402912361	-0.925667222	0.354618947	NA
TBC1D8-AS1	29.67290144	-0.041849332	0.509444628	-0.082146969	0.934529843	NA
TBILA	7.648948595	0.853700143	1.081633985	0.789268972	0.429954818	NA
TBX1	2.700210509	1.220725528	4.174255276	0.292441513	0.769949072	NA
TBX15	13.49973373	0.451162329	0.802499577	0.562196345	0.573982252	NA
TBX2	3.27127126	-0.780462142	1.561433037	-0.499837088	0.617189794	NA
TBX2-AS1	7.398723933	0.56034962	1.051730187	0.532788378	0.59418008	NA
TBX6	8.138167058	0.550311044	0.980934181	0.561007104	0.574792695	NA
TBXA2R	12.44457599	-1.024915655	0.818248195	-1.252573071	0.21036112	NA
TBXAS1	38.01555718	1.501264258	0.471061679	3.186980229	0.001437666	NA
TCAF2	34.39617342	-0.099776904	0.501724963	-0.198867729	0.842366214	NA
TCAM1P	75.72063163	0.035267827	0.320698414	0.10997194	0.912431628	NA
TCAP	9.281211625	-0.142333589	0.908849994	-0.15660845	0.875553442	NA
TCEAL8	41.84069327	-0.071381886	0.43957	-0.162390258	0.870998542	NA
TCEANC	59.60666137	0.231776131	0.366443803	0.632501162	0.52705945	NA
TCF15	50.80359494	-0.050432842	0.395534162	-0.127505653	0.898540199	NA
TCF4	3.421085444	0.35267381	1.507474112	0.23395016	0.815023671	NA
TCF7L1-IT1	4.907270234	2.418656541	1.402007649	1.725137907	0.084502623	NA
TCN1	3.698041451	-0.219049085	1.44312358	-0.151788169	0.879354014	NA
TCP11	2.466141806	1.123234917	1.795123116	0.625714697	0.531502092	NA
TCTEX1D2	75.69531974	0.143794217	0.320991203	0.447969339	0.654175325	NA
TCTEX1D4	10.49123531	0.356641459	0.860334085	0.414538335	0.678479899	NA
TDRD10	2.709793117	0.198811019	1.657966207	0.119912588	0.904552393	NA
TDRD12	26.4388672	-0.002651103	0.541581067	-0.004895118	0.996094276	NA
TDRD6	15.72763295	0.644798557	0.717829055	0.898261993	0.36904589	NA
TECTA	62.91387686	-0.100099993	0.360765583	-0.277465472	0.781422714	NA
TEDDM1	13.39693705	0.039322871	0.760089829	0.051734505	0.958740243	NA
TEK	7.066459107	0.495695598	1.137097446	0.435930623	0.662887066	NA
TEKT2	13.01790955	0.037196412	0.770638673	0.048266994	0.961503459	NA
TEKT3	3.749786176	-3.857693011	1.945898372	-1.982474042	0.04742621	NA
TEKT4P2	2.518313206	0.490380598	1.7424501	0.281431645	0.778379349	NA
TEKT5	4.425986127	-0.023962362	1.330910671	-0.018004485	0.985635275	NA
TEN1-CDK3	6.049093223	0.35122616	1.242920223	0.282581419	0.777497726	NA
TENM2	13.76429425	-0.556294602	0.762900728	-0.729183472	0.46588944	NA
TENM4	4.401469136	0.603445458	1.332068759	0.453013746	0.650538843	NA
TERT	13.94519877	-0.162460599	0.73968216	-0.219635686	0.826154896	NA
TESPA1	2.175046319	-0.316132261	1.990386212	-0.158829608	0.873803121	NA
TET2-AS1	2.801415889	-1.450044453	1.789128441	-0.810475324	0.417667042	NA
TEX101	4.29596171	0.069066366	1.35389115	0.051013234	0.959314975	NA
TEX12	13.33573638	-0.034714503	0.781173647	-0.044438907	0.964554549	NA
TEX14	12.66535856	-0.203219939	0.803013437	-0.253071655	0.800212842	NA
TEX15	10.16297252	-0.722499657	0.926730782	-0.779621947	0.435613434	NA
TEX19	15.47242624	1.062448959	0.735180263	1.445154355	0.148414534	NA
TEX21P	11.14685059	1.39907751	0.860897019	1.625139219	0.104132898	NA
TEX22	19.07344796	-0.216261601	0.640637521	-0.337572487	0.735685379	NA
TEX29	3.733987178	1.448364479	1.544620045	0.937683338	0.348407169	NA
TEX37	19.17816048	0.193035758	0.63446865	0.304247906	0.76093903	NA
TEX45	4.280104264	-1.298172635	1.396963394	-0.929281784	0.352743073	NA
TEX48	2.173328353	-0.381517619	2.009872763	-0.189821777	0.849448791	NA
TEX52	3.400500775	0.765091952	1.574937225	0.48579203	0.627114626	NA
TFAP2A-AS1	43.43344848	0.005458354	0.440965415	0.012378191	0.990123885	NA
TFAP2B	4.534757636	-1.432615673	1.335757063	-1.072512145	0.283490062	NA
TFAP2E	69.20083118	0.117703164	0.338189918	0.348038654	0.727811155	NA
TFDP3	6.503886051	-1.235061018	1.109899734	-1.1127681	0.265808039	NA
TFEC	2.15446165	0.301326609	2.015722507	0.14948814	0.881168467	NA
TFR2	9.357105112	-0.002814385	0.929391089	-0.003028203	0.997583847	NA
TG	6.855813979	1.496246335	1.12404823	1.331122896	0.183148576	NA
TGFB2-AS1	17.30028661	0.819651274	0.713999819	1.147971263	0.250980427	NA
TGFB3	27.81063019	0.566323081	0.528984081	1.070586244	0.284355511	NA
TGFBR3L	7.779297551	-0.549897565	0.999642843	-0.550094035	0.582254878	NA
TGM2	5.332022448	-1.757959285	1.261902377	-1.393102443	0.163588814	NA
TGM4	2.492873152	-0.666699496	1.746366948	-0.381763693	0.702636651	NA
TGM5	15.29779505	-0.310516611	0.712050625	-0.436087829	0.662773008	NA
TH	4.93529287	-0.347811433	1.248775629	-0.278521957	0.780611712	NA
THBS2	5.627476931	0.151734561	1.265696648	0.119882249	0.904576426	NA
THBS4	28.07793387	0.925383438	0.540925523	1.710740939	0.087128947	NA
THCAT158	2.557764579	-0.655878104	1.746466646	-0.375545737	0.707254638	NA
THEG	2.78083122	-0.882195611	1.652517218	-0.533849573	0.593445613	NA
THEGL	4.035161662	1.04980214	1.439323112	0.729372113	0.465774071	NA
THEM5	13.99436092	0.236910782	0.744645828	0.318152298	0.750369415	NA
THEMIS2	35.182991	0.319396411	0.477906755	0.668323699	0.503926989	NA
THOC7-AS1	4.380388078	1.375831563	1.462285362	0.940877615	0.34676758	NA
THORLNC	7.118203832	-0.739417869	1.079442165	-0.684999987	0.493343929	NA
THRB-AS1	10.94235064	-0.546645941	0.87778236	-0.622757948	0.533443596	NA
THRSP	16.80744711	0.46144514	0.681204153	0.677396252	0.498154575	NA
THSD1	12.75760589	0.199910103	0.788310773	0.253593012	0.799809996	NA
THSD4-AS2	3.265124584	0.131537478	1.5219997	0.086424116	0.931129277	NA
THSD7A	35.65673351	-0.275521616	0.473509289	-0.581871618	0.560653159	NA
THY1	3.241402496	-0.719526158	1.531671217	-0.469765411	0.638522629	NA
TIAF1	3.766865199	-0.590128892	1.578763363	-0.373791859	0.708559177	NA
TIE1	2.178978641	-0.979743903	2.045008112	-0.479090473	0.631874267	NA
TIGD4	13.48634546	-0.164342232	0.753939076	-0.217978132	0.82744615	NA
TIMM23B	32.69282859	0.29574582	0.488985281	0.604815383	0.545301671	NA
TIMM23B-AGAP6	2.48500851	0.463965523	1.799729698	0.257797337	0.79656332	NA
TIPARP-AS1	36.02819638	0.352180951	0.465944848	0.75584257	0.44974359	NA
TLCD3B	2.829070299	-0.885705846	1.685619025	-0.525448416	0.599271504	NA
TLCD4-RWDD3	17.34047594	0.513229695	0.673369795	0.762181046	0.445951957	NA
TLL2	2.202700729	0.281401789	1.841562095	0.152806028	0.878551244	NA
TLR10	7.785444227	-0.949655187	1.025946223	-0.925638368	0.354633947	NA
TLR2	4.535184311	0.279624988	1.338093379	0.208972702	0.834469549	NA
TLR4	2.441128427	4.701275466	2.207172028	2.129999568	0.033171649	NA
TLR7	24.34806213	-0.067651506	0.598658218	-0.113005224	0.910026414	NA
TLR9	6.01608704	-0.291280754	1.130505702	-0.257655272	0.796672968	NA
TM4SF18	2.234287459	0.250070513	1.811037153	0.138081382	0.8901761	NA
TM4SF4	7.707763059	0.045805114	0.996094271	0.045984718	0.963322431	NA
TMC2	6.590158546	1.46548203	1.13101037	1.295728199	0.195069143	NA
TMC3	3.219099861	-0.334944829	1.676943094	-0.199735358	0.841687559	NA
TMC4	10.63890485	0.001710184	0.85519477	0.00199976	0.998404424	NA
TMC7	59.62041936	0.554241984	0.367804245	1.50689393	0.131837848	NA
TMC8	12.16411434	-0.133184549	0.806629245	-0.165112472	0.868855456	NA
TMCC1-AS1	23.94864784	0.072556405	0.609985757	0.118947704	0.905316788	NA
TMCO1-AS1	7.917314771	0.464159785	1.001451054	0.46348724	0.643015159	NA
TMCO5A	5.926182234	0.451218649	1.148530926	0.392865911	0.69441852	NA
TMED10P1	79.15744785	0.274452887	0.314749661	0.871971986	0.383223661	NA
TMED2-DT	10.42154695	2.245471126	0.967044676	2.321993163	0.020233304	NA
TMED6	14.26830767	0.589731025	0.754979139	0.781122279	0.43473058	NA
TMEM100	13.75630145	-1.216440389	0.765524957	-1.589027737	0.112054131	NA
TMEM106A	22.35103774	-0.044579316	0.597960762	-0.074552242	0.940570973	NA
TMEM108	63.77553621	-0.182455077	0.356572484	-0.51169141	0.608866999	NA
TMEM117	43.23131021	0.388039571	0.440719139	0.880469071	0.378605253	NA
TMEM121	12.89340726	-0.918722832	0.833177239	-1.102673944	0.270168786	NA
TMEM121B	17.99370352	-0.612266605	0.678890799	-0.901863166	0.36712956	NA
TMEM130	15.92876518	-0.143921958	0.694725461	-0.207163787	0.835881947	NA
TMEM132B	3.306790312	-1.273987461	1.575518732	-0.808614607	0.41873686	NA
TMEM145	7.825818663	-0.57087662	1.027854619	-0.555405998	0.578616991	NA
TMEM14EP	4.402518864	-0.973219474	1.401673864	-0.694326619	0.487477401	NA
TMEM150C	65.47655328	-0.180073321	0.34482513	-0.52221635	0.601519703	NA
TMEM151A	4.718372905	-0.845309531	1.290908142	-0.654817724	0.512585118	NA
TMEM158	14.16918848	0.183135892	0.737794423	0.24822076	0.803963605	NA
TMEM169	24.61925445	0.36839468	0.564212667	0.652935855	0.513797633	NA
TMEM17	64.38315448	0.05300542	0.35135772	0.150858847	0.880087064	NA
TMEM171	8.526350492	-0.638128261	1.056940697	-0.603750298	0.546009668	NA
TMEM176B	2.275953186	-1.910849546	1.998483869	-0.956149597	0.33899666	NA
TMEM183B	28.02854293	0.519034686	0.53809377	0.964580367	0.334755037	NA
TMEM190	16.71644739	-0.119448601	0.685229956	-0.174319001	0.861614768	NA
TMEM191B	10.27481173	-0.012570895	0.872077628	-0.014414881	0.988498988	NA
TMEM191C	16.54505576	-0.061338475	0.687892213	-0.08916873	0.928947816	NA
TMEM198B	30.74749048	-0.604490104	0.503287255	-1.201083672	0.229718746	NA
TMEM200A	5.565964486	0.822839683	1.312678727	0.626840114	0.530764046	NA
TMEM200B	2.503378824	0.532880473	1.73415798	0.307284849	0.758626567	NA
TMEM202-AS1	6.507450144	0.584518218	1.109195118	0.526975109	0.598210874	NA
TMEM204	7.477626678	-0.210823891	1.072982433	-0.19648401	0.844231347	NA
TMEM211	3.037202558	-1.049561911	1.613494719	-0.650489833	0.515375867	NA
TMEM213	3.003897862	-1.080949577	1.618082004	-0.668043755	0.504105663	NA
TMEM217	40.83099416	-0.227185933	0.44135424	-0.514747366	0.60672957	NA
TMEM220	3.768284652	0.466229766	1.477546125	0.31554329	0.752349188	NA
TMEM220-AS1	3.168646427	0.152609748	1.593247363	0.095785345	0.923691057	NA
TMEM221	12.83244965	0.844112068	0.7894776	1.069203316	0.284978065	NA
TMEM229B	26.83510038	-0.188199192	0.555444055	-0.338826549	0.7347404	NA
TMEM232	11.91653071	0.155930156	0.825734538	0.188838118	0.850219695	NA
TMEM238L	2.528392203	-1.307579465	1.766784399	-0.74009	0.459245386	NA
TMEM239	2.254872128	-0.356395235	1.829414002	-0.194813878	0.845538658	NA
TMEM240	9.436745809	-0.84544871	0.929845197	-0.909235981	0.363225575	NA
TMEM249	2.86458935	-1.48588894	1.810150796	-0.820864727	0.411723324	NA
TMEM253	12.2802541	-0.717752768	0.794940288	-0.902901487	0.366578181	NA
TMEM255A	5.027838706	-0.07769771	1.228235726	-0.063259607	0.94955978	NA
TMEM255B	10.91456957	0.472818439	0.83856906	0.563839595	0.572863302	NA
TMEM256-PLSCR3	2.979380871	-0.126213983	1.749763072	-0.072132042	0.942496827	NA
TMEM262	4.83150341	-0.840213479	1.287472973	-0.652606693	0.51400987	NA
TMEM266	8.568628007	0.612895866	0.984691777	0.622424072	0.533663056	NA
TMEM269	18.15075929	0.226214622	0.655117363	0.345303964	0.729865867	NA
TMEM269-DT	3.585960674	-2.662876054	1.661974641	-1.602236272	0.109103372	NA
TMEM270	11.62862959	-0.068149012	0.8410934	-0.081024309	0.93542262	NA
TMEM31	2.745312169	-0.334805965	1.641181375	-0.204003025	0.838351135	NA
TMEM37	35.22035618	0.60307951	0.471445744	1.279212971	0.200822069	NA
TMEM44-AS1	46.87118627	0.031801534	0.420692311	0.075593332	0.939742641	NA
TMEM47	2.466141806	1.123234917	1.795123116	0.625714697	0.531502092	NA
TMEM51-AS1	73.20826722	-0.048593988	0.340869371	-0.142558974	0.8866385	NA
TMEM52	26.2092272	-0.140337038	0.543163636	-0.258369723	0.796121581	NA
TMEM59L	4.445279505	1.36298599	1.392177899	0.979031481	0.327564425	NA
TMEM61	32.36137193	0.084484686	0.501450402	0.168480642	0.866205171	NA
TMEM63C	17.55684107	-0.417881177	0.676967476	-0.617283979	0.537047432	NA
TMEM72-AS1	2.39418064	-0.017789231	1.935469744	-0.00919117	0.992666611	NA
TMEM74	6.466280806	1.042538432	1.203621992	0.86616765	0.386398231	NA
TMEM74B	4.852584468	-1.576856058	1.316939811	-1.197363801	0.231164787	NA
TMEM75	8.524321249	0.448700427	0.960249507	0.467274831	0.640303261	NA
TMEM81	51.48347238	0.130152702	0.395748858	0.328877012	0.742248651	NA
TMEM86A	35.94217721	-0.818802939	0.487805033	-1.678545491	0.093240657	NA
TMEM86B	46.54161893	-0.031574482	0.42179607	-0.074857223	0.940328312	NA
TMEM88	3.801162673	-1.575921087	1.575398456	-1.000331745	0.317149989	NA
TMEM89	3.484258905	0.31074808	1.50204115	0.206883866	0.836100557	NA
TMEM91	24.89430588	-1.006954973	0.573609628	-1.755470838	0.079178805	NA
TMEM92	19.89110106	0.688329168	0.639859017	1.075751298	0.282038499	NA
TMEM92-AS1	15.95390672	0.273558437	0.719070957	0.38043316	0.703623903	NA
TMEM98	7.204602992	-0.131902071	1.047740295	-0.125891952	0.899817453	NA
TMEM9B-AS1	29.49303338	-0.422116097	0.525104127	-0.803871223	0.421471351	NA
TMIE	3.961482529	0.302781048	1.373683725	0.2204154	0.825547653	NA
TMOD4	16.43242164	-0.161334364	0.691818335	-0.233203366	0.815603492	NA
TMPO-AS1	53.39172467	-0.113968062	0.390809047	-0.291620838	0.770576541	NA
TMPPE	75.02181777	0.051218694	0.328749654	0.155798471	0.876191876	NA
TMPRSS11E	13.71040488	-0.462532907	0.808888293	-0.571813081	0.567448614	NA
TMPRSS12	8.410522506	-0.368359761	1.011564015	-0.364148739	0.715746943	NA
TMPRSS15	4.216135901	0.093084129	1.340037879	0.069463804	0.944620443	NA
TMPRSS5	17.20368029	0.159775818	0.677874114	0.235701312	0.813664452	NA
TMPRSS6	4.247226243	0.473814843	1.354332691	0.349851146	0.726450413	NA
TMPRSS9	11.87492193	0.242422848	0.847363159	0.286090852	0.774808538	NA
TMSB15A	12.48340431	-0.091959115	0.829745433	-0.110828106	0.911752657	NA
TMSB4Y	13.35920364	0.262894495	0.759878678	0.345969038	0.729365984	NA
TNFAIP8L3	45.66858729	-0.278781792	0.419769927	-0.664129978	0.506607125	NA
TNFRSF10C	2.556046612	-0.71260943	1.787832518	-0.398588471	0.690196458	NA
TNFRSF11B	4.093479738	-0.079595307	1.417399219	-0.056155885	0.955217625	NA
TNFRSF13C	12.35337989	-0.061817155	0.798688874	-0.077398292	0.938306699	NA
TNFRSF17	3.021473274	0.865317955	1.725014134	0.501629487	0.615928174	NA
TNFRSF19	2.621179602	-0.831474317	4.124690438	-0.201584659	0.840241439	NA
TNFRSF1B	2.372431344	-1.896672238	2.036894825	-0.931158651	0.351771503	NA
TNFSF12	24.40669348	0.527382781	0.567642435	0.92907568	0.352849867	NA
TNFSF13	65.53621959	-0.409165402	0.352527637	-1.160661917	0.245779415	NA
TNFSF13B	2.328551261	0.9008198	4.113761078	0.21897718	0.826667824	NA
TNFSF4	15.61038501	0.236444202	0.766716508	0.308385432	0.757789065	NA
TNK2-AS1	4.753891956	-1.185650402	1.29326892	-0.916785661	0.359254968	NA
TNKS2-AS1	9.982424954	0.369495859	0.877273301	0.421186714	0.673618745	NA
TNN	2.670341745	1.349192982	1.749161007	0.771337216	0.440507078	NA
TNNC1	78.82230044	0.199895487	0.314841599	0.634908116	0.525488343	NA
TNNC2	5.642652876	0.060130408	1.188301618	0.050601974	0.95964269	NA
TNNI1	39.06373792	0.155785255	0.455404782	0.342080849	0.732290049	NA
TNNI2	18.80762068	-0.715622959	0.67432853	-1.06123785	0.288581822	NA
TNNI3	2.694858735	0.23672028	1.682820273	0.140668783	0.888131607	NA
TNNT2	37.13093473	-0.777160439	0.46103117	-1.685700426	0.091853515	NA
TNR	8.898493365	-0.042886741	0.933872365	-0.045923557	0.963371178	NA
TNRC17	7.246268719	-0.751189744	1.044946396	-0.718878736	0.472215639	NA
TNRC18P1	9.102451741	0.086289654	0.944813175	0.091329859	0.927230493	NA
TOB1-AS1	6.18618738	0.725760228	1.16448092	0.623247848	0.533121663	NA
TOGARAM2	6.428915627	-0.514611505	1.111466907	-0.463002094	0.643362866	NA
TOLLIP-AS1	22.35915721	-0.226340469	0.596318346	-0.379563148	0.704269721	NA
TOMM20L	10.38425148	0.079046823	0.861522403	0.091752487	0.926894695	NA
TONSL-AS1	18.4341168	-0.11456645	0.671737974	-0.17055229	0.864575815	NA
TOP1P1	20.49670085	0.198887896	0.625618651	0.317905958	0.750556273	NA
TOR4A	43.50945537	-0.228597528	0.422654764	-0.540861118	0.588603312	NA
TOX	66.20306873	0.569657988	0.346842457	1.642411352	0.100504784	NA
TP53AIP1	12.25081201	-0.094987772	0.827158811	-0.114836197	0.908574958	NA
TP53TG1	64.34966467	-0.067230034	0.350002182	-0.192084615	0.847675926	NA
TP53TG5	39.5011969	-0.24514544	0.456538143	-0.536965955	0.591291131	NA
TP63	48.29682387	-0.138203424	0.410897339	-0.336345385	0.736610429	NA
TPI1P2	13.85843139	0.450983077	0.750805983	0.600665268	0.548062957	NA
TPI1P3	11.2613421	-0.144067413	0.831345473	-0.173294278	0.862420121	NA
TPK1	73.03223085	-0.139839854	0.331403618	-0.421962363	0.673052489	NA
TPO	4.064348925	-0.531702583	1.61129366	-0.329984904	0.741411369	NA
TPPP	61.04165328	0.041125176	0.382684948	0.107464839	0.914420218	NA
TPPP3	8.584357291	-0.049323009	0.990659005	-0.049788079	0.960291267	NA
TPRG1	3.740133854	0.562206781	1.467914296	0.382997006	0.701721984	NA
TPRG1-AS1	2.519604497	-3.23492587	2.140234307	-1.511482112	0.130665663	NA
TPRXL	70.48719956	-0.11395272	0.339931565	-0.335222532	0.737457226	NA
TPTE2P1	2.150529329	0.970616041	2.03547289	0.47685039	0.633468661	NA
TPTE2P5	20.71902954	0.262748148	0.623366986	0.421498337	0.673391225	NA
TPTEP2-CSNK1E	3.248472236	0.120753257	1.541388448	0.078340575	0.937557143	NA
TRABD2A	70.04976951	-0.247395162	0.341090256	-0.725307034	0.468263691	NA
TRABD2B	8.663629761	0.527394962	0.940629723	0.560682859	0.575013755	NA
TRAF1	16.31056038	-0.548159175	0.696012361	-0.787571034	0.430947663	NA
TRAF3IP3	4.226641573	0.813633527	1.347366474	0.603869506	0.545930404	NA
TREH	5.373065122	0.231227903	1.222958557	0.189072559	0.850035949	NA
TREM1	5.953836643	0.681705402	1.135368184	0.600426727	0.54822188	NA
TREML3P	12.47916221	4.533304554	1.251089587	3.623485161	0.00029066	NA
TREML4	5.026547415	1.467836867	1.393981575	1.052981541	0.292349452	NA
TREX2	4.608933157	-1.111018074	1.350780598	-0.822500764	0.410791952	NA
TRHR	4.089547417	0.264708035	1.437696224	0.184119587	0.853919641	NA
TRIM17	33.06805044	-0.036811189	0.483039932	-0.076207341	0.939254143	NA
TRIM27	3.277844612	0.577450713	1.55513646	0.371318356	0.710400428	NA
TRIM36	42.07121114	-0.349674755	0.436682517	-0.800752816	0.42327476	NA
TRIM46	25.84580232	0.117166417	0.552415846	0.21209822	0.832030409	NA
TRIM54	2.924498728	1.579825521	1.756559048	0.899386515	0.36844682	NA
TRIM59-IFT80	3.473256844	-0.060633472	1.461746607	-0.041480153	0.966913115	NA
TRIM63	13.648453	-0.318783676	0.753067611	-0.423313487	0.672066555	NA
TRIM67	8.935303708	-1.041715172	0.950659058	-1.095782092	0.273174147	NA
TRIM68	12.62979583	0.108590869	0.884637687	0.1227518	0.902303643	NA
TRIM69	3.022764565	-1.6881797	1.738126995	-0.971263725	0.331416968	NA
TRIM72	2.4284084	3.116006439	2.153681881	1.446827624	0.147945208	NA
TRIM9	20.93731051	-0.405768874	0.606951176	-0.668536268	0.503791339	NA
TRIML2	10.8939849	0.602330828	0.842098939	0.71527323	0.474440227	NA
TRPC1	10.98732564	0.213982977	0.84642938	0.252806652	0.800417627	NA
TRPM2-AS	16.27085418	-0.288130343	0.733706843	-0.392704996	0.694537381	NA
TRPM3	9.709827943	1.271811695	0.926176378	1.373185201	0.169694779	NA
TRPM5	4.284959649	-0.233329717	1.331791424	-0.175199894	0.860922567	NA
TRPM6	20.04768498	0.011902739	0.62867363	0.018933097	0.984894477	NA
TRPM8	5.451967867	-0.834208408	1.213940492	-0.687190529	0.491962672	NA
TRPV3	39.13316319	1.978893839	0.480010211	4.1226078	3.75E-05	NA
TRPV4	73.32509975	-0.460803294	0.336172353	-1.370735249	0.170457502	NA
TSACC	14.43957114	-0.261699736	0.728502522	-0.359229691	0.719423267	NA
TSC22D1-AS1	13.82922936	-0.738124712	0.862900125	-0.855399937	0.392329779	NA
TSGA13	2.421835049	0.526108722	1.812181954	0.290317824	0.771573104	NA
TSHZ2	52.08638596	-0.568078782	0.387241734	-1.466987496	0.142379457	NA
TSHZ3	2.244793131	1.760618103	1.942735586	0.906257195	0.364799736	NA
TSIX	4.344442351	-0.032137852	1.418774356	-0.022651841	0.981927991	NA
TSL	7.395714675	1.661325511	1.067881945	1.555720197	0.119774642	NA
TSLP	5.915676562	-0.048965131	1.138425346	-0.04301128	0.965692542	NA
TSNAXIP1	24.70995416	-0.034318444	0.557619489	-0.061544555	0.950925532	NA
TSPAN11	16.12338251	0.068326126	0.692432098	0.098675562	0.921395873	NA
TSPAN16	2.253154162	-0.417338995	1.830233331	-0.228025022	0.819626788	NA
TSPAN18	40.535113	-0.643445291	0.447713082	-1.437182242	0.150666218	NA
TSPAN7	2.192621731	2.951324445	2.215630376	1.332047293	0.182844648	NA
TSPEAR	2.182910962	-1.742778139	3.917543834	-0.444865	0.656417317	NA
TSPEAR-AS1	2.670341745	1.349192982	1.749161007	0.771337216	0.440507078	NA
TSPO2	2.288673214	-1.098500141	1.847122191	-0.594708973	0.552038023	NA
TSPOAP1-AS1	3.986922583	1.065779186	1.404564544	0.758796874	0.447974076	NA
TSPY26P	2.844004681	-0.921774388	1.706094012	-0.540283467	0.589001558	NA
TSPYL6	2.226422817	1.675112638	2.022930193	0.828062502	0.407635104	NA
TSSK1B	2.409115022	-0.061556436	1.932144791	-0.031859122	0.974584398	NA
TSSK3	41.0018894	-0.20936341	0.439652139	-0.476202415	0.633930179	NA
TSSK4	28.98710612	-0.084612646	0.556198392	-0.152126735	0.879086978	NA
TSSK6	39.16187709	0.244080213	0.447932335	0.544904205	0.585819404	NA
TSTA3	10.08412672	-0.493926929	0.888322885	-0.556021845	0.578195921	NA
TTC21B-AS1	3.759496946	-0.289213929	1.434387701	-0.20162884	0.840206897	NA
TTC23L	35.9841994	-0.60181895	0.480824894	-1.251638501	0.210701619	NA
TTC25	14.03909435	0.880447234	0.78141027	1.126741315	0.259851869	NA
TTC3-AS1	12.44659397	0.600041433	0.840784052	0.713668903	0.47543194	NA
TTC36	2.246084422	-1.813296001	2.017425832	-0.898816686	0.368750311	NA
TTC39A-AS1	23.7960532	0.430188198	0.571523137	0.752704781	0.451627336	NA
TTC39C-AS1	7.968321544	-0.379473917	1.070426698	-0.354507149	0.722958847	NA
TTC3P1	18.72281282	-0.262595081	0.642812419	-0.408509657	0.682899542	NA
TTC4	52.52597981	0.280463712	0.396454821	0.707429187	0.479299804	NA
TTC41P	13.56855748	0.34619742	0.799078504	0.433245819	0.664836196	NA
TTC6	77.53171149	-0.135468907	0.321808568	-0.420961158	0.673783445	NA
TTC9B	9.835493364	0.540540912	0.897776741	0.602088345	0.547115332	NA
TTLL10	29.59534843	0.593877167	0.518258983	1.145908101	0.251833179	NA
TTLL11	65.78566361	-0.017107152	0.362997484	-0.047127467	0.962411637	NA
TTLL13P	4.491800617	1.312853809	1.348117064	0.973842587	0.330134704	NA
TTLL3	14.72138253	-0.108145315	0.720599437	-0.150076879	0.880703961	NA
TTLL6	2.850151357	-2.302183255	1.886794516	-1.220155791	0.222405822	NA
TTLL9	4.566344366	-1.443476817	1.334634977	-1.081551766	0.279451747	NA
TTN-AS1	13.82893085	-0.457154598	0.764904499	-0.597662321	0.550065271	NA
TTYH2	8.045747886	-1.208943649	0.997870856	-1.211523156	0.225694965	NA
TUBA3C	2.236005425	0.311325126	1.869352692	0.166541674	0.86773069	NA
TUBA3D	11.83541361	0.784969775	0.833357741	0.941936141	0.346225335	NA
TUBAL3	5.027342317	0.255847234	1.283980911	0.199260933	0.842058638	NA
TUBB1	8.227575475	0.206657982	0.962700586	0.214664855	0.830028626	NA
TUBB2B	56.22003249	0.419551346	0.390879529	1.073352055	0.283113188	NA
TUBB8	3.416230059	-0.893740832	1.554402559	-0.574973855	0.565308979	NA
TULP1	11.22539637	-0.672231093	0.874265643	-0.768909426	0.441947081	NA
TVP23A	11.54972684	0.430170037	0.834269455	0.515624819	0.606116473	NA
TVP23C	47.35221555	0.265810265	0.408038041	0.651435009	0.514765717	NA
TWIST1	26.4788734	0.59157261	0.555352169	1.065220671	0.286776082	NA
TXK	8.452360083	0.129505311	0.961394187	0.134705736	0.892844538	NA
TXNDC2	21.78704673	0.338259858	0.59661902	0.566961238	0.570740517	NA
TYMP	67.07483061	-0.312740643	0.355072	-0.88078092	0.378436409	NA
TYMSOS	77.42201842	0.170438783	0.316929475	0.537781419	0.590727961	NA
TYRO3P	2.455139745	0.550916861	1.75432282	0.314033914	0.753495281	NA
TYW1B	44.75542478	0.020549366	0.422417046	0.048647104	0.961200531	NA
UBAC2-AS1	32.26581684	0.261195916	0.501113741	0.5212308	0.602206	NA
UBAP1L	5.331227545	-0.556334327	1.342515092	-0.414397075	0.678583331	NA
UBBP4	44.96239241	-0.109443649	0.436336517	-0.250823949	0.801950224	NA
UBE2CP5	21.94510705	-0.242926843	0.611676784	-0.397149032	0.691257565	NA
UBE2D3-AS1	7.388714649	-0.068675664	1.040814156	-0.065982638	0.947391648	NA
UBE2E1-AS1	3.691894775	0.575009744	1.483384021	0.387633772	0.698287073	NA
UBE2L5	5.912170916	1.542743096	1.190247371	1.296153333	0.194922664	NA
UBE2MP1	8.305428492	0.327539069	1.033426493	0.316944719	0.751285549	NA
UBE2Q1-AS1	13.96013316	-0.169626534	0.740225068	-0.229155349	0.818748176	NA
UBE2Q2P1	32.10603706	-0.076975202	0.491953932	-0.156468313	0.875663894	NA
UBE2Q2P2	7.712618444	0.600513503	0.998322361	0.601522641	0.547491936	NA
UBE2U	3.56316165	-1.401271784	1.502960468	-0.932341079	0.351160285	NA
UBE2V1	54.11714371	0.101723293	0.414715462	0.245284543	0.806236119	NA
UBL4B	9.401653433	0.09793621	0.90243009	0.108524983	0.913579264	NA
UBL7-AS1	77.52636271	0.438124763	0.318866754	1.374005778	0.169439889	NA
UBN1	2.427485336	0.011859893	1.891619713	0.006269703	0.994997534	NA
UBOX5-AS1	13.51221219	0.595056768	0.776616161	0.766217339	0.443546993	NA
UBR5-AS1	9.047016258	1.213687278	0.983012333	1.234661293	0.216956587	NA
UBXN10	2.292605535	-1.882997736	1.913910526	-0.983848362	0.325190076	NA
UCKL1-AS1	19.53279766	-0.299602789	0.635672352	-0.471316376	0.637414823	NA
UFSP1	13.9109013	0.072116638	0.776171271	0.092913305	0.925972436	NA
UGDH-AS1	26.01762063	0.35894841	0.546329032	0.657018736	0.51116887	NA
UGT1A6	4.898909203	5.705508096	1.861705323	3.06466766	0.00217912	NA
UMODL1	28.16054014	0.46188351	0.539798947	0.855658413	0.39218675	NA
UMODL1-AS1	3.712180931	1.310640114	1.63340979	0.802395163	0.42232441	NA
UNC13A	40.32759402	0.328858113	0.439051658	0.74901918	0.453845645	NA
UNC5B-AS1	23.95184071	-0.903828392	0.583627188	-1.548639972	0.121468291	NA
UNC5C	9.368475401	-1.309009063	0.931999142	-1.404517455	0.160164818	NA
UNC5CL	23.5864578	0.402735187	0.615527121	0.654293163	0.51292295	NA
UNC80	7.862005953	0.126634353	1.001144841	0.126489542	0.899344427	NA
UPB1	62.42134863	-0.347576993	0.357673303	-0.971772257	0.33116386	NA
UPK1B	9.043948553	-0.279840459	0.970452509	-0.288360797	0.773070573	NA
UPK2	8.235936506	-0.334940141	0.964027736	-0.347438283	0.728262077	NA
UPK3B	10.39604844	-0.321934738	0.865752283	-0.371855489	0.710000447	NA
UPK3BL2	8.671494403	0.201125586	0.941203414	0.213689818	0.830788952	NA
UPP2	7.380053608	-2.712608558	1.169962882	-2.318542408	0.020419861	NA
UQCRBP1	2.202700729	0.281401789	1.841562095	0.152806028	0.878551244	NA
URAHP	17.81862263	0.838320385	0.668609813	1.253826027	0.209905247	NA
USH1G	12.56047569	0.357384031	0.845590168	0.422644497	0.672554656	NA
USH2A	10.18570183	-0.115955837	0.87093977	-0.133138755	0.894083646	NA
USHBP1	5.313155744	-1.391962283	1.232016436	-1.129824443	0.258550207	NA
USP12-AS2	3.243120463	-0.671477419	1.692771846	-0.396673315	0.691608381	NA
USP2-AS1	34.61618711	0.153582448	0.481490967	0.318972646	0.749747256	NA
USP26	4.867945525	0.043245982	1.341487795	0.032237328	0.974282789	NA
USP27X-AS1	18.1385926	-0.131073815	0.695604268	-0.188431585	0.850538342	NA
USP3-AS1	5.588025558	0.678256394	1.341501863	0.505594821	0.613141118	NA
USP32P3	45.1150455	0.147840496	0.431752794	0.342419315	0.732035355	NA
USP44	5.985423374	0.668499622	1.135175492	0.588895397	0.555931446	NA
USP46-AS1	40.02470157	0.35235023	0.439826239	0.801112345	0.42306661	NA
USP51	65.90265673	0.097132669	0.345493772	0.281141591	0.778601802	NA
USP6	7.163930042	0.012210513	1.076695673	0.011340729	0.990951602	NA
UTS2B	2.314113268	0.200075578	1.939107815	0.103179192	0.917820754	NA
UVRAG-DT	2.553832257	-0.096386266	1.744172249	-0.055261896	0.955929818	NA
UXT-AS1	2.70414283	0.66994723	1.875719488	0.357168134	0.72096594	NA
VAC14-AS1	13.16600576	0.30851357	0.769038209	0.401168065	0.688296391	NA
VAMP5	65.90173217	-0.343731291	0.344197197	-0.998646397	0.317966016	NA
VASH1	39.92000031	-0.574627727	0.445358158	-1.290259798	0.19696047	NA
VAX2	54.98876716	-0.294048598	0.384460212	-0.764834926	0.444369848	NA
VGF	18.01169234	0.163338524	0.680185586	0.240138173	0.810223142	NA
VGLL3	20.93952487	-0.480158361	0.61039079	-0.7866409	0.43149211	NA
VIL1	4.023732926	-1.190334542	1.398924594	-0.850892569	0.394829033	NA
VILL	35.85786574	-0.62361735	0.471711161	-1.322032212	0.186157425	NA
VIM-AS1	10.75068562	-1.269406457	0.870020564	-1.459053395	0.144550412	NA
VIPR1-AS1	7.633415688	-1.307875557	1.03994784	-1.257635727	0.208523526	NA
VIPR2	31.4948567	-0.02547368	0.498375236	-0.051113456	0.959235114	NA
VIT	2.288673214	-1.098500141	1.847122191	-0.594708973	0.552038023	NA
VLDLR-AS1	19.69391242	-0.235389484	0.627852398	-0.374912137	0.707725813	NA
VMAC	67.70494888	-0.141514625	0.340129531	-0.416060976	0.677365385	NA
VMO1	5.17765289	0.648107831	1.216537717	0.532747832	0.594208151	NA
VN1R1	18.84619417	-0.03792583	0.658627276	-0.057583146	0.954080675	NA
VN1R5	3.276921548	-1.21214681	1.5655155	-0.774279661	0.438765429	NA
VNN2	13.12784568	-0.017537594	0.778123188	-0.022538326	0.98201854	NA
VNN3	7.503136446	-1.064560907	1.025990334	-1.037593505	0.299459343	NA
VPS33B-DT	5.740848999	0.072644961	1.148826511	0.063234057	0.949580126	NA
VPS35L	69.4822159	0.044220067	0.33753999	0.131006898	0.895769851	NA
VPS37D	28.47897676	-0.041769597	0.535504381	-0.078000476	0.937827674	NA
VPS9D1-AS1	9.279920334	0.63943686	0.931443854	0.686500703	0.492397421	NA
VSIG1	5.800090139	0.291631423	1.167149496	0.249866383	0.802690681	NA
VSIG10L	33.27692215	0.588590451	0.535496941	1.09914811	0.271703468	NA
VSIG10L2	2.165463711	0.91556321	2.051422284	0.446306554	0.655375823	NA
VSIG2	6.169661696	-1.396964203	1.210466774	-1.154070672	0.248471196	NA
VSIG8	19.55318595	0.73332756	0.63550006	1.153937831	0.248525658	NA
VSTM2A	15.6529738	0.313302551	0.744108381	0.421044245	0.673722774	NA
VSTM2A-OT1	4.420335839	0.258280827	1.320839386	0.195542948	0.844967919	NA
VTN	5.410798528	-0.31964001	1.204466398	-0.265378935	0.790717562	NA
VTRNA2-1	4.682357465	-0.164055911	1.317868902	-0.12448576	0.900930675	NA
VWA3A	4.44749386	0.961339311	1.330659444	0.722453304	0.470015825	NA
VWA3B	14.64377107	-0.20610542	0.725966219	-0.283904973	0.776483206	NA
VWA5B2	7.694119968	-0.89040259	1.03375718	-0.861326632	0.389058172	NA
VWA8-AS1	2.977166516	0.392569628	1.601532459	0.245121244	0.806362555	NA
VWCE	19.6682308	-0.362763358	0.642966991	-0.564202148	0.572616566	NA
VWF	16.4690356	0.613720549	0.7051198	0.870377699	0.38409403	NA
WAKMAR2	2.524459882	-0.689318911	1.752506412	-0.393333175	0.694073419	NA
WAS	6.690695689	-0.741807977	1.193589207	-0.621493536	0.534274946	NA
WASH5P	9.132320505	0.062743075	0.966143946	0.064941747	0.948220382	NA
WASIR2	9.978065958	-0.221798235	0.88245741	-0.251341575	0.801550034	NA
WBP1	13.24533518	0.42820612	0.768121927	0.557471549	0.577205293	NA
WBP11P1	3.271697935	1.62888906	1.689471523	0.964141175	0.334975152	NA
WBP2NL	11.83282953	-0.002824916	0.821697707	-0.003437902	0.997256957	NA
WDFY3-AS2	21.30258152	-0.186977165	0.620639369	-0.301265396	0.763212126	NA
WDFY4	3.644152086	0.127911733	1.511434904	0.084629337	0.932556075	NA
WDR25	75.42032326	0.16730343	0.323606586	0.516996368	0.605158694	NA
WDR46	2.685276127	1.302360937	1.791285275	0.727053896	0.46719294	NA
WDR49	2.244793131	1.760618103	1.942735586	0.906257195	0.364799736	NA
WDR63	10.2953964	-0.144576815	0.865649741	-0.167015374	0.867357952	NA
WDR64	4.850243449	1.539587249	1.337442717	1.151142571	0.249673587	NA
WDR66	27.53066343	0.04345099	0.535948462	0.081073076	0.935383838	NA
WDR72	2.732592141	-0.878876002	1.681262127	-0.522747755	0.601149801	NA
WDR87	5.790806044	0.091600752	1.209771491	0.0757174	0.939643933	NA
WDR88	44.98242524	0.497598234	0.417757931	1.191116186	0.233607977	NA
WDR93	12.85537534	-0.364644125	0.785061972	-0.464478141	0.642305217	NA
WDR97	18.03221856	-1.0579756	0.706949695	-1.496535903	0.134514059	NA
WFDC1	3.919390127	-0.430106357	1.446282512	-0.297387511	0.766170677	NA
WFDC2	7.529926239	1.132137218	1.073379625	1.054740738	0.291543915	NA
WFDC21P	11.4114548	-0.148480138	0.865216142	-0.171610458	0.863743785	NA
WFDC3	5.707970978	1.445546315	1.201481927	1.20313613	0.228923646	NA
WFIKKN1	6.098127204	-0.562965816	1.13884978	-0.494328424	0.621074255	NA
WIPF3	11.92218099	0.051066332	0.803485601	0.063556001	0.949323767	NA
WNK4	13.09066562	-0.176115993	0.777847623	-0.226414516	0.820879039	NA
WNT10B	53.73320188	-0.438197637	0.388006057	-1.129357723	0.25874696	NA
WNT11	7.726203087	-1.138229775	1.027211873	-1.108076927	0.267828595	NA
WNT2B	68.36909555	-0.265612918	0.342170183	-0.776259683	0.437595673	NA
WNT3A	43.75974974	-0.381465929	0.421936578	-0.904083575	0.365951087	NA
WNT8B	4.909611253	-0.884553627	1.329363452	-0.665396379	0.505797001	NA
WSCD1	2.224208462	2.915719325	2.205301376	1.322140981	0.18612121	NA
WSCD2	2.253154162	-0.417338995	1.830233331	-0.228025022	0.819626788	NA
WWC2	21.82213911	-0.062448742	0.598538072	-0.104335455	0.916903142	NA
WWTR1-AS1	19.98414329	0.669027512	0.63690743	1.050431319	0.293519853	NA
XAF1	52.023894	-0.447990299	0.394390421	-1.135905628	0.255996063	NA
XCR1	3.702896836	0.947162663	1.442542286	0.65659265	0.511442876	NA
XIRP1	3.441670113	-0.041922925	1.48218	-0.028284638	0.977435133	NA
XIRP2	2.462209485	1.866545069	1.958520824	0.953038153	0.34057074	NA
XIST	3.560947295	-0.901406758	1.504934555	-0.598967414	0.549194615	NA
XK	44.41285216	-0.012250386	0.430486584	-0.028457068	0.977297609	NA
XKR9	36.83355613	1.016577295	0.467639669	2.173847435	0.029716595	NA
XKRX	34.60795275	-0.073988327	0.481915194	-0.153529767	0.877980518	NA
XYLT1	3.535507241	-1.924804498	1.560939619	-1.233106313	0.217536102	NA
YBX3P1	2.543326585	-1.350546157	1.882810987	-0.7173031	0.473187095	NA
YEATS2-AS1	9.591842053	0.78452623	0.907457293	0.864532398	0.387295491	NA
YPEL4	53.85702467	0.19613161	0.384965574	0.509478309	0.610416998	NA
YTHDF3-AS1	17.49263114	-0.07558888	0.667740055	-0.113201058	0.909871157	NA
YWHAE	2.232073104	0.967451615	1.860468303	0.520004352	0.603060542	NA
YWHAEP1	8.428339481	0.258330616	0.968838198	0.266639586	0.789746673	NA
ZACN	9.368902076	-0.45395851	0.933158505	-0.486475243	0.626630254	NA
ZAN	4.182334816	0.476547127	1.354755677	0.351758723	0.725019217	NA
ZBED2	3.974202556	0.672598344	1.380733754	0.487131094	0.626165433	NA
ZBED3-AS1	13.19574637	-0.551934965	0.765710261	-0.720814377	0.471023729	NA
ZBED5-AS1	61.32814771	-0.070424546	0.360978283	-0.195093581	0.845319688	NA
ZBED9	27.28430137	0.238844036	0.555190285	0.430202118	0.667048622	NA
ZBTB11-AS1	49.19178991	0.327996701	0.402749018	0.814394787	0.415418824	NA
ZBTB16	2.142664687	2.920564112	2.29645108	1.27177284	0.203453842	NA
ZBTB20	4.25730524	-0.551437731	1.353930379	-0.407286623	0.683797487	NA
ZBTB32	16.40740826	0.107211598	0.684892665	0.156537811	0.875609118	NA
ZBTB44-DT	5.42837394	0.732076462	1.196692586	0.61174981	0.540703301	NA
ZBTB8B	5.210957586	0.659805312	1.222172011	0.539862889	0.589291593	NA
ZBTB9	15.33226438	0.034524344	0.713640752	0.048377764	0.96141518	NA
ZC2HC1C	34.29104898	0.116466978	0.483291844	0.240986848	0.80956531	NA
ZC3H11B	10.39383409	-0.1744209	0.873132887	-0.199764438	0.841664815	NA
ZC3H12B	36.13855769	-0.115916618	0.463657973	-0.250004583	0.802583805	NA
ZC3H12C	28.14012582	-0.021689434	0.535197809	-0.040526014	0.967673768	NA
ZC3H18-AS1	2.827352332	-0.938871911	1.730635907	-0.542501116	0.587473339	NA
ZC4H2	15.59804647	-0.740906911	0.714612267	-1.036795679	0.29983109	NA
ZCCHC18	3.325657015	-1.860796056	1.698984029	-1.095240463	0.273411303	NA
ZCWPW2	18.61710901	0.769505376	0.649666615	1.184461937	0.236230255	NA
ZDHHC1	67.13818868	-0.268825473	0.340539148	-0.789411363	0.429871617	NA
ZDHHC11	15.06987303	-0.551025614	0.717494867	-0.767985444	0.442495833	NA
ZDHHC11B	9.714256653	0.90709202	0.925412364	0.980203048	0.3269859	NA
ZDHHC19	2.23821978	-0.373642174	1.809675811	-0.206469121	0.836424483	NA
ZDHHC2	8.638189706	0.193401757	0.944070576	0.204859427	0.837681956	NA
ZEB1	5.659305224	0.06628023	1.168597422	0.056717762	0.954770025	NA
ZEB1-AS1	25.64608954	0.768066163	0.559685527	1.372317356	0.169964665	NA
ZEB2	3.53157492	-1.387264946	1.500635557	-0.924451603	0.355251238	NA
ZFHX2	70.11928752	-0.260619701	0.333753013	-0.780875949	0.434875459	NA
ZFHX4	2.717657759	-0.842863089	1.678603961	-0.502121471	0.615582078	NA
ZFP2	15.48405135	0.201968409	0.711724848	0.28377316	0.776584225	NA
ZFP37	36.68331527	0.695433418	0.462244537	1.504470821	0.132460181	NA
ZFP57	10.96631429	-0.325900174	0.834274976	-0.390638798	0.696064243	NA
ZFPM2	4.17354711	-0.197498966	1.367243206	-0.144450501	0.885144741	NA
ZFPM2-AS1	8.164103501	0.701466389	1.032361237	0.679477652	0.496835263	NA
ZFYVE28	48.26759092	-0.543570681	0.412759969	-1.316917146	0.187866398	NA
ZG16B	4.547477663	-1.054769675	1.319294598	-0.799495182	0.424003339	NA
ZHX1-C8orf76	7.514565182	0.118861092	1.008462378	0.117863685	0.906175668	NA
ZIC4	52.65030875	-0.100181124	0.384727627	-0.260394931	0.794559152	NA
ZIK1	44.3652116	0.345446615	0.419338043	0.823790307	0.410058716	NA
ZIM2	2.47793877	-0.62742338	1.736941958	-0.361222997	0.717932752	NA
ZKSCAN7-AS1	3.588601704	-0.502195012	1.49297831	-0.336371271	0.736590911	NA
ZMAT4	13.38883084	0.278695113	0.82505249	0.337790767	0.735520868	NA
ZMIZ1-AS1	43.4044198	0.36618115	0.432482032	0.846696796	0.397164145	NA
ZMYND10	30.18797187	-0.51839528	0.531261461	-0.975781828	0.329172592	NA
ZMYND12	8.322577229	0.129886866	0.988536101	0.131393143	0.895464313	NA
ZMYND15	53.3176076	0.240458701	0.395567861	0.607882298	0.543265541	NA
ZNF114	14.01690512	0.119331816	0.771947377	0.154585428	0.877148158	NA
ZNF132	24.10730668	0.203229199	0.565273456	0.35952369	0.719203359	NA
ZNF154	35.39383401	0.208341817	0.472385969	0.441041501	0.659182952	NA
ZNF169	52.00920118	-0.453120661	0.386497027	-1.172378128	0.241045277	NA
ZNF19	33.3458598	0.340060584	0.493626756	0.688902252	0.490884782	NA
ZNF213-AS1	64.85909957	0.078700353	0.348637727	0.225736767	0.82140616	NA
ZNF22-AS1	13.23734238	-0.200855378	0.7906351	-0.254043082	0.799462275	NA
ZNF233	69.79640892	-0.003750111	0.33694202	-0.011129842	0.991119854	NA
ZNF236-DT	16.33127321	0.053813428	0.699924595	0.076884608	0.938715342	NA
ZNF252P-AS1	5.617639497	0.864538798	1.197517201	0.721942697	0.470329709	NA
ZNF275	50.84968938	-0.197036324	0.394823482	-0.499049152	0.617744758	NA
ZNF295-AS1	20.91414326	0.343853589	0.609820062	0.563860736	0.572848913	NA
ZNF296	56.25635921	0.194123599	0.371163583	0.523013593	0.600964794	NA
ZNF30-AS1	2.991604509	0.945332056	1.607033608	0.5882466	0.556366783	NA
ZNF300P1	4.019800605	-0.802070651	1.37574544	-0.583008039	0.559887889	NA
ZNF32-AS2	22.01054005	0.639451558	0.597167519	1.070807668	0.284255918	NA
ZNF337-AS1	45.11017685	0.072967383	0.41921859	0.174055695	0.861821692	NA
ZNF341-AS1	6.702365988	0.502338603	1.082435753	0.46408168	0.642589227	NA
ZNF350-AS1	11.34927411	-0.433000642	0.842708605	-0.513820126	0.607377756	NA
ZNF365	25.19326601	-0.970362174	0.564894085	-1.71777719	0.085837264	NA
ZNF385A	26.04983041	-0.182223888	0.547453853	-0.332857074	0.739242173	NA
ZNF385B	19.31661564	-0.525924637	0.695249993	-0.756453998	0.449377044	NA
ZNF385C	17.98301423	0.10512349	0.758183629	0.138651754	0.889725345	NA
ZNF396	33.79119818	0.455386213	0.480008001	0.948705464	0.342770434	NA
ZNF414	58.40897473	0.006280617	0.366846839	0.017120543	0.98634045	NA
ZNF426-DT	6.154600649	0.739468836	1.153632997	0.640991405	0.521528267	NA
ZNF436-AS1	41.62424567	0.67710331	0.469292878	1.442816077	0.149072289	NA
ZNF442	67.22894684	-0.117462716	0.341454378	-0.344007059	0.730840977	NA
ZNF451-AS1	16.83325539	-0.127664284	0.687716618	-0.185635014	0.852730994	NA
ZNF460-AS1	26.63594044	0.051999073	0.555720527	0.093570546	0.925450308	NA
ZNF479	2.930645404	0.452989114	1.622708499	0.279156185	0.780124967	NA
ZNF483	36.59907202	-0.019554179	0.472619207	-0.041374067	0.966997687	NA
ZNF491	24.56764766	-0.993936906	0.598717445	-1.660110148	0.096892296	NA
ZNF503-AS1	4.247722631	0.077052639	1.345646443	0.057260686	0.954337537	NA
ZNF503-AS2	46.59981034	0.138992191	0.434179979	0.320125749	0.748873007	NA
ZNF534	5.219318617	-0.203439678	1.201659806	-0.169298896	0.865561545	NA
ZNF540	58.18397458	-0.087786821	0.40184954	-0.218456941	0.827073105	NA
ZNF541	4.467651854	-1.041890457	1.326227582	-0.785604576	0.432099183	NA
ZNF546	12.49680584	0.508171056	0.795215984	0.639035264	0.522799991	NA
ZNF547	43.89451614	-0.030764429	0.438742711	-0.070119521	0.94409853	NA
ZNF56	34.60844764	-0.820918344	0.49096756	-1.672041926	0.094516055	NA
ZNF561-AS1	49.1378436	0.423877916	0.407318505	1.0406547	0.298035835	NA
ZNF572	61.60387087	0.339090899	0.363643396	0.93248194	0.351087516	NA
ZNF575	9.176200587	-0.594002519	0.975362861	-0.609006702	0.542519997	NA
ZNF582-AS1	66.09168072	0.116170781	0.345976963	0.335776059	0.737039745	NA
ZNF596	33.96627907	-0.298308206	0.49499287	-0.602651521	0.546740539	NA
ZNF597	2.703646441	1.368652369	1.716227918	0.797477045	0.425174029	NA
ZNF618	23.75408746	-0.211877171	0.570703723	-0.371255982	0.71044688	NA
ZNF623	69.2610636	-0.249867745	0.336046396	-0.743551331	0.457147956	NA
ZNF625-ZNF20	65.66243985	-0.222649976	0.346152006	-0.643214461	0.520084951	NA
ZNF648	5.353530181	-0.791908466	1.222670844	-0.647687373	0.517187173	NA
ZNF649-AS1	2.892243759	-0.92664339	1.8443597	-0.502420103	0.615372041	NA
ZNF655	4.270521656	-0.607763883	1.353376232	-0.449072378	0.653379446	NA
ZNF658B	35.4704075	-0.246229267	0.487430886	-0.505157292	0.613448364	NA
ZNF671	10.8533689	0.385579051	0.882581891	0.436876231	0.66220111	NA
ZNF674-AS1	68.10460624	0.145917814	0.345323319	0.422554185	0.672620559	NA
ZNF679	15.59177313	0.252212582	0.710704215	0.354877003	0.722681738	NA
ZNF687-AS1	11.57424383	0.188013995	0.83513493	0.225130081	0.82187808	NA
ZNF705E	9.008187938	-0.076002715	0.922226474	-0.082412203	0.934318933	NA
ZNF710-AS1	39.98482203	-0.34542024	0.443759092	-0.77839586	0.436335679	NA
ZNF711	65.93348098	0.586306647	0.350726224	1.671693209	0.094584834	NA
ZNF716	2.945579786	0.41721236	1.605474344	0.259868594	0.794965138	NA
ZNF727	10.62003815	0.141787104	0.854471827	0.165935376	0.868207808	NA
ZNF728	58.99754267	0.559209735	0.366475016	1.525915028	0.127031028	NA
ZNF729	8.675000049	-0.812818087	0.956519551	-0.849766307	0.395455025	NA
ZNF761	15.32766382	-0.323949717	0.727311814	-0.445406922	0.656025711	NA
ZNF763	58.31803196	-0.218764218	0.373605398	-0.585548866	0.558178719	NA
ZNF774	68.94606291	-0.042647598	0.337503315	-0.126362013	0.899445371	NA
ZNF775	77.52525304	-0.037712067	0.319398065	-0.118072308	0.906010365	NA
ZNF793-AS1	37.69559547	-0.166927157	0.459465339	-0.363307398	0.716375267	NA
ZNF8-ERVK3-1	30.17434354	-0.002473761	0.512156164	-0.004830092	0.996146159	NA
ZNF807P	7.943976403	1.095330742	1.015610578	1.078494815	0.280812994	NA
ZNF826P	2.719872114	-1.49303693	1.811475528	-0.824210378	0.409820031	NA
ZNF833P	39.1807438	0.205599667	0.448705805	0.458205944	0.64680449	NA
ZNF843	7.706045093	0.028140834	0.991038545	0.028395298	0.977346875	NA
ZNF853	11.25992265	-0.497966188	0.839632316	-0.593076491	0.553129963	NA
ZNF876P	64.49433822	-0.02951046	0.356330064	-0.082817767	0.933996442	NA
ZNF878	54.40264387	-0.395407126	0.383234964	-1.031761616	0.302183805	NA
ZNF890P	12.57607831	0.920769295	0.806310106	1.141954303	0.253473015	NA
ZNF891	39.31230107	0.002571216	0.455855388	0.00564042	0.99549962	NA
ZNF98	67.61503231	0.281699574	0.356948752	0.789187725	0.430002295	NA
ZNF99	13.5283112	0.993585454	0.775494243	1.281228665	0.20011336	NA
ZNRD1	2.71322905	0.331326201	4.206711288	0.078761336	0.937222458	NA
ZNRD1ASP	5.65838216	-0.947262756	1.198203732	-0.790569025	0.429195528	NA
ZNRD2-AS1	39.50274451	0.133927233	0.444484998	0.301308781	0.763179046	NA
ZNRF3-AS1	4.647334802	-0.210007996	1.315956302	-0.159585843	0.873207332	NA
ZPLD1	27.98908856	-1.106506964	0.570245852	-1.940403354	0.052330689	NA
ZRANB2-AS1	4.132377771	0.454174301	1.40496629	0.323263487	0.746495704	NA
ZRANB2-AS2	6.913208991	-0.071020284	1.066960146	-0.066563202	0.946929441	NA
ZSCAN1	62.47709739	-0.202331917	0.365067029	-0.554232239	0.579419917	NA
ZSCAN16-AS1	57.80253435	-0.179057015	0.386163819	-0.46368149	0.642875961	NA
ZSCAN23	73.60728237	0.036505768	0.325027585	0.112315906	0.91057293	NA
ZSCAN4	17.48242398	-0.465258214	0.670193337	-0.69421492	0.487547437	NA
ZSWIM8-AS1	7.532935496	0.141703486	1.026705837	0.13801761	0.8902265	NA
